## Supplemental Tables 1-52 for "Integrative analysis reveals generalizable human neurodegenerative disease-associated glial states": Mathys_2024_AD_PFC.csv (part 2 of 3)

gene	nebula_logFC	nebula_SE	nebula_pval	DESeq_basemean	DESeq_logFC	DESeq_lfcSE	DESeq_stat	DESeq_pval	DESeq_padj	nebula_zscore	DESeq_zscore
PAQR8	0.250864942720958	0.0785688401748959	0.00140836239484396	362.270175328595	0.348134580770302	0.128174701269723	2.71609434093946	0.00660570917838082	0.0746166735620779	0.625664888138961	0.583049971757147
EFHC1	0.203552314786817	0.0567607175933994	0.000335598973221723	92.5162644997617	0.296045915792153	0.103728531591438	2.85404518168836	0.00431663917012548	0.0584058897265247	0.48783759215813	0.468286349777352
ENSG00000289276	0.261633623107601	0.0680531036203511	0.000120773399027469	133.263590869505	0.390775001923113	0.114594767417908	3.41005973246598	0.000649486530369927	0.0183763549792382	0.657035331164	0.67699688278459
TRAM2	0.346758907652296	0.195016839677708	0.0753878829286178	11.7175948093373	0.465064799730171	0.338995031096154	1.37189267413851	0.170096851309883	0.45358134680879	0.905015380057628	0.840674839899849
TRAM2-AS1	-0.302631264240219	0.131615464429969	0.0214845355468119	7.61399911807925	-0.348584536631471	0.263422746588041	-1.32328943170808	0.185739144858285	0.472267133599667	-0.986735201902481	-0.951986671035196
TMEM14A	0.152737565833717	0.451499772700292	0.735145146593751	5.91020872266108	1.23186820557992	0.487543657959497	2.52668286310118	0.01151454271125	0.10313024814865	0.339808202332232	2.53012371018047
GSTA4	-0.489592130257975	0.0952237312520921	2.72564075141699e-07	139.862319345409	-0.714260176316573	0.150900241688781	-4.73332692063988	2.20869309984357e-06	0.000395190665167107	-1.53137437631764	-1.75765640547061
CILK1	-0.150140737662869	0.0480876719774334	0.00179487092638552	259.990789429381	-0.202521734263475	0.0831928736625693	-2.43436397070384	0.0149179859223737	0.118577182249408	-0.542512214117793	-0.630175846294306
FBXO9	-0.0588039207009851	0.0481511396364031	0.221996555291086	206.029356545119	-0.0871280812807771	0.0817509864509535	-1.06577406662915	0.286525786684547	0.587401379395478	-0.276437234666723	-0.375936395632069
ELOVL5	-0.0282228333843945	0.0355518815832265	0.427283216050538	461.72431906974	-0.0194212873972804	0.0673391532671544	-0.288410032722425	0.773032888862408	0.905033580710092	-0.187350900699678	-0.22676234976299
GCLC	-0.0352387542631147	0.0380910646430381	0.354904193423994	374.48795622234	-0.0353756836147045	0.0636620646077092	-0.555679176173319	0.578430194537542	0.800440882907398	-0.20778911023806	-0.261913649900561
ENSG00000227885	0.543399653529215	0.129493947559423	2.71271980744123e-05	8.79527183347925	0.784785278932835	0.261655534653223	2.99930700863227	0.00270594491759322	0.0446178233000465	1.47785319244032	1.5450945102793
LRRC1	0.250526301660451	0.0585492949962287	1.87823203499057e-05	992.499783203904	0.378631169272167	0.106127326045121	3.56770667256036	0.000360119314323705	0.0123167489847929	0.624678386570231	0.650241153484873
DST	0.000473654637892711	0.0344849574977044	0.989041313436513	5731.77600011727	0.0211401076345294	0.0623487466791157	0.339062270863746	0.734562820146359	0.88690232875563	-0.103754627971734	-0.137396023934588
DST-AS1	-0.010625506539935	0.111309808797834	0.923950372478148	23.3388852011603	-0.00509872830509362	0.19006723524741	-0.0268259192514513	0.978598580081138	0.991217792496384	-0.13608780073324	-0.195206371929261
BEND6	-0.1910959528458	0.176958366261223	0.280190203687977	46.3639123544722	-0.326240504355758	0.28763969236567	-1.13419848864605	0.256711297851882	0.557930512595234	-0.661819612828217	-0.902757494693857
KIAA1586	-0.0348809569034855	0.0507786188242446	0.492131801787923	54.0749654066655	-0.0123296674128666	0.0961011020182495	-0.128298918055333	0.897912421297266	0.956989877980117	-0.20674680409824	-0.211137837300307
ZNF451	-0.023889514432224	0.0303078390975715	0.430562832167674	681.26642148194	-0.0250373502844338	0.0542781382808395	-0.46127872247365	0.6445986484794	0.837625941223099	-0.174727428703333	-0.239135861705874
ZNF451-AS1	-0.0859152741565643	0.0760972328247901	0.258889527913102	60.925067496776	-0.146987916071524	0.141187874042121	-1.04108031280132	0.29783827575061	0.598477920234424	-0.3554158224206	-0.507821738721205
BAG2	-0.0492318270848823	0.132194033892697	0.709579461496861	38.328016946877	0.174159674055704	0.201764997050461	0.863180812339551	0.388038061609922	0.674098405790851	-0.248552590807598	0.199742193826196
RAB23	0.116232676187831	0.253445328148436	0.646513930464904	8.52988290135961	0.487311563620632	0.415691499755312	1.17229138413337	0.241080089563061	0.54159281528514	0.233465129675714	0.889689711032938
PRIM2	0.149218545832408	0.0569384752989748	0.00877499686915256	161.579341670633	0.220054711441781	0.100336526276631	2.19316653274484	0.0282953828486226	0.173287178467613	0.329556879747528	0.300859792511702
ENSG00000272541	-0.163716051751728	0.445365611360897	0.713172095843215	4.40478878511096	0.43979989796107	0.524301787437117	0.838829675006244	0.401564895753787	0.684356137796509	-0.582058713956323	0.78501029873332
ENSG00000286723	-0.0129385010629845	0.114582168940329	0.910094792719502	15.9659094867569	0.0467608037233629	0.198089269967186	0.236059246071778	0.813386697226633	0.923493842449677	-0.142825828077106	-0.0809475839134907
ENSG00000271761	0.0497226782424355	0.160550036271694	0.756787530051857	5.04825406625307	0.0709964633610983	0.29831380251854	0.237992552680112	0.81188687037771	0.923164914530495	0.0397136182343103	-0.0275507060656365
ENSG00000272316	-0.0483257871362409	0.0533905592864014	0.365392649126896	70.2613917361847	-0.0808281571225491	0.100186104589536	-0.806780116401402	0.419793176700587	0.69739948721403	-0.245913188989848	-0.362056175916329
LINC00680	-0.237429076192287	0.109229048910049	0.0297291226041859	42.7506151752933	-0.349028733969394	0.178510337084515	-1.95522981845107	0.0505559505500554	0.237188181749957	-0.796793495785679	-0.952965342602135
ENSG00000225096	-0.171803083006872	0.198617055389452	0.387040640025504	194.536951552552	-0.278295773987761	0.31366269400456	-0.887245373157814	0.374946808904351	0.664233975490811	-0.605617195044301	-0.797123938637389
KHDRBS2	1.3615948821776	0.485425335656463	0.00503240360310854	29.6341057277895	1.92052801522256	0.760570925129683	2.52511363735748	0.0115660882587326	0.103498360200319	3.86135292333671	4.04740379596609
PHF3	0.0509860421701948	0.0447036523428	0.254063833259423	590.726836894948	0.0810484445045306	0.0767898937542237	1.05545717726784	0.291216284630493	0.592335311513515	0.0433939471783116	-0.00540381931826426
EYS	0.509607092940754	0.213520901074477	0.0170010596108443	30.527727219569	0.724108033634499	0.340599864046999	2.12597863378648	0.0335050386285639	0.190400067241195	1.37941145598342	1.41140821893137
ZC3H11C	0.148611837011365	0.176230853960381	0.399072238423849	3.48716541534663	0.170497383955019	0.322916855759698	0.527991589518932	0.597505173415569	0.812256756361378	0.327789465002179	0.191673304426329
ENSG00000288088	0.912372008553599	0.307532745943038	0.00300968005664757	8.55931088996783	1.47569825550795	0.456929044774223	3.22960046507247	0.00123963319090409	0.027766967585701	2.55271341909017	3.06733885456925
ADGRB3-DT	0.184589178991492	0.116862798787707	0.114212810449737	101.619184698694	0.275542167598245	0.194170229163355	1.41907525569448	0.155877077053595	0.432076719226598	0.432595728746417	0.423111753579088
ADGRB3	0.147437507412438	0.0804395575563493	0.0668177352433788	2830.84093232255	0.225018121674477	0.129319984256289	1.74001043201901	0.0818571861936845	0.309557276014293	0.324368503616655	0.311795356629436
ENSG00000289611	0.251926026172247	0.266034589960639	0.343655501743673	17.5793451721857	0.511790468534503	0.375887379012924	1.3615526806951	0.173339097344782	0.457628363621967	0.628755950066547	0.943622515630509
LMBRD1	-0.0425287535815542	0.0408591266637883	0.297939131128521	393.710228792024	-0.0594466823647714	0.0738607161773979	-0.804848442330196	0.42090714344403	0.697458655745104	-0.229025742774331	-0.314947740952571
FAM135A	0.0688230672595847	0.0358578563605011	0.0549425560997543	375.468422473912	0.106721593989245	0.06753877758833	1.58015288105667	0.114071859474107	0.367066858875312	0.0953553165580678	0.0511601879130701
SDHAF4	-0.0407707821339205	0.101631060645961	0.688298953932295	25.9919660132245	-0.0563947293432647	0.180259545090432	-0.312852943875857	0.754392389493205	0.897465758495628	-0.223904563469386	-0.308223568178951
SMAP1	0.260222374664688	0.05630008651767	3.79948183148501e-06	140.641966765907	0.381498311982392	0.102890259880523	3.70781755654412	0.000209053178517064	0.0088047864827577	0.652924197089719	0.656558145527122
LINC00472	0.11686383265381	0.10497749493852	0.265610741258475	80.1796115951869	0.16618193824088	0.177256866415898	0.937520456053683	0.348490906426636	0.644231809836347	0.235303763310011	0.182165359063945
OGFRL1	0.158288106720042	0.445690399261587	0.722475268229451	35.0858254370379	0.854756730361172	0.724143691254648	1.18036895257656	0.237853504731655	0.537606573978408	0.355977586173224	1.69925813118354
RIMS1	0.435621908358142	0.645429225547539	0.499717915063577	17.9873737753279	0.489184889082075	0.964396866851498	0.507244378218621	0.611983360407315	0.820519691527401	1.16388383938477	0.893817089133189
KHDC1	-0.023905180884623	0.268116440869233	0.928954994142057	9.20784079544322	0.371882049769981	0.368158049842589	1.01011522070205	0.312440090763232	0.611562790856567	-0.174773066937057	0.635371250415361
KHDC1-AS1	0.118974114637458	0.239188314481078	0.618901561234915	17.9691583469984	0.22700566815513	0.357620495436859	0.634766941636906	0.525580426934012	0.766176925774749	0.241451264986901	0.316174390591406
MTO1	0.044683257096203	0.0495087333732098	0.366773891409578	65.0908242371431	0.0592080369194493	0.092173986667385	0.642350830859739	0.520645417124579	0.762905973542089	0.0250331868099409	-0.0535233916096708
SLC17A5	0.644321291572253	0.122307185074693	1.37874875901961e-07	49.437346555973	0.904094342375284	0.221484038082463	4.08198419264269	4.46528345580629e-05	0.00328713557128537	1.77184989236557	1.80796053422935
COX7A2	-0.373050284758012	0.150577172727792	0.0132317884928454	44.4025026855395	-0.554546389285032	0.250846632840209	-2.21069895579696	0.0270566908982381	0.168075297316025	-1.19187415966861	-1.40576923985525
TMEM30A	0.0432307096372342	0.0527579462521284	0.412549062309038	165.177315729926	0.026643948765153	0.091503090029697	0.291180863471449	0.770912997510891	0.904099886581999	0.0208017438042349	-0.125269763005906
TMEM30A-DT	0.180691933584301	0.0698937169383026	0.00973116354168388	75.5253398406125	0.269737844492667	0.120668740147594	2.23535808994725	0.0253938492200885	0.162054482516876	0.421242590700596	0.410323459945214
FILIP1	-0.041304091212253	0.144675108473655	0.775264557950544	16.1457507404996	-0.0273898284732748	0.235147061317508	-0.116479569507746	0.907272477044701	0.960302477639559	-0.225458156059739	-0.244318926345621
SENP6	-0.0417665316199255	0.0179365355389668	0.0198817000220217	747.615687163928	-0.0611945620873566	0.0369173967036079	-1.6576077283742	0.0973966687520018	0.338534377286786	-0.226805299808137	-0.318798732484665
MYO6	-0.126904919601054	0.0255683254567655	6.92823722931011e-07	1771.89656900345	-0.166580853839861	0.0442904838383393	-3.76109808255613	0.000169169074361601	0.00772049945871317	-0.474823520566031	-0.550989604598786
IRAK1BP1	0.406026302896849	0.160303783591774	0.0113137615685988	70.109091112182	0.580567587024676	0.253256236845264	2.29241180496335	0.0218818914668907	0.149088830762532	1.07766833093059	1.09515473920692
ENSG00000286340	1.26145769954776	0.290324552373449	1.39281084137091e-05	7.5514819741942	1.96864388953825	0.462548385821057	4.25608206597405	2.08040370817671e-05	0.00197853103627309	3.56964143505876	4.15341442252966
HMGN3	0.109721546308551	0.0455273005571514	0.0159517983426834	346.487435116014	0.158830149817828	0.0799088149463996	1.98764241372327	0.0468512519607322	0.226874889607255	0.214497436181911	0.165967634130651
ENSG00000231533	0.565361810423711	0.222977273667012	0.0112282711473858	83.315438884004	0.909688664248482	0.307580342661458	2.95756437611405	0.00310079993235609	0.0485232397057973	1.54183155996809	1.82028614558757
LCA5	-0.152321905803696	0.094880689962829	0.108404770292834	36.382286492027	-0.230905604526888	0.185706789828621	-1.24338805673169	0.21372486923064	0.507655928428622	-0.548866215576943	-0.692712211136837
ENSG00000287811	0.0473939703585548	0.151898432360024	0.755032220708733	21.8636643417065	0.118503806109074	0.242454147663674	0.488767906224724	0.625006021887941	0.827913156501311	0.0329298160068943	0.0771191818395405
SH3BGRL2	0.276187102446454	0.458892344447391	0.547270007155635	12.0236734181152	1.38303262883934	0.469628335677089	2.94495140895905	0.00323005385748957	0.0494950352528625	0.699431342376465	2.86317460973827
ELOVL4	0.839730311381322	0.454185416814246	0.0644764212322308	4.91720962061287	1.43780950221293	0.605169685211289	2.37587826579736	0.0175072376208265	0.131002126786093	2.34109954064211	2.98386098923598
ENSG00000288071	0.333549388684582	0.152284361305011	0.0285020337111641	5.64620640482368	0.428396452305867	0.297158621872506	1.44164234443673	0.149403296315849	0.422797848145888	0.866534484786667	0.759885816718089
BCKDHB	0.0872016498975721	0.0607514400097745	0.151177679703771	447.856044543918	0.123363752499942	0.10456005328911	1.17983635833504	0.23806530577825	0.537909361201284	0.148894307300246	0.087826790696047
ENSG00000260645	0.57543989951237	0.232754141132417	0.0134243843791295	4.09162550327471	1.11882664600291	0.426703340846372	2.62202457516198	0.00874091278090155	0.0884350002081467	1.57119022864482	2.28106647638987
TENT5A	-0.344802864923141	0.215395946634224	0.109424274961404	10.0202127999359	-0.194152197927535	0.33698330412425	-0.576147825578766	0.564515267462085	0.791922302784412	-1.10958607582564	-0.611735782518301
LINC02542	0.131001595724605	0.164438672437221	0.425648934332533	5.98522903231489	0.360427833076467	0.291321731996879	1.23721574290355	0.216006998462636	0.51060923097141	0.276488743733796	0.610134907820662
IBTK	-0.0741806883639588	0.0449128713651258	0.0986043569628232	384.092699508681	-0.104290190286497	0.0815354874803888	-1.2790772890342	0.200869840278866	0.492764572399862	-0.321231582401186	-0.413748572064979
UBE3D	0.192589533120638	0.0796157907877868	0.0155638124306872	180.585768664913	0.255437933446705	0.129493927579841	1.97258619165144	0.0485427274897261	0.231350903952813	0.455901709087314	0.378817381102305
DOP1A	-0.117809425116703	0.0335432745208586	0.000444476428066412	297.688061683763	-0.166108310855389	0.0625421620575897	-2.65594129448921	0.00790873808747533	0.0837433828811591	-0.448327266497634	-0.54994848088287
PGM3	-0.291502192404539	0.0689644254834353	2.36986897523056e-05	114.195564982297	-0.433393992473704	0.11681657129623	-3.71003863291519	0.000207227622381143	0.0088047864827577	-0.954314895847545	-1.13884191746305
RWDD2A	0.29791744983689	0.288328896848384	0.301484295395375	4.11492938358817	0.712301953121821	0.441776632681391	1.61235769487956	0.106884125157351	0.35503247779254	0.7627344213286	1.38539663730246
ME1	0.399458052073128	0.208324425569471	0.0551768986883981	37.7125834942873	0.759945541425122	0.310915132457736	2.44422178945704	0.0145164993800299	0.11667814468976	1.05853423735165	1.49036670632025
SNAP91	-0.124251110148492	0.747797646868372	0.868034138301678	20.248686043476	0.356101736948491	0.812515031466867	0.438270952730076	0.661189879838866	0.845262490237244	-0.467092658915224	0.600603497083076
RIPPLY2	-0.351020924547743	0.182363345469794	0.0542489233553384	11.0776742910455	-0.304910132405268	0.311105613439474	-0.980085601909555	0.327043865700381	0.624335178319766	-1.12770002091234	-0.855761651274923
CYB5R4	0.0387242952182677	0.0358983887498994	0.28071274966556	294.600213661119	0.0635735594912851	0.0633639037414953	1.00330875683804	0.31571191234384	0.614367184928178	0.00767402418570568	-0.0439051151115384
ENSG00000228679	0.618022509272581	0.341863634556658	0.0706369821948032	5.0337529826699	0.958565554003754	0.522689336409518	1.83391067548532	0.0666672546353086	0.275277871310668	1.69523842075173	1.92797346876575
CEP162	0.00633222497194557	0.0449919947056149	0.888074437446931	195.63483436505	0.0218437326868404	0.0738994072570888	0.295587386930563	0.767545207208202	0.902263468856149	-0.0866879178202707	-0.135845771887376
SNX14	0.00841545597545225	0.02453440607893	0.731593716859641	229.327569414755	0.0441155333660202	0.062558415208419	0.70518943325283	0.480692356287646	0.737038280012086	-0.080619218856509	-0.0867757388000054
SYNCRIP	-0.0852394491927467	0.0364827767089857	0.019468848764328	161.626029016956	-0.120713166164558	0.0695544096591428	-1.73552139621518	0.0826484950635692	0.311511497246759	-0.353447064154858	-0.449932263780704
SNHG5	0.010936348166181	0.0284469580529752	0.700647158396915	198.40880061102	0.0448214128984777	0.0604536990549836	0.741417210181164	0.458440512617056	0.723122823738757	-0.0732755609520911	-0.0852205196009686
ENSG00000272008	-0.196877780469588	0.142630775341955	0.167484539191096	6.32772660924241	-0.220860966074071	0.26956497057117	-0.819323688853554	0.412601760602026	0.692582270836426	-0.678662762363754	-0.670581502069779
ZNF292	0.0884477797682519	0.035201840396969	0.011984865032518	746.340239039115	0.135393163077819	0.0599228838320115	2.25945672870788	0.0238549890587979	0.156084726292114	0.152524431392186	0.114330421164948
SMIM8	0.282668283782424	0.0928503573460676	0.00233189538971185	42.4883839075842	0.402838110885009	0.177941947095367	2.2638737940139	0.0235818781663631	0.155049271208902	0.718311792212005	0.703574758746373
SLC35A1	0.2952752012946	0.170250737454522	0.0828551314348206	42.5854606733736	0.407439188782336	0.274590133547238	1.48380855320223	0.137859717354933	0.404013935095242	0.755037237980425	0.713712019218108
RARS2	-0.0796199884037666	0.046511491129475	0.0869271197254372	184.503963440264	-0.109411025658666	0.0852164102201837	-1.28391967434404	0.19917006249441	0.490660519267579	-0.337076908464213	-0.425030980917632
ORC3	-0.0732162839915392	0.0377719642218542	0.0525773176514222	160.090035160373	-0.118174996978887	0.0732048905568446	-1.61430467390868	0.106461356813021	0.354094508298904	-0.318422158095529	-0.444340078051481
AKIRIN2	-0.309608258175064	0.109667486859037	0.00475536505802002	31.1242981913649	-0.317052988695974	0.193876309726833	-1.6353364118736	0.101978544475418	0.346454419016395	-1.00706001263701	-0.882515229422608
RNGTT	0.0251771343482691	0.044765536393943	0.573828353204735	260.618737278497	0.0330839579584913	0.0761229662589191	0.434612043965311	0.663844051346937	0.846544071806598	-0.0317904619875911	-0.11108090289746
PNRC1	0.00217737661079906	0.0545355046776076	0.968152238828227	159.776870866773	-0.0119383232236168	0.0917341259819596	-0.130140480391829	0.896455283716275	0.956681918284342	-0.0987914838201206	-0.210275613693349
SRSF12	0.755802246470211	0.459407334909211	0.099935170582323	5.36487423638022	1.04900777606659	0.619158077642507	1.6942487128017	0.0902180318095445	0.326200956329585	2.0966071345195	2.1272390285221
ENSG00000288009	-0.0932220452114369	0.198734461734419	0.639013591065889	13.3350143741507	-0.105918045544237	0.333514111426929	-0.317581901080796	0.750802104765994	0.896014720397953	-0.376701313014061	-0.417335121374994
PM20D2	-0.496811311069575	0.146673730738731	0.000706133148194438	30.3148876387777	-0.449811558823776	0.219407360692557	-2.05012064045595	0.0403526596843368	0.210092850720108	-1.55240470614511	-1.17501369071196
GABRR2	0.502162249530512	0.199019636677746	0.0116299049432063	5.63083936547562	0.804989790727599	0.347539655551425	2.31625306024534	0.0205444556219628	0.143801737783831	1.35772374424476	1.58960981806984
UBE2J1	-0.0803013597968258	0.0623878716513698	0.198048653433735	93.8757453128327	-0.12445023347355	0.107936506887843	-1.15299482132461	0.248912510106896	0.549202112181673	-0.339061824136087	-0.458165905018047
RRAGD	-0.364179079224303	0.0812372013525976	7.36319173843476e-06	82.8563410978247	-0.521320847405179	0.130877361952055	-3.98327747159329	6.79713168963605e-05	0.00422770119143143	-1.16603128591187	-1.33256552979716
ANKRD6	0.644361016537486	0.461608255736522	0.16274327161461	6.39142991121997	1.16803066525317	0.507029606737945	2.30367349308827	0.0212409788823926	0.146764721165378	1.77196561590028	2.38947454304877
LYRM2	-0.0701450420676191	0.061357540239513	0.252948106660055	130.385131497687	-0.113858662176007	0.101300346854742	-1.12397109892696	0.261025286848509	0.56278685877342	-0.309475266152301	-0.434830173816772
MDN1	-0.0243833369917636	0.0478016749119347	0.609985763418721	253.142987297097	-0.0372476881121688	0.0837567347436548	-0.444712753262991	0.656527351727952	0.842652998852568	-0.176165992381732	-0.266038117605418
CASP8AP2	-0.000944935709854111	0.0589702767991478	0.987215299110209	120.598425749582	-0.0167093203426466	0.100687726173795	-0.165951908714325	0.868194796563342	0.94709716281636	-0.107887149885474	-0.220787246311784
BACH2	0.0509340267658061	0.0482313014541284	0.29095142592939	1176.58660522666	0.0880509719146125	0.0868566626730607	1.01375034689103	0.310701893524424	0.609945851578754	0.0432424201368161	0.0100244011771337
ENSG00000260271	0.239048327816384	0.159407492260517	0.133716661700263	5.79286309716347	0.413508831136715	0.325398564450869	1.27077644560153	0.203808190611463	0.496783714328052	0.591241687588543	0.727084873772984
MAP3K7	0.13265616606578	0.03285279481419	5.3932771210546e-05	269.141964502394	0.186042759934648	0.0677051927028213	2.74783591195503	0.00599900232781709	0.0701667826404937	0.281308703353278	0.225923436450414
MANEA-DT	-0.173137429285012	0.140611032830297	0.218202533614236	6.78962967435792	0.0695352902493452	0.257177981032046	0.270378085908843	0.786869397393079	0.912044956976321	-0.609504303992763	-0.0307700152707124
MANEA	0.0243526801630974	0.0662441559758822	0.713156559861738	46.7503614819353	0.0240013832705785	0.13334087162618	0.180000197822811	0.857152412894839	0.942228465211246	-0.03419219480109	-0.13109195844139
ENSG00000287578	0.12807042148579	0.242033823742798	0.596706489478596	15.8474123098203	0.166977226586567	0.390186958199949	0.427941588198856	0.668693647725566	0.848865489427441	0.267949885567917	0.183917566979192
FUT9	0.326327282999683	0.161801000990724	0.043711856914222	543.901391335225	0.444314063648687	0.263446304414373	1.68654506137929	0.0916908634730539	0.328620233030948	0.845495634456414	0.794956071095603
UFL1-AS1	0.0912454025999008	0.0849581031840994	0.282820572527624	71.5264799090592	0.111087209795403	0.147754595731484	0.751835902263796	0.452149748484323	0.718923464826599	0.160674238471116	0.0607786698284163
UFL1	-0.0732617126289412	0.0299656663030073	0.0144910341469058	283.91949753243	-0.100672105209467	0.0584727592559371	-1.72169239985447	0.0851252548254256	0.316477019263959	-0.318554497103667	-0.405777076764701
NDUFAF4	-0.0387595486351945	0.135049701182574	0.774110707795043	31.611722739265	-0.0609315661543037	0.233699896600678	-0.260725687262144	0.794304055434226	0.915786324056012	-0.218045601775241	-0.318219290376564
KLHL32	-0.0394770010034559	0.0483333126282789	0.414062229884438	3304.64075816512	-0.045899290685949	0.0823381836856902	-0.557448423457584	0.577221088688497	0.799429114912067	-0.220135625606725	-0.285099639871601
MMS22L	0.218025340450753	0.0629514518580275	0.000533417427877871	152.01017434821	0.308264016649718	0.107818307857504	2.85910642427377	0.00424836230855179	0.058310157160486	0.529999232274551	0.495205709463704
ENSG00000271860	0.155228622684346	0.108349926761147	0.151954982084523	514.232516292547	0.25019701001655	0.170959131581483	1.46349017862962	0.143333299109468	0.412050519606538	0.347064946352764	0.367270389916877
POU3F2	0.131422640379594	0.0483287789704856	0.00654112744002151	94.7914408607282	0.194979137346116	0.0905076232406872	2.15428414054811	0.0312178958334821	0.183738191819411	0.277715296745499	0.245612384891475
FBXL4	0.106383045791154	0.0484894477985199	0.0282395650775387	322.247037537547	0.156859205029395	0.085643351276878	1.8315397831909	0.0670200153537058	0.275976149509152	0.204771988261665	0.161625177614677
COQ3	-0.202143582984583	0.146133072497522	0.166577714081545	16.8406854480106	-0.378359085114189	0.249672871111689	-1.51541929016763	0.12966625533295	0.392164601941529	-0.694002669561916	-1.0175870281978
PNISR	0.190705807510573	0.0390748470633466	1.05803256823529e-06	1080.8442000128	0.281184082775144	0.0681505919119071	4.1259228260058	3.69251086430062e-05	0.00294223257571111	0.450414192994011	0.435542224217476
PNISR-AS1	0.0126695422784668	0.0788161865589645	0.872291903232543	43.9681649776248	0.0308085211674636	0.133390883341393	0.230964218811072	0.817342599765782	0.925623680214165	-0.0682265609633614	-0.116094227155894
USP45	0.0822307725229734	0.068112060087559	0.227321817190003	111.201972895493	0.107621010877511	0.119481237569548	0.90073565579588	0.36772888598992	0.659305961915676	0.134413552011258	0.0531418155821686
TSTD3	-0.150334652632265	0.0765702090377153	0.0496047115175614	241.022735327348	-0.211121335689913	0.124877202514551	-1.6906315279229	0.0909071992270586	0.32760922153763	-0.543077111420038	-0.649122797760516
CCNC	-0.119164163333201	0.0758824534577634	0.116327112243304	71.4028777207759	-0.190234832187001	0.143551655407145	-1.32520124304698	0.18510441320142	0.471509271643706	-0.452273779580816	-0.603104901285468
ASCC3	0.141131760599612	0.0537468636164331	0.00864302575688503	352.472209259739	0.199577294847351	0.0935823760485561	2.13263761056674	0.0329544655195189	0.189167358342379	0.305999115351828	0.2557432110414
GRIK2	0.24147045970038	0.337768068002471	0.474670712821816	75.9880330205783	0.149582169095674	0.606417643408876	0.246665265632482	0.805167290047298	0.920717634208923	0.598297645007457	0.145592150057121
HACE1	0.0259688272218569	0.0649898388316479	0.689463765241205	179.516854349601	0.0550087226421386	0.114296223927646	0.481282064724739	0.630316042302868	0.830932639920101	-0.0294841667599029	-0.0627754720094623
BVES	0.060308463650525	0.0877819604637652	0.492066527509828	58.8988520170424	0.0733887151684666	0.152985387134776	0.479710621667499	0.631433174141403	0.831735896704354	0.0705512664972913	-0.0222800107576177
BVES-AS1	0.186089447178902	0.0915526325242321	0.0420934304921687	68.6794055128875	0.275932581386305	0.158074947858362	1.74558072056772	0.0808838347561988	0.307645417025957	0.436966187893278	0.423971927292648
POPDC3	-0.102185044391342	0.0944949076017112	0.279527449976589	40.8625996117349	-0.181127402666802	0.166641960926544	-1.08692553579973	0.27706971990907	0.579002656815935	-0.402811592547979	-0.58303908468022
PREP	0.475626449545308	0.200585921727093	0.0177311246681076	28.4628349836997	0.864410945092472	0.303849202330869	2.84486823878903	0.00444297974909304	0.059109234752265	1.28042181200502	1.72052864465128
ATG5	0.13332849215907	0.0681465835136007	0.050406797919752	116.363280676699	0.180511997044992	0.11387838402432	1.58512959761039	0.112936892104764	0.365428747958314	0.283267268994242	0.213737860532994
RTN4IP1	-0.129707932790563	0.0675829104705429	0.0549537658617996	58.3592660025235	-0.183166079643994	0.129461416807883	-1.41483141587897	0.157117930618979	0.434221852322697	-0.482989030396651	-0.587530771192968
QRSL1	-0.0671905574649747	0.0598093058096479	0.261262090002634	130.186946932353	-0.0924331887721398	0.0990683883619882	-0.933024048341193	0.350807551942046	0.645897984000666	-0.300868502132211	-0.387624799451908
MTRES1	0.141996003695945	0.136527529787465	0.298314812506025	25.0280034666786	0.217341925728985	0.240097515288369	0.905223552471783	0.365346966775532	0.656993046620421	0.308516757982108	0.294882885363361
BEND3	-0.0278337535372564	0.142722570000448	0.845377301812889	7.59222438716375	-0.00815452113012454	0.250206120214897	-0.0325912136886212	0.974000576570653	0.990381062497233	-0.186217464963952	-0.201939004696247
PDSS2	0.0671308186337019	0.0376567782720741	0.0746348053118553	271.053056916794	0.105159887864221	0.0673994891505647	1.56024755067954	0.118701392647067	0.375005835621607	0.0904255956269588	0.0477193807537567
SOBP	0.0289120784882495	0.0484092551481106	0.550345295998019	656.624179759329	0.0510367591585463	0.0790936667644028	0.645269858465028	0.518752322024988	0.762025707919318	-0.0209101267804765	-0.0715266449554336
ENSG00000289433	0.0443249227277916	0.187034225541754	0.812665868754567	3.98018002689966	0.118312098974193	0.340970347912207	0.346986474626398	0.728601479944888	0.883685569842652	0.0239893162998544	0.0766968057781172
SEC63	-0.0812401923834623	0.0314205125705931	0.00972158169916364	243.912294116928	-0.119627632864801	0.0612557957876386	-1.95291941483424	0.0508291447738388	0.237788772805826	-0.341796754797198	-0.447540577733229
OSTM1	-0.143989330565336	0.0476951616321724	0.0025365199763298	145.170457461499	-0.203274348871179	0.0784138801051634	-2.59232611112422	0.00953293595648128	0.0928170468523716	-0.524592435746774	-0.631834033893686
SNX3	-0.156308098992837	0.0585366483924992	0.00757924239795768	146.919516739081	-0.236313911292297	0.107806336937143	-2.19202245439506	0.0283778853164174	0.173576102676061	-0.56047846905991	-0.704627987312642
AFG1L	0.156233100084393	0.0744415182322816	0.0358401723676626	139.745851669084	0.233792954242917	0.127379507422907	1.83540475994079	0.066445738974437	0.274927237840463	0.349991108140161	0.331128383656389
ENSG00000287044	0.185542622920911	0.0943047749339447	0.0491280651182861	98.2355733460307	0.274762850767692	0.157843632000353	1.74072813255513	0.0817312445728385	0.309478622206065	0.435373223981813	0.421394734680994
FOXO3	-0.104545192053925	0.0372495898133562	0.00500653116380989	744.940504060891	-0.143496204566549	0.0656037381767965	-2.18731749980221	0.0287193540928636	0.174694321925609	-0.409686982579201	-0.50012867422459
LINC00222	0.125929889142943	0.0917550887738798	0.16992130004915	15.3407747362622	0.150680207607237	0.171124168105443	0.880531425078377	0.378571489057547	0.667090433756944	0.261714261007287	0.148011388037461
ENSG00000286511	0.00804362326599363	0.0993607658094772	0.935478760522998	44.4159193231334	0.0218002493561115	0.157597334228696	0.138328795108147	0.889980569058149	0.954021935348624	-0.0817024116348355	-0.135941575927128
ARMC2	0.5175143459248	0.305355223341271	0.0901144156537379	12.985799200964	1.02233382103712	0.3848588925829	2.65638612161445	0.00789831220306752	0.083701667998144	1.40244622164777	2.06847001048349
SESN1	0.209366659195291	0.0568728811251048	0.000232039421908947	314.449791118786	0.310536451789876	0.0989071757700348	3.13967565419007	0.00169134982428872	0.0336466771387855	0.504775466943626	0.500212420376877
CEP57L1	0.17525197445318	0.0604061538881335	0.00371704311821185	99.7045403941776	0.242454528829384	0.120243980525399	2.01635481268994	0.0437628870652755	0.218532763627787	0.405395344626413	0.350211876619937
CD164	0.181081385851652	0.0508668091313784	0.000370978488304488	203.845802667763	0.265406513976359	0.088996246864864	2.98222142310523	0.00286164948524756	0.046152707945333	0.422377111340567	0.400780516614805
PPIL6	0.312184741552292	0.25953686991728	0.229033152765637	13.6072229646665	0.590930047843599	0.354196747851531	1.66836666747516	0.0952429609719105	0.333872652681211	0.804296734054939	1.11798568595325
MICAL1	1.02175410174577	0.378460059495658	0.00693879855009015	6.39909622454612	1.65215234663372	0.569674215287569	2.90017048744205	0.00372959743839007	0.054058992959005	2.87135642819094	3.45610886085066
ZBTB24	-0.172904278671026	0.0697707259776148	0.0132055244120935	52.2653774746773	-0.231803960981024	0.114767163574441	-2.01977598610485	0.0434066291168621	0.217416622430059	-0.608825108604872	-0.694691502419284
AK9	0.142128368648655	0.0515374028170662	0.00581969042542363	174.886591131602	0.198302106926751	0.0876635325076218	2.26208209108514	0.0236923318651653	0.155627754064922	0.308902352786526	0.252933671105325
FIG4	0.0120139787161946	0.0502550307055618	0.811058887046842	110.412303677818	0.00239197324165674	0.0977038143554784	0.0244818818736592	0.98046823555442	0.991217792496384	-0.0701362953636004	-0.178702588600674
WASF1	0.361972266053883	0.165545328324291	0.0287757755539246	60.8049554098181	0.508176361205022	0.263687474103173	1.92719188855435	0.0539557204796326	0.246470801236525	0.949333697234951	0.935659784246838
CDC40	-0.213527954147053	0.0538485246968658	7.32900021861697e-05	166.92713973257	-0.312172006816756	0.0939074399541101	-3.32425212495736	0.000886560060875106	0.0223854595943385	-0.727166692831762	-0.871761274420847
METTL24	0.331873163857465	0.422288677950609	0.431930941896793	3.48507261843319	2.14333551357801	0.590591029289545	3.62913658908153	0.000284370754409776	0.0106124285841886	0.861651443081626	4.53830129787472
DDO	0.174664412052125	0.0831953639078649	0.0357773512821222	27.1245563955916	0.265695159846114	0.153599684189218	1.72978975346594	0.0836678458081409	0.313350537362247	0.403683705673062	0.401416471586899
CDK19	0.0291067196438192	0.032017074420693	0.363297387321225	2781.89966456045	0.0570397927444279	0.0623687529087354	0.914557211491701	0.360424130294442	0.652784384404763	-0.0203431140117902	-0.0583005452373637
AMD1	-0.0308240988035928	0.0270005986027368	0.253617005924528	768.534632214302	-0.0497930527869826	0.0556375909562141	-0.894953428630094	0.370811983872534	0.661753006183513	-0.194928695350096	-0.293678516716107
GTF3C6	-0.136130222621957	0.092079990494184	0.139303172146219	37.6279721431203	-0.199697580033692	0.160326788334266	-1.24556589767981	0.212923808665073	0.506733914034846	-0.501697922295414	-0.623953568019839
RPF2	0.00151355398426662	0.106096246244031	0.988617878220386	47.980307407724	-0.0115345811169682	0.184851209535538	-0.0623992731556927	0.950244873771456	0.981815356014932	-0.100725277853993	-0.209386074548428
MFSD4B	0.43471584169497	0.0918889059155857	2.23543196829049e-06	109.296404253562	0.620826467133064	0.158350058847308	3.92059511472432	8.83305634640937e-05	0.00486722782783548	1.16124435974443	1.18385455326488
ENSG00000271789	0.616463729212448	0.245305969718979	0.0119695741676773	3.19581919380013	1.39082377652923	0.43462853116427	3.20002870682127	0.00137413900293072	0.029307953375429	1.6906975095807	2.8803403468261
REV3L	0.194861006058694	0.0552411930316654	0.000419569809895272	356.238736954463	0.286162946210708	0.100282391839106	2.85357120988729	0.00432308379179686	0.0584058897265247	0.462518779130046	0.446511835388119
ENSG00000272356	0.517032285600645	0.149804800488673	0.000557741597712739	4.99515523683787	0.773743639276591	0.351801075250221	2.19937826718199	0.027851036643149	0.171519437625266	1.40104192275593	1.52076717226674
TRAF3IP2-AS1	0.017995547286414	0.0450300645301591	0.689426069712643	371.84356590135	0.0406484310146035	0.0753818424148477	0.539233716136887	0.58972559867114	0.807586726919598	-0.052711276763812	-0.0944145835235199
TRAF3IP2	0.114964638721616	0.111242701081894	0.301389702676835	24.8898011020612	0.1748455533949	0.212079263888569	0.824434931492255	0.40969247356605	0.690262404748089	0.229771186159957	0.201253347879391
ENSG00000255389	0.0673272892406476	0.158964263922454	0.671903317432728	10.5175829818657	0.0356784210129015	0.286816484821329	0.12439459689748	0.901002851173447	0.957700068397782	0.0909979378044581	-0.105364688489934
FYN	-0.0702616109345784	0.0409525408307227	0.086219931112249	772.070900250334	-0.0932499318767638	0.0727156763536561	-1.28239104073293	0.199705505485629	0.491380213046846	-0.309814845085666	-0.38942427726446
TUBE1	0.0882120342856185	0.0713062972960025	0.216055093252596	134.587559531744	0.129067905771929	0.121027631490127	1.06643337709586	0.286227780387168	0.587316774872946	0.151837676844198	0.100394386546234
FAM229B	-0.0726037336209956	0.0597749546427026	0.224511834673955	85.61816845867	-0.116778568514131	0.106593191234553	-1.09555373248153	0.273274118798665	0.574573354045233	-0.316637726223733	-0.44126341658361
HDAC2	-0.0512412128006907	0.0508932533035643	0.314013088954616	158.145970068174	-0.0643791518321142	0.095732202695593	-0.672492118841405	0.501270455748391	0.750426737295753	-0.254406169690975	-0.325815135262148
HDAC2-AS2	0.0102459865174042	0.0660817940147459	0.876781847632928	2206.24436370107	0.0180767589364166	0.111763625311081	0.161740985818078	0.871509827441099	0.947983682462563	-0.075286666305026	-0.144145304073175
HS3ST5	-0.202468467381228	0.0640768982468032	0.00157891980785311	1532.71277809487	-0.268398306716317	0.107736744500933	-2.49124203594246	0.0127297369149537	0.108404998187945	-0.69494909633741	-0.7753174824156
ENSG00000287097	0.480027279089785	0.186159300834269	0.0099206354764496	27.1838308432578	0.805709000228525	0.284835415240178	2.82868266064857	0.00467400198853623	0.0608115298437886	1.29324195036284	1.59119440633531
ENSG00000289376	-0.0191463447629821	0.0762490036652748	0.801734565808096	155.427393380914	-0.000761590884485841	0.130803817951253	-0.00582239032785469	0.995354430898094	0.997723355492235	-0.160910012963925	-0.185650634618239
FRK	0.0852124765801017	0.116044574217304	0.462760952019973	14.6025696437341	0.140267183196241	0.199138652402319	0.704369450652198	0.481202725660287	0.737342109275158	0.143099609530217	0.125069037764685
ENSG00000287933	-0.0561465199368814	0.20740586992498	0.78661528329852	6.19324510438479	-0.140506431489387	0.372302105230068	-0.377398971199907	0.705877131321174	0.871082563359381	-0.2686959110995	-0.493541498542957
NT5DC1	0.0731559482938492	0.0362357108563326	0.0434985562741053	1102.00292995706	0.123225424395614	0.0669422969775269	1.8407707825888	0.0656551561505235	0.273441706900607	0.107977512847621	0.0875220212364949
COL10A1	0.285678009088449	0.201379584709422	0.156014318426278	22.2822755710805	0.414823381193092	0.339078973299113	1.22338279238318	0.221185149569821	0.51712772241217	0.727079478952045	0.729981137783722
TSPYL4	0.715130352608593	0.48278442368755	0.138536697761327	12.3529145336599	1.36202225521269	0.851751229071788	1.59908457860047	0.109801810776802	0.360407145994399	1.97812508441716	2.81688379814703
DSE	0.017900391493681	0.0385514661200922	0.642415249904473	247.90727430655	0.0308980158500969	0.0664739520126672	0.464813884455208	0.642064743914814	0.837001391357967	-0.0529884768725771	-0.115897049249123
TSPYL1	0.565662013979902	0.606146293859359	0.35071135576347	5.68614705353771	0.719107416044974	0.773391150408982	0.929810763498778	0.352469072409918	0.64688080134395	1.54270608852845	1.40039067822553
ENSG00000289304	0.199450411087029	0.138085227418523	0.148626269625751	8.8324620986204	0.235898613896242	0.266217468869071	0.886112451216567	0.375556934147227	0.664755615545663	0.47588826023553	0.33576764881271
RWDD1	-0.0903906290168467	0.0678757738682902	0.182956556784047	81.6100554411275	-0.128596484059295	0.120329777194122	-1.06870042526412	0.2852046798572	0.586354933295758	-0.368453061861326	-0.467301073582178
ZUP1	-0.170114454594819	0.0634515006795866	0.00733991237811706	71.7683325876717	-0.269776813215387	0.123914096621042	-2.17712770840291	0.02947104020386	0.177174797571411	-0.600698020225399	-0.778354657563442
DCBLD1	0.0878584236624525	0.154297785205028	0.569079155402397	18.2844712902942	0.0888091908791605	0.266529633797862	0.333205691291026	0.73897902234463	0.889704577035428	0.1508075671642	0.0116949364972806
GOPC	-0.235826167793991	0.040608809572051	6.35011280196924e-09	184.425116800682	-0.359316440560627	0.0756328127810326	-4.75080097312919	2.0261247931167e-06	0.000378064627535864	-0.792124033532394	-0.975631588142706
NUS1	-0.0931924174801455	0.0671761212933229	0.165354911268427	99.0333959325217	-0.132394733279037	0.113699363603653	-1.16442809425525	0.244250567756594	0.543662996481592	-0.376615003919254	-0.475669513007959
CEP85L	0.0302841428000148	0.0481086611660864	0.52902529767165	402.812152237942	0.0538341960562706	0.0824708603627026	0.652766271862699	0.513906970677714	0.758813096389687	-0.0169131407270776	-0.065363231268839
ENSG00000286339	-0.027155476673491	0.217353812012662	0.9005736320164	3.95733761300106	0.289176007543879	0.389302663509159	0.742805109364671	0.457599681667419	0.722600632829076	-0.184241564022891	0.453150320593815
MCM9	-0.0278024126567962	0.0511626391258963	0.58684588811496	175.621515021715	-0.0301101943815815	0.0776642102019687	-0.387697168403294	0.698240151501765	0.866120497549082	-0.186126165262454	-0.250312534453615
ASF1A	-0.158292431092132	0.0849691840181482	0.0624708085992676	28.8173650650686	-0.276846335093979	0.169619495566533	-1.63216105654191	0.102645562257856	0.347040879184188	-0.566259063787272	-0.793930482683801
ENSG00000253194	0.140242045396727	0.215755246566784	0.515688823182721	33.4839876006914	0.173721590328467	0.336199507188561	0.516721728063193	0.60535042609431	0.816644150366635	0.303407269454418	0.198776991986425
FAM184A	1.2805958251815	0.152100653532818	3.78426164006407e-17	17.5623385729062	2.00278242355631	0.303248364695024	6.60442942724686	3.99051250177537e-11	7.35301809858385e-08	3.62539306462184	4.22862966973625
TBC1D32	-0.0846925299463529	0.0426485950805274	0.0470530619161339	271.726996051359	-0.11968561870652	0.0750654004572453	-1.59441790728458	0.110842464218086	0.362386890591465	-0.351853823530911	-0.447668334227315
HSF2	-0.0368403935113415	0.0720963721620214	0.609359338175797	56.5686765211021	-0.0724964964621198	0.126177076018823	-0.574561550715479	0.565587861965285	0.792459124241986	-0.212454875306683	-0.343699561192213
SERINC1	0.00841565017540668	0.0768243300735385	0.912770965290533	308.528596061806	0.00270895098618155	0.122272000837362	0.0221551211040115	0.982324216964776	0.991943986749159	-0.0806186531290116	-0.178004211822081
PKIB	0.110542136273088	0.175679250738697	0.529200423749127	13.046258634482	0.165277421192539	0.29155691994357	0.566878746093656	0.570796565123288	0.79516110180196	0.216887912062441	0.180172494538552
SMPDL3A	-0.391292549407361	0.216775993495286	0.0710661058375641	14.8509583598822	-0.421534771169795	0.296370613324013	-1.42232310566144	0.154932474253531	0.43034852138144	-1.24501603994392	-1.11271325412972
NKAIN2	-0.0221402802136195	0.0509943929543717	0.664164361070202	5083.71813036329	-0.0120139615519904	0.0901622068520196	-0.133248308481497	0.8939970068002	0.955511156992586	-0.169631701982699	-0.210442262781559
ENSG00000237321	0.0922421151844475	0.184492663814696	0.617091170996051	4.9481803404705	0.245015080110116	0.330951385450016	0.740335562508534	0.459096407473172	0.723704521645903	0.163577780430132	0.355853375386802
RNF217-AS1	-0.0254774027822631	0.138352477383211	0.853896950427296	162.208741623618	-0.0352143218145688	0.224805922472277	-0.156643212186331	0.875526044507884	0.949894688414113	-0.179353135774815	-0.261558131773143
RNF217	0.108700514294914	0.0795546450201902	0.17182509206189	302.681392961747	0.159437018706352	0.132245970696257	1.20560965197607	0.227968035833441	0.525567221804936	0.21152304884191	0.167304709514386
TPD52L1	2.84207805274415	0.702483885284957	5.21546431731603e-05	72.456789676848	4.55558142579912	0.919875664388405	4.95238824350025	7.33081588312495e-07	0.000174296059569589	8.17417596982559	9.8530483375345
HDDC2	0.142778682206389	0.148054039002595	0.334861105189742	29.2048851905244	0.3394832310244	0.229789273051116	1.47736761823901	0.139577121406636	0.406702183564977	0.310796793300947	0.563989006530449
HEY2-AS1	0.00875850974469428	0.131663766069035	0.946962408117115	64.8252019855686	-0.00913887317813207	0.215928346244988	-0.0423236380820668	0.966240701702227	0.987620311099289	-0.0796198625439305	-0.204107764567132
HEY2	-0.00770013168888022	0.0737223104954643	0.916814006818336	129.080706033209	-0.00594385740701357	0.121738063529211	-0.0488249708817434	0.961058782016863	0.98571834496501	-0.127565836871658	-0.197068390793011
NCOA7	0.0224961149694461	0.0576367984980086	0.696308661843904	1557.2476582187	0.0447973980646873	0.0963455601375866	0.46496587907854	0.641955891552174	0.837001391357967	-0.0396005893804249	-0.0852734299473593
NCOA7-AS1	0.0130603990334619	0.129348066918762	0.919573509568491	20.272542652898	0.0851317693171861	0.210054170078214	0.405284833362209	0.685268153559678	0.85926482314793	-0.0670879488843238	0.00359270891713769
TRMT11	0.361913915325188	0.0620078640578666	5.32828951706711e-09	332.559302625956	0.531627762514189	0.109584509866579	4.85130392207306	1.22652428652823e-06	0.000245697860604983	0.949163714642444	0.987328755910266
RNF146	0.0720402010035028	0.0539229820127229	0.181554746701266	133.875295987447	0.109479873680201	0.0977038842215078	1.12052734190173	0.26248910786725	0.563634659733594	0.104727208674273	0.0572373290319707
ECHDC1	-0.0656232032926836	0.05843478358101	0.261430652870233	161.470056610533	-0.0915352920990969	0.101520057484428	-0.901647362770037	0.367244222792775	0.658802624779961	-0.296302613555659	-0.385646521175718
KIAA0408	0.322221802894814	0.211279491024492	0.127234805090475	26.2075007627509	0.439707216229377	0.325944182848628	1.34902611970707	0.177328576593488	0.461254541690679	0.833535884041686	0.784806099005319
SOGA3	0.0767806504035647	0.158945437882841	0.629051047601773	50.3273260763716	0.100781221065051	0.268563901578002	0.375259744414234	0.707467301497347	0.871898293735674	0.118536699946962	0.0380721444207425
THEMIS	-0.457144863656531	0.140647845628949	0.00115291479694489	58.7283162581589	-0.629548752127075	0.203525388563898	-3.0932197529225	0.00197997460370876	0.036712963060718	-1.43685164078345	-1.5710171459094
PTPRK	0.0335188783668097	0.0445266273104453	0.451580455199825	4468.5549372992	0.0682771357771905	0.0784984833529103	0.869789234910857	0.384415595540944	0.671406432922873	-0.0074899724134304	-0.0335420264999333
PTPRK-AS1	0.150466462962025	0.129206915909146	0.244205741014659	18.5310954992332	0.182903902156433	0.238246525244829	0.7677085823958	0.442660336205713	0.713201903917943	0.333192210336706	0.219007791988063
ENSG00000289190	0.377083881692395	0.113323728426298	0.000876312778244358	10.2212178828623	0.534381791244173	0.226066901293975	2.36382145367343	0.0180875273598277	0.133782358660923	0.993355625677757	0.99339653115891
LAMA2	-0.254604144293855	0.175745287533126	0.147418286506206	1605.32656360529	-0.381948310709224	0.276313123838846	-1.38230245962543	0.166878851091916	0.448243648678196	-0.846826505958374	-1.02549493924834
TMEM244	0.0827969287390064	0.16290945171343	0.611285778154417	11.2223341487551	0.162768979053979	0.27269399073726	0.596892431013655	0.55057920101258	0.781821404693809	0.136062832209077	0.174645804509757
L3MBTL3	-0.0120727583197478	0.111804621562105	0.914010881094478	25.6848457202422	-0.0492455199690205	0.202245493788469	-0.243493780981479	0.807622902224412	0.921874631229641	-0.14030381679755	-0.292472172699256
EPB41L2	0.0576377032141405	0.0646458251308702	0.372611637353622	843.322248459208	0.0979914984277088	0.105590402412717	0.928034141253611	0.353389860012453	0.647522675754328	0.0627710246203896	0.0319257270703519
AKAP7	-0.0385072593994583	0.0503998260584508	0.444846050907353	194.680620793145	-0.0550866333828034	0.0895462691915584	-0.615175080772617	0.53843910264802	0.774403745231905	-0.217310653312539	-0.305341524064696
ENSG00000290067	0.106771130402261	0.113022994296177	0.344819703520732	15.2736056944332	0.186926641157278	0.254720772136671	0.73384922473846	0.463040635817544	0.725287643458338	0.205902524756807	0.227870835381669
MED23	0.057552998794344	0.0517867214629595	0.266419171818218	142.706985393883	0.0788855808847203	0.0964164602873263	0.81817545105511	0.413257010637949	0.692803547573524	0.0625242706004179	-0.0101691183130048
ENPP1	0.123739940615376	0.205191132620536	0.546477281461563	9.37916647347377	0.232539772721068	0.317793360954459	0.731732632873951	0.464331774427263	0.726010107502399	0.255334681240296	0.328367329010319
LINC01013	-0.028888412166786	0.188272709079037	0.878051940851322	75.6339488934467	-0.0728216739094251	0.282007355813139	-0.258226150518136	0.796232376944308	0.916700556584302	-0.189289810623831	-0.344416003851179
STX7	0.0201740348086654	0.0375751337691359	0.591337693167929	245.121995393062	0.0223084928917898	0.0729131378429192	0.305959852391077	0.75963521395975	0.899292560327359	-0.0463650842644681	-0.1348217954715
RPS12	-0.223195526375007	0.0976972170009032	0.0223384169661867	149.058848238888	-0.326821538905596	0.160382005445864	-2.03776937441971	0.0415730025053263	0.213086087898774	-0.755329477210027	-0.904037650932509
ENSG00000286438	0.104828360937475	0.369267910063073	0.776501126446891	33.5111209865359	0.560849643073776	0.565644665942605	0.991522906238604	0.321430312979771	0.619940369440639	0.200243006912686	1.05171145520743
EYA4	-0.0115205088663926	0.103849580122072	0.911668229204863	164.802794489569	0.0220270175582453	0.170671454072737	0.129060935690264	0.897309432233526	0.956868335961845	-0.138695048648615	-0.135441952060061
TARID	-0.00353988630077119	0.174372709093607	0.983803505411179	6.96040958299787	0.105296465405584	0.304420132993976	0.34589192367138	0.729423938436693	0.884050175742831	-0.115446548692233	0.0480202933099626
TBPL1	0.22471852517627	0.182174964583901	0.217377597655745	19.9376605823039	0.361309071463679	0.287813165582821	1.25535977734732	0.209348183926447	0.502194788867887	0.549497273125345	0.612076483961777
SLC2A12	-0.186115454317662	0.0769975611549412	0.0156421232906272	61.5509159488374	-0.271740850944142	0.129220617936644	-2.10292177272651	0.0354726082392992	0.195916717143316	-0.647310829977994	-0.782681896196866
ENSG00000287413	-0.329217193573914	0.118632017270028	0.00551826163009888	12.3918821360592	-0.358852476659656	0.217205375101451	-1.65213442113045	0.0985071513892317	0.339989210636541	-1.06418316687922	-0.974609366172424
SGK1	-0.00753932768749128	0.045552317755869	0.868543208840751	3848.74609715007	0.000447165021583084	0.0835054026522589	0.00535492324305304	0.995727409839658	0.997825815665969	-0.127097395745852	-0.182987460088269
ENSG00000286887	-0.0181833179193964	0.0914989479926373	0.842476246885719	87.1294164533501	-0.0272080068482009	0.151940966411065	-0.179069591900525	0.857883058202335	0.942680146176714	-0.158104601563123	-0.243918330395303
LINC01010	0.11352000541676	0.149185159799242	0.446696709498364	124.180197795312	0.173259393058482	0.231069280713041	0.749815780461307	0.45336566321587	0.719537386031992	0.22556279802372	0.197758662321133
CT69	0.00922032448564628	0.080963047882019	0.909330446907532	142.009343480602	0.0186857159397254	0.132851639157401	0.140651000305587	0.888145656255078	0.953815459048986	-0.0782745414368869	-0.14280362807977
LINC03002	0.0525375456029852	0.0756081858836782	0.487139382094678	607.528582808629	0.0887183815274558	0.12688054538554	0.699227618055043	0.484409793420195	0.739430958352189	0.0479136606709576	0.0114948620642798
ENSG00000227723	0.0270132999498689	0.20047663604545	0.892813194483403	4.67332621419903	0.298843744179205	0.34965301214049	0.85468660015184	0.392724670714801	0.677569565895	-0.0264414938390919	0.47445062600733
ALDH8A1	-0.251259632133245	0.189213376420562	0.184205575224008	72.5296163228535	-0.318946523592997	0.267833623250016	-1.19083825145907	0.23371708916526	0.532494919287802	-0.837083545408528	-0.886687133678911
HBS1L	-0.0180095012758459	0.0429472905249558	0.674967931505798	774.230895248106	-0.0132519050473739	0.0720104897642734	-0.18402742559805	0.853991939823769	0.940534226940205	-0.157598253067529	-0.21316974445912
AHI1	0.195472799820616	0.0553911532115934	0.000417206550591263	568.985751120726	0.294156178121972	0.096245027162482	3.05632599204709	0.00224067495535719	0.039747039129868	0.4643010069112	0.464122811707937
BCLAF1	-0.0561608819585751	0.0381113533635925	0.140589380451284	411.563223876358	-0.080317851210445	0.0613643048368881	-1.3088692428593	0.190578646781914	0.478725655028531	-0.268737749371887	-0.360931851558711
ENSG00000260418	0.353803370616587	0.0698608233788301	4.09681951534154e-07	118.117192519834	0.516089648380698	0.12052457128818	4.28202849315019	1.85197260505096e-05	0.00185713797082015	0.925536736076086	0.953094623447034
MAP7	-0.0106196630334393	0.0263950635529149	0.68743735642914	6264.12404744076	-0.00125169045871191	0.0556502835457258	-0.0224920769304517	0.982055432096342	0.991943986749159	-0.136070777905836	-0.186730439644774
PEX7	0.0402004779388162	0.0843382286884732	0.633605788850438	62.2715166063332	0.0397819670817606	0.149020263873017	0.266956761770733	0.789502452352341	0.913218428289851	0.0119743195113015	-0.0963236080548574
IFNGR1	0.182758791915806	0.0522327695427036	0.000467129616602403	115.011484056222	0.268492485701024	0.0943872122178389	2.8445853987229	0.00444692635101159	0.059109234752265	0.427263594129181	0.407579640619968
ARFGEF3	-0.0639879873230674	0.0351427669180215	0.0686371028351844	1732.4667233226	-0.0828161051485268	0.0626609318678613	-1.32165454103314	0.186283212656963	0.472875081444183	-0.291539035515762	-0.366436094577414
HEBP2	0.614583836752509	0.206081405819786	0.00286149284313089	8.22252014886493	0.913735278818503	0.359860622869206	2.53913660109071	0.0111126424763942	0.10124317845768	1.68522115990829	1.82920179249475
CCDC28A-AS1	0.356080455675589	0.151118412499978	0.0184579580164096	6.85793925060579	0.569840662216469	0.257155942933218	2.21593425264316	0.0266960052745627	0.166818912145964	0.932170154892675	1.07152079227795
CCDC28A	0.00139098279807865	0.0826918608303482	0.986579194728132	35.7756033830149	0.0458304257024822	0.149421165776349	0.306719770685502	0.759056679850953	0.899292560327359	-0.101082342255086	-0.0829974262646328
ECT2L	0.370194443401285	0.166089114339465	0.0258211936534063	16.8347650962032	0.506280061150168	0.288565599117221	1.75447129768406	0.0793497838481003	0.304934440727572	0.973285874916664	0.931481787695251
REPS1	0.00739965044750519	0.045452118285476	0.870675118487925	169.148830252309	0.0166210245294781	0.0824120058104147	0.201682077338514	0.840165274891328	0.935270946215277	-0.0835783808238851	-0.147352630527998
HECA	0.129718608053595	0.100833129410545	0.198279732321982	39.3520172778439	0.213525594034777	0.193688494714165	1.10241754085542	0.270280189160902	0.570928142864804	0.272751248498522	0.286474605978828
ENSG00000231329	-0.00391182306788101	0.217154025111272	0.985627646413676	4.71617336344627	0.278349840355942	0.348127320537587	0.799563331961729	0.423963839438464	0.70024100360363	-0.116530044602837	0.429297719280887
NMBR	0.277487068535865	0.224313700436298	0.21606884266764	8.1465376469369	0.544045619837796	0.326113408039369	1.66827124069709	0.095261894301008	0.333872652681211	0.703218297758011	1.01468822623425
VTA1	0.0110459818811317	0.0411640654889183	0.788437309884357	133.648175499853	0.0214942555042643	0.0710550325090869	0.302501522344888	0.76226977312037	0.900212744022936	-0.072956184938968	-0.136615752597931
HIVEP2	0.0307283917010885	0.0613625056794315	0.61653426608977	396.68393191632	0.0460610037062438	0.10409757599283	0.44247911891259	0.658142537235661	0.843884399812907	-0.0156189909947338	-0.082489408505459
LINC01277	0.134565896781828	0.162454048129131	0.407482469620313	18.3343230469608	0.339068477943869	0.311844123575882	1.08730116205432	0.276903735215448	0.578759360559783	0.286871975404258	0.563075207611452
AIG1	-0.0128001881525311	0.0586092993797194	0.827118566605945	344.136376095539	-0.0176744686118779	0.103440555072019	-0.17086594904264	0.864329171600615	0.945266760761752	-0.142422906166415	-0.222913695725893
ADAT2	0.215972980108688	0.225505415368294	0.338199643759178	9.31166433814004	0.703328777242111	0.385515744147367	1.82438405673325	0.0680940305999609	0.278747445084956	0.524020463208526	1.36562661315135
PEX3	-0.0220511374414254	0.0463519292951964	0.634264683613757	162.912626020397	-0.0377890513807208	0.0860068326582584	-0.439372666249352	0.660391528872822	0.845262490237244	-0.169372018515848	-0.267230868648892
FUCA2	-0.118112060036043	0.0618101852073363	0.0560195601842711	50.8958644282517	-0.178239011493956	0.108698590861441	-1.63975457346231	0.101056206842135	0.344875884781826	-0.449208877907172	-0.576675277260136
PHACTR2	0.565988115751586	0.250771898534761	0.0240090862434661	27.1586408701159	0.873353061551957	0.369403537592624	2.36422495367407	0.0180678379225331	0.133703814666697	1.5436560616618	1.74023023756955
LTV1	-0.128979939548728	0.0925411662915027	0.163390862499806	64.8173852312344	-0.194369124931611	0.152217128604643	-1.27692019100197	0.201630424974735	0.493431936682147	-0.480868299750404	-0.612213723903504
SF3B5	-0.226785612782976	0.0584096925038363	0.00010331535937441	43.4930396120385	-0.354693418579123	0.117289256958871	-3.02409127464676	0.00249381187834185	0.0429306768050031	-0.765787824665099	-0.965445979674679
EPM2A	-0.0659230430683348	0.0375443549426989	0.0791104422060013	162.756405676477	-0.0986554064440891	0.0718112869989306	-1.37381476599296	0.169499195813668	0.452642689400233	-0.297176082380156	-0.401333813439483
ENSG00000270638	0.109324110646696	0.120184772289208	0.363015756949399	8.39026177612835	0.182801961526671	0.233209588872288	0.783852681232498	0.43312655779179	0.70533789089801	0.213339658966998	0.218783192722498
FBXO30	-0.145945476479157	0.0798680720636877	0.0676498805457167	44.5001859209648	-0.275947108610256	0.152118261372547	-1.81403012445984	0.0696730880550006	0.281924510298865	-0.530290920773249	-0.791949274520846
EPM2A-DT	-0.229065658695274	0.0731655874757197	0.0017434027236436	113.154331971055	-0.316837068551023	0.127367777081137	-2.48757633847365	0.0128616847173503	0.10889953728803	-0.772429868798468	-0.882039506385679
SHPRH	0.00615576035195851	0.0237421244341312	0.795422383462331	541.928312047371	0.0126467807217831	0.0527676413213036	0.239669244353305	0.810586679545609	0.922819453611954	-0.0872019801852477	-0.156108827566129
RAB32	-0.546634740755778	0.198209630120313	0.00581808133300813	8.18919994234568	-0.465810394658102	0.300270752253046	-1.55130125449432	0.120829506348032	0.378564033841326	-1.6975462653859	-1.21026290181341
STXBP5-AS1	1.84261079129333	0.508236877007441	0.000288407302506424	6.32260060909902	2.22481203604273	0.653963808277789	3.40204153178105	0.000668844726716431	0.0187441827310397	5.26260931030952	4.71781330549274
STXBP5	0.349544023716069	0.0983445623154086	0.000379016741054213	278.639330401037	0.507665811762144	0.160877198866703	3.15561071014654	0.00160162469958938	0.0325200409044725	0.913128753438554	0.934534923333451
SASH1	0.0334092168713008	0.0306793600366157	0.276162599353154	1320.51924999963	0.0684196004895009	0.0558483671296481	1.2250958086325	0.220539124209777	0.516600545046293	-0.00780942935461411	-0.0332281431167459
UST	0.338994943142244	0.355355635865673	0.340104060111735	51.1953290233267	0.492548800420531	0.553405848103074	0.890031795126227	0.373448813770144	0.663238681368929	0.882398030710617	0.901228579701858
TAB2	0.0795761526188061	0.059167563709515	0.178648271444344	176.011359664224	0.114643510097362	0.0998770484374043	1.14784639605377	0.251031980221322	0.551613217943398	0.126680329418812	0.0686140386878779
SUMO4	0.0304156310086308	0.156170017415711	0.845581046415686	6.24931505762264	0.186525701764928	0.284188202997187	0.656345688518165	0.511601726929705	0.757671567901965	-0.0165300999821808	0.226987471277795
ENSG00000289045	-0.229266431811629	0.232514699848309	0.32411847110995	14.0799986132538	-0.200845093680876	0.292943558162256	-0.68561020744355	0.492958943019849	0.744776290017408	-0.773014744696113	-0.626481811400186
PPIL4	-0.12946796309861	0.054481253674855	0.017483619833226	155.922213752868	-0.192516027212606	0.0884794211610184	-2.17582828511341	0.0295681028393341	0.177381585538577	-0.482289970225965	-0.608130912293631
GINM1	0.182511114205576	0.0535050496612663	0.000647011829561544	231.461046588244	0.267119292330822	0.0853071214451648	3.13126603975877	0.00174054407984026	0.0339383072499011	0.426542079587158	0.404554171548929
ENSG00000281021	0.197822025787405	0.0969935694297087	0.0413964087706589	13.9731506554847	0.231419724828048	0.195136128375627	1.18593992180975	0.235646026037996	0.535295205554285	0.47114458074737	0.325899599168372
KATNA1	-0.0478791306000606	0.0439495437341301	0.275972540228594	77.8809746036378	-0.050728132944184	0.0923981804259334	-0.549016579226339	0.582994072139918	0.802855017375208	-0.244612025530918	-0.295738718983277
LATS1	-0.053995873773049	0.0312205353297893	0.083719887512603	240.80841921329	-0.0709515278706625	0.0549704616469208	-1.29072097531924	0.196800448622972	0.487518663672137	-0.26243082377894	-0.340295630769442
PCMT1	-0.111864961051211	0.0768695872617231	0.145598284127257	158.040133101949	-0.184455806065359	0.125253611746379	-1.4726585804077	0.140843120385442	0.407811517894677	-0.431010337720341	-0.590372342877344
LRP11	-0.0309643426013455	0.0485913291587626	0.523968472777961	152.13821664393	-0.0761569991630751	0.0862327856627028	-0.883155966466874	0.377152009063333	0.665820091688933	-0.195337242164474	-0.351764512528645
RAET1E-AS1	-0.143198400105578	0.220093435943946	0.515288270334561	15.1947672380377	-0.205195783128907	0.358157464906033	-0.572920581685329	0.56669846829142	0.792797012535239	-0.522288361520988	-0.636067407025929
PLEKHG1	0.759683493231738	0.261560330424251	0.00367923262520118	68.9854078485573	1.13049200045929	0.454605982386568	2.48675126210283	0.0128915498856781	0.109043109811724	2.10791366661322	2.30676800530513
MTHFD1L	1.60852430242656	0.411755904517094	9.36427737103528e-05	12.9969329187589	2.30631092098046	0.626589777183283	3.68073499594591	0.000232562612947964	0.0092905297492302	4.58068760790344	4.89737458291637
ZBTB2	-0.115643756980412	0.0604365511640701	0.0556874249834549	50.0141659389166	-0.165253066333785	0.101750488040507	-1.62410097009064	0.104354260980707	0.349641803652719	-0.442018418389843	-0.548064175362296
RMND1	-0.0290334047419435	0.0525280610705516	0.580453919734949	64.2842517363013	-0.0187615821878008	0.0982993369707933	-0.190861736873925	0.848633918586134	0.939167612153018	-0.189712191189947	-0.225308863494709
ARMT1	-0.0195239133690609	0.133007167478809	0.883299016827937	14.7280525277586	-0.117068975476986	0.264078432648885	-0.443311384056265	0.657540522697603	0.843365948410803	-0.162009915089327	-0.441903251659425
SYNE1	0.470193896760023	0.164926566059354	0.00435917296803652	128.730422699375	0.67196741166274	0.253787036052976	2.64776098146508	0.00810267907671138	0.0846503134442257	1.26459614149458	1.29653012343269
FBXO5	0.204247708914731	0.122895496150023	0.0965202889519874	8.44562985352407	0.30315745338777	0.243023640935469	1.24744017586449	0.212236143036934	0.505995954149675	0.489863357719593	0.483954745438114
ENSG00000227627	-0.0323816871091141	0.0816914340924595	0.691817165556947	29.336171709202	-0.0177300935364386	0.137672301492676	-0.128784754407421	0.897527969283715	0.956924002348368	-0.199466134798613	-0.223036250562298
MTRF1L	-0.0837605671724616	0.0891540806959683	0.34747231728778	44.5175726101542	-0.141999444862616	0.164690690539572	-0.862219014307284	0.388567008246232	0.674184849261509	-0.349138905449019	-0.496830959358431
IPCEF1	1.74529206044898	0.732814633149736	0.0172362859280218	8.10007260254828	2.83216682147448	1.01041718139186	2.80296779749246	0.00506347248516503	0.0633887332572689	4.97910830632313	6.05595923478749
CNKSR3	-0.08082062503586	0.0249966853687779	0.00122388828054373	521.419925432882	-0.0914275960026382	0.0497033128703695	-1.83946684280561	0.0658465504617862	0.273758286051626	-0.340574505357104	-0.385409241258717
SCAF8	-0.0422806625946218	0.0298078069463108	0.156061591524952	507.23764414072	-0.0555543401899336	0.0567452257241834	-0.979013467317263	0.327573325312326	0.624435327612698	-0.228303024308265	-0.30637199254058
TIAM2	0.360348914759672	0.0825787766331269	1.27881575995453e-05	279.869936942958	0.521286182476149	0.149589308155359	3.48478236114813	0.00049253748302517	0.0152965707397413	0.944604682401545	0.964543814452132
ENSG00000235381	0.0151117294036794	0.181932686359271	0.933802081000584	6.57794193561146	0.145444698565285	0.312522831197648	0.465389034164043	0.641652885629323	0.836853468744699	-0.0611121802484324	0.136476326027052
TFB1M	-0.041732271450398	0.0489254229126734	0.393671934433073	161.332504797285	-0.0649917518537557	0.0880095941004453	-0.738462124704049	0.460233674907162	0.723898194931189	-0.226705495871387	-0.3271648376847
CLDN20	-0.0377442845506225	0.149860876254992	0.801147605943999	7.29832942150524	-0.0381727600755193	0.27204647906767	-0.140317052462289	0.888409491697585	0.953815459048986	-0.215088017096626	-0.26807626945958
ENSG00000287092	0.606353694836442	0.183727379589959	0.000965848525297052	112.338559834221	0.822654274471466	0.316629315719747	2.59816205774076	0.00937242493342499	0.0919832995629945	1.66124578049353	1.62852884461236
ENSG00000227360	0.341413303374763	0.205578576958234	0.096764955335274	5.40777131853184	0.560807732964018	0.389235977019085	1.44079110378977	0.149643707500542	0.423072092877922	0.889443000861494	1.05161911734476
ARID1B	0.0220979220191301	0.0220920762304685	0.31718246896279	1552.14386000488	0.0388878752312203	0.0494948410730516	0.785695526809026	0.432045884482058	0.704725095964196	-0.040760572666432	-0.0982935034091282
ENSG00000271551	-0.21058884695697	0.197642487360421	0.286647948241894	4.2060048680787	-0.153127737902736	0.312129797948352	-0.490589936972547	0.623716505192303	0.827635701056778	-0.71860472503807	-0.521349215226046
ENSG00000288910	-0.21327263887921	0.142886803350568	0.135542296940724	9.66137008780387	-0.113729829091335	0.251232245682111	-0.452688024909186	0.650773403765057	0.840259836076573	-0.726422929178676	-0.434546324126364
TMEM242	-0.00461028722577739	0.0667698723388647	0.944951876137745	56.2103007341387	-0.0147323614892275	0.117773629497345	-0.125090493959512	0.900451908905836	0.957550251708334	-0.118564753525715	-0.216431539391313
ZDHHC14	0.240312639267776	0.0713882146344599	0.000761896382064933	479.641265820898	0.36923408860441	0.117385098748205	3.14549370015379	0.00165806765893694	0.0332991489923563	0.594924776781253	0.629537167043283
SNX9	0.0878098621949688	0.0334578064260044	0.00867774408959248	680.497862083033	0.132485045580269	0.0570007147144402	2.32426990159662	0.0201110329094852	0.142390363169415	0.150666101850512	0.107923151996087
SNX9-AS1	0.0375484919822149	0.17068431765026	0.825880544615862	5.69428020208117	0.0264340113485721	0.308367019862023	0.0857225631988783	0.931686965308785	0.972439669847676	0.00424876992047564	-0.1257323046803
SYNJ2	0.102679716477906	0.0429193503225502	0.0167391597176594	1869.44631850104	0.173487685530288	0.0746996987612956	2.32246834200324	0.0202077311506346	0.142595579172573	0.193983750794026	0.198261644514019
ENSG00000285642	0.0550705262658565	0.138965746762332	0.691892215634317	41.801958475038	0.0866810686661993	0.234659547267496	0.369390760680999	0.711836483706906	0.874650463142744	0.0552925337282998	0.00700618102087256
SERAC1	0.00860689046542645	0.0565306029814815	0.878988278172981	105.438064817921	0.0186367511348587	0.100502233673109	0.185436188368471	0.852886926382839	0.940337484458417	-0.0800615474849813	-0.142911509100687
GTF2H5	-0.205351229398483	0.0842656537011436	0.0148117055642391	56.7728569774389	-0.305664025133909	0.13647105128777	-2.23977189484215	0.0251057353637418	0.16086527746359	-0.703346923960675	-0.857422654876365
TULP4	-0.0868245074291344	0.0360140388007103	0.0159153174400654	1127.378697755	-0.116816197004126	0.0643228559947662	-1.81609157736453	0.069356325513073	0.281218152855989	-0.35806452676965	-0.441346321027471
TMEM181	-0.163101415885937	0.0728607966959542	0.0251862123551115	226.037851794986	-0.238246508871768	0.120086690094173	-1.98395433070004	0.0472609313285833	0.227894468012642	-0.580268206789554	-0.708885955877252
DYNLT1	0.0388561076210875	0.0703798076279592	0.580885528404841	50.8340189754343	0.0444022737024935	0.136667798551569	0.324891994844997	0.74526281571315	0.893091550802987	0.0080580093467642	-0.0861439821674408
RSPH3	2.05475633526799	0.557058229248341	0.00022550515787339	3.40006228482621	1.62451922486029	0.769008797457648	2.11248457785005	0.0346449073765034	0.193866069004416	5.88061443826628	3.39522657210977
TAGAP-AS1	0.226272264237165	0.173793183127657	0.1929290929423	44.2211251837211	0.310281440908887	0.280621153796194	1.10569512209416	0.268858502043849	0.56951331780836	0.554023499267783	0.499650571222962
ENSG00000285492	0.167727886067825	0.309754563985942	0.588172363948502	6.13322252146361	0.19518451613184	0.502993427276894	0.388045858150733	0.697982097457043	0.866120497549082	0.383476782877574	0.246064882826246
SOD2	0.132868949285946	0.0772866102100575	0.0855831211317031	131.992128926532	0.186918943263315	0.123961499345488	1.5078790128406	0.13158549495072	0.395030428788532	0.281928566107603	0.227853875104549
WTAP	0.0116067320267017	0.0482179180357823	0.809776721565832	192.584533285798	0.0197707116180451	0.0798366277518278	0.247639613229937	0.804413258232152	0.920355156752574	-0.0713226532655136	-0.140413126539202
ACAT2	0.311957492185167	0.106446547076328	0.0033825447478913	65.2563487988515	0.437005911321735	0.176646671247521	2.47389836579142	0.013364771106572	0.110840667842281	0.803634729698979	0.778854486780226
TCP1	-0.212085629484688	0.0999701045942559	0.0338805446231214	83.6081360956776	-0.329402015580096	0.166904981436629	-1.97359007948582	0.0484283726836919	0.231339012144223	-0.722965030044883	-0.909723050044278
MRPL18	-0.128155186919747	0.105944064603392	0.226413407607752	65.9688859653901	-0.216924543608664	0.177246885857213	-1.22385531660858	0.221006812417476	0.517023600143423	-0.478465697534697	-0.661908634374624
PNLDC1	0.112709687991758	0.226463052809159	0.618698538092418	10.4296065201651	0.227599361801524	0.337335270737748	0.674697790431955	0.499867788650913	0.749720612561676	0.223202247269074	0.317482437807342
IGF2R	-0.0370679071238584	0.0485894423816543	0.445535046835315	171.908146454003	-0.06182675337799	0.0795794906513075	-0.776918184220297	0.437207042059279	0.709084498514229	-0.213117649440804	-0.320191599096385
LPAL2	0.0813930633617303	0.189793974042941	0.668032705153676	9.11414247250057	0.171727750835429	0.322370597041836	0.532702896638996	0.594239260686244	0.810631218006285	0.131973205880554	0.194384093033007
MAP3K4	-0.0294309549473689	0.0377315239930775	0.435385161978548	230.389050389362	-0.0389143816881069	0.0686505130673384	-0.566847645405596	0.570817696767634	0.79516110180196	-0.190870302083865	-0.269710236896349
AGPAT4	-0.155012343743698	0.0677774692823541	0.0221912837861493	1083.8241573794	-0.218582635703331	0.1196220266508	-1.82727748244406	0.0676580590852466	0.277548906640287	-0.556703780355439	-0.665561802572347
PACRG	1.6787830992289	0.25914541007219	9.28534030082337e-11	22.0842307327524	2.42234112167736	0.392559545248827	6.17063360449417	6.80168730733823e-10	7.71259019980561e-07	4.78535981498551	5.15301649841958
ENSG00000285553	0.402168695728204	0.154202405479723	0.00910577337531039	27.6099077529167	0.607709529443561	0.255902075343376	2.3747737435428	0.0175597101742384	0.131261504907935	1.06643066377436	1.15495484391041
PACRG-AS3	0.0573892893638797	0.114926103241523	0.617527077439807	227.513734669857	0.0856302349777849	0.182268333002769	0.469803138960424	0.63849567156886	0.835894678744329	0.0620473656151597	0.00469094640636627
PACRG-AS1	-0.0191894016011683	0.146060638454808	0.895474953342691	79.4147897665819	-0.000329461985627954	0.226788436807494	-0.00145272832365617	0.998840890907215	0.999256741773144	-0.161035442639676	-0.184698552670739
ENSG00000285564	-0.100530248959248	0.125428532921268	0.422845566747808	16.098085964632	-0.162144002717345	0.21980494867967	-0.737672212074004	0.46071366209304	0.723898194931189	-0.397990977211956	-0.54121417446982
CAHM	-0.0388725349306689	0.0675539582429208	0.565000912649498	109.410531620236	-0.0769523036004379	0.118948434546808	-0.646938346802338	0.517671846383119	0.761314946050944	-0.218374744253012	-0.353516755897651
QKI	0.0598483880610272	0.0284380611573237	0.0353333582379078	14163.8304266924	0.0977407511815773	0.0596276436053531	1.63918520457519	0.101174694220532	0.345071720203481	0.0692110117446799	0.0313732717102542
PDE10A	0.919841024515798	0.434649076450939	0.0343206336433638	41.8713975256026	1.42124713915852	0.6844732383718	2.07641009097643	0.037856038754231	0.202900433020959	2.57447154833931	2.94737019467509
ENSG00000280850	0.125361284927557	0.146585217608795	0.39243436881117	11.3090578369779	0.20457106387901	0.267014817493965	0.766141241894315	0.44359226574356	0.713473209992672	0.260057849497043	0.26674566275799
PRR18	0.0137775717132289	0.0598363940679738	0.817894368764298	330.98101618967	0.00155932305043284	0.106337155770344	0.0146639529629747	0.988300277633513	0.994534340173303	-0.0649987398185919	-0.180537113479112
ENSG00000287189	0.36092454230541	0.150974459942412	0.0168193511476544	9.92177316105852	0.536553679794827	0.256150357976719	2.09468252956178	0.0361992232753901	0.198001020520418	0.946281553706	0.998181714206203
SFT2D1	0.000427511647226418	0.0424577685649677	0.99196615388475	212.609757727823	-0.0114123680263468	0.0805236653437912	-0.141726882123688	0.887295740407498	0.95360867895883	-0.103889047975647	-0.209116810267247
MPC1	-0.0769943145715548	0.0449027271730741	0.086401843807965	280.160664403462	-0.104867693107124	0.0814380999811382	-1.28769817973912	0.197851047461495	0.488939193735105	-0.329428009212091	-0.415020947070682
MPC1-DT	0.211830210945993	0.117999811003933	0.0726259569663571	8.30634658252019	0.348614463325775	0.218032314858529	1.59891190235711	0.109840178991642	0.360422527964789	0.511952085346238	0.584107266280133
RPS6KA2	0.406861172290189	0.0801622309893788	3.86534935561377e-07	273.08471675152	0.610469281162765	0.138130089849848	4.41952424577704	9.8918423679269e-06	0.00113990354909939	1.08010040448062	1.16103522825494
RAMACL	0.691842090795355	0.210482290014164	0.00101283380726246	3.13791593977338	1.0046260387888	0.467495427859265	2.14895372001635	0.0316380687559575	0.184996736029976	1.91028361599819	2.02945558711712
ENSG00000227598	-0.0394730192259966	0.0829842350971688	0.634310285859926	37.5654547433289	-0.0453322743933224	0.14945518656003	-0.303316836549626	0.761648416488865	0.899996738073135	-0.220124026216787	-0.283850369161924
ENSG00000285730	-0.706797337749976	0.226909867132884	0.00184018847283592	5.94762331772849	-0.879748940269255	0.33918061677118	-2.59374768712906	0.00949361292669403	0.0926177022848423	-2.16411890412637	-2.12226720814978
CEP43	0.31541219304571	0.120791468058638	0.00902218088851376	31.4191075911939	0.462099998684077	0.211410234478738	2.1857976735301	0.0288304110596549	0.1749646313011	0.813698682999018	0.834142683496111
AFDN-DT	-0.0388859459197505	0.0895741213503818	0.664201072873426	24.8998790628417	-0.0407498456360028	0.167117713686426	-0.243839176213626	0.807355377677029	0.921874631229641	-0.218413812054617	-0.273754197146861
AFDN	0.0190818118671253	0.0576465153840455	0.740633802896026	708.728381711623	0.0437976579121527	0.0997635761240211	0.439014514252232	0.660651019506295	0.845262490237244	-0.0495468592199886	-0.0874760934441418
KIF25	-0.300385951957273	0.312194764978718	0.335961778994032	38.2405190816725	-0.419401459214283	0.494885392614447	-0.847471890408025	0.396732148533263	0.680443735730061	-0.98019434095048	-1.10801306442569
THBS2-AS1	-0.148721010759442	0.105052874460072	0.15686989296055	24.1608425867824	-0.176069326691861	0.197586863536323	-0.891098342980144	0.372876413812662	0.662716568123034	-0.538376381282574	-0.571894949591009
THBS2	0.0406610437614826	0.111679872081585	0.715794019121525	188.930014394242	0.0519869971845757	0.176572403489552	0.294423115714409	0.768434605494578	0.902740433844703	0.0133160023712697	-0.0694330463259463
WDR27	0.130890511693009	0.0933628637818264	0.160928755256858	121.780888047642	0.196629421326191	0.153922651059284	1.27745604674168	0.20144128849075	0.493271153385225	0.27616514277629	0.249248349970022
C6orf120	0.01339041450148	0.0750445409276111	0.858383019318112	29.9398242692361	-0.0541177545771822	0.170152341519598	-0.318054715520614	0.75044343309407	0.895949351845767	-0.066126574689424	-0.303206855398505
PHF10	0.00344308163549487	0.0539957099728069	0.94915668107923	99.1118097196868	0.0056626804789115	0.0974029136552815	0.0581366641551636	0.95363976999553	0.983469073818727	-0.0951043349831122	-0.171496448663313
ENSG00000227704	0.086241530580095	0.0871474541178882	0.322367369640597	34.7729303833413	0.163082450479463	0.151338208320772	1.0776026245388	0.281211130470211	0.582557923896559	0.146097365867801	0.175336456040006
DYNLT2	0.0232818606395132	0.0769076482177337	0.762099515006551	29.7230937518462	0.0702291602046933	0.152406986035552	0.460800138048207	0.644942002688788	0.837906072254051	-0.0373116190618716	-0.0292412560043325
ERMARD	-0.130084809637718	0.0540477780133708	0.0160908465141492	73.1922497834978	-0.174636625283334	0.0950137094771196	-1.83801502166789	0.0660601918285448	0.273922162516056	-0.484086917346271	-0.568738370267521
ENSG00000230960	-0.295769514647725	0.151546388955791	0.0509766332439731	141.581185915057	-0.439891639124522	0.238009619166358	-1.84820949953732	0.0645720417165575	0.271059482744313	-0.966746111604062	-1.15315776649289
DLL1	-0.0455248225921159	0.063437673694222	0.47298501913852	127.843820839906	-0.0676579756326511	0.108416873231336	-0.624053928287388	0.532592169235621	0.770215216464652	-0.237753647106182	-0.333039157903946
FAM120B	-0.0449084852645382	0.0318383891141255	0.158388042606598	480.576643805547	-0.049868300793743	0.0577716011912111	-0.86319748397989	0.388028896810579	0.674098405790851	-0.235958183379451	-0.293844305833686
ENSG00000288829	0.158961271787002	0.246203012061133	0.518505266899498	6.2314425283793	0.446775908100967	0.346007297126711	1.29123261795647	0.196623027786612	0.487457122872932	0.357938595843985	0.800380095424369
PSMB1	-0.0492317766078922	0.0510440911089929	0.334797755538751	151.814090140475	-0.0931756125902291	0.0903319027955079	-1.03148068076412	0.30231546327828	0.601993527736957	-0.248552443762139	-0.389260534336719
TBP	-0.162707774940041	0.0609804885929773	0.00762602057293336	48.8444094578408	-0.252603397869276	0.124020650218632	-2.03678498237164	0.0416715938883271	0.213174775064542	-0.579121484032244	-0.740517570594332
PDCD2	0.0345414550465624	0.0780108623475445	0.657926675245058	34.4734147572552	0.0356455513732078	0.140314422572573	0.25404053781265	0.799464240485606	0.918248216845901	-0.00451108527785304	-0.105437108063483
LINC03015	0.210687922360074	0.0949624507217125	0.026510917169145	14.4099645976871	0.285758733103998	0.186118518312427	1.53535895135545	0.124695680893053	0.384426784304488	0.508624463231353	0.445621258518905
ENSG00000240093	-0.0169007274615574	0.110395010967185	0.878324764217409	16.3262996971217	-0.00695734306054191	0.186721378673871	-0.0372605596100148	0.970277252512002	0.989112629912871	-0.154368263456923	-0.19930133887245
FAM20C	-0.0427581902148607	0.0792514672482784	0.58952428293687	115.862729029514	-0.0592183135682274	0.130024679301725	-0.455439028084893	0.648793422880666	0.840006655102375	-0.229694118896062	-0.314444590598275
PDGFA	-0.0358469280235916	0.0371190347294202	0.33417980781672	153.47512407055	-0.0687282297914847	0.069789169032551	-0.984797938479945	0.324723333464497	0.622137411078481	-0.209560792525709	-0.335397180398057
PDGFA-DT	-0.0541763606839823	0.264101377245671	0.837466874669741	6.6688449681698	0.0230545896905159	0.404990001265522	0.0569263182263128	0.954603889389514	0.983841638114601	-0.262956603554447	-0.133177968143515
DNAAF5	0.153703995284742	0.144873680699195	0.288711797230953	27.2262094784195	0.20901653840115	0.247813729278878	0.843442124895079	0.398981220939638	0.682294916226357	0.342623525932022	0.27654009227147
SUN1	-0.0548793168007928	0.0687926437635048	0.425015706555724	155.136902522107	-0.0678618430711485	0.117668967730274	-0.576718266337685	0.564129790884223	0.791682906266597	-0.265004398086344	-0.333488325984094
ENSG00000273151	-0.20972002368303	0.108803090147695	0.0539149823416564	22.6577934770014	-0.207466995533633	0.177580437970872	-1.16829870398035	0.242686297963434	0.543106775630652	-0.716073739807257	-0.641071423964376
COX19	0.061001015005596	0.0755639172363195	0.419506892257138	164.958024305142	0.100221808323998	0.119190172125544	0.840856310018863	0.400428436786384	0.683659437881409	0.0725687507243388	0.0368396261296372
C7orf50	-0.407711085745065	0.113659814230935	0.000334353940131044	59.5629844390012	-0.615999974280865	0.166786359888836	-3.69334743375557	0.000221321314087822	0.0090624930304683	-1.29284518337131	-1.54116599077454
GPR146	1.0004736180414	0.153897982077693	7.98470119063648e-11	22.3704452961797	1.44225072615769	0.264017202118232	5.46271498442674	4.68907131350283e-08	2.30405334107818e-05	2.80936385550571	2.99364605372434
ZFAND2A	-0.566181096928087	0.165524555119414	0.000625000882217903	25.7304564175893	-0.737645449658664	0.239752114780112	-3.07670049265339	0.00209305491354821	0.037988934268598	-1.75448711891992	-1.80917968161623
ZFAND2A-DT	-0.226645656766074	0.101747610268881	0.0259120027108581	16.3296240842042	-0.348917013893829	0.192501517869098	-1.81254162437875	0.0699025484083599	0.282542765584764	-0.765380116190468	-0.952719196909495
MICALL2	0.134716152791474	0.245207217602992	0.582732911939934	56.8233408086585	0.192526409084693	0.351620518543179	0.54754031386553	0.584007582034998	0.803439642256453	0.287309688979232	0.240208445682605
ENSG00000273230	0.439935489678648	0.222262968108382	0.0477769763524319	4.58257650130483	0.65410156173407	0.346740323088727	1.88643061732019	0.0592369499389845	0.258117611306701	1.17644981331939	1.25716743966221
INTS1	0.0441203239545614	0.0874773643235403	0.614006489900318	68.272450274109	0.0272591620619027	0.14588012696959	0.186860010531696	0.851770393852171	0.940223069107066	0.0233932958100485	-0.123914302921553
MAFK	0.446687944955912	0.146813566906765	0.00234581106371208	23.8964023168228	0.615339986837508	0.246882757442807	2.49243808361164	0.0126869448234746	0.108165560232989	1.19612051631632	1.17176654235304
PSMG3	-0.113253528314978	0.143238208619748	0.429139138178152	13.7007727887554	-0.216126369159951	0.243089471190764	-0.889081571905458	0.373959241989462	0.663492326071625	-0.435055398830007	-0.660150067693284
PSMG3-AS1	-0.543457194008874	0.243492536246541	0.025619889035879	9.33658122936743	-0.576280562269213	0.334125019051514	-1.72474531810012	0.0845733801361966	0.315094869564906	-1.68828969488662	-1.45365475224928
ELFN1	-0.217073137194066	0.152742933261038	0.155268366199423	13.1447500717008	-0.178816416519122	0.279879032413359	-0.638906083736292	0.522884030048182	0.764575094395827	-0.737494231471277	-0.577947436799359
MAD1L1	0.0427139918588978	0.057392222432052	0.456727032449155	216.191204137777	0.071534398523675	0.0984994310769864	0.726241743140265	0.46769058597502	0.728242990913898	0.0192964836383345	-0.0263655079486663
MRM2	-0.0594225022705668	0.109327970920462	0.586768276503769	21.2041205383675	-0.108856797171738	0.19388678556791	-0.561445159106063	0.574494105949951	0.797300424290552	-0.278239236136557	-0.423809884761857
NUDT1	-0.0778320686480475	0.099256934118331	0.432953614346043	13.9403867698286	-0.0413400805799516	0.190540670233506	-0.216961977352602	0.828237976802418	0.929505596958085	-0.331868486186243	-0.275054624025051
SNX8	-0.202304043063144	0.098600039027068	0.0401925713906909	33.0797984228584	-0.301302661154077	0.165659830855739	-1.81880338521207	0.0689414317589412	0.280119918131654	-0.694470108799739	-0.847813540737854
EIF3B	-0.133391575737899	0.0448415997817188	0.00293248158062583	115.374685991459	-0.213007615533418	0.0822023877373502	-2.59125825169473	0.00956257009288531	0.0928872500329924	-0.493719919145781	-0.653278717421711
BRAT1	0.0592198417706806	0.0971260180816695	0.542046171084671	31.3260916524664	0.092192176055685	0.166356382165425	0.554184786033689	0.579452389277355	0.800812119860931	0.0673799818615407	0.0191484512326797
IQCE	-0.503956541080163	0.286957166297981	0.0790528575901082	14.753498512343	-0.374672001691257	0.345427734824696	-1.08466102723744	0.278071815026366	0.579950184044751	-1.5732196085194	-1.00946351325775
TTYH3	1.47520502923543	0.49930625472745	0.00313166600500379	11.47928879548	2.23178409617121	0.603930100535469	3.69543444546383	0.000219511114239394	0.00903858473464498	4.19231275475343	4.73317439937642
AMZ1	0.414478306652973	0.157783107121955	0.00861700827481119	103.039472464172	0.586082559439928	0.241799578504368	2.42383615002597	0.0153575327888228	0.120804960645998	1.10229002019604	1.10730552498265
GNA12	0.00153135383962701	0.0524450374045004	0.976705708572967	126.285355404059	0.0182593603337877	0.0982456204271726	0.185854191305382	0.852559106266983	0.940337484458417	-0.100673424764442	-0.143742990100458
SDK1	1.2740189876765	0.20970570150065	1.23778427515642e-09	36.5453850372598	1.74500532912868	0.372379640048653	4.68609220660046	2.78470844248811e-06	0.000471832036215141	3.60623395702202	3.66068589478344
ENSG00000286874	0.0691460576658937	0.203599557970282	0.734144283930321	4.02750060383929	0.0874342866582162	0.375033614583243	0.233137199595769	0.815654869558034	0.924818739493499	0.0962962259151064	0.00866569801829349
FOXK1	0.0608018629269651	0.0402789072963585	0.131165651606796	250.323391467793	0.0921881696927022	0.0704369041091574	1.30880496323116	0.190600425301028	0.478725655028531	0.0719885971018245	0.0191396242695186
ENSG00000287665	-0.158828958653709	0.12444988902387	0.201867761453157	14.207413114499	-0.229299347024422	0.212000394426065	-1.08159868119675	0.279430890781155	0.580767252678919	-0.567822032200995	-0.689173246778803
AP5Z1	-0.0185660085319216	0.100056340431952	0.852793319916335	46.5672764493902	-0.0419112130415338	0.169562087726369	-0.247173254372569	0.804774143137252	0.92055370869762	-0.159219424700722	-0.276312963626361
RADIL	1.34313625532284	0.452378250533588	0.002987163756049	4.55146492566144	1.86224541811323	0.616039804247578	3.02293034520351	0.00250339857625116	0.0429599515861681	3.80758075429862	3.91899347972049
RNF216P1	0.0846822623216631	0.0471621138374811	0.072565004230907	225.381197261515	0.140445349162044	0.0835284971912558	1.68140639284417	0.0926840046513375	0.329774297022777	0.14155503251723	0.125461579434887
RBAK	0.129341359667013	0.0735250488185201	0.0785525653273709	32.2353924100296	0.19375021813082	0.142417871126313	1.36043473054712	0.173692394259204	0.457728470144091	0.271652279210488	0.242904785832695
WIPI2	-0.0747362513728089	0.0453478757015383	0.0993393127055572	127.843058074657	-0.128627027559778	0.0825293255840491	-1.55856147677812	0.119100206816736	0.375521873407251	-0.322850003330232	-0.467368368122071
TNRC18	0.268097381461885	0.120107815686161	0.0256057545016728	63.922588227828	0.373948424883969	0.19875013145103	1.8815002644469	0.0599038993379504	0.259795051527133	0.675865025787698	0.639923962460287
ENSG00000290091	0.0654186318365975	0.083220593272264	0.431816482281228	38.5413167538715	0.122795764340607	0.145134364274138	0.846083317033468	0.397506266767525	0.681133995869911	0.085437792438612	0.0865753787346485
ENSG00000272953	0.0429004615260176	0.116494096386495	0.712677163499968	22.7763249396322	0.0484888667565978	0.210560725425534	0.230284478069706	0.817870721226692	0.925764593534721	0.0198396918921086	-0.0771402532248155
LINC02983	-0.265217517161208	0.183750908948865	0.14892091660998	6.02972044449623	-0.118043128552749	0.252050301207794	-0.468331630579692	0.639547452082474	0.83607387292903	-0.877744519761789	-0.444049540787476
FBXL18	0.0316544841561022	0.0605852037074228	0.601337007680343	100.94653619382	0.0322487417451166	0.105608912063958	0.30536004125851	0.760091951748047	0.899414277084313	-0.0129211738478938	-0.112921081328282
ACTB	-0.144693747010097	0.072499116276473	0.045955680679759	890.427522710313	-0.23733528199707	0.131944146272059	-1.79875567581227	0.0720573375580499	0.288024882550819	-0.526644484387172	-0.706878308020861
FSCN1	-0.0906594171216011	0.0485126208081343	0.061653423885597	344.727568702828	-0.149949060888325	0.078081794632493	-1.92041002123592	0.0548061287270413	0.248704763718157	-0.369236073486081	-0.514345839588932
RNF216	-0.134191910473617	0.0475482333648153	0.0047691399250364	359.753160934358	-0.190309351165889	0.0775667114553756	-2.45349258199988	0.0141476457369399	0.114840553859158	-0.496051389142693	-0.603269084182592
ENSG00000291099	0.0249057133521874	0.291229265472351	0.931848578621297	14.2390436279711	0.114959051024604	0.417819786970233	0.275140274849631	0.78320847032902	0.910162397192216	-0.0325811435370169	0.0693092498189047
CCZ1	-0.0929568798604832	0.0661857214295395	0.160174354354891	108.842458621915	-0.122687877576546	0.11363807400586	-1.07963707278442	0.28030382588004	0.581720216429349	-0.375928854900751	-0.454283019057301
PMS2	-0.230662933141651	0.105482293351552	0.0287611060820099	19.4851721749336	-0.396190235382396	0.223155253927511	-1.77540178153768	0.0758315700687868	0.297843745022261	-0.77708291868168	-1.05687326042709
AIMP2	-0.0935263410674789	0.0668936939324929	0.162072862105961	45.5142675938901	-0.145222136481986	0.130433493179567	-1.11338071949096	0.265544952029225	0.565746226024397	-0.377587762929184	-0.503931309557807
EIF2AK1	-0.178692546630304	0.0503937125890137	0.000391231020136852	106.319278423305	-0.304615680533984	0.100053144068064	-3.04453881356053	0.0023303735816301	0.040992884208603	-0.625687019601449	-0.855112904311232
USP42	-0.0347809574868996	0.049078910224763	0.478526678278696	118.583005843647	-0.0409950896253921	0.0884829829888783	-0.463310438240367	0.643141864847153	0.837216033131873	-0.206455493938786	-0.274294527533576
CYTH3	0.394217472752387	0.2923586570725	0.177528598966566	13.6765691124717	0.699006238769072	0.394571575586405	1.77155751204385	0.0764680378606759	0.299075443381328	1.04326780830957	1.3561030407672
RAC1	-0.0944676086236551	0.0623462687802273	0.129719561548991	251.928302913106	-0.151727663807722	0.101284783901716	-1.49803018738682	0.134125407560972	0.398300950823568	-0.380329786945327	-0.518264521574341
DAGLB	0.0710956024625103	0.146285314309767	0.62696261142562	18.2374900027213	0.111712605451099	0.259028326498021	0.431275632906321	0.66626796581682	0.847082718271383	0.101975481104338	0.0621565640525871
KDELR2	-0.0667646445863601	0.0559382499682557	0.232657216641639	55.7326005091089	-0.12266207566649	0.105516594475629	-1.16249085061991	0.245036139011106	0.544561695335854	-0.299627767407761	-0.454226171360143
ZDHHC4	-0.304122729230417	0.110357145756098	0.00585479629647953	22.3649094714818	-0.487800898596071	0.194841712906948	-2.50357529359759	0.0122945517591232	0.106420427176298	-0.991080016291892	-1.25871317179328
INTS15	0.0821831506639416	0.0852097098767128	0.33480480336478	53.5160467703281	0.136720161616792	0.145392317677089	0.940353409321409	0.347036312096263	0.642452195223374	0.134274823888418	0.117254112120713
ZNF853	-0.074639316144897	0.081956774105592	0.362445220211368	24.8957511763881	-0.09619384715623	0.152656662757731	-0.630131993052221	0.528608229261869	0.767584647335416	-0.322567619515767	-0.395910417395234
ZNF316	-0.060142797998023	0.0876123151633581	0.492419855432882	50.6188016641266	-0.101651222870608	0.145684823006538	-0.697747512560358	0.48533510896196	0.739891028108012	-0.28033754301057	-0.407934304045993
ENSG00000228010	-0.00089172268040691	0.0868269398068419	0.991805777636168	36.0543553275498	0.0224267968903769	0.150004278838445	0.149507714473469	0.881153022514439	0.951232274250117	-0.107732134020157	-0.134561143842624
ZNF12	-0.269930460449493	0.0939406846906191	0.00406061862724197	59.4025588181591	-0.368683553349271	0.142891563910008	-2.58016318990998	0.00987536359939925	0.0942911195056053	-0.89147388246892	-0.996269548274127
ENSG00000290835	-0.0863047650258896	0.10343615784463	0.404068497811635	13.9586889428323	-0.0779396982812906	0.212432460926591	-0.366891660254427	0.713699832480297	0.875914056296058	-0.356550455512701	-0.355692219406761
CCZ1B	-0.241499367386012	0.0686661633646473	0.000436442507296972	79.4892558196467	-0.353551060323103	0.116208059893875	-3.04239706476451	0.00234702074189023	0.0411874199478618	-0.808650736729189	-0.96292909483775
C1GALT1	-0.0644584906215066	0.0779473944691557	0.408266181658631	411.521242067554	-0.0949934526046187	0.129829812710141	-0.731676728338984	0.464365903796473	0.726010107502399	-0.292909667421143	-0.393265664902432
LINC03016	-0.118653423392429	0.150205154363258	0.429561395243225	40.6253355197058	-0.160163497192109	0.235643618832704	-0.679685272130442	0.496703763452674	0.748079527741287	-0.450785933564652	-0.536850653394314
ENSG00000272732	-0.0994932174941726	0.104659525079365	0.34178867664105	13.4838813627972	-0.12340377215572	0.195115267111283	-0.632465998087877	0.527082419910762	0.767076903139948	-0.394969981572539	-0.455860303767827
MIOS-DT	-0.420124259401223	0.109293028076858	0.000121036608906316	29.4797425845495	-0.500152360348872	0.181237014325786	-2.75965901452014	0.00578617201712226	0.0686746873626402	-1.32900623031105	-1.28592635700528
MIOS	-0.104206712100277	0.0950781349118022	0.273073820840694	43.1612662905653	-0.178121300028588	0.176920518427651	-1.0067871245891	0.314037083264991	0.612979428549951	-0.408700950333858	-0.576415931121779
RPA3	0.0427409339591933	0.124795792669021	0.731984441819549	21.3182358268417	0.0559682460695196	0.214897743678063	0.260441292270455	0.794523394955406	0.915933118403637	0.0193749691715612	-0.0606614154494237
UMAD1	0.281515000547139	0.0497568413278695	1.53312308385478e-08	389.606600524996	0.414317016994948	0.0797333699657037	5.19628127060428	2.03314566151073e-07	7.27731652474713e-05	0.714952141379662	0.728865497952211
GLCCI1	0.469033530115333	0.0783656006647324	2.1612858368907e-09	127.058603773404	0.678070718690163	0.139570663173536	4.85826106484196	1.18421201887484e-06	0.000242450963475473	1.26121585585061	1.30997714920722
MGC4859	-0.0480461737631972	0.247652361411197	0.846170773656147	8.31365419876671	0.179539296422754	0.390006046159948	0.460350033520049	0.645264993468318	0.838046683875995	-0.245098642074798	0.211594771502839
NDUFA4	-0.131628860417069	0.172231909920858	0.444716119335838	51.3388830472624	-0.232739846412885	0.279655517359175	-0.832237635111507	0.405274824612812	0.687237569264634	-0.488584920375639	-0.696753478896574
PHF14	0.0140181952636781	0.0300738827548584	0.641125870876447	557.058503327407	0.031576332532695	0.060602558620059	0.521039593899976	0.602339189658506	0.814968517187336	-0.0642977748805656	-0.114402557513215
ENSG00000230333	0.972237216959379	0.284986845780351	0.000646026825040468	5.59338746789736	1.63536320091841	0.499613607881466	3.27325592241755	0.00106316167792882	0.0251007721031008	2.7271078705965	3.41911841056664
TMEM106B	-0.134041410815636	0.0562378097447292	0.0171500515940405	199.845596963515	-0.223006043903314	0.0990957089937417	-2.25041070060257	0.0244228863646358	0.158592988889216	-0.495612965791227	-0.675307614770418
ARL4A	1.35109418495585	0.359078913276088	0.000168111338768295	26.283393002356	2.06041657692991	0.585576457673746	3.51861238601548	0.000433810027497408	0.0142106524785318	3.83076314705116	4.35561131139799
AGMO	0.317473103702209	0.144163982545571	0.0276535441656711	247.490708184537	0.483108973061052	0.225669184920304	2.14078396761022	0.0322914634403815	0.186636054425096	0.819702360144975	0.880430412210099
CRPPA	0.0850679887185297	0.127955616936401	0.506162952009144	68.036509234982	0.136034776590475	0.21248361620467	0.640213015103446	0.52203412248262	0.764105351952765	0.14267869925463	0.115744047155449
ANKMY2	0.15719092295433	0.221987918593212	0.478879585306315	27.6471184983676	0.220546370839463	0.357092472132698	0.617616970535034	0.536827855193561	0.773169832072023	0.352781359748587	0.301943034197433
BZW2	-0.0198784895912279	0.096060116967543	0.836058270086127	51.957262101521	-0.0504213779758882	0.17296905401103	-0.291505195910206	0.77066497058853	0.904056368887914	-0.163042837673725	-0.295062865393313
AHR	-0.101439192961305	0.0920033823877958	0.270218554962594	148.357430720843	-0.155626762252268	0.148874488764163	-1.04535547724904	0.295858706055662	0.596533057853442	-0.400638838881697	-0.526855155642993
ENSG00000237773	0.183945627612332	0.419826699173254	0.661280038453021	12.7740886770286	0.802327480664166	0.548038284463745	1.46399896395786	0.14319423142541	0.411886293423305	0.430720987260109	1.5837441206894
LINC02888	0.353482678671889	0.187898955387562	0.059939533586203	4.08887747550207	0.719874173823567	0.456059239238652	1.57846637429236	0.114458507211709	0.367829268543231	0.924602522410294	1.40208002656819
LINC02889	0.152114745089168	0.214897410566139	0.479039530900963	9.07043557363248	0.316931767766697	0.354175994219957	0.894842600681371	0.370871233909638	0.661753006183513	0.337993851642995	0.514302810781643
SNX13	0.0220808631995323	0.0281227101889172	0.432359012772503	263.181556972935	0.0215418520514439	0.0581362703771781	0.370540660962323	0.710979686043584	0.873960169319677	-0.0408102670309275	-0.13651088617161
HDAC9	0.412952820100942	0.181317179029985	0.0227554158737808	305.466449546987	0.581265600184699	0.299134987602619	1.94315484404944	0.0519974521691206	0.241035988183964	1.09784609696239	1.096692626931
POLR1F	-0.0453667594096705	0.104176426685508	0.663213989512544	33.7412289437353	-0.108276393761044	0.192876255018425	-0.561377520269154	0.574540205335886	0.797300424290552	-0.237293190310992	-0.42253111907169
ITGB8	0.051687532965003	0.0473035589056644	0.27453543615267	898.156865518531	0.0767238581901003	0.0827502123895524	0.927174154296033	0.353836119743487	0.648018168858087	0.0454374730534425	-0.0149319035802906
SP4	0.0398834758551951	0.0413135641475214	0.334352245250284	231.865285188039	0.0528981494192347	0.0692542871220044	0.763824906984381	0.444971591998431	0.714119305507077	0.0110508548484082	-0.0674255629191762
DNAH11	0.405189121849041	0.224507208904685	0.0711070224853182	16.5410169851014	0.628867752258792	0.369006492684311	1.70421866478321	0.0883402434734449	0.322690518948408	1.07522952325695	1.20157140215682
CDCA7L	-0.153307706606074	0.0842842940907663	0.0689212493172092	36.9043969254157	-0.197688832757634	0.143809669429649	-1.37465605436457	0.169238101503214	0.452109252312229	-0.551737970220471	-0.619527823702163
STEAP1B	0.00896654038355978	0.0932916370581665	0.923430815781074	194.445264837127	0.0248518778132246	0.149631847961906	0.166086820096959	0.868088626140055	0.94709716281636	-0.0790138446225437	-0.129218118245465
TOMM7	-0.306228693960054	0.084557062334925	0.000292828933228348	88.6017670591796	-0.466739656777908	0.145445323239431	-3.20903860215267	0.00133179610273742	0.0287859330651793	-0.997214941295864	-1.21231028557113
SNHG26	0.127473947614255	0.118836413730807	0.283412815851602	15.847780016637	0.240441507593214	0.205136780795367	1.17210334812198	0.241155565871372	0.54159281528514	0.266212286444246	0.345776715759469
HYCC1	-0.127253224912676	0.0655663486663438	0.0522787372327373	499.097610441576	-0.180043727870026	0.105888734402923	-1.70031050881137	0.0890725347961347	0.324202033439462	-0.475838175244346	-0.580651493353423
KLHL7-DT	-0.106068643902821	0.18708913571565	0.570753750811052	4.0090879854062	0.183627962044186	0.329024727668387	0.558097755586499	0.576777633140721	0.799161489813644	-0.414124978481325	0.220603066800417
KLHL7	-0.188925978711965	0.0856845035090144	0.0274609348293707	90.4329120126567	-0.219325141672287	0.161787100709752	-1.35564047263421	0.175213587914052	0.459250266614693	-0.655498220838934	-0.667197718454905
NUP42	-0.012634360580924	0.065022629699625	0.845935402871544	80.9388864000883	-0.0167861267487663	0.119835954814751	-0.140075879352864	0.8886000381658	0.953815459048986	-0.141939830784817	-0.220956468950937
MALSU1	-0.167897689198746	0.0587993740946156	0.00429781529829828	109.766255945414	-0.23997451189174	0.0963244187889511	-2.49131544118142	0.0127271069537873	0.108404998187945	-0.594240319740236	-0.712693154342546
TRA2A	-0.0701817222249398	0.0403719854392437	0.0821444446364431	997.510586357395	-0.0875853805110826	0.0686962475142869	-1.2749660087746	0.202321273395172	0.494432674257	-0.30958211980048	-0.376943933759998
CCDC126	0.141480996000717	0.0643578474397726	0.0279242600735917	82.8960351882126	0.213337001622466	0.10987209481124	1.94168502920581	0.0521752421564016	0.241415857988415	0.307016479491104	0.286059092386306
FAM221A	0.147896064103275	0.14067368116249	0.293101821835926	153.754552606688	0.212175528100833	0.220619163191458	0.961727553633692	0.336186477752601	0.632502656772751	0.325704333637339	0.28350009210799
STK31	0.279956687203196	0.21316203002849	0.189064508053374	47.4586411157827	0.409537697229927	0.328025072160984	1.24849510597452	0.211849799543117	0.505565467875197	0.71041258980824	0.718335528580495
GSDME	-1.22824104332606	0.759995612141717	0.106069242763597	8.50164014023286	-1.09765572064719	0.948729272811565	-1.1569746524151	0.247282716516088	0.546867123112258	-3.6831462565241	-2.60236727177432
CYCS	-0.0237556942253517	0.175403162798095	0.892268102374327	20.2727097114586	0.0108957694665072	0.310365609728188	0.0351062396250974	0.971995025979397	0.989617290074281	-0.174337594570964	-0.159966718603789
C7orf31	0.133286189669279	0.0685355938907715	0.0518022749847061	31.0350357062695	0.223683183998711	0.137144103591979	1.63100839292514	0.102888548570212	0.347623216702611	0.283144036824826	0.308854173881666
NFE2L3	0.139778433844945	0.0793818555689903	0.0782661544805128	32.8085712302199	0.193554639655927	0.147059360886797	1.31616674034726	0.188118084259818	0.475162556558255	0.302056714024345	0.242473880295581
HNRNPA2B1	0.0554200702563626	0.0298595392689058	0.0634499045909684	1253.12505778459	0.0914070784151293	0.0504979276626091	1.81011543732736	0.0702778875041331	0.283676006897162	0.0563107968250964	0.0174186958458645
CBX3	-0.0703339361975477	0.0598565239210372	0.23997786885214	89.6686385846087	-0.123169151739179	0.108361567343929	-1.1366497805283	0.255684720898411	0.556481392405651	-0.310025537153755	-0.455343379619282
LINC02981	0.0808205739641474	0.667491690509613	0.903626863312326	7.55643817133236	0.0626946430835785	0.945464426626501	0.0663109486914049	0.947130266616653	0.980177426298517	0.130305476373827	-0.0458415753838106
SKAP2	0.990238957335638	0.346994159163276	0.00432048026309602	15.3187864483633	1.45126878966359	0.542924237280895	2.67305949893105	0.00751629179227293	0.0812299540395126	2.77954907514051	3.01351497590953
HIBADH	-0.0911168535751425	0.0537572162367722	0.0900811657158723	425.636276279387	-0.119901981446704	0.0886822912943376	-1.35203973303698	0.176362604981933	0.460216172780789	-0.370568640122676	-0.448145032405997
ENSG00000286478	-0.190143671675842	0.125006232091024	0.128241384266582	12.9074593882605	-0.282773851374539	0.222884083124927	-1.26870365712048	0.204546777632574	0.497069576175697	-0.659045504849023	-0.806990199956007
TAX1BP1	-0.00710505305836899	0.0357841158387792	0.842612214227831	349.54473402013	-0.019085610145309	0.0683099051134342	-0.27939740384086	0.779939863222025	0.908933000534103	-0.125832302250552	-0.22602277355637
JAZF1	0.0891462647016088	0.0572989137248247	0.119753106237143	470.154289524115	0.130049518816253	0.101470071784173	1.28165395499935	0.199964064000795	0.491557859201491	0.154559200836444	0.102557111745593
CREB5	-0.0580102868089115	0.0364134589564682	0.111137726430023	3074.77919726982	-0.0727804598674659	0.0701592663599971	-1.03736061739898	0.29956782511188	0.599827398801171	-0.274125285022	-0.344325199590143
CPVL	0.035897671510984	0.371980829256808	0.923120225555474	5.35071830921145	0.70165107523906	0.44924919782812	1.56183044651202	0.11832793721451	0.374227016193755	-0.000560265883164037	1.36193023969748
CHN2	0.19044473491146	0.0630859462148841	0.00253766313559185	1542.80234481035	0.293576527331737	0.110191599700546	2.66423691215623	0.00771631977492146	0.0827847669593284	0.449653657552171	0.46284570421826
PRR15-DT	0.440173552125731	0.18292744647796	0.0161161736694433	7.11022060162333	0.730537845541479	0.345959592655621	2.11162766129361	0.0347183980696197	0.193998941144136	1.17714331745959	1.42557461201139
ENSG00000288973	-0.227354564122751	0.225540571478883	0.313433883889826	5.63271258748301	-0.209596658698289	0.33385800952229	-0.62780179813028	0.530133788039188	0.768558435236592	-0.767445247389854	-0.645763574521037
DPY19L2P3	-0.407418100851967	0.294563035965563	0.166625915054038	12.7147251192811	-0.454202970060252	0.382926809367777	-1.18613520638619	0.235568909021939	0.535222146715845	-1.29199168363261	-1.18468900604807
SCRN1	0.734097309446999	0.172321189676954	2.04378920572374e-05	60.7458204536029	1.18583746033798	0.275725537972369	4.30078936125537	1.70190776960654e-05	0.00173019465046689	2.0333780789805	2.42870711506115
FKBP14-AS1	0.274545195396426	0.162178809589282	0.0904830862806437	8.42056257723766	0.407572967790694	0.295510834523584	1.37921497344683	0.167828482763339	0.449565630458729	0.694648272425834	0.714006765945644
FKBP14	-0.139625397324612	0.122911194117261	0.255962418252177	29.8069030076118	-0.209407028163974	0.212756432396207	-0.984257095334274	0.324989119267879	0.622384930858629	-0.511879780697321	-0.645345773700741
PLEKHA8	0.221612080592035	0.0696826801367119	0.00147120812873598	61.654258249856	0.339593633374375	0.133426075866518	2.54518190068119	0.0109220825996474	0.100256859905766	0.540447831657933	0.564232248962628
MTURN	0.0261719862253175	0.0661327799135583	0.692290151068137	383.956334736741	0.0295372179303391	0.113246632807093	0.260822041222661	0.794229746169132	0.915786324056012	-0.0288923404901782	-0.11889520821748
ENSG00000230751	-0.254904508835298	0.194193069861792	0.189306163350387	10.5113138972041	-0.18753513504615	0.293772582702028	-0.638368404979324	0.523233892873885	0.764798295969652	-0.847701503487853	-0.597156831350051
ZNRF2	0.068178253107414	0.0626375902909184	0.276393906242911	116.135081687064	0.0888634052692875	0.111536515346522	0.796720293737045	0.425613495182514	0.701040323374893	0.0934768964642281	0.0118143835934389
LINC01176	0.218600728278444	0.11649843519103	0.0605967653294655	25.9113628481724	0.36473001634197	0.19374613365986	1.8825150698609	0.0597661157171272	0.259502890069565	0.53167540525191	0.619613632878736
GGCT	0.184929898643001	0.186327507701142	0.320954079164605	8.48628022035659	0.408430296461042	0.322602375940662	1.26604863113645	0.205495671921675	0.498471564883563	0.433588285497237	0.715895663337764
GARS1-DT	0.0304882693360586	0.041872160982622	0.466535578632763	300.533457645374	0.0624508837057603	0.0737580484536676	0.846699241845993	0.397162781424101	0.680923070594635	-0.0163184959201981	-0.0463786348208625
ENSG00000264520	0.149151445743943	0.152763362381923	0.328888011993471	6.08545735945998	0.236403361251611	0.311498927803223	0.758921910000762	0.447899271529193	0.716170740822488	0.329361409232425	0.336879726358009
GARS1	0.0844589964791671	0.0938989923736066	0.368404240571462	68.3698918623321	0.0665214921169679	0.17488662345491	0.380369240384579	0.703671344383666	0.869619323236051	0.140904632640923	-0.0374101238189475
ITPRID1	0.0562140925560586	0.160522451367677	0.726192673533346	10.7385949012787	0.0407432949659631	0.302890068756109	0.134515123368967	0.89299525305178	0.955456914023179	0.0586238779472849	-0.0942055758505856
PDE1C	0.110211628036801	0.0573003647062759	0.0544296009678658	5231.30930576186	0.169718357562948	0.103186186694697	1.64477788160836	0.100015625062263	0.342787800288962	0.215925102375136	0.189956925432754
LSM5	0.028180021682622	0.0908392350452172	0.756394715627784	40.1760733674521	0.0136851012093551	0.153854971308424	0.0889480599357517	0.929123188584717	0.970811236385548	-0.0230426950699499	-0.15382116248622
AVL9	-0.0838338393634659	0.0466217574530578	0.0721500932692967	288.997991706901	-0.115614412079336	0.076700773543228	-1.50734349522794	0.131722634168136	0.39511860492624	-0.34935235603077	-0.438698505214424
LINC00997	-0.192377017609513	0.24533528283293	0.43295842370568	4.92630540417147	-0.0333642494645111	0.33033727971397	-0.101000557652471	0.919550017498594	0.96594361917956	-0.665551506406495	-0.257481985765055
KBTBD2	-0.0789482795248187	0.0609275078241822	0.19505336375637	90.4625771774789	-0.129369031690731	0.104075694888764	-1.24302827695746	0.213857413604081	0.507808011265746	-0.335120140841823	-0.469003178337073
RP9P	0.127433775778919	0.14926263612219	0.393240552721201	30.9615695234978	0.20963090560708	0.272345710839437	0.769723543509995	0.441463901228802	0.712539074566273	0.266095261123932	0.277893688218066
FKBP9	-0.0655692558241365	0.251692426191552	0.794467761598425	9.03258414557503	-0.0555108405381987	0.382090575691913	-0.14528188882355	0.884488313633045	0.952183030107698	-0.296145458182146	-0.3062761525418
NT5C3A	-0.0632904721353865	0.0573607995074049	0.269864348886264	137.650049303434	-0.0911117157885621	0.0973550029435099	-0.935870916068172	0.349339653270823	0.644991962533216	-0.289507091055661	-0.384713282598722
RP9	-0.180309124533679	0.0839737366690442	0.0317766831139309	36.2641501417297	-0.253320903488212	0.144298403080537	-1.75553504460356	0.0791678317483856	0.304862332236926	-0.630396302744096	-0.742098404805662
BBS9	0.189078714321955	0.0818588277263092	0.0208984213909339	1343.38577123732	0.279704945692552	0.129491433556767	2.16002663658778	0.0307706075900269	0.182381238753869	0.445674277578443	0.43228333614511
BMPER	1.44548888819615	0.666964967231453	0.030214761207271	5.05908508272726	1.44631163486246	0.864137839019367	1.67370478360691	0.0941886331968164	0.332378544314593	4.10574611186625	3.00259319398382
DPY19L1	0.254409580648452	0.194333792162293	0.190487907907478	64.119448946155	0.368679799332244	0.298222340659541	1.23625815060294	0.216362621627219	0.511203943806193	0.635990838780673	0.628315936963284
ENSG00000287032	0.10843458865729	0.273590478512259	0.691854927701885	3.28134072964786	0.51274648699818	0.406201325181831	1.26229644073331	0.206842136969169	0.500025341072665	0.210748375923366	0.945728849928328
HERPUD2	0.0190353727217795	0.0386821018596925	0.622650289717329	117.581907890541	0.0118952209825569	0.0743216856560054	0.160050473526844	0.872841314527055	0.948511154990292	-0.0496821419576032	-0.157764691041301
HERPUD2-AS1	-0.0898595258955761	0.0957191224680161	0.347841949172577	16.306009705327	-0.167075125609694	0.184247314769743	-0.90679815778314	0.364513544274306	0.656320282905527	-0.366905895485499	-0.55207860195689
LINC03013	-0.0501184153116376	0.0796717860461228	0.529309105933343	227.250022797782	-0.0733448954799402	0.129239810967435	-0.56751008014412	0.57036768004257	0.79516110180196	-0.251135327452711	-0.345568784452399
SEPTIN7-DT	0.0369077224067287	0.0607485052214095	0.543486320042811	94.039694386751	0.0575661684283948	0.106849483913997	0.538759442906899	0.590052851671952	0.807586726919598	0.00238213215816421	-0.057140815379832
SEPTIN7	-0.0337136097512925	0.0299162912879867	0.259771461777363	4623.56883703783	-0.0363354304171729	0.0571103628855004	-0.636231825212198	0.524625332797019	0.765716073901455	-0.203346183408101	-0.264028198608635
EEPD1	-0.0103993807383847	0.0797607513750307	0.896264063588285	388.827931961807	-0.00433076033400696	0.13568495269153	-0.0319177642627228	0.97453763202387	0.990381062497233	-0.135429069457045	-0.193514357246924
MATCAP2	0.110767476421967	0.157990383475605	0.483238957096712	27.8342961169365	0.148838558685693	0.268001123961873	0.555365427149729	0.578644735247222	0.800619677330514	0.217544354639233	0.143953800830334
ANLN	0.293979932492778	0.0641984973712138	4.66682196059665e-06	1650.17970937457	0.428370386675722	0.107434516404859	3.9872696504859	6.68380457152928e-05	0.00420719288947636	0.751263966354675	0.759828387983337
AOAH	0.30270637694904	0.108134762368872	0.00512065839714847	157.394423183906	0.41000451654043	0.175514298299566	2.33601775190212	0.0194903163556339	0.140464935596305	0.776685133925578	0.71936404169186
ENSG00000229424	0.396092824914887	0.150192109369235	0.00835833665882167	4.93965055144736	0.532715523805262	0.303276558668995	1.75653379259913	0.0789973065998752	0.304597118850954	1.04873093155711	0.989725350748419
ELMO1	0.0587077848861102	0.0317660023951342	0.064583161462996	7621.58667905717	0.0980409276595236	0.0648361951491801	1.51213265112093	0.130500120016493	0.393679154327486	0.0658882994319165	0.0320346313334412
ELMO1-AS1	-0.0209674019507896	0.0590214076952532	0.722401714930266	167.913652956223	-0.0300704829913681	0.100268890181586	-0.299898432474026	0.764254630035994	0.900894923567352	-0.16621496851134	-0.250225040889005
GPR141	0.147714270295827	0.136438111954588	0.278965274830015	179.091700584833	0.232202360973655	0.208390788413455	1.1142640360521	0.265165930824256	0.56555162095331	0.325174746717302	0.327623931300896
NME8	0.161888996466578	0.145074803178104	0.264464872179149	40.8757541647713	0.205905543170285	0.235968816129371	0.872596415695014	0.382883094912583	0.670079508738737	0.366467405034714	0.269685835576549
STARD3NL	-0.0164583351585407	0.091742784809342	0.857626373725897	47.7043076251526	-0.0317898770510448	0.159408626684723	-0.199423818598717	0.841931230116671	0.936367191764391	-0.153079522214894	-0.254013271783035
VPS41	0.173570468085236	0.0573856082881919	0.00248934082234306	258.700434483001	0.261502099065654	0.0961267873403616	2.72038737901162	0.00652054790406671	0.0739775100789675	0.400496917166605	0.392178169116507
YAE1-DT	0.209415273500285	0.155669050375251	0.178541437934286	7.18835642262954	0.347231215744415	0.290154640202086	1.1967108832124	0.231419263593098	0.529353901230908	0.504917086179249	0.5810596454091
YAE1	0.0718827268242619	0.0525101709550625	0.171021285068182	139.458886056284	0.111765408495973	0.0958457048830728	1.16609720417124	0.243575146927612	0.543579785085818	0.104268467715268	0.0622729016220718
RALA	-0.0948863286849545	0.0558797852148644	0.089499475623794	113.827014499882	-0.132761066669892	0.0929569774045876	-1.42819904838408	0.153234574458128	0.428702004571507	-0.381549568139941	-0.476476631923454
LINC00265	-0.0824593353036769	0.0937978453741845	0.379337524002784	28.1636861797801	-0.12460403828205	0.163744736660493	-0.760965151144998	0.446677882411238	0.715470896949262	-0.345348262702048	-0.458504773309425
CDK13	0.0126673781444017	0.0217312658471855	0.55995370348899	797.326740240403	0.0233756994604928	0.0365900613525547	0.638853792434559	0.522918050263021	0.764575094395827	-0.0682328653425377	-0.132470487537685
ENSG00000289269	-0.023216485743246	0.129140841436916	0.857328049940429	19.7070486812657	-0.0581805052046331	0.220792545462721	-0.263507561284293	0.792159396372899	0.91449774155634	-0.172766816317809	-0.312158053848351
MPLKIP	-0.0119894754794902	0.0547174743635832	0.826559667951925	72.0562083047518	-0.0127886322596122	0.100119766673607	-0.12773334062297	0.898360004202209	0.957027175068046	-0.14006120400736	-0.212149045174343
SUGCT	0.0800867422730099	0.0949959802325038	0.399198236894142	94.2530539462922	0.139035275048831	0.150270115386611	0.925235697670989	0.354843318475672	0.64841271323291	0.128167737632379	0.122354853383064
C7orf25	0.301189311986518	0.0953363687121931	0.00158187760086014	13.632386761871	0.407822056295192	0.186512608081185	2.18656561875793	0.0287742495265666	0.174767701801038	0.772265743780886	0.714555566706456
PSMA2	-0.0849356729174126	0.0538403853245457	0.114669995874056	81.0731254559461	-0.122589779554263	0.0997356345772048	-1.22914723582941	0.219016607658777	0.515082304098989	-0.352562127839954	-0.454066885962875
MRPL32	0.018113722011665	0.174954938001552	0.917539450067961	25.3138271612391	0.0301610389903833	0.294784328920165	0.102315611894524	0.918506163839418	0.965328629770203	-0.0523670197748049	-0.117520783199139
STK17A	0.526088822377399	0.104605553347525	4.92369071978119e-07	18.1924223679785	0.694082410617791	0.243694973836651	2.84816054960179	0.00439727351377089	0.0589274626059061	1.4274246884021	1.34525468531627
COA1	-0.00887774426347774	0.0381178397964983	0.815837033979876	244.502777115402	-0.0143281827817147	0.0685783942729475	-0.20893144165329	0.834501758887209	0.932135366201133	-0.130996361954639	-0.21554103831165
BLVRA	0.0561946587199426	0.347059097912899	0.871371463271074	3.89527878776998	0.61170923963105	0.439351171837694	1.39230137266375	0.163831156032606	0.443532611767978	0.0585672648780187	1.16376714939334
MRPS24	-0.293736564868081	0.146909136021135	0.0455603541486709	27.8520438869765	-0.465786805594121	0.229392846786331	-2.03052018456347	0.042303691577535	0.214421574557155	-0.960823887808266	-1.21021092953839
URGCP	-0.102971477437202	0.0580596648650673	0.0761383021047991	169.338815957407	-0.146828904150287	0.0996455634548063	-1.47351170548481	0.1406131098918	0.407495181499937	-0.405102565273735	-0.507471397931575
UBE2D4	-0.341774229599677	0.0765325514329947	7.97936674418407e-06	35.7034658686183	-0.457582197039617	0.132087183042573	-3.46424374037967	0.000531724484976827	0.0160617840841053	-1.10076330196226	-1.19213424058819
SPDYE1	-0.028525315250844	0.11911898602675	0.810741861456831	17.2094940757204	-0.0345457807160267	0.20061883053612	-0.172196102547846	0.863283361833166	0.944970081591001	-0.188232066247997	-0.26008517795597
ENSG00000228434	-0.0414304545600149	0.0816407186928636	0.61182302685584	79.9207235147034	-0.0433958538982459	0.131502115810682	-0.33000118386476	0.741399067589053	0.891141850565088	-0.22582626747721	-0.279583977812018
ENSG00000290872	-0.157941415459055	0.142042726289833	0.266168712424291	8.97464886348935	-0.0110438692909903	0.228801067408723	-0.0482684343043817	0.961502310995051	0.985871887301439	-0.565236513621144	-0.208304920586791
ENSG00000290758	0.219141071639671	0.124074816030982	0.0773621232288568	13.7797708338334	0.303709733954198	0.224111352506527	1.35517335716116	0.175362331094141	0.459316177058898	0.533249489542528	0.485171549865316
LINC00957	-0.209340334971115	0.0810640685643123	0.00981140933276945	21.6046812933771	-0.257050366648531	0.135307922840653	-1.89974364584141	0.0574667695999369	0.254542563303086	-0.714967661562129	-0.750315292308884
DBNL	-0.112400810335773	0.0747260680973057	0.132537253970677	53.21594823856	-0.16427853125316	0.129795442552857	-1.26567256925265	0.20563033296565	0.498678213940847	-0.432571330232685	-0.54591704458738
POLM	-0.0976699713023533	0.0800895191934682	0.22265067442395	39.1256800322041	-0.122768163487119	0.136312745315267	-0.900635983841264	0.367781895721634	0.659305961915676	-0.389658649196845	-0.454459907865934
POLD2	-0.124996883626946	0.0785649704011404	0.111609530741596	60.3033714461768	-0.200303144686079	0.130224129774664	-1.53814154897926	0.124014008903509	0.383440561197122	-0.469265185499303	-0.625287769863561
YKT6	-0.0358281439827794	0.0615798031805991	0.560690306029669	35.1585537490197	-0.0679701114194482	0.126556795428222	-0.53707200146355	0.591217879931538	0.808448145895561	-0.209506072387222	-0.333726866706953
NUDCD3	-0.0436645211129798	0.0362978206842412	0.228995054466044	250.354560282427	-0.0757975869132033	0.0654752048779704	-1.1576532987483	0.247005549308247	0.546776061215172	-0.232334368284144	-0.350972642520141
DDX56	-0.0501434108232588	0.121053490478886	0.678709160748244	31.3847069334634	-0.0780563972361617	0.205910623222456	-0.379079019890262	0.704629185379493	0.870292687518164	-0.251208142342283	-0.355949334745538
TMED4	-0.176891354856424	0.0497351766431783	0.000375592819230154	117.872735892815	-0.272156276565116	0.0871252476645826	-3.1237360450655	0.00178570570042974	0.0343058160677403	-0.620439934360649	-0.783597176881179
OGDH	0.0515031718645553	0.0582856062640696	0.376893555289547	159.523776491915	0.0718372155515351	0.0954203998060383	0.752849660005188	0.451540261227932	0.718496868605456	0.0449004073044395	-0.0256983305708442
ZMIZ2	-0.0373325060238691	0.0776427467501597	0.630641500164022	86.9053632512525	-0.0604125789432158	0.12806500169385	-0.471733714474446	0.637116869270016	0.835365252490914	-0.213888457415342	-0.317075839068479
PPIA	0.0573256030587971	0.114190801067808	0.615656303978176	117.263967135522	0.0724446031719853	0.184254991501958	0.393175797200671	0.694189644276814	0.863985946157084	0.0618618398558896	-0.0243601122982545
H2AZ2	-0.100398191808781	0.0371009538151754	0.00680824064680585	145.698176555567	-0.222036945337124	0.0852673269637055	-2.60400968628505	0.00921401526963137	0.0913408198316315	-0.397606279071977	-0.673172461919828
H2AZ2-DT	-0.215347244273636	0.187916206470943	0.251805563433288	4.48028680090098	-0.183850354824657	0.304914896435085	-0.60295629034247	0.546537767343034	0.779858822363453	-0.732466500720273	-0.589038390906331
PURB	0.0370166902654071	0.0503648808595619	0.462357598294295	174.870886737331	0.0446220849269348	0.0834561695642709	0.534676886800689	0.592873306751244	0.80977775976622	0.00269956845300233	-0.085659686164092
SNHG15	-0.294514167059836	0.0940707576240019	0.0017434700026936	22.0018838572085	-0.464409287424377	0.160904111111578	-2.88624873669222	0.00389863905510095	0.0556878278209719	-0.963089135208762	-1.2071759319133
CCM2	-0.175381055563253	0.0388804280660218	6.45896956546917e-06	203.21349694812	-0.250933693768316	0.0707111881050524	-3.54871273546579	0.000387119152777096	0.0130285923084182	-0.616040253413116	-0.736838818406288
NACAD	0.0772284421212099	0.0654856703435651	0.238271498333565	190.852422576251	0.0979246463480665	0.10454791286863	0.936648505562361	0.348939392499223	0.644595437613207	0.119841170324121	0.0317784361616706
ENSG00000291207	0.00590443699304331	0.0444425609900783	0.894307690385199	120.490946149186	0.0110129399828785	0.0857779209468575	0.128388982401444	0.897841149768338	0.956983108368407	-0.0879341149342267	-0.159708564303738
ENSG00000291208	-0.0791997311820684	0.0911868118621217	0.385096758735708	25.962454614685	-0.0965260713739384	0.171393460856158	-0.563184096357957	0.573309531207828	0.797248580247295	-0.335852649339065	-0.39664238575245
TNS3	0.51693542064868	0.500454228118868	0.301635503494167	22.2136931084838	0.595771764107897	0.696124209211163	0.855841179238711	0.392085634196735	0.676835133160301	1.40075974366364	1.12865312953857
PKD1L1	0.837699614004451	0.259334350223478	0.00123707328236872	17.1748141073037	1.35676927836343	0.378336767617038	3.5861417511945	0.000335606578287915	0.0118407033312026	2.33518387836271	2.80531025043468
HUS1	-0.134844831341124	0.0707282687459713	0.0565828239274126	41.6094219200995	-0.17257478281542	0.135309561012752	-1.27540715913753	0.202165166028746	0.494277991673326	-0.497953425059684	-0.564195644711608
UPP1	0.322381148306709	0.500453078586725	0.519459645929843	7.4565652566498	0.670102633309388	0.715395382194124	0.936688508184352	0.348918809206719	0.644595437613207	0.834000076123321	1.2924215766287
FIGNL1	-0.00856865223435	0.090152221300401	0.924277900058065	31.1861138082567	-0.00986711667086552	0.157266561781983	-0.0627413517473865	0.949972468307831	0.981815356014932	-0.130095940218539	-0.205712256848598
ENSG00000290114	-0.130585858434778	0.140232767477422	0.351746041301613	5.88660036436131	-0.242953283697454	0.317066301167421	-0.766253880664433	0.443525254175015	0.713444540789382	-0.485546531911527	-0.719256091626855
GRB10	-0.0842882281438843	0.0466567883170255	0.0708311095532261	515.691396737713	-0.111447144791304	0.0812628416969853	-1.37144040823567	0.170237708197325	0.453686354380701	-0.350676044434134	-0.42951703189517
ENSG00000286658	-0.162394284610546	0.119735358091255	0.175011124083663	16.7355878772088	-0.13015156395558	0.212676222722352	-0.611970451090306	0.540557307900164	0.775056441567582	-0.57820824952558	-0.470727281595773
ENSG00000228204	-0.213636009009508	0.191073720374685	0.26353214859886	22.7344933385593	-0.314788034371027	0.307798055129978	-1.02270962770735	0.306445157927988	0.605515698873172	-0.727481469460329	-0.877525000510833
COBL	-0.0419104878891322	0.0409106054814659	0.305627182930571	2332.96707794944	-0.0516701961346049	0.0752555819099811	-0.686596194238609	0.492337227399057	0.744584316754701	-0.227224661492123	-0.297814306520641
LINC01445	0.328483819901776	0.148509283972155	0.0269753740970335	153.146852445034	0.524226819237442	0.23277938105175	2.25203287709103	0.0243201944526527	0.158140267501788	0.851777882196109	0.971022731233633
SEC61G	-0.116606029142035	0.0894940040384439	0.19259253195643	30.2491550372357	-0.172004027288371	0.167357288468028	-1.02776538065882	0.304060204671953	0.602844852329424	-0.44482163131259	-0.562938135586031
SEC61G-DT	-1.01960647333816	0.218578784820284	3.09053744342627e-06	5.63142348510348	-0.855876076418772	0.341204186694298	-2.50839851852578	0.0121279799280634	0.105648809898411	-3.07536901215746	-2.0696696550418
EGFR	-0.813805872661546	1.02645064621142	0.427874032982202	20.4165736535026	-0.223031760114867	1.52518305491759	-0.146232781301729	0.883737627971397	0.951923060777435	-2.47584745647527	-0.675364273653547
VOPP1	1.42955012348326	0.586451629936696	0.0147840342605145	14.433567961173	2.4790826559372	0.806965109699381	3.07210637255524	0.00212553965132612	0.0382104634148761	4.0593146000781	5.27803148951374
ZNF713	-0.0614021328620618	0.066144798654959	0.353252630528905	137.196379850313	-0.0645920205176438	0.108451676599246	-0.595583420589487	0.551453555161762	0.782190940784744	-0.284006134814147	-0.326284135213821
NIPSNAP2	-0.0327813872640367	0.0339918112218835	0.334850073551996	220.489280601699	-0.0499956331596625	0.0573236392459223	-0.872164325526819	0.383118738202722	0.670332738260691	-0.200630508750379	-0.294124849086509
MRPS17	-0.221466562094662	0.248398030610916	0.372618426569777	8.30414260174554	-0.328208314681299	0.385365478925186	-0.851680632102019	0.394391373118871	0.679442201291182	-0.750292799223357	-0.907093045248341
PSPH	0.087892892004463	0.0615084195844721	0.153016568186187	76.5426878905754	0.121624223252499	0.111176642041703	1.09397280776727	0.273966904401726	0.575291472619065	0.150907977532081	0.083994197231421
CCT6A	-0.0692121593283732	0.124839849262516	0.579299936343855	60.552638262635	-0.105698367982587	0.218250569126073	-0.484298246762098	0.628174220032391	0.829964701756518	-0.306757668102233	-0.41685111986232
SUMF2	-0.0133187107050549	0.055772749244742	0.81125819276818	76.6537895189688	-0.00958228433405673	0.105583770146603	-0.0907552772623269	0.92768704691027	0.969998209569038	-0.143933423853552	-0.205084703989586
PHKG1	-0.177481520167825	0.0980392477231336	0.0702475854780888	25.248619960261	-0.292359013213485	0.166700677380002	-1.75379619212367	0.0794654357869907	0.305098168633177	-0.622159155900516	-0.828108573605273
CHCHD2	-0.226008281099909	0.0927089063026145	0.0147758407803586	95.5398223708312	-0.346335114645631	0.15667803401589	-2.21048928026826	0.0270712236771327	0.168083323843263	-0.763523365288494	-0.947030663532139
ENSG00000291184	-0.310582391579627	0.320541262024735	0.332579576593891	23.3746912799536	-0.429112178682465	0.429094530415329	-1.00004112908901	0.317290604201298	0.615985881276351	-1.00989777876706	-1.12940807116402
LINC02848	0.0599681560615944	0.144468313644539	0.6780719470611	15.7486776447246	0.195443309187705	0.228142282703459	0.856672892335982	0.391625688638719	0.676412861254764	0.0695599101336297	0.246635065004014
ZNF727	-0.193067102612772	0.0860597589003664	0.0248705531509197	109.942105002545	-0.281310789234272	0.147114421987356	-1.91219042588802	0.0558517736816319	0.250932946004552	-0.667561805858231	-0.803766728775302
ZNF736	0.0665929985645017	0.0421192194849165	0.113864398728998	110.137403136518	0.0701560868411516	0.0923326120563045	0.759819150338456	0.447362694250885	0.715712337307607	0.0888588619852497	-0.0294022538696802
ZNF680	0.0813347174783418	0.0523913640672561	0.120555754464203	141.741597970562	0.126842873495042	0.0854633982150011	1.48417774327136	0.137761772714444	0.403887488381786	0.131803237403	0.0954921153280216
ZNF107	0.143847592859275	0.0459139490835872	0.00173039837509389	74.2670257289751	0.231103164190588	0.0864963859340162	2.67182451260894	0.00754400893448909	0.0813505747646699	0.313910656795012	0.32520214137508
ZNF138	-0.0404797661215028	0.0565745620254636	0.474292858503926	156.037574350599	-0.0645589201613279	0.0965493808539975	-0.668662187062124	0.503710993592214	0.752452751980424	-0.223056799313599	-0.326211207317104
ENSG00000287580	-0.11702611191377	0.120271953661235	0.330547099487521	25.0089155618667	-0.177756623121366	0.204398978196754	-0.869655145488339	0.384488891627109	0.671419951421893	-0.446045382244307	-0.575612461830663
ZNF273	1.55155406204719	0.458546102633204	0.000715322238520519	3.67225462640956	1.64226352785747	0.613808382522399	2.67553128080252	0.00746109102393816	0.0811091023479885	4.41472654157256	3.43432145930486
ZNF117	-0.366130630861838	0.134015520417027	0.00629508143700138	11.7555575262745	0.262701821772817	0.325663769907642	0.80666578860559	0.419859059500877	0.69739948721403	-1.17171638726669	0.394821441377434
ERV3-1	-0.208095436261483	0.0843800319334078	0.0136566805064058	30.5162764949604	-0.250652001914023	0.142364089001806	-1.76064064801373	0.0782992441831764	0.30317818954017	-0.711341123988325	-0.736218184771419
CCT6P3	0.0779454495786097	0.105004129669084	0.457900491524441	50.6698759665674	0.142223803090192	0.175667661909983	0.809618580584692	0.418159425758098	0.696104898311418	0.121929898077504	0.12937993315741
INTS4P1	-1.56222304303546	1.36230980363744	0.251486696380832	4.84113419489185	0.523358476910595	1.16143113500891	0.450615160154616	0.652266938348306	0.841472076420386	-4.65607542863209	0.969109568157001
ZNF92	0.0964362113145442	0.0777317122325763	0.214742858023414	34.3336298494252	0.157693205180655	0.152520040774426	1.03391793222688	0.301174531030215	0.601226557994655	0.175795679835331	0.163462676773667
LINC03006	-0.146580615432896	0.0396219670401243	0.000216042935310179	148.812648909395	-0.170433809982253	0.0721321324066585	-2.36280010441672	0.0181374497578555	0.13405419409636	-0.532141155866676	-0.559478576286114
ENSG00000291124	-0.190528676453111	0.14335161192273	0.18381486742939	23.3633002236516	-0.196804233746532	0.216887443028927	-0.907402618602883	0.364193925184901	0.656174638513855	-0.660167069422957	-0.617578843313504
VKORC1L1	-0.167138794265833	0.049073564031459	0.000659505502805228	146.066476300972	-0.246310943316753	0.081862573406545	-3.00883460007452	0.0026225184572425	0.0439801417272033	-0.592029568803245	-0.726653808182803
GUSB	0.00305038867718875	0.0732859209194442	0.966799142154712	57.4223787210441	-0.000987810770767615	0.12618547900018	-0.00782824441127814	0.993754028439773	0.996796960617222	-0.0962482961401502	-0.18614905041608
ASL	0.0542560463748559	0.101549976003112	0.593148336872355	38.966504483756	0.0502128350039623	0.186693606674998	0.268958513889414	0.787961607762683	0.912438496467377	0.0529198572165737	-0.0733419443157908
CRCP	-0.0496861475878421	0.056619753437433	0.380192931113871	79.1346471596908	-0.0766310490250954	0.102198487715716	-0.749825665114131	0.453359709137509	0.719537386031992	-0.249876080310628	-0.352808956251425
ENSG00000234185	-0.0283807197599636	0.121337231516986	0.815062988740339	13.4824193917579	-0.0525462053353256	0.224507107511657	-0.234051411190166	0.814945066525165	0.924298316969104	-0.18781084243547	-0.299744361529816
TPST1	0.198678409889799	0.129515891845802	0.125027692909291	101.377283454507	0.263177976168967	0.213122064796909	1.234869680996	0.216879008899691	0.511879241083679	0.473639329196307	0.395870521885578
LINC00174	-0.136918847508273	0.0381913363246041	0.000336979916505743	217.751490049457	-0.177562772601379	0.0704753706125446	-2.51950108325891	0.0117521278758314	0.103991386794191	-0.503995280112346	-0.575185363386008
LINC03011	-0.0150284495380824	0.0835225281415809	0.857205257198948	17.2049595134711	-0.0242119090919984	0.159979668630065	-0.151343663225017	0.879704627662111	0.951020517908974	-0.148914095832238	-0.237317219953106
ENSG00000291136	-0.000858827401131659	0.0492136499694709	0.986076823293739	260.640191178464	0.00280195816898407	0.0783870560983755	0.0357451639141496	0.971485557948804	0.989517092617343	-0.107636306170574	-0.177799295048479
KCTD7	-0.0919586113086342	0.0556406420248915	0.0983870957198544	158.624093025784	-0.12174634862511	0.095956069544061	-1.26877173276889	0.204522489677739	0.497069576175697	-0.37302078022446	-0.452208608574503
ENSG00000226824	-0.160682448899768	0.0508607730079133	0.0015816985346639	345.459117259497	-0.204133842024992	0.084126327085544	-2.42651556411607	0.0152445964185453	0.120347239230883	-0.573221469093336	-0.633727700153701
ENSG00000289015	-0.134249875609449	0.0843058082008573	0.111291376065343	29.1282352354373	-0.181035773942577	0.15030980246755	-1.20441761595462	0.228428206673334	0.525641616386454	-0.49622024845746	-0.582837204976184
RABGEF1	-0.145774247724266	0.0475689138633205	0.00218044729468341	844.2748683961	-0.191339182676965	0.0769467925612551	-2.48664273464869	0.01289548280053	0.109043109811724	-0.529792111104219	-0.605538046043864
ENSG00000272831	-0.187475832034237	0.0588765821140686	0.00145146002491179	40.5207963093612	-0.331114539948168	0.126017204040412	-2.62753441063479	0.00860061425982876	0.0875563914393202	-0.651273771593692	-0.913496145386442
GTF2IRD1P1	0.140473531330563	0.214986767929916	0.513494909766825	5.22571708463306	0.362915302574025	0.341360508463877	1.06314378369995	0.28771675144541	0.588376345626337	0.30408161543162	0.615615390171741
ENSG00000289177	0.209627752142395	0.158272072217653	0.185344608055166	5.15780469209439	0.281025233887519	0.284690741167624	0.987124599609136	0.323581559597043	0.621406431737886	0.505536061661573	0.435192242629373
LINC02604	0.05240736764022	0.114536584143678	0.647268535184527	12.9886474634073	0.0111036381130762	0.208932945364092	0.0531445057347309	0.957616771085317	0.984995190567504	0.0475344368276067	-0.159508734917966
TMEM248	-0.10633478089191	0.0527066164350561	0.043644978568344	104.911221479854	-0.166818006158573	0.0971453008063532	-1.71720098423601	0.085942455788963	0.318231032601131	-0.414900267091749	-0.551512107125348
SBDS	-0.394463556084292	0.0595263793622768	3.43270450089327e-11	113.480877047926	-0.617947723445724	0.110501672148365	-5.59220246564265	2.24207152377352e-08	1.47812036599825e-05	-1.25425355844378	-1.54545734185756
TYW1	-0.0642805290225213	0.041359407715517	0.12013823068666	212.834997941798	-0.0846773309396885	0.0802454939582793	-1.05522848402819	0.291320839912212	0.592335311513515	-0.292391244178817	-0.370536814248489
PMS2P4	-0.120697430288226	0.0665069861173806	0.069553374736709	225.197375716943	-0.19682604826334	0.119150631344769	-1.65190940276106	0.0985530209848536	0.340067903168944	-0.456740368051064	-0.617626905842304
SPDYE21	-0.212910821330763	0.137232807922632	0.120792168098833	16.7511900081973	-0.297740245895977	0.229935250669305	-1.29488734341212	0.195359095226226	0.485997252657501	-0.725368911752073	-0.839964699186874
STAG3L4	0.0632802744786935	0.0598689071060279	0.290520432844567	208.151400694351	0.0988941802593227	0.0956705764133158	1.03369483039467	0.301278850617757	0.601226557994655	0.0792085038670517	0.0339145481801811
ENSG00000273448	0.0495723855035859	0.0678647813983548	0.465110159531384	27.6041051234647	0.0927328904263159	0.145858810773277	0.635771606354724	0.524925296568104	0.765909714835162	0.0392757976628124	0.0203397726008922
CT66	0.0644956290666966	0.109096227277913	0.554399076191543	8.99090820632551	0.103090427025314	0.20768432910589	0.496380383966052	0.619626062187682	0.825030058956609	0.0827489759109116	0.0431598701285959
AUTS2	-0.0991896173496942	0.0465597197228014	0.0331407467940124	4833.78179028519	-0.132984295982763	0.0844227323680282	-1.57521904648902	0.115205892293396	0.368910232887341	-0.394085558347706	-0.476968458782288
CALN1	0.232808630934676	0.292563579606891	0.426175048807024	190.917125897063	0.327930048274626	0.460313895209643	0.712405277544956	0.476213848415638	0.734833909713695	0.573064710605929	0.538534618357613
TYW1B	-0.121195591478557	0.0468105515734711	0.00962367432251062	208.358594282164	-0.157244308282781	0.0756272097845504	-2.07920282568594	0.0375987120594311	0.202352177607913	-0.458191570675476	-0.53041899129243
SBDSP1	-0.0814951243845505	0.149736636940745	0.586265038916965	20.2468441298648	-0.153632521778452	0.247410763212367	-0.620961351008729	0.534625052955316	0.771578999962239	-0.342539401948776	-0.522461373234289
POM121	-0.00372069844260758	0.0411227573473913	0.927907499299988	126.551903283008	-0.0165649615968934	0.079458821703788	-0.208472278366338	0.834860225776788	0.932323832437548	-0.11597327590393	-0.220469189925926
NSUN5P2	0.0667782793118131	0.110846861814897	0.546883116594967	32.6663943424609	0.0935357226200973	0.187461747937925	0.49895898042661	0.617808281915602	0.824115826502546	0.0893986067746279	0.0221086013938549
ENSG00000285886	-0.181168421721454	0.134860044771974	0.179148636157575	8.20050536321293	-0.240927302481819	0.239825575728957	-1.00459386681138	0.315092451739934	0.613739142586994	-0.632899537356215	-0.714792376873044
ENSG00000290832	-0.0728349037944794	0.106748543199762	0.495047065427763	44.9356140296881	-0.0879216067128373	0.162197045476117	-0.542066635398631	0.587772602237769	0.806747742246815	-0.317311152353583	-0.377684719432544
SPDYE10	-0.172611584672022	0.193611528623588	0.37264186209509	7.18123976048355	-0.201784465571754	0.29513233109802	-0.68370843960412	0.494159293124407	0.746199768484622	-0.607972456275165	-0.628551469369503
ENSG00000290839	-0.00297206349336534	0.162981686755163	0.985450928864527	5.70107267265095	-0.0120009274963859	0.265298731560238	-0.0452355253483789	0.963919578087928	0.987095166735538	-0.113792413516103	-0.210413545680998
NSUN5	-0.0712254662259279	0.0721051165507903	0.323250389517318	27.4580280062003	-0.0810171863807175	0.142541784175826	-0.568374998595377	0.569780363171441	0.794835596305812	-0.31262266985305	-0.362472651983371
BAZ1B	-0.103516884035643	0.0434875519870416	0.0172948091243789	243.503300860433	-0.149211172614102	0.071792322677332	-2.07837226947965	0.0376750847755282	0.202467526312819	-0.40669139937481	-0.512720097577657
BCL7B	-0.0999361342210506	0.0865402764066749	0.248175067977745	26.4744953160029	-0.186270141148695	0.172204738065526	-1.08167837448129	0.279395465595794	0.580767252678919	-0.396260250523468	-0.594369751252775
TBL2	0.0769848672822674	0.100484238550248	0.443593757980506	19.624508900807	0.104967356764706	0.171859649285449	0.610773716815642	0.541349395812136	0.775890271625348	0.11913160793272	0.0472951893037879
VPS37D	-0.229236227163273	0.365021153022033	0.529998658193796	2.96203617563484	0.564265512859345	0.498708239184572	1.13145416202059	0.257863985994495	0.55899603199189	-0.772926754973479	1.05923742249739
DNAJC30	-0.0990468860880093	0.0841734002567234	0.239315049631604	27.2690798472637	-0.183277304950292	0.169244217747026	-1.08291619879292	0.278845621112784	0.580328010846189	-0.393669765255905	-0.587775826792145
BUD23	-0.0663481104237865	0.0702452528796631	0.344903519882617	75.4089696064892	-0.104547457414774	0.118419210009003	-0.88285893316486	0.37731249427976	0.666023647249185	-0.298414353995362	-0.414315392264148
ABHD11	-0.094282346948488	0.270983966775002	0.727895815860596	4.57202716238862	0.179233805234372	0.412935823100591	0.434047605481568	0.66425387167571	0.84659142127307	-0.379790097715367	0.210921702318279
ELN	0.103022840415603	0.1600943362602	0.519891064132838	44.5416426623601	0.159663667568577	0.251776379974009	0.634148713970145	0.525983773861005	0.766385965255024	0.194983311515636	0.167804070447468
LIMK1	0.812802858789105	0.642902165861297	0.206132610249002	4.74097985834793	1.57651712862625	0.776601678842535	2.03002024277867	0.0423544816936426	0.214478672155955	2.26265667791203	3.28946662551194
EIF4H	-0.137568627680702	0.040126939671787	0.000607293563548114	160.501842051619	-0.217822762197173	0.0749971884868108	-2.90441237321156	0.00367943183271962	0.0537014897486336	-0.505888166812119	-0.663887621906558
LAT2	0.0257717586115698	0.179283538953244	0.88569898855841	6.23486761105049	0.00868547255988215	0.306505040842398	0.0283371279506888	0.977393268658293	0.991217792496384	-0.0300582509920529	-0.164836524323736
RFC2	-0.0307925566430729	0.116945295977245	0.792313690663594	14.4914998240513	-0.11796530292393	0.223960288999944	-0.526724194948503	0.598385131239213	0.81245235512547	-0.194836809295914	-0.443878072560178
ENSG00000287815	0.117918652971746	0.128554845133023	0.35900463691067	18.4850856443373	0.183892142203881	0.218206292227348	0.842744452173199	0.399371380431056	0.682599211797823	0.238376579987392	0.221185118039292
CLIP2	-0.0754082827021882	0.0445127784888088	0.0902497624372001	697.387382352136	-0.0967202144758037	0.072692705117935	-1.33053535865651	0.183341944425792	0.468802012624562	-0.324807710288968	-0.397070128824034
GTF2IRD1	0.406165606101197	0.200186339898312	0.0424646392625332	131.795939252479	0.62516594039836	0.315306867773071	1.98272224393253	0.0473984635217379	0.228258984244998	1.07807413768483	1.19341543699301
GTF2I	-0.0137684733293001	0.0327038614591112	0.673751784994872	496.146686868356	-0.00577817471097252	0.0537510000064635	-0.107498924862378	0.914393178216717	0.964022631893025	-0.145243635715367	-0.196703352712173
GTF2I-AS1	0.0929942456191995	0.0871491550658625	0.285940244546778	52.7509497293552	0.135320019070298	0.151425215200656	0.893642573933168	0.371513159798139	0.662129789455249	0.165768825581779	0.114169267654242
GTF2IRD2	0.0368212743256875	0.0605419843294065	0.543058783898576	130.444321140402	0.0633512277834689	0.100505202642342	0.630327844906804	0.528480108624376	0.767584647335416	0.00213029864620568	-0.0443949643346016
ENSG00000290833	-0.090689357422963	0.0704512319796093	0.198002174314185	114.645371284714	-0.13028388577132	0.115972562190695	-1.12340266792669	0.261266517245077	0.562895312877766	-0.369323293134571	-0.471018817784072
SPDYE12	-0.0952233182859017	0.190197210894517	0.61661345273911	4.26127597219551	-0.00966952499458498	0.363024155662118	-0.0266360374200135	0.97875002974411	0.991217792496384	-0.382531258811126	-0.205276915753706
CASTOR2	-0.0935149012286478	0.113796166254	0.411204681010845	77.5230966163788	-0.136787726727511	0.180714114723042	-0.756928848292502	0.449092491057665	0.716923587901348	-0.377554437322017	-0.48534831433051
RCC1L	-0.080690140024436	0.0646179665985146	0.211765279157463	77.281192407639	-0.111606551047671	0.106150443234942	-1.05139976477209	0.29307502382406	0.594043320206745	-0.340194387044597	-0.429868241498153
GTF2IRD2B	-0.0625825712705428	0.0640092922245875	0.328217417645473	176.258985043125	-0.0750882387612723	0.10496215039829	-0.715383959611555	0.474371821322959	0.733219567801377	-0.287444891886346	-0.349409781133802
GTF2IP1	-0.180370243105866	0.0730886125482707	0.0135935003333128	38.6457899606038	-0.231108860899783	0.133103015109895	-1.73631574543199	0.0825080206668751	0.311141144192992	-0.630574348392933	-0.693160032895248
ENSG00000290951	0.246514729118888	0.111871821604632	0.0275562733562147	13.1928764256397	0.374936444308689	0.201202501293377	1.86347804773056	0.0623950382566032	0.266135780943457	0.61299220002392	0.642100802427578
TRIM73	-0.305786972656515	0.223619293759977	0.171486023122914	8.10684285549745	-0.094310688382784	0.30469308914593	-0.309526837799773	0.756920800210086	0.898515825084303	-0.995928154754887	-0.391761374187958
NSUN5P1	0.100188807551793	0.0945942393172819	0.289534750166594	39.8025031303239	0.149342078591977	0.161374820675476	0.925436062248537	0.354739127658698	0.648358432552395	0.186727437695153	0.145063174015619
POM121C	0.0825562003775206	0.0428703510076848	0.0541396132230134	127.971618513607	0.108397407476678	0.0759996010140975	1.42628916507826	0.153784890842755	0.429111513934001	0.135361561944071	0.0548524005213419
SPDYE5	-0.0518683176190669	0.127577747043789	0.684329402815592	15.9752863679379	-0.0822279104485325	0.210792315988435	-0.390089695931059	0.696470221950472	0.865071414035382	-0.25623300039532	-0.365140162838158
PMS2P3	0.0178457474703242	0.0822875225209274	0.828309160876231	16.9326776898078	-0.00563670889934873	0.177820330344161	-0.0316989001675973	0.97471217198645	0.990381062497233	-0.0531476613928549	-0.196391670142941
HIP1	-0.0288993523765505	0.0357808250000065	0.419276499315857	2254.35729396521	-0.0248689360895154	0.0616158322997856	-0.403612759274566	0.686497501574955	0.859586382334084	-0.189321680752275	-0.23876480548837
RHBDD2	0.0884366647903197	0.285956553222184	0.757119124536353	19.8539076140954	0.0764175458814081	0.441495455239119	0.173087955888514	0.862582291872811	0.944604826127116	0.152492052143343	-0.0156067818866796
POR	0.189525859928969	0.13487510158551	0.159963208961389	47.391844986853	0.276972168274272	0.220187523906782	1.25789219734144	0.208430745919737	0.501547114855181	0.446976865758711	0.426262382551502
TMEM120A	-0.117289858091269	0.113785459078289	0.302635414372946	40.470572073444	-0.216404962750649	0.187315390788487	-1.15529728678307	0.247968706661425	0.547857719558763	-0.446813706137044	-0.660763875122258
STYXL1	-0.0513077917049971	0.0457355070756031	0.26193168005891	126.041134324851	-0.0587191717366757	0.0808490476733488	-0.726281550945614	0.467666186938011	0.728242990913898	-0.254600121934817	-0.313344863344859
MDH2	-0.0494651343617674	0.137989549285345	0.719991502870382	24.7279665844485	-0.104699134922759	0.233672215993833	-0.448059836628252	0.654110012988072	0.842051146911113	-0.249232242573094	-0.414649573610444
HSPB1	-0.865945318253936	0.418950431081206	0.0387398272919199	41.6285053011378	-1.23630386748037	0.683047125825674	-1.80998326577528	0.0702983822803971	0.283676006897162	-2.62773584470731	-2.90784186049794
ENSG00000289059	-0.0389516000232192	0.112445197452026	0.729038224998181	11.3926587985628	-0.0390680493948942	0.208276984263925	-0.187577372185243	0.851207965743472	0.939969782232716	-0.218605070243947	-0.270048803120299
YWHAG	-0.0603245294304626	0.0928796186466137	0.516020692886232	101.494442501824	-0.138640464751404	0.162480784234161	-0.853272991048595	0.393507934273039	0.67828583478939	-0.280866948224813	-0.489430333447161
ZP3	0.340466667764707	0.288795751085953	0.238430610910259	6.53555717652012	0.518066801582913	0.477669715189197	1.08457116938576	0.278111629941848	0.579950184044751	0.886685339067804	0.957450758563767
DTX2	-0.0363563284255346	0.0855516370080406	0.670863237419755	26.507717535708	-0.0663137960871041	0.147545850460533	-0.449445347870643	0.65311042456479	0.84163832227551	-0.211044736306407	-0.330077613135946
LINC03009	-0.00380597362676837	0.0366964353448622	0.917395461265936	344.789383217922	0.00705363679906644	0.0657982630759388	0.107200957431441	0.914629555887808	0.964037636869533	-0.116221692628182	-0.168431843621436
POMZP3	-0.193904754675367	0.120500551723349	0.10758120275505	27.4145237730715	-0.287056939685389	0.199760919009587	-1.43700249832958	0.150717283663859	0.424525128491737	-0.670001985653799	-0.816426854322532
SPDYE17	-0.103252267698008	0.250338305704044	0.680008937988529	7.30529741355989	-0.0378736604734044	0.376818983304296	-0.100508897246347	0.919940319626657	0.966078239767511	-0.405920540602405	-0.267417282447995
SPDYE18	-0.0366292770404141	0.151318286984704	0.808727668064313	18.0301747077772	-0.0298254096515295	0.237904329836586	-0.125367241832111	0.900232820704621	0.957386336484151	-0.211839867990551	-0.249685086483524
ENSG00000291121	-0.129412744011783	0.100120410607276	0.196159458562143	55.0322400214756	-0.122748535929244	0.155820991575512	-0.787753528508119	0.430840888416412	0.704362401441457	-0.482129110477601	-0.45441666372379
CCDC146	0.130705329211911	0.0876157787699183	0.135751253397836	256.033071588388	0.173050588519884	0.142351674346989	1.21565544847801	0.224116202182318	0.520923515668487	0.275625684248046	0.197298616644299
GSAP	-0.114192854309209	0.186286466153354	0.539878999837635	42.6721769793805	-0.178644775320831	0.295272880183002	-0.605015859262494	0.545168459148799	0.77871397832485	-0.437791766845956	-0.577569270731845
PTPN12	-0.0554018060696774	0.0749246684778284	0.459643837048313	233.022301911526	-0.091442042920438	0.124876918202668	-0.732257363783059	0.464011497544486	0.725905338370986	-0.266526471288652	-0.385441071228133
APTR	-0.244304214353742	0.068187462039925	0.000339889343489703	79.5371226134247	-0.38512244319987	0.108625415545692	-3.54541744457466	0.000391991755511667	0.0131326146999943	-0.816821588573233	-1.03248830222708
RSBN1L	0.0215156148609788	0.0419157434298356	0.607737082942667	281.786846670661	0.0344938185803049	0.0676354982432735	0.509995778492478	0.610054419317823	0.819411009253464	-0.0424569024739837	-0.107974647217575
TMEM60	0.151533568239228	0.114956736095725	0.187443696362563	14.5557438596399	0.12137716754307	0.24007898278209	0.505571816976743	0.613157270468203	0.821200169085722	0.336300814557306	0.0834498751978892
PHTF2	-0.0110182574313716	0.0577129076472748	0.848592219684504	341.062858871092	-0.0186014639101948	0.100493187150481	-0.18510174109953	0.853149236006028	0.940337484458417	-0.137231930656357	-0.224956085140898
MAGI2	0.0184243125557011	0.024616901459772	0.454193851959251	10675.2072344821	0.0476998217459783	0.0525875061453966	0.907056166803106	0.364377096115512	0.656287307987568	-0.0514622326870681	-0.0788787055994688
ENSG00000285892	-0.0123869825046268	0.115220958904686	0.914387303307248	10.9222400645589	0.0717632660687804	0.225949170103822	0.317608009074809	0.750782298132212	0.896014720397953	-0.141219189111976	-0.025861258733584
ENSG00000281120	-0.0144945501585139	0.0994349563319047	0.884103621773852	41.3194210284108	-0.00725466186402593	0.172818737674231	-0.0419784449398143	0.966515881413632	0.987620311099289	-0.147358783624381	-0.199956402364379
ENSG00000286855	-0.0498107056594565	0.116124229982452	0.667964517858379	11.3185107335611	0.0617456318410897	0.209452629126529	0.294795210251525	0.768150325594448	0.902614902318674	-0.250238932744593	-0.0479324711196342
MAGI2-AS3	-0.029037785465416	0.0363465175527225	0.424339582638421	494.652264011756	-0.0280492025192636	0.0683360890238374	-0.410459581751588	0.681468846999441	0.857201330417535	-0.189724952756932	-0.245771682982576
GNAI1	-0.00367724377334519	0.0377765286196092	0.922454783740196	1337.70806853138	0.00163102005310731	0.0683633394035489	0.0238581097315828	0.980965788354389	0.991313900128487	-0.115846687299076	-0.180379148061579
CD36	0.217116023730541	0.180736279927246	0.229640148427559	15.1134318700506	0.216237960259988	0.296205317094243	0.730027274261211	0.465373513244134	0.726802610876994	0.527350284832626	0.29245058889702
SEMA3C	0.103580780895869	0.105725398120513	0.327226714743014	396.950236356544	0.154599527047034	0.16620256082638	0.930187394696841	0.352274067262123	0.646683938419795	0.196608658300861	0.156646573730846
CACNA2D1	-0.00420263125997894	0.0339635002051955	0.901521425318459	1558.71064125293	0.00261401898782626	0.0621571812014459	0.0420549796065311	0.966454869463857	0.987620311099289	-0.117377203353388	-0.178213369418607
PCLO	1.71904346551052	0.95667217452271	0.0723516235957273	22.5984346985869	1.84173933324382	1.43869801563632	1.28014309690226	0.200494814072679	0.492254172925611	4.90264303644422	3.87381373527464
GRM3	-0.0392356939095815	0.0423533097975955	0.354243201132424	2840.25275530531	-0.0483648756197215	0.0768369688308832	-0.629447990409041	0.529055808101733	0.768087120289531	-0.21943266942564	-0.290531905363858
GRM3-AS1	0.0366443747013698	0.0533610756821021	0.492256157850861	133.247576305223	0.0567876031794334	0.0967582233148662	0.586902086809075	0.557269468189496	0.786419702181524	0.00161496906202649	-0.0588561783663068
ELAPOR2	0.0112005591819651	0.0413684551759536	0.786582389484485	884.118968005936	0.0145224359984849	0.0783785144553865	0.18528593070938	0.853004772635696	0.940337484458417	-0.0725058829303044	-0.151976316333021
DMTF1	0.0111472497863473	0.030678468466604	0.71633788965728	553.100192452792	0.0244361627007869	0.0556903024386034	0.438786676149352	0.660816115499382	0.845262490237244	-0.072661179521705	-0.130134036747793
TMEM243	0.738927701962373	0.148059971351439	6.01507693807862e-07	15.7532236879292	1.19186893288783	0.299680384583712	3.97713362035176	6.97509744479058e-05	0.00424875667081231	2.04744958521446	2.4419958725285
TP53TG1	-0.169940457303696	0.0719298456142976	0.0181479226874623	27.9371759762483	-0.225022463939795	0.130765568688236	-1.72080820813222	0.085285632472172	0.316565821202942	-0.600191145482003	-0.679750263990093
CROT	-0.16870721602434	0.0661565849285749	0.0107685913246448	44.2341434440125	-0.233759394039969	0.128658175821872	-1.81690275450205	0.0692320048547004	0.280938845115243	-0.59659856738505	-0.698999782934395
SLC25A40	0.147273161059631	0.0558599306419358	0.00837730340775649	70.8495368496464	0.235496072689636	0.103951965615254	2.26543164716339	0.0234862041204958	0.154696217578297	0.323889743201079	0.334880755533996
DBF4	0.392025547935802	0.17688692294991	0.0266744220542264	17.5438679049707	0.573250939541918	0.303655638862986	1.8878323540719	0.0590484602097471	0.258044413304964	1.03688247137831	1.07903443805843
ADAM22	0.119385359766122	0.0683535578581666	0.0807091963066127	222.026261822149	0.169734268304424	0.117855761961112	1.4401864234727	0.149814663231809	0.423230730298985	0.242649270816296	0.189991980551193
SRI	-0.337589206749473	0.134206375377011	0.0118881091696708	50.6280931689416	-0.333411712459642	0.19507264419712	-1.70916693025769	0.0874200326209874	0.320961071199496	-1.08857183409739	-0.918557358566695
ENSG00000228113	0.470459301754256	0.195951413629803	0.0163549072076785	13.7436348372419	0.931484426084901	0.322987366100963	2.8839655164522	0.0039270175258005	0.0559305945389615	1.26536929771718	1.86830735275818
CFAP69	0.0869167486921245	1.41565678129621	0.951043227548996	1.81225770414122	1.472307294376	1.07199598520242	1.37342612724243	0.169619912013832	0.452801000180351	0.148064356302318	3.05986776692169
GTPBP10	0.0295389064069443	0.0429858602953214	0.491971022017841	155.043519113977	0.0576359033156249	0.0717488932808639	0.803300241719505	0.421801218277065	0.698076756302778	-0.0190841027177407	-0.0569871729656859
CLDN12	0.806376875724807	0.159014922259627	3.95571183426262e-07	30.7601093619512	1.21395615370785	0.295693966096839	4.10544783761427	4.03532337919118e-05	0.00311438230013912	2.24393702718784	2.49065923262492
CDK14	2.34939660903342	0.557233505345416	2.48475754969693e-05	12.4373999091046	2.53266227178734	0.698191122397606	3.62746272552151	0.000286220079225966	0.0106329124578486	6.73893649716078	5.39608002813202
ENSG00000235450	0.289735711656237	0.186300820402631	0.11989758070817	44.7710651974116	0.384076528097257	0.305419256618804	1.25753867765	0.208558642731093	0.501772964338019	0.738900047735313	0.662238564092518
MTERF1	0.0535279585429892	0.0500051503883669	0.284417295589796	390.43489240996	0.0552822551644842	0.0860048833012026	0.642780421791599	0.520366588655827	0.762883292928876	0.0507988510183464	-0.0621728153084925
AKAP9	0.0383361871695633	0.0439519948703384	0.383083677373269	682.832717880356	0.0622520856153246	0.0764595104381983	0.814183680467618	0.415539733053684	0.694576619224896	0.00654341941406248	-0.0468166339308541
CYP51A1	0.330500145326988	0.086590303076157	0.000135179270471745	200.168591295445	0.476867926322375	0.13753222134963	3.46731785208426	0.000525679880927237	0.0159654101234851	0.85765167727596	0.866679913344823
CYP51A1-AS1	0.0441289491376998	0.1444100431136	0.759923774371446	6.1015111181939	0.046743027898985	0.271532301254796	0.172145367910107	0.863323246666459	0.944970081591001	0.0234184219913921	-0.0809867482497267
LRRD1	0.0304659110137815	0.155009995510558	0.844186283137808	8.63488706186335	0.170222563003087	0.246584032245176	0.690322732794945	0.489991255133041	0.742644570421155	-0.0163836283644668	0.191067809010909
KRIT1	-0.040933410892057	0.0357431757332331	0.252122540617349	391.907906424071	-0.05209504137594	0.0598264653159841	-0.870769167136832	0.383880203585376	0.670930936584842	-0.224378320327996	-0.29875034085166
ANKIB1	-0.0771780575078988	0.0269034971056867	0.00412162751149069	2008.06182870675	-0.0997679021038519	0.0538827460502728	-1.85157419428416	0.0640869915163989	0.27002184834083	-0.329963274175752	-0.403784903929223
GATAD1	-0.0190540859047899	0.0413357862330275	0.644828312109509	528.441102289726	-0.0176798614317961	0.0701732510903196	-0.251945879050701	0.801082896772407	0.918781234288175	-0.160641251969026	-0.22292557738089
ENSG00000244055	0.00527756885995361	0.0316233143442226	0.867457747979622	610.350272623052	0.0247951121596944	0.0571614184605505	0.433773563138685	0.664452881079283	0.84659142127307	-0.0897602561462637	-0.129343186377004
PEX1	0.0298891369614864	0.044525896174107	0.502045128788987	173.315822046631	0.0402076455713846	0.07898547701848	0.509051120397454	0.610716392208777	0.819906223820545	-0.0180638395784876	-0.0953857378812097
RBM48	0.364610052976969	0.0639836862900958	1.20877027875927e-08	214.341611221277	0.533779837891341	0.104132124364718	5.12598625205995	2.95984205100018e-07	9.29682419337498e-05	0.957017883357284	0.992070285860381
FAM133B	0.00703862016664568	0.0278222814497803	0.800279796345962	492.011949970455	0.0223789707779793	0.046381148732408	0.482501434086783	0.62944977990853	0.830533405445009	-0.0846301048466414	-0.134666516055298
CDK6	0.048992050596836	0.0494087874142818	0.321409509995335	837.79777547755	0.075775491059791	0.087886972985533	0.862192523939405	0.388581582994256	0.674184849261509	0.0375852132574826	-0.0170213801849711
ENSG00000286742	0.292568346258783	0.131451304672777	0.0260357220191004	15.6894457036804	0.444279729971726	0.231941919329142	1.9154783717266	0.0554315248141865	0.250084846280216	0.747151848254916	0.794880425902438
VPS50	-0.00638310662982723	0.0429094671589277	0.881744958647503	251.980188462363	-0.0156576041398775	0.0818023240757852	-0.191407815325291	0.84820609752217	0.939026884555792	-0.12372918668852	-0.218470067309879
BET1	0.176990920066984	0.0550026833275586	0.00129150958646095	99.601304481625	0.261646471992032	0.0989725069379852	2.64362781227696	0.00820227918448684	0.0849682343348703	0.410461099421136	0.392496256745628
CASD1	-0.0841274604335625	0.0351645879211468	0.0167389775265203	380.977116266652	-0.12594477346803	0.0666401513651881	-1.88992328030367	0.0587682214842773	0.257408920747791	-0.35020770902851	-0.461458729340422
SGCE	-0.0408563591631739	0.0338865659885056	0.22794085075472	356.188450479432	-0.060998308716159	0.0672527356386348	-0.907001152249295	0.364406187903008	0.656287307987568	-0.224153859504189	-0.318366339991714
PEG10	0.73728444288145	0.181290435017569	4.76490186369203e-05	40.3164831653535	1.09474048385315	0.271576827135492	4.03105263214144	5.55276063365055e-05	0.0037037667194861	2.04266257663749	2.22799897678975
PPP1R9A	0.16176265535192	0.0475132102803562	0.000662652236669147	1000.45398781505	0.232910881158119	0.0833825441837496	2.79328105706219	0.00521763363095362	0.0645786207841204	0.36609935838491	0.329184968479503
PPP1R9A-AS1	0.419717508300957	0.136956789263923	0.00217962720621147	38.5939661276265	0.612708532848798	0.244026949742519	2.51082322462863	0.0120449997149479	0.105394700423634	1.117552435914	1.16596882818732
PON2	-0.0307098356433669	0.0510766752509487	0.547673686682953	515.823007016166	-0.0326155802023912	0.08715405289278	-0.374229070477262	0.708233897622888	0.872411084534132	-0.19459583321388	-0.255832490693107
ASB4	-0.182641314593023	0.191242175927579	0.339564378834118	6.10565643293682	-0.304592345147252	0.351301121264072	-0.867040628994437	0.385919748868135	0.672342536325562	-0.637190248961589	-0.855061490947061
PDK4-AS1	0.145629620932824	0.0735169443428763	0.047602632688944	74.2105034155232	0.206712765288917	0.122481499356694	1.68770603213243	0.0914676732923954	0.3281394431743	0.319101915904124	0.271464336409989
PDK4	0.171931348176126	0.0825104056732518	0.0371825932954058	374.509572656056	0.250273378119744	0.137864782518209	1.81535395442044	0.0694695323879785	0.281469197710365	0.395721966487994	0.367438646871243
DYNC1I1	0.321341467056919	0.0766483659319539	2.76005144026382e-05	463.552691640255	0.474869949628587	0.127573843532627	3.72231435911185	0.000197405037492914	0.00853357084364528	0.830971361346793	0.862277899161766
SLC25A13	0.0489192216544233	0.0575298587903574	0.395143025171934	1136.03721322988	0.0976597384626314	0.0966037024502728	1.01093163083374	0.312049153657557	0.611040990178806	0.0373730539114436	0.0311947815712468
SEM1	0.155252128212509	0.0662669360763593	0.0191381301559409	495.097326331605	0.226885976352005	0.109422398111522	2.07348751505854	0.0381269318401691	0.203582862090996	0.347133420743824	0.315910681301607
SDHAF3	-0.339504155189757	0.12470618480638	0.00648032943885411	32.6278791127039	-0.479495032470416	0.211167347400771	-2.27068738785827	0.0231659090541127	0.153409103938309	-1.09415030599784	-1.24041338851683
ASNS	0.496432557336536	0.150012666931411	0.000935392747281435	8.54822903441624	0.705367223333984	0.265026411402919	2.66149784695087	0.00777938384443813	0.0830984762687409	1.34103247139901	1.37011779096925
ENSG00000284707	0.0795311512338519	0.0655899683985543	0.225301710733059	145.876042823755	0.114881791101431	0.110189342050538	1.04258532598136	0.297140388346014	0.597645854087678	0.126549235047722	0.0691390279746528
LMTK2	0.0304515844365024	0.0808892579619754	0.706574815176403	79.0453743101584	0.0315096828556351	0.145369470665006	0.216755847782145	0.828398622243234	0.92957391744424	-0.0164253633830708	-0.11454940248124
TECPR1	-0.0409750176902949	0.0852962044279748	0.630953653900629	56.0904304025073	-0.0565524214177314	0.148525900617028	-0.38075797677572	0.703382844186878	0.8694814680217	-0.224499525865417	-0.308571001034658
BRI3	-0.00599244665643915	0.0452203837552411	0.894575778730339	174.88188914547	-0.00732378902926686	0.076109795515807	-0.0962266286439544	0.923340582344993	0.967719631083266	-0.12259114785764	-0.200108705823559
NPTX2	0.309553944595378	0.27502933578795	0.260364240530222	100.230142907744	0.962974265520476	0.441819732634534	2.17956373242621	0.0292898156257625	0.176496941539988	0.796632910533005	1.93768690070215
TRRAP	0.00997566132221262	0.0357693264924332	0.780330233064625	317.491140998077	0.0213846498392871	0.0644090532063997	0.332013106461287	0.739879362322175	0.890040940100472	-0.0760741556565077	-0.13685723974504
SMURF1	-0.103621384847432	0.0375173142529477	0.00574552188285692	588.954138824378	-0.147232263196891	0.0675732084817234	-2.17885559240114	0.0293423975912227	0.176617510368401	-0.406995822632311	-0.508360093104816
ENSG00000284523	0.0462789534108455	0.119350886456929	0.698197037050716	16.9891561714537	0.0744015791508624	0.197772683696118	0.376197449316013	0.706770111530782	0.871476220332518	0.0296816394082598	-0.0200484323663997
ARPC1A	-0.215776961045914	0.0653370956103744	0.000958207981005248	112.636973512592	-0.349158300491019	0.110761289097877	-3.15234955583153	0.00161962257590915	0.032750145941669	-0.733718316638069	-0.953250808227242
ARPC1B	-0.0703353614260559	0.170648586996989	0.680218546539957	14.8358958151979	-0.0651653800787708	0.258030072094762	-0.252549555754256	0.800616315149692	0.918443910210742	-0.310029689013417	-0.327547381641029
PDAP1	0.0406664925164355	0.0553218887633306	0.462285506350736	86.2269659439396	0.0281891059618769	0.106752181275818	0.264061170694433	0.791732783516769	0.914434926100501	0.0133318752406159	-0.121865417041222
BUD31	-0.193055778855506	0.0943585477044529	0.0407582577175314	26.796303177087	-0.334805611262829	0.18444419076065	-1.81521364203495	0.0694910840357645	0.281469197710365	-0.667528818410429	-0.921628446593123
PTCD1	-0.214070309888627	0.0874531582906267	0.014372015283804	38.1941882213118	-0.283243932721999	0.134308526830853	-2.1089050666062	0.0349527767932943	0.194509249166802	-0.728746639424982	-0.808025900104635
CPSF4	0.0363216200341351	0.130682415826692	0.781059889780236	33.0517176835721	0.0599456244433179	0.223025055767874	0.268784259404959	0.788095706921835	0.912522096907923	0.00067474644086761	-0.0518983122224034
ATP5MF	-0.0409544404813338	0.183626519144137	0.823511234255827	31.3031276150323	-0.099233626278568	0.301498270031394	-0.329134977352391	0.742053667618258	0.891266581125442	-0.22443958201546	-0.40260776819592
ZNF789	-0.126530496129718	0.0555454831503948	0.0227288457728639	73.3472666252588	-0.17792532175665	0.10097312121486	-1.76210579227361	0.0780514248432671	0.302380040371774	-0.473732780591119	-0.575984144737423
ZNF394	-0.0633922307014402	0.0603057179908584	0.293175423940027	57.4171957612161	-0.0940305854857062	0.104096227945416	-0.903304445719325	0.3663643376993	0.657980876129556	-0.289803525826132	-0.391144241400831
ZKSCAN5	-0.115594939463961	0.084489225056809	0.171261401657879	32.2375447598683	-0.204905962014742	0.166160231651691	-1.23318293419493	0.217507520967246	0.512757295970043	-0.441876207175149	-0.63542886271304
FAM200A	-0.0349905991935287	0.0490508030995891	0.475626571268403	76.8587512441995	-0.0279420829250365	0.0901676198607771	-0.309890434816627	0.75664427691135	0.898404614252937	-0.207066205091625	-0.245535673236048
ZNF655	-0.0198247740275728	0.035536878373711	0.576936700348709	224.358609917367	-0.0313316248105757	0.0696326615311822	-0.449955870156493	0.652742260888646	0.841588381157835	-0.162886357866664	-0.253003633948803
TMEM225B	0.0710711721364583	0.130641560538078	0.586430078420837	9.13942951114619	0.173256773027567	0.240636527759554	0.719993654499065	0.47152890250835	0.731356013454922	0.101904312667354	0.197752889774696
ZSCAN25	-0.0523257320045961	0.0802964199946574	0.514622404891961	31.7666114683107	-0.0851090070035872	0.154937002930481	-0.549313626789173	0.582790237360718	0.802733129487003	-0.257565502745178	-0.371487898493704
CYP3A5	-0.11479556382508	0.155919484033561	0.461579178605389	9.85909892421475	-0.176113626032261	0.275194023716099	-0.639961666514776	0.52219752123042	0.764192758905749	-0.439547531141061	-0.571992551492646
TRIM4	-0.155427888298613	0.0678771259145893	0.0220304821233472	127.675226224792	-0.227166359931363	0.111242536701413	-2.04208180312447	0.0411434175930933	0.211868720110507	-0.557914310923371	-0.684473772823416
AZGP1	0.199374295504966	0.1377696723924	0.147853058903963	147.02074545488	0.288085551806047	0.214095093243205	1.34559623689643	0.178432765932608	0.462669727812239	0.475666526518425	0.450747789253557
ZKSCAN1	0.0360791093633359	0.0354501405306819	0.30880041508841	934.62589028179	0.0576303118951942	0.0634371732554518	0.908462797721546	0.363633760460856	0.655937991061366	-3.17159025321811e-05	-0.0569994921844816
ZSCAN21	-0.159645410880443	0.07485621633026	0.0329498282670801	42.4697472158164	-0.242680455602356	0.128338815167601	-1.89093576472116	0.0586329194897995	0.257302292461052	-0.570200454360613	-0.718654986945358
ZNF3	-0.0901196103236715	0.0556717147670877	0.105497112538771	92.9266784911096	-0.116366824969171	0.0952522520688846	-1.22167006492421	0.221832420954583	0.518065861421343	-0.367663552267977	-0.440356248381733
COPS6	-0.0155779616852766	0.0680248145711393	0.818865726642096	95.5744680784378	-0.0265031712921611	0.117041115595044	-0.226443255922651	0.820856688145159	0.926797046354268	-0.150514889883708	-0.242365411322694
MCM7	0.0977830752680519	0.0607278441222545	0.107357433430602	51.6325969308478	0.136691986417752	0.107512037182866	1.27141099731237	0.203582472299248	0.496444867520797	0.179719254256612	0.117192035507822
AP4M1	-0.0866332563020434	0.0927906706043926	0.35048865368223	33.0523088770677	-0.11104605209503	0.152518811040945	-0.728081023823469	0.466563989290842	0.728054934184483	-0.357507389555946	-0.428633330026569
TAF6	0.507045776484844	0.184767441661242	0.00606516056729538	16.9283238887968	0.74577790573426	0.304522830943469	2.44900490194347	0.0143251498549556	0.116089628373777	1.37195003740062	1.45915206130189
ENSG00000242798	0.0437653677186394	0.0938292360851233	0.64090318759604	12.2044341751704	0.0837860978017205	0.181333318605044	0.462055723935722	0.644041360264749	0.837398561655733	0.0223592662005167	0.000627876987299372
CNPY4	0.255747627385153	0.179343905063959	0.153863161537174	12.1252757245467	0.445111570210284	0.275367491315876	1.61642744422468	0.106001928708676	0.352805245223434	0.639888727603762	0.796713166264002
LAMTOR4	-0.250556548544346	0.0724663136391799	0.000545093047984295	96.4038320357783	-0.378651774591016	0.127450981654079	-2.9709600481441	0.00296870397780462	0.0472530388200607	-0.835035379535321	-1.01823189219057
TRAPPC14	0.129336032697767	0.226443660101885	0.567889777719687	3.81268198940551	0.276149741297763	0.47806947224741	0.577635170887569	0.563510456381385	0.791223335016075	0.271636761117349	0.42445038182778
GPC2	-0.0662660716201469	0.177054599853721	0.708204094169108	3.53482641691247	-0.0871015421611308	0.321370508632118	-0.271031534697661	0.786366778482841	0.911883755255288	-0.298175365231371	-0.3758779236882
STAG3	0.0728958164808831	0.112801182722333	0.518128644584514	19.4790662088806	0.0901425804377748	0.194766071040875	0.462824864495299	0.643489907133908	0.837398561655733	0.107219718027396	0.0146327083776083
CASTOR3P	-0.133772998506925	0.057607043560516	0.020224110541932	554.036848538068	-0.183343578519961	0.0950846344965236	-1.92821457947198	0.0538284414864813	0.246347425008451	-0.494831048904912	-0.587921843106826
ENSG00000291178	-0.151876889274426	0.057705039385467	0.00848958758375786	81.3150817899179	-0.213003701341298	0.103422666245129	-2.05954563999001	0.0394419975820939	0.20763360652965	-0.54756982965263	-0.653270093532713
SPDYE3	-0.0243664164079805	0.103300500090684	0.813526581002835	30.8716190038776	-0.047409973599736	0.181496626459707	-0.261216830993061	0.793925299337033	0.915675834248275	-0.176116700714558	-0.288428030854973
STAG3L5P	-0.202504415898425	0.0570601912262593	0.00038675377584739	110.175212865066	-0.282936156685738	0.100846582971153	-2.80560975245609	0.00502214749872746	0.0632207312371832	-0.695053818631143	-0.807347796860969
PILRB	0.156911604524838	0.139916666403317	0.262090102504406	104.107730738392	0.241470900633687	0.217057045266651	1.11247667790301	0.26593325227706	0.56600087666996	0.351967672039079	0.348044711566523
PILRA	-0.258685439582237	0.230342581104961	0.261417727524497	39.3525009771711	-0.187627317886583	0.26115673319005	-0.718447177657265	0.472481606466362	0.732185314622893	-0.858715803134596	-0.597359931902866
ENSG00000289691	0.345714373373751	0.173390045156639	0.0461680511527002	7.37987805748346	0.482525875754511	0.316173918203756	1.5261406712351	0.126974835056115	0.387842288483131	0.901972527832813	0.879145711231615
ZCWPW1	0.101121654194639	0.0421718371692085	0.016491708469477	105.378304555744	0.171970613963147	0.0835490171143614	2.05832001264306	0.0395594243362482	0.207672889651223	0.189444930592128	0.194919177819573
MEPCE	-0.200888198600021	0.109046894078035	0.0654432048631374	21.6766132594582	-0.347416112592183	0.193949534579215	-1.79127066917651	0.0732498705316435	0.290581278545351	-0.690345585973543	-0.94941235712615
PPP1R35	-0.11595638788277	0.110421731635095	0.293661616217119	20.0465060661313	-0.187946440296279	0.218032166621092	-0.862012441599511	0.388680671405231	0.674184849261509	-0.442929149283337	-0.598063033884977
SPACDR	0.234395690775262	0.136271013118122	0.0854197058461148	67.0987440872529	0.357439051911902	0.221363764930819	1.61471346506782	0.106372760228884	0.353879679199724	0.577688004131122	0.603549917556573
TSC22D4	-0.0317967423819795	0.0538973233896688	0.555223966716314	666.265992659193	-0.0632282535661167	0.096083248827658	-0.658056990553344	0.51050151119553	0.756692084115969	-0.197762121439824	-0.323279434767779
AGFG2	0.30696770106238	0.171598535176369	0.0736355388654845	10.2530763331534	0.482285474604804	0.286236246440576	1.68492104197897	0.092003806250964	0.32900258880173	0.789098876418538	0.878616050763641
SAP25	0.180121710728842	0.0768844702425847	0.0191417923750761	59.5167397084419	0.256575003597566	0.133225393174317	1.92587161864745	0.0541204060489041	0.246860103843979	0.419581463899867	0.381322614995564
LRCH4	0.403176945726746	0.122568555843059	0.00100401406568327	33.4762817042337	0.567072835932813	0.213402312939978	2.65729470370037	0.00787705504681312	0.083663116871137	1.06936781558856	1.06542261776231
MOSPD3	0.180653608054752	0.107313809458936	0.0922949049548647	18.906050166514	0.213648176053008	0.221024920273552	0.966624830306854	0.333731617141488	0.629856313678687	0.421130943887993	0.2867446830946
GNB2	-0.125693429676363	0.127541900751765	0.324375119017076	34.2909138068551	-0.158352672218902	0.20859155667951	-0.759151879106032	0.447761708099477	0.716039850194662	-0.47129430674471	-0.532860978619892
GIGYF1	-0.0440412864759248	0.0761075085548157	0.562810492180824	146.461504108351	-0.0663549142460151	0.122039063785762	-0.543718643749188	0.586635100854381	0.806076437518124	-0.23343193046704	-0.330168206143998
POP7	-0.631878017150401	0.254465221940917	0.0130222356874415	13.7834518925435	-0.747584897537088	0.329479033894386	-2.26899080254292	0.0232688851886938	0.153883641348827	-1.94587003853103	-1.83107863102271
SLC12A9	-0.0172481430357897	0.0494805762313808	0.727401552548487	117.42683494645	-0.0319415935992274	0.0855131049633886	-0.373528637662061	0.708755035362574	0.872695511608104	-0.155380326224705	-0.254347539144102
SLC12A9-AS1	-0.797819785542954	0.207709075224788	0.000122511937578889	6.32695030080203	-0.965675274846343	0.318891065979473	-3.02822931674261	0.00245991342357503	0.0425605443391074	-2.42927808890735	-2.31158320201621
TRIP6	-0.0944024112832075	0.073938982281324	0.201686627108942	21.1952853462775	-0.202675854764719	0.150277217543573	-1.34867984700311	0.177439821383927	0.461393615632469	-0.380139859360845	-0.630515410131304
SRRT	-0.12252939721417	0.0733649654291147	0.0948926549136157	62.269381056442	-0.194311579064193	0.129203763512322	-1.50391578218743	0.132603052814493	0.396410789198629	-0.462077104959457	-0.612086936776638
TRIM56	0.149506402170569	0.0677421459724545	0.0273145894309369	98.0429063318854	0.230762148132216	0.107659692364991	2.14344053064799	0.0320777415197072	0.186164562103151	0.330395439397501	0.32445080251799
AP1S1	-0.219431776299793	0.330452930275287	0.506668946951263	11.907473246644	0.207002911662746	0.392101104471347	0.527932488080693	0.597546194736319	0.812256756361378	-0.744365226897479	0.27210359734668
PLOD3	0.0363392462329306	0.0816796229787085	0.65639218217401	214.684964031964	0.0639825451038534	0.130921995012496	0.488707379518214	0.625048878549833	0.827913156501311	0.000726093648251237	-0.0430040232855979
ZNHIT1	-0.38635594408303	0.100385241703035	0.000118730565622471	56.2915680174311	-0.558391435892882	0.159874761116609	-3.49268034549622	0.000478198565951759	0.0149981384270104	-1.23063512320168	-1.41424078497131
CLDN15	0.118125509217603	0.0870379753337043	0.174726542811217	75.4786049376514	0.200755528612879	0.147962236024056	1.35680247884494	0.174843979675044	0.458689287131132	0.238979176762674	0.25833913809247
FIS1	-0.116392892813196	0.0665384840261411	0.0802466471066357	260.424717803088	-0.177051364638961	0.111583142607358	-1.58672143929459	0.112575748437598	0.364763152628759	-0.444200739910826	-0.57405861095146
CUX1	0.0649621984247011	0.0342280895481846	0.0577065338946252	628.947143858396	0.102116487025473	0.0620598988829261	1.64545042553344	0.0998769580011968	0.342618093460618	0.0841081477812797	0.0410140504570873
ENSG00000272219	-0.0192070034818948	0.131346260867487	0.883738382584707	6.08451762111853	0.104645389560564	0.293355579885829	0.356718592505692	0.721302485260444	0.880119190069051	-0.161086719005641	0.0465858195681349
SH2B2	0.592311522895733	0.265061388717112	0.0254422961651684	6.17649762533295	0.886610028405153	0.443038753443647	2.00120197502751	0.0453706282219457	0.222639291151698	1.62033926836785	1.76943846421881
PRKRIP1	-0.106486162537639	0.0574252336626474	0.0636898986278666	184.081663133153	-0.151755836262229	0.0936861067726102	-1.61983288120364	0.105268180916297	0.351235458326649	-0.415341259778122	-0.518326592140378
ENSG00000290830	-0.17492983626371	0.151881568200833	0.249423169735288	6.52690753902765	-0.184646178333618	0.260026878267133	-0.710104199858624	0.477639522094567	0.735647706111798	-0.614725798083411	-0.59079177791257
ALKBH4	-0.19036863013458	0.0842941392996031	0.0239216594275472	28.4822891086972	-0.263184009969613	0.14285715852383	-1.84228786774946	0.0654330534556881	0.272893214884385	-0.659700835517169	-0.763829156097768
LRWD1	-0.00716402451872459	0.308632141487616	0.981481023774665	6.01953088627594	0.245944346793562	0.429047849609641	0.573232908677502	0.566487005119028	0.792797012535239	-0.126004093107999	0.357900769199297
POLR2J	-0.079708401934276	0.0758003683608499	0.293002881335175	40.1751381457043	-0.110263774356474	0.140926664329291	-0.782419529201589	0.433968060346532	0.706240138835089	-0.337334467563555	-0.426909787549362
RASA4B	-0.00587971892845571	0.405404529826254	0.988428416194285	6.85412216742413	0.367453765564044	0.440377407575525	0.834406486897321	0.404051963050249	0.6864180817143	-0.122262758617634	0.625614695225428
UPK3BL2	0.677268730278087	0.229473498181576	0.00316334068577869	3.92358598882811	0.997012127691794	0.405491149563655	2.45877654485102	0.0139411359841419	0.113539384277479	1.86782968855529	2.01268034407161
SPDYE2	0.124364947954917	0.207090845620137	0.548150878117657	47.4583950804555	0.163434841167662	0.308112007480985	0.530439701145851	0.595807105930791	0.811778340650221	0.257155401740055	0.176112855891042
POLR2J3	-0.060891962094134	0.0863168183507905	0.480531948553953	337.710795803624	-0.0817074212760742	0.136066555157461	-0.600495993901803	0.548175729952829	0.780663143301326	-0.282519946865977	-0.363993402354708
ENSG00000279168	-0.0206516143993098	0.117080389795415	0.859988872455613	63.2406775504505	-0.0200343621648028	0.184035600048465	-0.108861340738025	0.913312469977395	0.96323525219552	-0.165295041924606	-0.228113098162758
UPK3BL1	-0.0846320892718883	0.162637962092306	0.602804974464626	36.0507228672378	-0.134949692402028	0.262968242301515	-0.513178668347706	0.607826346207715	0.818009353950583	-0.351677752678531	-0.48129869093156
POLR2J2	0.0262771466446542	0.188593211778134	0.889187480442145	7.12900165100901	0.0698128233551455	0.322476457535093	0.216489674591356	0.828606072819435	0.929635597795212	-0.028585995717667	-0.0301585443402459
ENSG00000286830	0.162471824174568	0.264318435169578	0.538764649879711	4.34175128426111	0.329689807787882	0.419245779464255	0.786387899263255	0.431640270513112	0.704725095964196	0.368165251265677	0.54241178387221
FAM185A	0.102283760153558	0.0625104303397876	0.101783699924736	77.8582794074789	0.164828395736728	0.123159596032513	1.33833173416073	0.18078832144788	0.466235242558294	0.192830283064706	0.179183185488461
FBXL13	0.150081975883857	0.0724725607788544	0.0383700126475085	63.121577607841	0.192266234550189	0.123032488960013	1.56272734279705	0.118116740234105	0.373931972619234	0.332072153881645	0.239635219781364
LRRC17	-0.264856287214432	0.263862977060868	0.315492143045826	10.6153968322833	0.413304684426603	0.337470359705316	1.22471403055222	0.220682985866056	0.516661251769901	-0.876692214088539	0.726635090391562
ARMC10	-0.0637460386407674	0.0378140234357954	0.091838618482636	154.079034030368	-0.0936239359205179	0.0722512031111001	-1.29581144519563	0.195040453974978	0.485537282592724	-0.290834210311507	-0.390248296438581
NAPEPLD	-0.0987666546741389	0.0284322086028191	0.000513220825400013	674.892141746797	-0.134581581833739	0.0511676585325272	-2.63020794176433	0.00853326553458664	0.0871114039095164	-0.392853417914633	-0.48048765647476
ENSG00000289956	-0.0852245338855582	0.0716797871268439	0.234454670981442	205.384231847938	-0.120876080159509	0.122131406671185	-0.989721509430775	0.322310258602141	0.620825234816955	-0.35340361409621	-0.450291201759621
DPY19L2P2	0.216930451492133	0.18850821841395	0.249825016514218	21.9035963405146	0.309829262893607	0.307625782514035	1.00716285989284	0.313856517647052	0.612777336807117	0.526809690895116	0.498654316340351
PMPCB	0.0502966577246176	0.0463049983673238	0.277388907732383	164.418478622018	0.0653655502723723	0.0799176006500112	0.817911820934568	0.413407539977653	0.692819525558275	0.0413856885341837	-0.0399569365072635
DNAJC2	-0.020506290280458	0.0843733067527276	0.807972557860033	61.1209231044052	-0.0268653360257792	0.138099951684474	-0.194535448405951	0.845756642049462	0.937870274738528	-0.164871695532391	-0.243163345702483
PSMC2	-0.00248263976942672	0.0451881638626672	0.956186228507626	118.511104155422	-0.0146036146420343	0.0895688178588585	-0.163043512141095	0.870484175283776	0.947983682462563	-0.112366664167468	-0.216147879702424
SLC26A5	0.0898895911611008	0.0936492962942273	0.337129025329164	14.0365290754239	0.108918421103802	0.196564576796405	0.554110119325396	0.579503485126723	0.800812119860931	0.156724598964094	0.0560003165021913
SLC26A5-AS1	0.403443534002828	0.190648768930603	0.0343310970579534	15.1262504804187	0.590666475276502	0.302824673254405	1.95052295088346	0.0511138206076861	0.238632534019941	1.07014441885152	1.11740497338426
RELN	0.374302696546724	0.303236970313062	0.217069880586988	209.691233541878	0.540815577307684	0.494920102813578	1.09273309819745	0.274511003139282	0.575614039441842	0.985253703527426	1.00757168024368
ORC5	-0.0518373862242866	0.0359552231159299	0.149381206845608	140.633525606233	-0.0838063098796093	0.0720866114860927	-1.16257801763615	0.245000753887401	0.544561695335854	-0.256142893574168	-0.368617749290358
LHFPL3	0.31832591111337	0.255052489922324	0.21200176244121	140.846969817382	0.377057380546678	0.398931061624323	0.94516927062891	0.344572465028391	0.640338401087214	0.822186689268192	0.646773725505218
KMT2E	-0.0306544116164379	0.0259354208577134	0.237224914556773	1120.91887189008	-0.0376816023491468	0.0493506771213158	-0.763547828462745	0.445136749760282	0.714244130642899	-0.194434376450696	-0.26699413307414
LINC01004	0.130507787452972	0.0378443118542593	0.000563616924225159	268.306657570202	0.198604547751483	0.0696514146605912	2.85140723586557	0.00435261844597088	0.0585419238248693	0.275050221677761	0.253600019618871
KMT2E-AS1	-0.0620216293209563	0.11838928427044	0.600362881204381	24.0522626152377	-0.100238320468077	0.197307807138955	-0.508030178438319	0.611432179317509	0.820269544532162	-0.285810801465046	-0.40482134660532
ENSG00000272918	0.0558825452240511	0.0645700999833826	0.386788855303918	35.7593088944128	0.0875644810093115	0.117881290504156	0.742819158450125	0.457591174738353	0.722600632829076	0.05765804125092	0.00895254689989324
SRPK2	0.0233299251155963	0.0196491977263025	0.235100626044701	1771.08327748444	0.0394604012753055	0.0391622155039588	1.00761411905607	0.313639748124967	0.612609451054741	-0.0371716015430713	-0.0970320934166751
ENSG00000242154	-0.0361993518967289	0.14390724260294	0.801391676516745	12.9068089988051	0.00968775556284933	0.244815508028389	0.0395716580247275	0.968434623353629	0.988416172738063	-0.210587445062136	-0.162628258327333
PUS7	-0.0570882870404578	0.0892567656732793	0.522435161663659	113.259749937646	-0.0838977781481264	0.143330486528658	-0.585344961703953	0.558315788379641	0.787497180796507	-0.271439390356461	-0.368819275472602
RINT1	-0.00349364528977915	0.0581261337637108	0.952072363720362	38.180539188015	-0.00844532776138059	0.112102528100268	-0.075335747591944	0.939947579818609	0.976199513708961	-0.115311843143487	-0.202579720335872
ATXN7L1	0.181926281047503	0.056550888525882	0.00129522051454604	237.765922359239	0.25832270108681	0.103489759268623	2.49611848469271	0.0125560653919292	0.107422495613713	0.424838391242276	0.385173205024599
SYPL1	0.0810649120752995	0.0504995656984289	0.108436688502719	174.430590866354	0.100594125100376	0.086622179787318	1.16129754928083	0.245520915812509	0.54514592860253	0.131017262267691	0.0376599278555291
NAMPT	-0.271143574511119	0.103369394308302	0.00871452827037096	60.3340410439197	-0.433053608353154	0.169800581801322	-2.55036586894534	0.010760992307591	0.0994096352796961	-0.895007827593738	-1.13809197091412
CCDC71L	-0.0203616694952433	0.138160550977383	0.882834561597012	7.77396351055256	-0.029867392245954	0.273536976028435	-0.109189597251558	0.913052111166205	0.963050836914476	-0.164450398034468	-0.24977758404702
HBP1	0.0161565266557641	0.0412240392614012	0.695117303614669	360.30879701268	0.0327857836280195	0.0779285023336005	0.420716203266276	0.67396232778635	0.85314544215531	-0.0580685619505123	-0.11173785131725
COG5	0.0802364002956688	0.0386089688996728	0.0376927517327984	497.706656566647	0.128880533094188	0.0672406198089269	1.91670650063041	0.0552752289498991	0.249904423010724	0.128603709200343	0.0999815603168308
DUS4L	-0.057547004035454	0.0975836138220975	0.555378416751299	20.2430327645164	-0.074696864646481	0.185959934888676	-0.401682570448294	0.687917653395617	0.860539216624642	-0.272775687362174	-0.348547491593814
BCAP29	0.302618317062081	0.116655097738877	0.00948310284793688	71.4575954944609	0.40348928901221	0.198299903637203	2.03474273870757	0.0418767653983546	0.21374840676494	0.776428605031837	0.705009457839984
CBLL1-AS1	-0.016143081977415	0.103318234491364	0.875838958145964	11.5090943223226	0.0112343349505665	0.194539515718782	0.0577483443867845	0.953949084669073	0.983469073818727	-0.152161152312372	-0.15922077894025
CBLL1	-0.00782082826782798	0.0567634522609392	0.890414850793193	58.0681520514103	-0.00486063616736747	0.10907763788991	-0.0445612525298103	0.964457027963081	0.987134442273926	-0.127917440319551	-0.194681798759612
DLD	-0.141847741221966	0.0986014871781972	0.150264916329248	43.7886318118452	-0.206364835222084	0.170803066107341	-1.20820334157465	0.226969056765138	0.524576805546393	-0.51835373201827	-0.638643104685916
PNPLA8	-0.0642729632807694	0.0602368026737865	0.285969625770841	174.789405609231	-0.103513241629514	0.0966924126577342	-1.07054151183427	0.284375634088541	0.585365583721116	-0.292369204275872	-0.412036770812151
DNAJB9	0.0775423839363447	0.137124828833999	0.571742187952408	19.1331889849178	0.110464024773895	0.247374791260006	0.446545196506262	0.655203472645878	0.842230220258688	0.120755720061996	0.0594056461530773
IMMP2L	-0.0172469220892596	0.0668255932148309	0.796338549224302	1083.19516095489	-0.00503439900734247	0.112145479570447	-0.044891680223098	0.964193648380873	0.98711809531684	-0.155376769462671	-0.195064639304468
DOCK4	-0.0291969773042584	0.0299469349923874	0.329581533617585	3453.08788026965	-0.0251867676486315	0.0595826060344227	-0.422720141413089	0.67249945857681	0.85173249582273	-0.190188697462054	-0.23946506342201
DOCK4-AS1	0.0841950150500977	0.136530946450389	0.537450111278307	6.45617021848994	0.0466421156630856	0.262257124732845	0.177848802813646	0.858841719151217	0.943324090548891	0.140135623432464	-0.0812090817209099
ZNF277	0.0821335711150011	0.047947176931868	0.0867123207684216	214.98596666042	0.127413230770182	0.083525077186958	1.5254488240099	0.127147188801897	0.387968683529035	0.134130392782711	0.0967487470106533
ZNF277-AS1	0.264506096153476	0.107909248378475	0.0142384679435408	23.2330408470982	0.406851185188446	0.198811171040327	2.04642014359404	0.0407150518832484	0.210605890232465	0.665403185793463	0.7124165085307
IFRD1	-0.0681460230819809	0.0543683296609006	0.210055095607306	126.48273740794	-0.101574231512002	0.097236400788788	-1.04461118149196	0.296202709630379	0.59686010184957	-0.303651886783301	-0.407764673912863
LSMEM1	0.285481469998161	0.179828759283405	0.112395275724521	18.6387695851251	0.519941108487624	0.274911702389557	1.89130220346478	0.0585840147400181	0.257179714287305	0.726506937274449	0.961580299015161
LINC03076	-0.15696326803177	0.102697224293957	0.126411248425619	46.0150166748312	-0.241782894313863	0.174697070524803	-1.38401229961973	0.166354688637011	0.447488041094559	-0.562387054166875	-0.716677447600484
TMEM168	-0.0271085337280941	0.0537612391454481	0.614093172632329	148.089274547386	-0.0309601068128949	0.0935567122335083	-0.330923416116008	0.740702334049714	0.890667518250006	-0.184104813655982	-0.252185092120895
BMT2	0.46880403558081	0.161127334071605	0.00361978227524671	30.8918548814051	0.703575505308189	0.287233698031277	2.44948803058469	0.0143059464515155	0.115997775930578	1.26054731105577	1.36617021330925
SMIM30	0.00527530171095207	0.141972520937167	0.970359662480285	12.4638783884282	0.0429007122695312	0.249264588740914	0.172109133055085	0.86335173276659	0.944970081591001	-0.0897668606201666	-0.0894522763758683
ENSG00000237813	0.535885959796389	0.594738386415004	0.367564474145324	8.91873015999733	1.22537495770545	0.879097898063856	1.39390045227527	0.163347667705876	0.442496415906937	1.455964911547	2.51581755269304
CAV2	0.533988291530298	0.447021328453553	0.232263800697225	15.8217150003927	0.690427371589187	0.675063449211781	1.02275922714427	0.30642170031068	0.605515698873172	1.45043677884324	1.33720177173947
CAV1	0.394774917531936	0.414940778731095	0.341401041586948	41.4200591031737	0.67487637582814	0.590690336578216	1.14252144319408	0.253237338034645	0.554017750069561	1.04489171105982	1.30293925801064
MET	-0.198693066375833	0.342567297095562	0.561906676585998	144.61611552219	-0.294074079878816	0.504008431193569	-0.583470556598437	0.55957657227729	0.788144300777711	-0.683950905483561	-0.831887270228286
CAPZA2	0.0666620443240733	0.0586998723487559	0.256106395871818	123.447566882995	0.084626162793186	0.0999133917955761	0.846995195262033	0.3969977995516	0.680798576453017	0.0890600004710245	0.00247873842057767
ST7-AS1	0.0880743888230305	0.120778717795333	0.465866429476168	10.0409579663017	0.118875352339432	0.221402249671686	0.536920254946416	0.591322699209412	0.808448145895561	0.151436699288292	0.0779377858707003
ST7	0.879738785986176	0.20717325705148	2.17240773155279e-05	20.2842577446603	1.28327272022116	0.384296989883473	3.33927341093741	0.000839978462641158	0.0217230219610409	2.45764897177455	2.64337998750716
ST7-AS2	0.217010232287998	0.302661681204457	0.473370413044317	3.80747701321789	0.518085110805626	0.46303879789338	1.11888056284416	0.263191096196102	0.56423792161529	0.527042101814681	0.957491098102419
CFTR	-0.252233786570333	0.0816568488032139	0.0020086637152914	197.574810561531	-0.325545496683276	0.139244831330401	-2.33793594758874	0.0193905711281497	0.139978652791408	-0.839921372808824	-0.901226228768127
CTTNBP2	0.00971336443844572	0.0342050600000013	0.776429930924953	1112.58243590721	0.0255855432421053	0.059366015311172	0.430979628799347	0.666483182738272	0.847242893820703	-0.076838257584731	-0.127601680159078
LSM8	0.127297426289444	0.0471883014777284	0.00698312397899845	145.460282747319	0.180770382322148	0.0844767117751179	2.13988421807148	0.0323641248326454	0.186870177891902	0.265698058891392	0.214307144278029
ANKRD7	1.4029130033973	0.294996160946576	1.97760757859376e-06	38.3088898270652	2.01284114535819	0.411681741269432	4.88931362161347	1.01188175051762e-06	0.000219355130652651	3.98171751036931	4.250791407745
ING3	-0.0541270816530104	0.065636104912603	0.409568009458901	64.5170428489207	-0.101772976891413	0.123321165050801	-0.825267721477401	0.409219613134408	0.689895982267678	-0.262813047893222	-0.408202556888027
FAM3C	0.160613773157364	0.169325645513251	0.342849735326541	31.2656114759245	0.244056973273922	0.274358141743096	0.889556153585748	0.373704258608964	0.663436935448385	0.362752528306129	0.353742439911466
AASS	-0.11936863218907	0.0371888640613025	0.0013282963971935	413.720673324705	-0.172434807996832	0.0687418734940086	-2.50843916862204	0.0121265846031456	0.105648809898411	-0.452869421605939	-0.563887247151912
ENSG00000234418	-0.122623208128196	0.0755763328657089	0.104694611829458	152.80468629085	-0.169348671828957	0.127018842054074	-1.33325630347711	0.182447708094259	0.46756983049678	-0.462350387277058	-0.557087760839548
IQUB	1.28753483301705	0.307438390092797	2.81492658916015e-05	6.79192533559947	1.85470416913058	0.477626813001614	3.88316593340901	0.000103105154704912	0.00545439002677275	3.64560721734432	3.90237832846133
NDUFA5	-0.110163807780603	0.114532523661464	0.33612188764009	30.9479812046187	-0.115412457574196	0.191424266096591	-0.602914457647497	0.546565597530869	0.779858822363453	-0.426054676503145	-0.438253551777919
WASL	0.00196102005710077	0.0692269912443159	0.977401034406979	109.459932434772	-0.0195015945601831	0.120628285275316	-0.161666847171653	0.871568213171024	0.947983682462563	-0.0994217561187862	-0.226939285395522
WASL-DT	0.0185152294228571	0.108747709072411	0.86480679194569	14.2213481274112	0.0215364380404518	0.202161041068962	0.106531099793383	0.915160981730848	0.964486226878476	-0.0511973810712033	-0.136522814515543
ENSG00000241345	0.0293008746717686	0.101614277571509	0.773075841295463	231.81642234478	0.083332365848949	0.160767322248328	0.518341443295489	0.604220062385101	0.815865891693576	-0.0197775173905118	-0.000371801586337742
TMEM229A	-0.0936851746339795	0.0811299295929744	0.248190856528159	49.7310773247161	-0.123823475632535	0.143593621792446	-0.862318772149317	0.388512125419221	0.674184849261509	-0.378050463944487	-0.456785009578141
ENSG00000242593	0.416439957507753	0.0682094251352627	1.02598780491876e-09	684.520317250981	0.596015250827513	0.109513833196488	5.44237411321499	5.25751134616417e-08	2.50003144367116e-05	1.10800454176836	1.12918958824526
GPR37	0.0587969482508233	0.0396365827010425	0.13796788960928	1326.27427909433	0.0795642200462775	0.0755961593996653	1.05249024127844	0.292574685484132	0.593483340955221	0.0661480428872167	-0.00867391607984526
POT1	0.0165834613116664	0.038529053647612	0.666894188182239	170.946531174921	0.0332612267775567	0.0709121920461561	0.469048069419534	0.63903527704999	0.835894678744329	-0.0568248506676509	-0.11069033785325
POT1-AS1	0.334627074752669	0.0915446065489095	0.000256836842067723	180.040180241621	0.489153846260066	0.150989680784779	3.23965084049225	0.00119676148018634	0.027156897450983	0.869673912105889	0.893748694470133
ZNF800	-0.0470689273963744	0.0352575681118665	0.181875659824809	215.783815830655	-0.0646697863471294	0.0712438926094973	-0.907723932233715	0.364024096399239	0.656174638513855	-0.242251807516511	-0.326455471689075
GCC1	0.132293335066409	0.111122129415468	0.2338413049412	10.1059310513518	0.168635187558698	0.215034910993391	0.784222370124268	0.432909641171109	0.705265387089465	0.280251733623952	0.187570446283025
ARF5	-0.34769533261664	0.259174383447723	0.179742024401595	15.9205708748289	-0.407350720304143	0.337476078238898	-1.20705065209327	0.22741263773771	0.525003850662263	-1.1180121772348	-1.08146244260728
SND1	-0.0186601872309214	0.05697325119588	0.743270530424169	262.386845298824	-0.0307417152839309	0.0964384132768154	-0.318770438452677	0.749900596431415	0.895792777255889	-0.159493778419568	-0.251703924041733
SND1-IT1	-0.00561779952217119	0.14537016327341	0.96917359119443	10.5505200125755	-0.00593392799052576	0.276134879381972	-0.0214892374473182	0.982855388754876	0.991943986749159	-0.121499756326081	-0.197046513945126
RBM28	-0.0931639744912599	0.0375721175117882	0.0131528351091545	201.504843452281	-0.116597838356337	0.0676943955533032	-1.72241494149286	0.0849943789553791	0.316161664941576	-0.376532146119574	-0.440865225393299
HILPDA	-0.130855142154312	0.131808273038937	0.320822633803681	10.3748487121713	0.0637792936276051	0.236830747612942	0.269303265181771	0.78769631971972	0.912438496467377	-0.486330987320909	-0.0434518342555428
METTL2B	-0.193968286223153	0.0714124347690286	0.00660420717310753	77.9407541005258	-0.292677670765808	0.127606587595131	-2.29359374215391	0.0218138451847276	0.149088830762532	-0.670187060586713	-0.828810651396884
LINC03072	-0.0605673147210304	0.0818439086536544	0.459279070355618	49.4339151507685	-0.0863781359010692	0.141062653309111	-0.612338800347026	0.540313623595021	0.775056441567582	-0.281574210568166	-0.374284088971908
ENSG00000271553	0.0112208864967014	0.133257661933929	0.932893889921488	15.6617290923122	-0.00192871083453512	0.221399349839285	-0.00871145663225831	0.993049351164646	0.996796960617222	-0.0724466670518597	-0.188222075310925
GARIN1A	-0.093768012708551	0.15901613768613	0.555407834854963	23.2141840435604	-0.13871859844084	0.257776518553083	-0.538135122700379	0.590483765995843	0.807825632904383	-0.378291781079488	-0.489602480404702
ENSG00000271344	-0.218983038904397	0.331700958268484	0.509136970605498	4.22456326479264	0.0402483949420061	0.447245787225354	0.0899916692154915	0.928293834970549	0.970230909644257	-0.743058001648883	-0.0952959574007944
CALU	0.0197573616493842	0.062651130457287	0.752491955171149	118.654507689427	0.0127360458026045	0.10954765778069	0.116260320490846	0.907446231966448	0.960302477639559	-0.0475789025907605	-0.155912155526335
CCDC136	0.253486591885201	0.208464245638627	0.223995759882728	28.8917909262221	0.379791189172014	0.323505097895231	1.17398826677845	0.240399725340657	0.541041949023262	0.633302063056004	0.652796951091336
FLNC	-0.155722396600261	0.124539388834164	0.211158317222604	21.5622152437113	-0.243475915916403	0.191147223987681	-1.27376119222163	0.20274806249854	0.495282528888578	-0.558772248531836	-0.720407573747487
ATP6V1F	-0.34994342696283	0.209155745558773	0.0943029542705493	30.0267579033042	-0.526646400657398	0.323880178137974	-1.62605320178948	0.103938338208871	0.348901756638102	-1.12456114266696	-1.34429898045341
TNPO3	-0.0585135971399331	0.0406238387427685	0.149761086256553	171.488372147529	-0.100020031018968	0.0734335202014229	-1.36204870397906	0.173182515168164	0.457628363621967	-0.275591487703882	-0.404340403432171
AHCYL2	0.321934720026935	0.0824744993154552	9.48328799363119e-05	242.512014217984	0.465752623150988	0.138246914714687	3.36899108462713	0.000754438690666931	0.0203312262141156	0.832699577602373	0.842190277223663
ENSG00000273329	-0.0654393762075794	0.0677113517949379	0.333820973514666	36.2504422249286	-0.0843006765706641	0.129487680805279	-0.651032407456845	0.515025567294381	0.759263917949076	-0.295767103456681	-0.369706955782316
NRF1	0.057195861972987	0.0266464194866465	0.0318351350349956	451.194847401576	0.0789158390855321	0.0485093687064439	1.62681645195373	0.103776086415108	0.348793512131095	0.0614838886869183	-0.0101024523556183
ENSG00000288881	0.205922444011333	0.140670372188467	0.143230819411693	6.84249072509362	0.349014783109955	0.310303358070048	1.1247534840766	0.260693510693095	0.562482880727007	0.494742059662975	0.584989265240981
UBE2H	-0.075105390922247	0.0318891341519891	0.0185125790882227	412.278478320725	-0.105661598449193	0.060543286144847	-1.74522404014217	0.080945878156057	0.307769716249274	-0.323925350614037	-0.416770107902568
UBE2H-DT	0.0883632836920469	0.156629893444849	0.572649752822689	7.04179056349153	0.268677032427044	0.292735868938421	0.917813841540414	0.358716334465364	0.651773386707004	0.152278284301804	0.407986240610799
ZC3HC1	-0.0370170021558053	0.0627244813054258	0.555088492075842	44.6018286701512	-0.00558446625073922	0.116656812875399	-0.0478708968048356	0.961819133774613	0.986033510742859	-0.212969357232041	-0.196276567258681
KLHDC10	-0.0326755506301615	0.0588992502152901	0.57905183164365	177.292808095377	-0.0589946438146979	0.0940376554472501	-0.627351283207935	0.530428994118235	0.768759591219831	-0.200322194084725	-0.313951793344724
TMEM209	0.163852754149992	0.0635841259089739	0.00996779963775958	62.7632511787191	0.200993170218041	0.121697207117735	1.65158408297399	0.0986193669974489	0.340137596843564	0.372188064048694	0.258862718632552
ENSG00000240571	0.148716796041666	0.151144365070285	0.325145634634328	9.8810534548524	0.166901719738447	0.290257494149345	0.575012611569547	0.565282767695789	0.792395709262421	0.328095223104545	0.183751207573012
CPA2	-0.00426204216020136	0.241672828002062	0.985929566843693	5.89086724441051	-0.0206776799621493	0.415136345237685	-0.0498093703414726	0.960274299500876	0.985597850731359	-0.117550274351279	-0.229530479094646
CEP41	-0.0788990856335945	0.102317092707723	0.440633900611219	40.397153161745	-0.127874712766038	0.189837315804849	-0.673601563654069	0.500564658795172	0.750185404158157	-0.334976833202779	-0.46571084108361
COPG2	-0.0639098863016409	0.0596340619464069	0.28385433284792	160.818442230133	-0.0848960018497929	0.0990640832074999	-0.856980644255996	0.391455581818357	0.676326288117339	-0.29131151797834	-0.371018597870237
LINC-PINT	0.098202989374901	0.0450207965990256	0.0291626698153763	2459.97579694029	0.158790434571019	0.0755225076795933	2.10255775992891	0.0355044455988567	0.196019113323126	0.180942513847514	0.165880132069052
LINC00513	0.0595892321982701	0.081950419293592	0.467141659847459	125.135052965224	0.0813834562918029	0.13516713324805	0.602095008869154	0.547110896682102	0.780052396555844	0.068456059983152	-0.00466570928742678
ENSG00000271204	-0.238060423077657	0.128316241139333	0.0635586250463076	71.4613537422087	-0.30803661971543	0.177827787908526	-1.73221870067845	0.0832346306447966	0.312379676482637	-0.798632684134244	-0.862650040676697
ENSG00000273319	-0.172376032633386	0.140171293464886	0.218789709453461	45.2885287004205	-0.196292578181863	0.208705677923155	-0.94052342099738	0.346949141806621	0.642452195223374	-0.607286265252482	-0.616451545352763
MKLN1	0.147592026656231	0.0294635758754687	5.46270524016228e-07	1348.86243173062	0.225432989145656	0.0519249565660518	4.34151521838811	1.41503475527764e-05	0.00151363139550418	0.324818636498274	0.312709407578027
MKLN1-AS	0.0743442674288787	0.129116088766324	0.56475443889244	23.7901931521837	0.131928978469079	0.206512621245505	0.638842205737341	0.522925588609913	0.764575094395827	0.111439227410832	0.106698004917143
PODXL	0.0894967579618365	0.44075807991505	0.83909448020985	3.96928394896458	0.407084897593686	0.700708526506587	0.580961815354561	0.561266189083419	0.789392700436855	0.155580229268514	0.712931432116056
CHCHD3	0.0547702933983459	0.0374474743016874	0.143579659978829	374.110529950338	0.0924627483231703	0.0688594104824173	1.34277577567673	0.179344589585831	0.463566297577545	0.0544179197805996	0.019744585793566
EXOC4	0.0707537742145839	0.0220786644892902	0.00135239956508874	1021.62507942951	0.106505623698281	0.0484800156581646	2.19689746903669	0.0280277696585961	0.172364352330983	0.100979694880687	0.0506843543926388
LRGUK	1.42716105717404	0.560779199464855	0.0109290019205111	3.71956542353465	2.33622051691254	0.580356880911878	4.02548947682292	5.68569231926535e-05	0.00374164243206654	4.05235496659977	4.96327248148139
SLC35B4	-0.134644692491805	0.0700756144552519	0.0546787694766012	91.8059391170792	-0.227406409035585	0.124224658124245	-1.83060603642911	0.0671593669209647	0.276303719727028	-0.497370396857133	-0.685002657652105
LINC03060	0.254870162353433	0.169514018809736	0.132701287308392	5.02085837152829	0.30891035977972	0.314955539883959	0.980806242981257	0.326688299042476	0.624145506134899	0.637332567907706	0.496629755917416
AKR1B1	-0.0972062298435312	0.0991482595623808	0.326882358767684	40.6900466521228	-0.185342849484696	0.177248569337234	-1.04566626505211	0.295715143261285	0.596325160986949	-0.388307715332156	-0.592326708874229
BPGM	-0.217185882685986	0.10709667233778	0.0425661271133738	15.3233049606886	-0.312026890173819	0.211545736267122	-1.47498548389469	0.140216446110645	0.407430659748797	-0.737822672459737	-0.87144154820863
CALD1	0.0768574939809342	0.0501582864293842	0.125448658711931	755.505277900876	0.125178551235849	0.0800582342880792	1.56359370586929	0.117913013949089	0.373647821164769	0.118760554400726	0.091825220607516
ENSG00000286458	0.0453664868080479	0.0896000084985832	0.612630376020925	140.930492744282	0.0764869065206031	0.146055124307892	0.523685196825855	0.600497513361474	0.813746446448014	0.0270235159848163	-0.0154539640292783
AGBL3	0.101738562504408	0.0701167640020697	0.146783283776646	111.048757291148	0.140038999884934	0.123135094714268	1.13727934517686	0.255421526480657	0.556481392405651	0.191242057657696	0.124566296078141
CYREN	-0.0318116882626351	0.0550037622708922	0.563024624112847	185.263249943399	-0.0355930503183641	0.0971610750089156	-0.366330346953222	0.714118587487605	0.876212926432061	-0.197805660562607	-0.262392560047716
TMEM140	0.31378577255101	0.0687738011446998	5.05295204344434e-06	77.3422574287607	0.456080283099695	0.121313602062129	3.75951480581807	0.000170243202830374	0.00773093642272318	0.808960727220609	0.820879829398358
ENSG00000272941	0.204302637574283	0.124196196954252	0.0999699877759602	6.77759750807323	0.195154367634914	0.275230304583797	0.709058429921174	0.478288218279345	0.735713443135732	0.490023371418864	0.245998458572409
ENSG00000287733	0.143088697007395	0.0971762110810111	0.140894998046083	27.6509010512515	0.230996064400393	0.172659291932341	1.33787218640345	0.180938105274056	0.466295211511338	0.311699903180958	0.324966175261507
WDR91	-0.0537974659321704	0.0602193800437508	0.371665477900794	51.1849805516529	-0.107250358233506	0.112363419221106	-0.954495323984941	0.339832975118656	0.636434227753649	-0.261852838209257	-0.420270520658011
CNOT4	-0.0438477944334746	0.02796433993617	0.116883557455692	372.080063321547	-0.0597299506484053	0.0489007699116512	-1.22145215210965	0.221914871439222	0.51817632185737	-0.232868265201144	-0.315571847833319
NUP205	-0.00976694184492369	0.0433336462842489	0.821676405394421	119.079148460973	-0.0411816149703155	0.088160096070057	-0.467123072751535	0.640411827523156	0.836424928626896	-0.13358669995941	-0.27470548688881
STMP1	-0.0279593979041009	0.0659952608436405	0.671815496288677	93.7337831346118	-0.02962691616014	0.119381309925772	-0.248170473071214	0.804002510919184	0.920242333524318	-0.186583481904747	-0.249247758477117
SLC13A4	-0.11279602837887	0.149963022470059	0.4519554811674	11.6899788307552	-0.0283103416449219	0.24232694637133	-0.11682704737896	0.906997109803805	0.960302477639559	-0.433722647261166	-0.246347034105777
MTPN	-0.00125997614317524	0.125527882400155	0.991991431610559	35.2816542677679	-0.037169757798722	0.203801524141694	-0.182382138481357	0.855282842148358	0.941296429454154	-0.108804900028411	-0.265866418733179
PTN	-0.0576703256131887	0.0930763674652567	0.535519692775932	627.29027465272	-0.091518497246134	0.146325514366261	-0.625444562026676	0.531679322827886	0.769853151351101	-0.273134937742832	-0.38560951815102
ENSG00000231114	0.365723417209536	0.242108948579691	0.130897091578477	12.299942463851	0.508610988267176	0.404176347541306	1.2583887982589	0.20825118103494	0.501447706631607	0.960261245400711	0.936617370237652
DGKI	0.392414455629992	0.110833826128769	0.000399270043236808	159.40787629981	0.550968721213903	0.184668923541995	2.98354866994504	0.00284926716514387	0.0460033376575967	1.03801540561208	1.02994145243209
TRIM24	0.069464664803334	0.0413752345619101	0.0931725545317058	291.242630243751	0.101680908920098	0.0724077980609223	1.4042811912958	0.160235132869109	0.438509330032081	0.0972243662901182	0.0400543690936109
SVOPL	-0.318983685888374	0.196810697619435	0.105068270277139	6.10554198475228	-0.347525745345116	0.357687160442435	-0.971591333933404	0.331253895501671	0.628293107296436	-1.03437174539867	-0.949653903954419
TTC26	0.28405489538547	0.176551038567459	0.107635819505089	11.032846786174	0.403029131587234	0.307989559962823	1.30858049745544	0.190676490706346	0.478753559785768	0.722351156250071	0.703995622434656
UBN2	-0.0391700476680118	0.0337823979310135	0.246260187275257	333.92641989073	-0.0652850546106303	0.0657012253736148	-0.993665707745663	0.320385643024001	0.619546735381975	-0.219241434138954	-0.327811052878153
FMC1	-0.0839503538296756	0.0493588232039919	0.0889772486039734	63.6607837188419	-0.119288217231029	0.0930723895630408	-1.28167137204779	0.199957951545277	0.491557859201491	-0.3496917764883	-0.446792764989236
LUC7L2	-0.103958882067541	0.0348066292721538	0.00281955369716979	744.655446501062	-0.144847996346716	0.063202534734695	-2.29180675988303	0.0219167964359546	0.149088830762532	-0.407978992058314	-0.50310699054196
HIPK2	-0.075225147238799	0.0257027586624412	0.00342541303045576	2455.53357338354	-0.0960397229202945	0.0459670076583275	-2.08931857462111	0.0366790554392993	0.199588761989926	-0.324274214966064	-0.395570845329829
TBXAS1	0.24651221390302	0.0728091958188573	0.00070989422129462	28.3292788224224	0.290393263165885	0.147518926907491	1.96851528989219	0.0490087786171122	0.232752813601799	0.612984872901818	0.455832222003946
PARP12	-0.101607869355167	0.111822072008079	0.363531393392856	20.2244742331136	-0.143184455126018	0.199828275773667	-0.7165375098777	0.473659514758209	0.733092943641426	-0.401130213220365	-0.499441816633585
KDM7A	-0.235151765286245	0.0757467446201965	0.00190634983575275	72.1087365195634	-0.337119706376245	0.129275993781336	-2.60775180693228	0.00911390096886021	0.0907792215403209	-0.790159419049881	-0.926726944259224
SLC37A3	0.101156576808623	0.0660165267388691	0.125450465296596	79.8164632699151	0.169775309519881	0.11607555891623	1.4626275428267	0.143569322439668	0.41233515271535	0.189546664308138	0.190082404034656
MKRN1	-0.0349937432473404	0.0720906476760717	0.627383356670362	62.2642764960756	-0.117824304830532	0.139562716235291	-0.844239120653754	0.398535797892374	0.682166302453726	-0.207075364093232	-0.443567420484579
ENSG00000285904	-0.0734144027230669	0.134533700164256	0.58527542953169	8.37671987754484	-0.172194804840737	0.263017945044435	-0.654688427482186	0.512668377613151	0.758139462668951	-0.318999301455387	-0.563358463557792
ADCK2	-0.0315535989308222	0.0975395437632349	0.7463200502772	33.0219743219465	-0.0529089982363425	0.180001886865249	-0.29393579788389	0.768806962989826	0.902882683351898	-0.197053815732199	-0.300543679910633
NDUFB2	-0.192276117587902	0.0704957322562883	0.00638189799634601	100.098478532036	-0.286467257632047	0.118676755915345	-2.41384469454483	0.0157851891098908	0.122791278453246	-0.665257572677802	-0.815127645592832
BRAF	-0.0906267594723481	0.0212365896194454	1.97691903191682e-05	607.742474824103	-0.14649924227828	0.0447293793696754	-3.27523530043881	0.00105573999370388	0.0251007721031008	-0.369140937880933	-0.50674507502666
ENSG00000289788	0.0902131039521261	0.111709137597444	0.419337359927661	10.4192610636523	0.0969780958391996	0.208144343547204	0.465917517557745	0.641274541742769	0.836853468744699	0.157667030089761	0.0296929620027542
MRPS33	-0.210823925786887	0.0915018096216482	0.0212203391973522	43.2531007270862	-0.35936381960164	0.151400172630726	-2.37360244283307	0.0176155057450171	0.131412029447013	-0.719289537547638	-0.975735975351608
TMEM178B	0.591403941372511	0.399369063192981	0.138647707797351	24.5073429320706	0.784585307866648	0.596875768270279	1.31448678196527	0.188682443380898	0.475772818658538	1.61769537576053	1.5446539268269
AGK-DT	-0.117117534672189	0.0934055268157601	0.209892581616972	26.7870370381201	-0.182512556950704	0.168764089022564	-1.08146560093304	0.27949005430461	0.580767252678919	-0.446311707581416	-0.586090906466939
AGK	0.0245641203596086	0.0534417635454589	0.645772652576509	99.0464914269345	0.0484298040302907	0.105283639125316	0.45999363654828	0.64552078806946	0.838193376972749	-0.0335762444339416	-0.077270382349796
ENSG00000244701	0.0906311143212843	0.0615313683670783	0.140771156835912	72.6722812578882	0.154402380805048	0.112000762072892	1.37858330557216	0.168023266711295	0.449642392705056	0.158884743867005	0.15621221403283
DENND11	0.0428742049817828	0.0451962414994644	0.34281226750589	352.087323229925	0.0707321652725767	0.0796585290274429	0.887942146762576	0.374571871966585	0.664048582640941	0.0197632034649868	-0.0281330171295465
ENSG00000270157	-0.274894719485139	0.161475141134778	0.0886810606364256	5.72741924565641	-0.0221202406704721	0.272934852429346	-0.0810458630460115	0.935405479005569	0.973648648921133	-0.905935357751668	-0.2327087807824
SSBP1	-0.0658885514404156	0.0608307172848482	0.27874359960159	171.084394434651	-0.103804318406528	0.110131599084681	-0.942547999568334	0.345912148528803	0.641868390024796	-0.297075604177662	-0.412678081646635
TAS2R4	-0.018291711178873	0.0839273195690651	0.827470372560489	34.0583904274062	0.0510455875846198	0.149132381576857	0.342283728355219	0.732137379753871	0.885496973658666	-0.158420363982344	-0.0715071938492667
MGAM	1.13068163340565	0.206725033475653	4.51318466530761e-08	13.6108009456088	1.58245182112728	0.393401346972085	4.02248704359309	5.75868229376748e-05	0.00375613874745249	3.18867524564168	3.30254215369146
TRPV6	-0.283054012329081	0.163662485964153	0.0837199274559347	8.15720602681155	-0.215447506793026	0.281287471102267	-0.765933533935098	0.443715851470145	0.713517548436938	-0.929704345417322	-0.658654373686024
ENSG00000286569	0.076066543571195	0.150181718211489	0.612508010883806	5.51409091258543	0.160759338904401	0.253865611583351	0.633245826016965	0.526573124297253	0.766915337953753	0.116456422058277	0.170218092980997
TRPV5	-0.217882269966296	0.10076323002483	0.0305935784757463	35.4828914967908	-0.252614059675641	0.171249952862674	-1.47511900267916	0.140180552429633	0.407430659748797	-0.73985133119191	-0.740541061069963
KEL	-0.10779795731655	0.0747733274160052	0.149397399178199	102.975140229379	-0.101489069971911	0.132868824411182	-0.763829065408435	0.444969113559288	0.714119305507077	-0.419162673534946	-0.407577042941742
ENSG00000268170	0.158916254734768	0.148009848805117	0.282962977092494	6.19151703326212	0.414757819222122	0.277699336117904	1.49354991272297	0.135293299192398	0.399789431504573	0.357807455832251	0.729836689288915
GSTK1	-0.035221742286475	0.0696943970205671	0.613296115420125	132.033077871335	-0.0516035306478728	0.116137055004741	-0.444333039491714	0.656801817366628	0.842858500026245	-0.207739552332657	-0.297667426720177
TMEM139-AS1	-0.224826764785687	0.078128370684436	0.00400638673560208	86.0276878810884	-0.296475724842218	0.131797649336181	-2.24947657515488	0.0244821915265541	0.158703599513163	-0.760081468149044	-0.83717866087585
TMEM139	-0.145484422481152	0.139696698400042	0.297675726807728	5.55025025443562	-0.239058803350467	0.267539643867571	-0.893545344886526	0.371565200339986	0.662142482859252	-0.528947815800627	-0.710675632317007
CASP2	0.0216234971133019	0.0472885656646106	0.647479198323139	64.6966481197391	0.0648263602177228	0.0901835778890387	0.718826661517962	0.472247728094589	0.732085788184071	-0.0421426286792007	-0.0411448994476273
FAM131B	-0.0728998542724213	0.0999482131875102	0.465771533367268	65.8561416518179	-0.140817565919718	0.160448511069561	-0.877649564841821	0.38013392252466	0.66833305886374	-0.31750036079831	-0.494227001121347
FAM131B-AS1	-0.204938616868757	0.245696849811876	0.404218043145911	3.17177743299397	0.213948321533614	0.372055000938927	0.57504487506871	0.565260947932023	0.792395709262421	-0.702144934729828	0.287405974423332
ZYX	0.415388819028205	0.298250088616357	0.163694380520317	5.06993078353325	0.794741582463663	0.421356923966871	1.8861481496057	0.0592749933953864	0.2582070560406	1.10494245072283	1.56703059666599
TCAF1	0.0331115177542654	0.107154575807761	0.757316175405724	122.882730810269	0.0427880315446351	0.173429623550429	0.24671697181072	0.805127270914116	0.920717634208923	-0.00867666218670268	-0.089700538605699
TPK1	-0.0870224782853597	0.189698759881199	0.646420624036863	50.4828111187464	-0.0437715877285878	0.259657143572835	-0.168574556148538	0.866131295360794	0.946241860587969	-0.358641239351215	-0.280411808114225
CNTNAP2	0.0844291649628459	0.0957967610406477	0.378135812694277	3627.6177331578	0.1312006555561	0.150071531855057	0.874254123578993	0.381979876946905	0.669452546198351	0.140817729896158	0.105093337654133
ENSG00000230190	0.406530843511881	0.22327916855827	0.0686480710082846	5.49417279726089	0.732865902333843	0.333828729458584	2.1953350256056	0.0281395741716592	0.172623487136789	1.07913811757569	1.43070387055119
CUL1	-0.121262246186841	0.038405407015965	0.001591684089447	309.865976683134	-0.159081434969349	0.0688781259807108	-2.30960747994073	0.0209098951191223	0.145386656243081	-0.458385743745298	-0.534466614948647
EZH2	-0.119189084333139	0.146700052435473	0.416523195388512	17.6724503221381	-0.167347284866693	0.251685532636028	-0.664906254698	0.506110454945541	0.753745627030937	-0.452346377409017	-0.552678233030208
PDIA4	-0.245523170436843	0.0745997352534567	0.000997584791439738	52.7029537632985	-0.387146416107037	0.135712842928616	-2.85268812997067	0.00433511435234736	0.0584058897265247	-0.820372552199415	-1.03694759220338
ZNF786	-0.247067663809272	0.176238112470178	0.160946035869636	16.3209201556958	-0.243229827324953	0.265722681095408	-0.915352149550307	0.360006790056568	0.652440338587893	-0.824871844554903	-0.719865382503106
ZNF425	-0.0777593348149756	0.0946522991880024	0.411346660009569	46.8717054066628	-0.119119439399404	0.158158470361165	-0.753165095283148	0.451350711366689	0.718496868605456	-0.331656603904993	-0.446420907594248
ZNF398	0.0795972713072973	0.0579637167522525	0.169682161411364	127.067695995467	0.125150388145127	0.0928563357322085	1.34778512589655	0.177727503271551	0.461580464682703	0.126741850662854	0.0917631706721078
ZNF282	-0.20159134525846	0.0729625523625355	0.00572828364784043	49.9530841350226	-0.298750576285542	0.123656396470305	-2.41597349440216	0.0156932036752794	0.122275042634961	-0.692393935575798	-0.842190695475152
ZNF783	0.0387481289751158	0.0739490272873751	0.600289462793574	34.4891915173546	0.0803167664534569	0.145094905739578	0.553546425658889	0.579889299640579	0.800838314221639	0.00774345474585162	-0.00701587874231662
ZNF777	-0.0545074139227162	0.144914042936935	0.70681566134042	17.6747991273953	-0.138245465711942	0.254398871849899	-0.543420120956787	0.586840575180909	0.806208473321694	-0.263921000898512	-0.488560057342635
ZNF746	0.247846750403178	0.1320991376105	0.0606253819079169	19.288377908777	0.328547434744317	0.243205635410414	1.35090387272436	0.176726227504004	0.460337736001094	0.616872535989578	0.53989486645483
ZNF767P	-0.202143639756088	0.0629955885170302	0.00133265191622162	256.93998153164	-0.282482908951207	0.0976082483783812	-2.89404751795313	0.00380310603632447	0.0548547809016233	-0.694002834944041	-0.806349185134392
KRBA1	-0.0213522109917016	0.13273474286742	0.872200698893846	15.0954966382495	-0.0342753195857081	0.243730442135909	-0.140627979358424	0.888163843553508	0.953815459048986	-0.167335962882054	-0.25948928825649
ZNF862	-0.0359652806531094	0.0466303610765441	0.440538242352271	231.845055671692	-0.0363086120742458	0.0801139497344555	-0.453212108435469	0.65039601425784	0.840259836076573	-0.209905567770943	-0.263969111469982
ATP6V0E2-AS1	-0.0726011604883217	0.148739507456622	0.625472311591358	12.7266980106746	0.0520650223067635	0.232714466366858	0.223729203945089	0.822968020431181	0.927975190000481	-0.316630230383106	-0.0692611385676761
ATP6V0E2	-0.0666571724769963	0.0915185120263802	0.466401607488668	122.871840105759	-0.110343818110106	0.151900408379117	-0.726422129390901	0.467580029111053	0.728242990913898	-0.299314688408058	-0.427086142829105
REPIN1	0.122758184543428	0.0632126059161898	0.0521384335093285	66.4723738640384	0.142865585700716	0.118580284756201	1.20480049440297	0.22828032909859	0.525610887846731	0.252474709376175	0.130793931710422
ZNF775	0.0716688791044729	0.0430667090979855	0.0960851703206897	63.2531969121912	0.0992473399327941	0.0834871163627156	1.18877431940046	0.234528486147387	0.533690977823441	0.103645503947302	0.0346926422872537
ENSG00000284691	-0.0219882603556102	0.173948347546502	0.899409890692184	10.1934101709286	0.102267781755851	0.281325595930567	0.363521070372464	0.716215676044949	0.877170898857393	-0.169188850108269	0.0413473884539806
ABCB8	-0.0129974173105045	0.0687534891285138	0.850058528551248	67.4733349199166	-0.0188863863880433	0.114769611087942	-0.164559121609044	0.869291008702467	0.947586982125495	-0.142997458093014	-0.225583836601893
SLC4A2	0.160496680664649	0.0639588458322904	0.0120945270171367	74.5165569333223	0.22101807870418	0.111741455967476	1.97794164028532	0.0479352907097289	0.229718504665836	0.362411423988841	0.302982317947439
FASTK	-0.0731986132902222	0.117050376834485	0.531734866900648	47.1638077349712	-0.109308187642869	0.192265264764704	-0.568528006224325	0.569676494443143	0.794835596305812	-0.318370681247022	-0.424804404498845
TMUB1	0.186947315773804	0.112730937943193	0.0972469053227422	26.5321850972199	0.23725581714265	0.194126819650884	1.22216918594416	0.221643653953079	0.517871152785282	0.43946526084494	0.338757887867325
AGAP3	-0.0686382401577566	0.0863633453172694	0.42675239654434	209.636444400638	-0.119590546832071	0.137326508239407	-0.870848231454219	0.383837026219612	0.670930936584842	-0.305085773497102	-0.447458868450744
H2BK1	-0.235723179124675	0.145693884321047	0.105676688734639	5.29075208574359	-0.398404693305833	0.321544936803892	-1.2390327064886	0.215333386009814	0.509958857706349	-0.791824015325242	-1.06175223384908
ABCF2	-0.374337306643211	0.144184495741625	0.00942506793938614	30.3412648486563	-0.516720778998343	0.216715564443657	-2.38432703403121	0.0171103892984161	0.129014960945244	-1.19562340704823	-1.32243049347122
CHPF2	-0.223571928945568	0.309101100776854	0.469497375797567	5.38805905963305	0.014570077563448	0.411227749067016	0.0354306770311688	0.9717363233288	0.989517092617343	-0.756425982535683	-0.151871350721899
SMARCD3	1.14325872822517	0.3917551611008	0.00351946599024495	11.9529585020541	1.97313636792469	0.49334636277212	3.99949511502955	6.34777579495848e-05	0.00405076030274818	3.22531381436972	4.1633124126492
NUB1	-0.0471128330807926	0.0509244404180084	0.354886998867141	144.197251485983	-0.0650295049758368	0.0953971757979053	-0.681671175607955	0.495446897730409	0.747076655685563	-0.242379709982	-0.327248016722459
RHEB	0.175012026017386	0.0791838501741356	0.0270913897963764	82.9652008728356	0.224662000119869	0.141327276487464	1.58965774833846	0.111911972435936	0.364549123010429	0.404696346377438	0.311010736799211
GALNT11	0.313803995005419	0.169116966121997	0.0635185624819971	29.810369458003	0.398942891290253	0.314918065713746	1.26681487893071	0.205221490619134	0.498104947408258	0.809013811391306	0.694992670699225
KMT2C	0.0312763055974681	0.013739272570058	0.0228210981731681	1443.41348427098	0.0567699313192469	0.0333859132734342	1.70041570689695	0.0890527594424065	0.324202033439462	-0.0140228528374233	-0.0588951136448934
LINC01003	0.100569264611892	0.0928943563191101	0.278977238254349	25.1257411154701	0.136847360662572	0.164970825020309	0.82952461834221	0.406807612220989	0.688265865145085	0.187835754229656	0.117534361637803
XRCC2	0.120347041195841	0.145264557636141	0.407405495876933	9.89338675982421	0.175617411524364	0.239971657870587	0.731825637588716	0.464274998723471	0.726010107502399	0.245450762866953	0.202953933498718
ENSG00000289146	0.0805723669763145	0.115516031455172	0.4854902912163	12.1440141511037	0.228107401334772	0.20239237782516	1.12705529618228	0.259719102483372	0.561448552201165	0.129582419983382	0.318601768797472
ACTR3B	-0.104715642739428	0.0816269437409727	0.199542409414017	62.1837794616892	-0.170128340526262	0.144080756100674	-1.18078461781105	0.237688296268614	0.537606573978408	-0.410183525639835	-0.55880555498314
DPP6	0.170667096376233	0.272427236737871	0.531007658101083	897.5870518076	0.268486256502004	0.428413353033115	0.626699085360326	0.530856503532106	0.769076729097472	0.392039051067173	0.407565916224422
PAXIP1-AS2	0.136686311516166	0.180357222213623	0.448532185754065	5.20947883910103	0.194672647019277	0.324702076348424	0.599542353435342	0.548811275557289	0.780881696504026	0.293048994985554	0.244937114369096
PAXIP1	-0.0500442531629843	0.0373647402754044	0.180458602370319	95.3300303226252	-0.0373909766312275	0.0705384464083813	-0.530079389823148	0.596056888169646	0.811833557101428	-0.250919284318788	-0.266353816029292
PAXIP1-DT	-0.046898528779167	0.0713702262234982	0.51110623076685	59.2367605985272	-0.0577256409628888	0.119609298716432	-0.482618338058683	0.629366755929513	0.830533405445009	-0.241755416136999	-0.311155880574884
INSIG1-DT	-0.0941198732863903	0.102277341766198	0.357446475504064	25.9769235856908	-0.139379476945695	0.18156193195064	-0.767669056218168	0.442683824419702	0.713201903917943	-0.37931679266991	-0.491058551719594
INSIG1	0.0997655360514944	0.0756590902667861	0.187296420745431	288.133568998029	0.151226799859459	0.123844494460451	1.22110232286307	0.222047280327463	0.518385357749484	0.185494397618978	0.149215659766011
LINC03010	0.759562979625151	0.41867278850347	0.0696444381313626	17.0861816922266	1.38350964630147	0.549575466785966	2.51741522304941	0.0118219415922634	0.104476763196376	2.10756259618551	2.86422559178446
ENSG00000260426	0.498777104465985	0.34986442349458	0.153975265688933	7.23815725465209	0.877950951270673	0.51244843165543	1.71324741581218	0.0866670318442365	0.319649821116875	1.34786241522714	1.75036047373139
ENSG00000283128	0.0501523180532094	0.0850523496847962	0.555415861554337	31.8113787720644	0.0838155927868673	0.146093350980386	0.573712576406848	0.566162316450125	0.792724041298565	0.0409652099541172	0.000692861400455394
RBM33-DT	0.0959082727005581	0.111505710921219	0.389722993319317	28.0179937671192	0.147392576196921	0.189223674200825	0.778933063314753	0.436019146108771	0.70798808340647	0.174257732044503	0.140767960152706
RBM33	0.00665746137086481	0.0298220209033574	0.823348893461984	534.740065435564	0.00474703454518399	0.0563580840967469	0.0842298779538887	0.932873663417538	0.972439669847676	-0.085740465620406	-0.173513832749653
RNF32-DT	-0.20315908077272	0.103836875089027	0.0504037498010427	146.18172485949	-0.282112432203941	0.168481193270139	-1.67444464707469	0.0940432444338725	0.332364293023187	-0.696960935046729	-0.805532937426883
RNF32	-0.103639209279879	0.0955500970808216	0.278073007537747	16.5321951498103	-0.0823203114130412	0.166698099826981	-0.493828732891873	0.621427139171633	0.826085080577963	-0.407047747317831	-0.365343743969789
LMBR1	0.139735194932255	0.0361358130008539	0.000110207351419278	218.14032634901	0.172973894157285	0.0723699177626657	2.39013528693713	0.0168421675533088	0.12786066934686	0.30193075394397	0.197129640863465
NOM1	-0.0513305886223646	0.0892480294858911	0.5651930034957	55.0116968725989	-0.0607043400345467	0.151451052216564	-0.400818212525483	0.688553968971285	0.860750852832913	-0.254666532058597	-0.317718657608904
UBE3C	-0.0648759061301653	0.0264522954706886	0.0141842762638032	429.253561915355	-0.0828808379777559	0.0465471590617138	-1.78057779783874	0.0749814494878419	0.295693297726131	-0.294125648299207	-0.366578716277287
DNAJB6	-0.136804352766073	0.075088302255232	0.0684681900094914	377.118471916896	-0.204278438008108	0.120077164921576	-1.70122635841315	0.0889004901106995	0.323735702747486	-0.503661743350375	-0.634046279229458
NCAPG2	0.199261509723556	0.0854086762125956	0.019646260001822	45.1790595927021	0.285842179902156	0.151518332658471	1.88651877886261	0.0592250802726786	0.258117611306701	0.475337968161904	0.445805111508865
ESYT2	-0.14504775879843	0.0546114544725642	0.00790747491220955	202.354520319266	-0.223378329972329	0.0989171962167708	-2.25823555979902	0.0239309773869538	0.156299874241976	-0.527675762708873	-0.67612784884074
DYNC2I1	0.0184884722438688	0.0618599926422796	0.765034597120907	163.064850159632	0.0381561878754858	0.105638039638273	0.361197424773695	0.717951867110367	0.877832930049308	-0.0512753279067325	-0.0999055833335444
ZNF596	-0.124315339054104	0.0633378846702431	0.0496772383539706	36.0031335884733	-0.088499158145566	0.146067840254871	-0.605877091022537	0.544596373020336	0.778273886058436	-0.467279765334182	-0.378957201542181
ENSG00000272812	-0.0094314611096777	0.167792321294391	0.955175204609034	7.91441493204344	0.110016730405348	0.257003797679883	0.428074337416531	0.668596999774537	0.848832001866889	-0.132609404792949	0.0584201510967705
ENSG00000273402	0.47829735383794	0.157176098505675	0.00234180408663783	4.99907158047021	0.780606311316055	0.287083175355602	2.71909459810433	0.00654608838011017	0.0740567066854981	1.28820247295223	1.53588725837451
FBXO25	0.0888387552191259	0.0535852778320203	0.0973386953583993	127.087558467351	0.132014049275022	0.0940589201898853	1.40352503524932	0.160460331870138	0.438758254887349	0.153663389246395	0.106885435979523
ERICH1	-0.127198387899611	0.0630999959054143	0.0438185458627924	112.332949244965	-0.182775510349218	0.103207468032802	-1.77095237227531	0.076568622152304	0.299237919954834	-0.475678428522161	-0.586670254861413
CLN8	0.0968385394539266	0.0528171078292481	0.0667328276326282	239.182808551381	0.132708982591839	0.0889935160663164	1.49122080414203	0.135903533372791	0.4009634163725	0.176967709417481	0.108416538082175
CLN8-AS1	-0.196046480870056	0.0722663200660264	0.00667106526856974	35.8118609571854	-0.30445748200782	0.132944195629914	-2.29011489042636	0.0220146574048643	0.149341033044227	-0.676241088046427	-0.854764355622912
ENSG00000287464	-0.0110745742653528	0.374939339561463	0.976436329232315	4.7187797561334	0.344651875641433	0.541303264967966	0.636707549993864	0.524315354803174	0.765695724703149	-0.137395988272363	0.575376750432618
ARHGEF10	-0.115252932186571	0.0562068460245925	0.0403142859976012	784.275230280226	-0.152813619624511	0.0889698563746299	-1.71758869634509	0.0858716635611412	0.318128982625278	-0.440879899417437	-0.520657138526551
KBTBD11-AS1	-0.0512241153160783	0.35282495457021	0.884566544534982	3.13116695552492	0.256022394659107	0.564695217032222	0.453381553335343	0.650274017137896	0.840259836076573	-0.254356362690707	0.380105087087284
KBTBD11	0.363861859507265	0.14359038292136	0.0112760150090627	43.5708827797436	0.541081172066492	0.228280859528667	2.3702432748136	0.0177763844035775	0.132411158409872	0.954838307051706	1.00815684817824
MYOM2	-0.410753862256652	0.655323785599567	0.530793431307129	3.13666972277443	-0.0819707649811828	0.748000900248376	-0.109586452307697	0.912737355433266	0.962835362562027	-1.30170915219269	-0.364573610686723
ENSG00000282142	-2.63331837209435	1.32523612522397	0.0469161932790205	25.903157665375	-3.80745431995727	1.38456149794883	-2.74993514235218	0.0059607061494564	0.0699805701637992	-7.77630314346929	-8.5726931041422
LINC03021	-2.17829676627041	1.23034634177448	0.0766481365272984	19.7768459477255	-3.25812015674657	1.35450535895718	-2.40539480718997	0.0161550021805778	0.124485565678985	-6.45077124465216	-7.36238029858755
ENSG00000253853	0.466923074392832	0.530024738207553	0.378347148974514	3.63220757483562	1.72051148339474	0.679457333846766	2.5321847269703	0.0113354255734209	0.102247125232252	1.25506784805184	3.60672017203321
MCPH1-DT	0.0403642196622147	0.135370016397277	0.765568107371069	8.11779173165318	-0.0160610058408333	0.259035113061349	-0.0620031996860189	0.950560283925271	0.981968583751542	0.0124513185697063	-0.219358856460723
MCPH1	0.191009113828325	0.0331072752393714	7.95542681506272e-09	275.348785699292	0.27553203191616	0.0638898431659162	4.31261086681067	1.61337934097222e-05	0.0016515850600883	0.451297760266746	0.423089422279414
ANGPT2	0.251314600968155	0.137354265772506	0.0672975331467671	34.1133725459115	0.338880013977654	0.240928509563694	1.40655837946013	0.159558382028179	0.437753603103926	0.626974795938058	0.562659977015993
MCPH1-AS1	0.174110905693785	0.0778298064837455	0.0252816137852027	65.16819105381	0.245140819925384	0.133270093297283	1.83942859091839	0.0658521720689445	0.273758286051626	0.40207127601085	0.356130409874694
AGPAT5	-0.0308080315439745	0.0844346112526729	0.715205134380188	119.037073435974	-0.0450575182946889	0.141998461076416	-0.317309905706945	0.751008461781155	0.896089018751035	-0.19488188951741	-0.283245016633625
FAM66B	-0.172825467512938	0.0964186702958727	0.0730612072173803	110.915784792494	-0.234230007602049	0.158450042257465	-1.47825777932863	0.139338793866638	0.406489839775996	-0.608595522355138	-0.700036655677434
FAM85B	0.200029676431296	0.295201460513829	0.498022839358212	10.4801774969842	1.06641667133394	0.391110510532998	2.72663772160112	0.00639832452538461	0.0732954014229275	0.477575728878506	2.16559493333146
PRAG1	-0.0825379170479448	0.700639017851855	0.906223143073874	6.54884350169768	-0.126372713826859	0.894016270853429	-0.141353930512051	0.887590346882303	0.953702097997477	-0.345577180642117	-0.462401582945734
ENSG00000289622	-0.015273452266881	0.181853257612068	0.933066143763833	9.78778913096876	-0.0200485705083435	0.319761200689825	-0.0626985715124052	0.950006534925367	0.981815356014932	-0.149627817836124	-0.228144402496777
MFHAS1	0.105132440927102	0.346642673013058	0.76167065878452	14.8353515288596	0.484351615530953	0.462283995023811	1.04773606861731	0.294760224773428	0.595496761967679	0.201128827983342	0.88316824683749
ERI1	-0.0359770502447198	0.0640508934573198	0.574324015571553	76.0516508954682	-0.0471701701838641	0.106153142914283	-0.444359619403385	0.65678260330193	0.842858500026245	-0.209939853987061	-0.287899687335704
PPP1R3B	0.520288721776955	0.203349065152121	0.0105094880752153	7.80561195850241	0.768267435539979	0.35000479990322	2.19501971330797	0.0281621836765942	0.172686667877152	1.41052830751858	1.50870180303955
PPP1R3B-DT	0.586789409657826	0.240153920856662	0.0145500512224391	7.33519746009336	0.809211172851736	0.404333787956606	2.00134442620112	0.0453552852005604	0.222639291151698	1.60425269763794	1.59891051914425
TNKS	0.0969352340223212	0.0542585020496789	0.0740111220527446	1055.87870607786	0.152517970526404	0.0924072277902172	1.65049827999007	0.0988410648233913	0.340503887955506	0.177249392162231	0.152060413464244
MSRA-DT	0.27194092002526	0.122554893385176	0.026491381432493	12.482322782773	0.443173788208084	0.221343477526683	2.0021994465803	0.0452632851984265	0.222482856655553	0.687061709428382	0.792443775192584
MSRA	1.05864709875734	0.570971249670572	0.0637225237370199	50.2962953485421	1.57164860151761	0.763711851028866	2.05790783448011	0.0395989815431155	0.207806545719853	2.97883010362938	3.27874011130912
PINX1	0.0729634939847354	0.0992925189498234	0.462440750295392	61.960012036631	0.103171396098141	0.167124870279704	0.617331196281385	0.537016294071558	0.773364321112626	0.107416870621999	0.0433382641049034
XKR6	1.06366338874339	0.342392719073893	0.00189278148573388	29.8933802717492	1.43939920496222	0.538232987115875	2.67430506754194	0.00748842967425206	0.0811365810927341	2.99344315124103	2.9873634795658
MTMR9	0.0713195085600926	0.0381322420025376	0.0614393439793335	138.62031994014	0.0854346634956626	0.0717271407505338	1.1911064989026	0.233611778899952	0.532486973156598	0.102627746119639	0.00426005627597571
FAM167A	-0.518267365046061	0.354214058128645	0.143427060285554	16.97076659899	-0.761186707114927	0.538337004466043	-1.41395947296976	0.157373802126088	0.434265671497691	-1.61490873585393	-1.86104662757795
NEIL2	0.0806327082096259	0.11186272548104	0.471021267354901	12.7944756159914	0.0460812926371693	0.215757202233966	0.213579394615987	0.830875069342097	0.930835187503561	0.12975820115189	-0.0824447072024003
FDFT1	0.12397468257872	0.0648458747368824	0.0558972231666836	585.315203100103	0.186821390840976	0.108309138145401	1.72489038358125	0.0845472289232329	0.315094869564906	0.256018512417588	0.227638944095564
ENSG00000255046	-0.0357275468219479	0.110313581367015	0.746034486079161	13.5951370182652	-0.0315179823603733	0.206835784714927	-0.152381670337235	0.878885913197287	0.950873926344309	-0.209213020927894	-0.253414223611775
CTSB	0.361666905649881	0.344338768234253	0.293569663994055	10.2349629985263	0.673121999326002	0.490743719582844	1.37163650285365	0.170176624374305	0.453686354380701	0.948444146165378	1.29907395253994
FAM66D	0.0476971658434154	0.173290790023092	0.783129158814434	47.5374536409763	0.152807396732516	0.253485310300196	0.60282545190311	0.546624813038883	0.779858822363453	0.0338130604102725	0.152698087701494
ENSG00000255495	0.0536793395464566	0.296809799241905	0.85648191127215	6.92181220979333	0.200813635009493	0.421367623085088	0.476575854450361	0.63366418051412	0.832814165919993	0.0512398418337332	0.258467160197441
FAM66A	0.0822910811319984	0.526915856853158	0.875895086233638	9.31017353817517	0.506382488079306	0.589669851052702	0.85875594143959	0.390475179786613	0.675669790283377	0.134589238141351	0.931707458393109
ENSG00000283674	0.90894032970301	0.523799895360456	0.0826909360964851	5.74630585351399	1.09708029930173	0.804275854321398	1.36405972329902	0.172548769706292	0.456732162729476	2.54271653163531	2.23315414242426
LONRF1	-0.0564582495054317	0.140979834822882	0.688810087826941	58.149234915404	-0.0108269551724084	0.23106588771711	-0.0468565709952982	0.962627541374523	0.986398418192052	-0.269604016300724	-0.207827007591373
DLC1	0.0729563308882785	0.0625000042778845	0.243088748451438	1964.83373523877	0.140684986783368	0.105801730101696	1.32970402892412	0.183615806876503	0.469095426198706	0.107396003672548	0.125989557669638
ENSG00000287134	0.0883373292179994	0.138649888174586	0.524043335197372	32.9399844456965	0.126745677109952	0.233943378459715	0.541779288409216	0.587970561033059	0.806759440019705	0.15220267584096	0.0952779687531206
SGCZ	0.557681931622335	0.320712878266861	0.0820554768744323	183.618667202616	0.533788303570004	0.517276321430621	1.03192100905318	0.302109123154948	0.601890875040828	1.51945916226219	0.992088937748394
MSR1	-0.106271631108836	0.255680389789018	0.677671637686288	9.08932919166203	-0.115468349629829	0.415534256601097	-0.277879254948349	0.781105049137398	0.909503525537289	-0.414716304284718	-0.438376695167119
ENSG00000289225	-0.223822128948109	0.168407726395684	0.183831787606824	6.04955421911652	-0.257945569965091	0.286513421970455	-0.900291400630055	0.367965196210003	0.659466069624995	-0.757154844814326	-0.752287636485104
MICU3	0.148005494919834	0.0523238611404096	0.00467458918442279	251.081247070197	0.211699030903975	0.0911635347700917	2.32218980360805	0.0202227177797981	0.142633053967466	0.326023118583387	0.282450256328984
ENSG00000249258	0.36269501134626	0.0982385002510976	0.000222511107869463	10.7146816102033	0.547309315378066	0.208866821373066	2.62037460894994	0.00878332242331176	0.0887422589732958	0.951439139982072	1.02187891774838
ZDHHC2	0.103156289574005	0.0618982016966297	0.0956044275710803	172.89301273516	0.150855020954606	0.107725997648281	1.40035854155779	0.161405978374668	0.440175528471636	0.195372064739806	0.148396543098026
CNOT7	-0.094905084078907	0.0778640087794861	0.222898512052136	74.4981597807668	-0.191764331673832	0.145560566988519	-1.31741951574672	0.187698042845092	0.474670251447092	-0.381604204826728	-0.606474749620007
ENSG00000289145	-0.0552524525648393	0.116901529140458	0.636469344895156	14.5435392112263	-0.0122167097677966	0.206937950227386	-0.059035617944281	0.952923738555646	0.983342585232676	-0.266091386817214	-0.210888964949979
VPS37A	-0.00515852145137493	0.0361114400334544	0.886408598638921	100.519912317755	-0.0252935443683419	0.0757997975149359	-0.333688811811905	0.738614393033316	0.889598056404375	-0.120161824840025	-0.239700317735059
MTMR7	-0.0874395598333653	0.0480875180927469	0.0690118581194535	471.951469362896	-0.122159660141807	0.0855564499017792	-1.4278252578508	0.153342160925055	0.428749656117065	-0.359856247362293	-0.45311923138816
SLC7A2	0.34595115796969	0.191966909016312	0.0715234534291728	12.5311410440383	0.551348487818808	0.329264574754736	1.67448468523982	0.0940353817672343	0.332364293023187	0.902662309441091	1.0307781678884
PDGFRL	-0.0988223435006631	0.131765756569291	0.453263727225942	10.9279007710861	-0.15169282114081	0.234580785330537	-0.646654929247793	0.517855299101338	0.761314946050944	-0.393015646070441	-0.518187754956192
ENSG00000287303	0.0797240515795406	0.113090690350864	0.480837118514545	8.79724178740235	0.111658452024932	0.212156677757552	0.526301850147431	0.598678497746402	0.812485544481339	0.127111176630782	0.0620372512744194
MTUS1	0.0392978662251788	0.0576414671784743	0.495388312071417	1844.32973884364	0.0540527426511281	0.0998951434023722	0.541094800108616	0.588442242146336	0.807130091325872	0.00934490454867364	-0.0648817215429183
MTUS1-DT	0.424640130613278	0.190970979596656	0.026176405158871	63.0593751609871	0.643892485441658	0.296648190695719	2.17055928752358	0.0299645024221609	0.179046100610082	1.131892618484	1.23467443522685
ENSG00000253671	0.628490667045736	0.199740277728237	0.0016521496224685	5.64585683573525	0.92209550155774	0.383636706735068	2.4035643236676	0.0162361103554085	0.124893128453289	1.72573340576467	1.84762133621919
PCM1	-0.0546528564524156	0.0461771806624168	0.23659249272371	895.666749377301	-0.0680870025919834	0.0774694139706833	-0.878888829825788	0.379461555762129	0.667658485735204	-0.264344692235568	-0.333984405546607
ASAH1	0.0774185350568608	0.0495737588582444	0.118362502035414	114.379971491062	0.0786902585530614	0.0904300437122396	0.870178265129057	0.38420299185451	0.671273711381691	0.12039493358881	-0.0105994595061246
ASAH1-AS1	0.484102674094543	0.257371587160788	0.0599789389057261	3.85658339843116	0.860642702881294	0.42207749765013	2.03906322339577	0.0414437180417078	0.212716520770478	1.30511405931315	1.71222631774708
PSD3	0.00222456316483416	0.0753858530057052	0.976458619646301	1343.96957766599	0.0178921326494423	0.122859936598628	0.145630326246173	0.88421322631847	0.952095483503329	-0.0986540237923587	-0.144552079355566
ENSG00000187229	-0.0184268353348594	0.10458547784706	0.860145277712885	19.4750799181665	-0.0503538980331508	0.220967254148429	-0.227879457647272	0.819739953018939	0.926599696913747	-0.158813996673118	-0.294914191154056
INTS10	0.0663042111087695	0.051884367325923	0.201276681029623	257.073554139473	0.102897439836917	0.0881647037833308	1.16710469633962	0.243168091527443	0.543524008674154	0.0880175898793724	0.0427346738071822
LPL	0.781964885395201	0.356549464370474	0.0282968912266854	15.3784061966103	1.28114170055974	0.510042946420682	2.51183103217166	0.0120106580478919	0.105394700423634	2.17282200433763	2.63868484826798
ATP6V1B2	0.270140321990993	0.302907404793675	0.372486870982367	21.0141511049951	0.487098510961221	0.446221662324407	1.09160659844232	0.275006054596563	0.576160354009087	0.681816353821484	0.889220305743387
XPO7	-0.00100534064808963	0.0460267946472606	0.982573585476542	264.934905639779	-0.0103912753176793	0.0787321792188646	-0.131982569525899	0.8949980786349	0.955976390480765	-0.108063116633981	-0.206867102050056
FHIP2B	0.0100976757289275	0.0663444430937283	0.879028581854873	51.2980420167794	-0.00420606519518719	0.11828974781667	-0.0355573096808516	0.971635348717926	0.989517092617343	-0.0757187132200481	-0.193239624427793
HR	-0.050573459093811	0.0635478167966293	0.426129022104978	55.8843137394686	-0.107463109436744	0.123014091056678	-0.873583737551104	0.382344985677706	0.669745916637355	-0.252460923953864	-0.420739261768471
REEP4	0.124881684545129	0.0972524888589998	0.199107818477978	11.2393286954517	0.156898737400518	0.187369705032462	0.837375163574787	0.402381721776583	0.685073814010506	0.258660716707181	0.161712276757982
LGI3	-0.0223022967092312	0.0598827482158076	0.70957067247191	365.137589427179	-0.0647743109601899	0.10757453981792	-0.602134213818869	0.5470848017623	0.780052396555844	-0.170103675247966	-0.326685764079672
SFTPC	-0.0647338434754065	0.0688276306837672	0.34695029783582	47.2182790526422	-0.114180924082256	0.127951963728364	-0.892373362277246	0.372192843986599	0.662620134445224	-0.293711802938672	-0.435540192850718
BMP1	0.17195143239047	0.054354425768349	0.00155872465239743	62.3346111066117	0.247263510860366	0.0958071081104102	2.5808472433529	0.00985581817488871	0.0942911195056053	0.395780474186167	0.36080719896392
POLR3D	-0.242052920879671	0.0955034029273242	0.0112609454414597	32.6058291746587	-0.33383782972668	0.161732779820849	-2.06413214498924	0.0390051889166706	0.206072385848241	-0.810263303702173	-0.919496195470538
PIWIL2-DT	0.12886478405064	0.138212884709889	0.351148196157628	11.521848413592	0.164755507714327	0.246919906556565	0.667242710447829	0.504617113698706	0.752890776622735	0.270263957922852	0.179022595973388
PIWIL2	-0.13876361216592	0.123638600876101	0.261721119597756	19.3106812736992	-0.1946806102793	0.207124673110531	-0.939919939791091	0.347258628513321	0.64259847387834	-0.509369298330873	-0.61289999963565
SLC39A14	0.26200480919562	0.438425718707078	0.550104429047596	6.94479457575553	0.754570359001745	0.46858738355595	1.61030873958997	0.107330472250683	0.355889138033006	0.65811664025739	1.47852391088736
PPP3CC	0.0867559125291622	0.0703392301416416	0.217429183594455	152.382202403993	0.141878250091911	0.123716209875378	1.14680404641257	0.251462616483379	0.551937228943044	0.147595821486034	0.128618598350974
ENSG00000251034	0.166150329131498	0.18153947641896	0.360071031110773	84.1273972555177	0.231127839887303	0.287631459234298	0.803555495989856	0.421653734134326	0.698047257693326	0.378881172439438	0.325256507758458
SORBS3	-0.116163223093548	0.128952705684761	0.367683839093094	42.3436331352887	-0.16276208219242	0.213031851468245	-0.764026980334826	0.444851164490803	0.714119305507077	-0.443531684780939	-0.542575949421448
CCAR2	-0.0606446325698045	0.082538904468153	0.46249786999236	38.2045989025256	-0.12542189576074	0.164049981412672	-0.76453465389452	0.44454869370372	0.714119305507077	-0.281799446630775	-0.460306706351039
ENSG00000253200	-0.106373977479803	0.18159375054209	0.558023401440487	4.11937830973751	-0.105420104626542	0.330813566638748	-0.318669230218306	0.749977349824987	0.895792777255889	-0.415014451400607	-0.416238040018224
BIN3	-0.130395708049417	0.0877714042910568	0.137377387123066	66.4124574359636	-0.183583875514309	0.141903227717854	-1.29372586139709	0.195760129126321	0.486299302907162	-0.484992601289021	-0.588451274095963
CHMP7	0.00442408494362897	0.079326175585612	0.955524390219423	32.6409342227463	0.00244353187416613	0.143418263343426	0.0170378013036938	0.986406459063567	0.993822542072041	-0.0922465560092496	-0.178588992765312
ENSG00000289584	0.494529481030216	0.201229510320322	0.013989240473354	4.80225256337866	0.752275541430871	0.349262708794133	2.15389597139696	0.0312483309742394	0.183738191819411	1.33548858443271	1.47346788619702
R3HCC1	0.0347428164284427	0.0913098928788384	0.703579155565685	47.5451574378674	0.0275608788127706	0.157323454793099	0.17518607666617	0.86093342436132	0.943991342495553	-0.00392449569297199	-0.123249549713612
LOXL2	-0.0116777147543594	0.108374609147687	0.914191439683635	38.9190989095808	-0.0277978008923352	0.179736183590616	-0.154658902492612	0.877090231122398	0.950118706363624	-0.139153008043322	-0.245217785867148
ENTPD4	-0.0335313261028462	0.0563638696654811	0.551904861184625	105.309739270233	-0.0852640559685667	0.0995399822100902	-0.856580984599811	0.391676498425924	0.676412861254764	-0.202815169523143	-0.371829507955431
SLC25A37	-0.265301587596347	0.0997461073456104	0.00781942992054562	97.1085484637328	-0.372254082778648	0.161812932231332	-2.30052121079213	0.021418709021345	0.147593666458719	-0.877989426909268	-1.00413626725939
ENSG00000287185	0.180408348894432	0.0975372481212001	0.064366114138331	42.9575263430169	0.27868418932591	0.161220408368062	1.72859126302224	0.0838822744347355	0.313994059787312	0.420416474868674	0.430034368968777
DOCK5	0.054994252387995	0.034930078577246	0.115392776946507	4746.75105118945	0.0968559671623326	0.0658033504072695	1.47190023855735	0.141047819183193	0.40824384499891	0.0550703388767634	0.0294238837049952
GNRH1	0.269747473048903	0.156680955796189	0.0851355943371345	8.17444480666036	0.432272100200769	0.281109371629054	1.53773635398817	0.124113091019241	0.38347329170292	0.680671938265186	0.768424783691497
KCTD9	0.177984162909123	0.132964809397772	0.180707126216376	29.506241211048	0.302174659419713	0.209106196828122	1.44507749652245	0.148436119112817	0.420949756029634	0.413354533609041	0.481789418385072
BNIP3L	0.0237487552169192	0.0556658594642296	0.669648455972528	564.864664209596	0.0307216759946804	0.089822409702253	0.342026851612174	0.732330684877991	0.885514008470458	-0.0359514997888193	-0.116285567567177
DPYSL2	-0.0382404855048262	0.0309789425879104	0.217052941966489	1625.98514452963	-0.0588060560041018	0.0593367383297291	-0.991056429110102	0.32165802688418	0.620040382351504	-0.216533509320736	-0.313536289890867
STMN4	-0.264858363073132	0.255939179800089	0.300739510467011	441.176634435094	-0.400426146973351	0.398941195257575	-1.00372223208189	0.315512517975023	0.614232703046726	-0.876698261311109	-1.06620597334588
TRIM35	-0.0678844756843662	0.0882023973427258	0.441510896731414	35.1795826862702	-0.10482869641715	0.150480538647117	-0.696626270477257	0.486036710892129	0.740228035464498	-0.302889968197121	-0.41493502815937
PTK2B	0.518269651100441	0.316126913739918	0.101122615610726	16.1864101758511	0.739653948093139	0.474812574329378	1.55778087624958	0.119285200838135	0.375803194177163	1.40464651519612	1.4456595373518
EPHX2	0.29653837465748	0.130418929214634	0.0229817903839381	37.9881301398134	0.444750558447795	0.211749667974179	2.10036012194376	0.0356971741858292	0.196489429799526	0.758717011786334	0.795917772151715
CLU	0.458426762475734	0.24343176665428	0.0596754619611193	163.251788386085	0.642840910834243	0.391302114238771	1.64282503835894	0.100419138166705	0.343487991091274	1.23031708385896	1.23235756819293
SCARA3	0.759396773848846	0.28256192566682	0.00719802546189199	14.0225936157861	1.10830549694234	0.460387393186249	2.40733241905686	0.0160695353824287	0.124327075587576	2.10707841904878	2.25788590199645
CCDC25	-0.143787581358124	0.0934569279356548	0.123915696456152	48.0973741053597	-0.229135618772084	0.157158645710357	-1.45798926770075	0.144843501249405	0.414241700576052	-0.524004716380708	-0.688812514798696
ELP3	-0.012955207322951	0.0393676627652147	0.742093361156283	172.142031295703	-0.0225993754118603	0.071513874333324	-0.316013859164241	0.751991988691568	0.896534999658998	-0.142874495393585	-0.23376442769447
ZNF395	-0.00114709711531095	0.100862477443736	0.990925948167355	33.0117726076005	-0.0277847900373615	0.168448303312442	-0.16494550251317	0.868986877054469	0.947400324079698	-0.108476070033909	-0.245189119883052
FZD3	0.226492042498625	0.509035497948881	0.65636057633165	7.92792216999493	0.690160570163369	0.79250858322133	0.870855640904298	0.38383298003922	0.670930936584842	0.554663739406939	1.3366139452327
EXTL3	0.100941796476257	0.0813841002143571	0.214859468756997	89.5110970278075	0.136558865886023	0.13828584646934	0.987511515983676	0.323391940225196	0.621352426278976	0.188920983729139	0.116898739559702
EXTL3-AS1	-0.219254244196663	0.116412814254468	0.0596434469583503	9.44473035314509	-0.262016162856709	0.218342648628066	-1.20002282881086	0.230130474491414	0.527336130029214	-0.743848054827512	-0.761256113293699
INTS9	0.0597205894889597	0.0396736063906181	0.132247549533266	130.361263400802	0.0860166941082326	0.0716659888293543	1.20024429318975	0.230044477688083	0.527336130029214	0.0688387193486033	0.00554240707589863
HMBOX1	0.133333109142246	0.0299628355969758	8.58904318767971e-06	398.326792703558	0.196687144730578	0.0611379435777338	3.21710435812255	0.00129491488291208	0.0283633530921356	0.283280718813763	0.24937552825273
ENSG00000259366	0.128429715977089	0.120695126354943	0.287290786656495	8.14620181349254	0.153690750129061	0.239928883549617	0.640567937695911	0.521803436274779	0.763843540628254	0.268996553029835	0.154644323707315
KIF13B	-0.021662970543531	0.0371606786348633	0.559924189396741	1492.58065398517	-0.017118307495415	0.0622076271701034	-0.275180203363262	0.783177795489323	0.910162397192216	-0.168241242309536	-0.221688341531149
ENSG00000254129	-0.0319196044041038	0.0947595751675014	0.736231239785319	80.9853954159829	-0.0467818714453517	0.158561717498213	-0.295038879393313	0.767964179477132	0.902614902318674	-0.19812003308049	-0.287044173575454
SARAF	0.0923226101444289	0.0619066476498161	0.135877549764373	282.152071553321	0.123441220806716	0.0977159962783113	1.26326523300376	0.206493876329727	0.499741623867428	0.163812271794462	0.0879974716585509
LEPROTL1	-0.316227161762776	0.0986355904750611	0.0013458707126111	54.2657170552937	-0.447353979768973	0.160299063656762	-2.79074605655129	0.00525867127257067	0.0649230094044927	-1.02634166372437	-1.16959906406048
DCTN6	-0.143595127033638	0.0978199688420296	0.142116961461526	43.7023500224378	-0.189572633942732	0.174276166714457	-1.08777142346341	0.276696027934654	0.578631883640904	-0.523444074110307	-0.601645922273184
ENSG00000285669	0.288420645301946	0.187392117111068	0.123772801981182	8.12815823647346	0.836194283553922	0.297377121567584	2.81189850498933	0.00492500410951082	0.0624243212195176	0.73506910349143	1.65836068009123
GTF2E2	0.136151964046807	0.074406311831265	0.0672732274696117	55.4873327961167	0.211096067958211	0.140059168189014	1.50719207237709	0.131761431707358	0.39511860492624	0.291492377438997	0.281121786658961
GSR	0.021910772446205	0.194664237150503	0.910381981389661	22.9058871493331	0.169905005039443	0.272256942675534	0.624061239246081	0.532587368068076	0.770215216464652	-0.0413057615664472	0.190368153872664
UBXN8	-0.0676678596619723	0.0644396310969486	0.293673543813134	38.5647197340397	-0.0730873791193874	0.110857644085278	-0.659290387437466	0.509709313929965	0.756126094056718	-0.302258940035374	-0.345001415135706
PPP2CB	-0.184628422353544	0.0467535521848425	7.84878541506387e-05	199.895276110519	-0.267602165912541	0.0858186834354255	-3.11822735096954	0.00181942394885411	0.0347150315901049	-0.64297892951927	-0.773563396334
PURG	0.379533084256635	0.202284587794179	0.0606232482736159	62.4645726659832	0.540620728746009	0.322419288469361	1.67676298559099	0.0935888384532753	0.331801744653448	1.00049044319853	1.00714238287764
WRN	-0.0181687591309338	0.0325058314950701	0.576203725896748	280.294551308512	-0.0262916115063554	0.0604061330944475	-0.435247385646211	0.663382870785531	0.846293976482	-0.158062190085803	-0.241899295186016
FUT10	-0.101908502509377	0.105243867393423	0.332890457855465	36.2220190052898	-0.132233117251345	0.179320509457006	-0.73741212118879	0.460871766489312	0.723898194931189	-0.402005993250692	-0.475313434757237
TTI2	-0.10247897748497	0.0671417256839127	0.12693308663829	43.0222476287397	-0.172915913864286	0.108967836157845	-1.58685278116204	0.11254599140241	0.364763152628759	-0.403667854507269	-0.564947236919895
MAK16	-0.0515353180096153	0.177143567555607	0.771109433551149	10.6616141143349	-0.114530614843063	0.29824280261586	-0.384018034428746	0.700965080888142	0.867802658719418	-0.255262933042535	-0.43631064412452
RNF122	0.0706036516914267	0.123763835212298	0.568358434604606	7.74381808572481	0.116238815188139	0.240384991944167	0.483552713703265	0.628703340520722	0.830291698854682	0.100542370167687	0.0721288722981689
DUSP26	0.41931709567059	0.269528737099768	0.119769526345497	18.7191367684194	0.773144525786447	0.377449005333034	2.04834166963635	0.0405265326918137	0.210100540452256	1.11638598643677	1.51944718385593
ERLIN2	-0.00845304999663413	0.0516747996563737	0.870060475960606	61.4022397436926	-0.0146750772595316	0.100546979535835	-0.14595244260223	0.883958931597354	0.95196074011372	-0.129759177190793	-0.216305328714096
PLPBP	-0.0637611390501479	0.0738203534642897	0.387734106938558	54.9516092828321	-0.097457415050986	0.130111955840898	-0.749027362021658	0.453840713782287	0.719743912614836	-0.290878199594791	-0.398694355672025
BRF2	-0.145257855927711	0.178064473509157	0.414637475987774	10.3577582700608	-0.181103250810444	0.27667012125018	-0.654581889768576	0.512736987324701	0.758139462668951	-0.528287800561907	-0.582985872440775
ASH2L	-0.0473077648875225	0.0615514516332751	0.442137374042986	67.9308567968833	-0.0989450758756096	0.114137578991215	-0.866893066684245	0.386000602735447	0.672342536325562	-0.242947569451984	-0.40197202355971
LSM1	-0.20467329747987	0.075174482224897	0.0064761947515551	33.2570398234484	-0.370149858946123	0.144430237588856	-2.56282801389425	0.0103823464196999	0.0971721705224107	-0.701372027885748	-0.999500165555153
BAG4	0.0270269269365231	0.14379000352673	0.850907146931174	33.6220864752397	-0.0105101758184513	0.241154773509707	-0.0435826986357717	0.965237043081089	0.98720316742235	-0.0264017968109424	-0.207129067914021
DDHD2	-0.0637487122728	0.0624460256083353	0.307320297885929	108.371130457849	-0.10154489469874	0.116954518150276	-0.868242598103512	0.385261538846078	0.671783371655579	-0.290841998918684	-0.407700037989699
PLPP5	0.0783084698927994	0.221783387337302	0.724024438746875	14.8580027171361	0.0991497379368445	0.374227303196533	0.264945227379024	0.791051656482629	0.914246656906236	0.122987419303349	0.0344776020559033
NSD3	-0.0553664926505502	0.0286805688743691	0.0535507229200133	660.589864867254	-0.0732254936569759	0.0538434973939109	-1.35996911792838	0.173839696718012	0.457728470144091	-0.266423599110913	-0.345305714057331
LETM2	-0.694679615249929	0.266646150571689	0.00918075148098518	8.41450612268337	-0.82797964560284	0.403996140538317	-2.04947414720243	0.0404157733165744	0.210092850720108	-2.12881854144196	-2.00820723433879
FGFR1	0.136032942829586	0.262750877841489	0.604649503333584	64.3655605551747	0.243909630479822	0.432975926296182	0.563333006909424	0.573208146289193	0.797248580247295	0.291145654518496	0.353417808962858
TACC1	0.00938038235974825	0.0480453998145392	0.845205090521426	1180.49903832213	0.0187731892061901	0.0839836708373815	0.223533801499827	0.823120078788213	0.927975190000481	-0.0778082738683506	-0.142610903829876
PLEKHA2	-0.0151248307903435	0.469050289303229	0.974276152795383	6.61765070519079	0.27618496193817	0.692767424204937	0.398669094833864	0.690137042728701	0.862037529021992	-0.149194865849936	0.424527981210741
TM2D2	-0.110676747638186	0.13662376152818	0.417891796755514	10.3778117692958	-0.267501625261896	0.292094013428163	-0.915806599807924	0.359768341327744	0.652398218663092	-0.427548931137867	-0.773341881552828
ADAM9	0.0402160486206024	0.0795604463685748	0.613223205673257	99.7408662773679	0.0476123669110491	0.136144709076104	0.349718819292743	0.726549728722212	0.883087142432325	0.0120196787538731	-0.0790713892403401
ADAM32	0.182418200483425	0.259440614923385	0.481980211879668	26.0009029595005	0.556957912252784	0.299823069526955	1.85762194060491	0.0632227205467691	0.268037424095463	0.426271410895887	1.04313705375225
IDO1	-0.0535373083092005	0.21211470711382	0.80073351707145	4.99501532178853	-0.00083741862923069	0.345567095605137	-0.0024233170341761	0.998066474644927	0.998878298369239	-0.261094968201431	-0.185817701035417
TCIM	-0.236244867373614	0.249461582460616	0.343629078856144	21.6172926609553	-0.154648025962927	0.343088350032683	-0.450752775336717	0.652167740940617	0.841472076420386	-0.793343755061457	-0.524698768613781
SFRP1	0.178430910649176	0.0928032634335999	0.0545203420208887	188.261695238683	0.242056157944762	0.145343321949608	1.66540956060359	0.0958310733001593	0.335306397227071	0.41465596275567	0.34933417154476
GOLGA7	-0.0718909272651508	0.0575913219919377	0.21192324813011	391.498905253198	-0.104736068245647	0.099725510060348	-1.05024349519262	0.293606176670601	0.594463734583272	-0.314561236777389	-0.414730946437108
GPAT4-AS1	-0.0681026561744699	0.120256870279688	0.571183131697685	21.331704490985	-0.101405959158522	0.197338062633363	-0.513869234375352	0.60734341858178	0.817835875885084	-0.303525553838836	-0.407393930205522
GINS4	-0.0166782083308431	0.110113254314263	0.879609603999547	20.2594940309582	-0.0246464125637816	0.195324436323335	-0.126181920847746	0.899587922045185	0.957107449838057	-0.153720038840589	-0.238274533645165
GPAT4	0.0448862073747	0.0660219560355411	0.496588120298558	84.351964430303	0.0450837078537625	0.113433405780744	0.397446480103975	0.691038245838591	0.862397955106422	0.025624405039094	-0.0846426219123229
KAT6A	-0.00172907848760823	0.0293631078726605	0.953042840794935	634.575522257758	0.00710513469270981	0.0488847548684262	0.145344590800002	0.884438810119494	0.952183030107698	-0.110171450788632	-0.16831838160813
AP3M2	-0.253832710899655	0.165223546549866	0.124465151371198	25.1352185800802	-0.348302764049907	0.247564832405385	-1.40691535492232	0.159452489849745	0.437648403546859	-0.844579228996716	-0.951365859539097
IKBKB	0.0198196335035955	0.0446402432015276	0.657052859905473	168.664956021475	0.0384388462410147	0.073018534764902	0.526425877549809	0.59859233984148	0.812485544481339	-0.0473974972946184	-0.0992828202463237
POLB	-0.0866999395922004	0.0860318570371121	0.313567039844547	46.913551006616	-0.108790376523709	0.152889413275041	-0.711562522174115	0.476735721707762	0.734999977383031	-0.35770164588815	-0.423663544398838
VDAC3	-0.0499429996906134	0.125943783449325	0.691699374561621	70.134552138486	-0.0504528517993069	0.210595404589818	-0.23957242513233	0.810661743848128	0.922819453611954	-0.250624320946114	-0.295132209654192
SLC20A2	-0.0207287726733264	0.0378702933692581	0.584129817912441	564.233394071254	-0.0218712687604348	0.0603195160548886	-0.36259025587229	0.716910990306488	0.877593830601888	-0.165519813127023	-0.2321602369067
ENSG00000254165	-0.277644385080917	0.230011481974746	0.22739777805997	3.14108510268082	-0.0720062329595808	0.335479836026398	-0.214636545112401	0.830050699020806	0.930548129459708	-0.913945459715251	-0.342619394992917
SMIM19	-0.00960353108816886	0.0665165485857001	0.88520193082805	62.2103794106125	-0.0211089829636379	0.120174612211149	-0.175652598957831	0.860566876731822	0.943970851408013	-0.133110665046087	-0.230480741395328
THAP1	-0.040749171108539	0.147626369256	0.782525729817963	16.3438638746427	-0.00682627609695087	0.245140973831797	-0.0278463285441409	0.977784715438653	0.991217792496384	-0.223841607989596	-0.199012567419583
RNF170	0.0422547402253288	0.0360084411513618	0.240608328948799	247.545850091906	0.0646097809715602	0.0709093511859797	0.911160233325262	0.362210953514105	0.654492726863375	0.0179586291670566	-0.0416220746400745
HOOK3	-0.0421897421111444	0.0286862431367192	0.141363925752882	563.160729831901	-0.0622327650985987	0.0602065676177896	-1.03365409391334	0.301297901077572	0.601226557994655	-0.228038162157627	-0.321086138736494
FNTA	-0.0374164306936583	0.0371318473158668	0.313615729695786	235.834019862103	-0.0464575451349205	0.0679060027934715	-0.684144894763072	0.493883674961129	0.745936398832173	-0.214132939931072	-0.286329606171892
POMK	-0.218558340786251	0.0640973809120362	0.000650139134978769	67.2929279446829	-0.371038283714282	0.114699611678259	-3.23486957179133	0.00121698309484294	0.0274305012248925	-0.741820805665736	-1.0014575749895
HGSNAT	0.0515444333877123	0.0678842228970646	0.447673620212627	173.554822237515	0.0834289282085067	0.115006858854315	0.725425674952052	0.468190926673377	0.728632015423591	0.0450206070146033	-0.000159051919315195
SPIDR	0.134168494510049	0.0742554432186161	0.0707855717159204	312.287254158142	0.197845253443823	0.128600803584423	1.53844492358824	0.12393986528616	0.38333981413833	0.285714295458596	0.251927115064065
CEBPD	1.30699606260432	0.704598452750783	0.0636031312932744	4.10026029879428	1.24349139682461	0.717897767079029	1.73212879862283	0.0832506326894576	0.312379676482637	3.70230008704096	2.55573234358975
PRKDC	0.022913438610422	0.0399348354585614	0.566122976517267	372.114531173344	0.0331089238629961	0.0673480460353661	0.491609271716804	0.622995587707107	0.82705132910577	-0.038384876123815	-0.111025897117831
MCM4	-0.0721524145148993	0.164156997974871	0.660275390498422	12.9643962008112	-0.107055637763306	0.290523765368705	-0.368491843093941	0.712506526201155	0.875036132861054	-0.315322980145703	-0.419841505507726
UBE2V2	-0.222722186890699	0.124129669285096	0.0727700259563241	59.3292213570542	-0.362630554510066	0.195782229972702	-1.85221383248433	0.0639951232490188	0.269837560587467	-0.753950583158868	-0.982933363311084
PXDNL	0.264561998004111	0.0960966082410678	0.00590368150786901	55.839195151352	0.396974019919208	0.163577882754424	2.42681964844341	0.0152318256878763	0.120328157805458	0.665566034513768	0.690654782411088
PCMTD1	0.0468771062095056	0.0421998843244282	0.266639401496202	336.104674805091	0.0766658637769538	0.0759986648813743	1.00877908706187	0.313080592766947	0.612166204798722	0.0314241294457495	-0.0150596789592541
PCMTD1-DT	0.022189391668119	0.0863296274372788	0.797154831532359	45.6339257831399	0.0147257925357286	0.155841433625274	0.094492152652659	0.924718215831045	0.968562239817584	-0.0404941107315339	-0.151528273888909
ST18	0.0660717821717869	0.0342786872252461	0.0539187553494982	11000.7908229167	0.12168691713899	0.0627936067666912	1.93788704622615	0.0526370046989413	0.242703186195525	0.0873404968221739	0.0841323266592479
ENSG00000254314	0.0240851762832037	0.167397350146579	0.885595014187999	7.57139856056781	0.132014776833844	0.298745380522569	0.441897299308604	0.65856352504245	0.844237318258175	-0.0349714653265289	0.106887038963314
ENSG00000253924	0.0647847710843856	0.157430718228682	0.68069648564732	8.33762818895941	0.0829574305952341	0.27585435449041	0.300729095788547	0.763621079988331	0.900306993530191	0.0835912808978167	-0.00119787243576892
RB1CC1	-0.0508006143113657	0.0301492977527191	0.0919946663763248	384.600564244752	-0.0761848441571674	0.0578330253869252	-1.31732420442233	0.187729975302663	0.474670251447092	-0.253122654040958	-0.351825861622106
ENSG00000288818	-0.0557339395139676	0.0876263267547771	0.524749676710341	20.193775288786	-0.0459928365405131	0.169666024367392	-0.271078648256182	0.786330543173404	0.911883755255288	-0.267494015399604	-0.285305743466221
ATP6V1H	0.220603451882151	0.0784684360169283	0.0049331715004094	89.6267009313991	0.307885487640349	0.152724031756791	2.01595966331381	0.0438041938813286	0.218664958349023	0.537509576612675	0.494371720722433
TCEA1	-0.126475811432021	0.039383940699072	0.00132110662479535	151.428819236273	-0.182432168027684	0.0765008260560645	-2.38470847221945	0.017092660416916	0.129014960945244	-0.473573477581663	-0.585913790697574
LYPLA1	-0.0211377737659505	0.222277330203275	0.92423825799568	14.6264178598397	-0.0724781180447913	0.347170816616338	-0.208767887667493	0.834629440872083	0.932207348681268	-0.166711281813312	-0.343659069201494
MRPL15	0.0726275150463968	0.289127871824412	0.80166324504326	6.34970686255357	0.400276249420648	0.403279464298352	0.992553018084048	0.320927830059117	0.619782673230861	0.106438124130847	0.697930373335768
TMEM68	-0.0582256974404125	0.0535784475326495	0.27715292427151	63.0579564580862	-0.0684184254255875	0.107514977479826	-0.636361807715815	0.524540628046928	0.765716073901455	-0.274752801737128	-0.334714608265513
TGS1	0.027555775912244	0.0601772643756105	0.647017045089599	90.8884745323288	0.0358926763010346	0.107352824332109	0.334343102050078	0.738120669187638	0.889376882826138	-0.0248611970284212	-0.104892633525485
RPS20	-0.301076185125138	0.0941721822066412	0.00138825473618965	72.5723842339746	-0.455769879992603	0.16128272387656	-2.82590638995801	0.0047147040017055	0.0609110006039796	-0.982205072023282	-1.18814127842304
PLAG1	0.639160355718342	0.190033560010763	0.00076986550863379	30.7653364421693	0.920759321242129	0.319625910006332	2.88074055455607	0.00396742071480544	0.0562884973599105	1.75681547418729	1.84467741564258
CHCHD7	-0.0223060478701279	0.112170884378195	0.842374032653495	21.2898048787171	-0.0642257222780239	0.209884908838955	-0.30600447947072	0.759601235154813	0.899292560327359	-0.170114602824509	-0.325477093744794
BPNT2	0.0101644328560815	0.0414982659417417	0.806505732991715	146.738360546244	-0.00440320185133142	0.0811968511596328	-0.0542287267110241	0.956752933746321	0.984674648911159	-0.0755242417919149	-0.193673963005938
UBXN2B	0.0432013661036161	0.0823989646971055	0.600073366347224	74.9886462306305	0.0593108717336489	0.140615702177523	0.421794087112482	0.673175321957206	0.852295578542573	0.0207162626109532	-0.0532968222447597
NSMAF	0.0271969025178447	0.0991787746259747	0.783914792637621	90.6158679749294	0.047953810523607	0.169555842029845	0.282820160895231	0.77731469886421	0.907153186531378	-0.0259066377851337	-0.0783191083804745
RAB2A	-0.147832199436464	0.032331465644507	4.82183174042435e-06	479.096373269178	-0.208058359007224	0.0609768206578271	-3.41208932775863	0.000644669838122696	0.0183103623964676	-0.535787168494526	-0.642374337259703
ENSG00000228862	0.101428260233811	0.0668342974218435	0.129113264789163	40.653525121475	0.155124992030208	0.114970953313931	1.34925376852913	0.177255469635837	0.461239696010922	0.190338110344671	0.157804297099604
CHD7	-0.00624089147975078	0.0483213019524269	0.897235760425118	978.645543516874	0.00072156551883952	0.0872937315812514	0.00826594883468694	0.993404802148318	0.996796960617222	-0.12331489709104	-0.182382891033727
ENSG00000287975	-0.155211204643943	0.162637843189463	0.339913416843033	18.4524766869556	-0.235482929566743	0.274583799712989	-0.857599500818633	0.391113650795083	0.676214675858588	-0.557283085740784	-0.702797138457837
ENSG00000254777	-0.3982850973093	0.0943116533094958	2.40992578533894e-05	91.91148821905	-0.545698963366075	0.1469538322083	-3.71340410226644	0.00020448997307553	0.00876275201484413	-1.26538616122913	-1.38627627254492
ENSG00000254802	-0.228471106397772	0.323908389881265	0.48058798853256	6.07243536564616	-0.317814667877442	0.477941257689469	-0.66496596132727	0.506072264640423	0.753745627030937	-0.770697867447837	-0.884193388417248
CLVS1	-0.536522927274252	0.3596123562307	0.135712783981069	76.890323948098	-0.901078165934271	0.533325861246575	-1.6895452319303	0.0911149913953034	0.327890458327603	-1.66808935355337	-2.16926052603129
ASPH	0.0814406735428889	0.0889869207276949	0.360087566612378	163.655229479382	0.108489204805213	0.151016281296766	0.718394095481783	0.472514326440959	0.732185314622893	0.132111899984364	0.0550546517004636
GGH	1.30845330704566	0.314622119029872	3.19911224638396e-05	4.81093745384874	2.22316257311735	0.511835117497062	4.34351316882846	1.40222068001192e-05	0.00151363139550418	3.70654521291333	4.71417914939146
YTHDF3	-0.100129141118184	0.0412719158720727	0.0152627306516109	165.95956405586	-0.157452034821974	0.0707017552551161	-2.22698905075034	0.0259480055727985	0.164445206426751	-0.396822502503521	-0.530876661882166
CYP7B1	-0.126172070611108	0.102376894577145	0.217789541594022	415.318541730812	-0.186284379625295	0.165681306193009	-1.12435363956079	0.260863031225309	0.562601601066903	-0.472688644549693	-0.594401121977035
ENSG00000287998	-0.36085410918999	0.182122873952325	0.0475489892134564	8.75717446826516	-0.522123766045525	0.339595901779902	-1.53748547408538	0.124174469502558	0.383582534563538	-1.15634525389343	-1.3343345490523
LINC00251	-0.204750804822429	0.302965082404038	0.499152958898178	7.28605033382568	-0.277010912315128	0.480027229784912	-0.577073330692614	0.563889919395275	0.791496981699272	-0.701597815966226	-0.794293085142558
ENSG00000272010	-0.259854230850309	0.133067475250115	0.0508432404858587	11.8867424240632	-0.234111154886697	0.209377107135234	-1.11813157651227	0.263510802084415	0.564549435936929	-0.862120630705546	-0.699774795096025
ARMC1	-0.187708683542425	0.0439210011842935	1.92186924344274e-05	195.090784505832	-0.273253190240654	0.073696540228339	-3.70781571826866	0.000209054695676358	0.0088047864827577	-0.651952095650923	-0.786013936582292
MTFR1	-0.0853620985931544	0.042907247975339	0.0466508509601252	270.490098482014	-0.112621714396989	0.08030343039816	-1.40245209748312	0.160780285467254	0.439307171097829	-0.353804356403249	-0.432104885937356
PDE7A	0.0103763365465488	0.0571283437530688	0.855871517495622	599.683115874278	0.0215341724252839	0.0924063073624322	0.233037906609811	0.815731970745104	0.924835023900445	-0.0749069412119065	-0.136527806200448
ENSG00000287127	-0.257041502110778	0.180021234192656	0.15333794372722	14.8841290391591	-0.153805927335575	0.271186947610638	-0.567158296852859	0.570606638552757	0.79516110180196	-0.853926818325547	-0.522843426600702
RRS1	-0.235441513307522	0.192685279357862	0.221746681149345	4.11810677960713	-0.230024834389214	0.336815704736294	-0.682939753564368	0.494644912597035	0.746627140752907	-0.791003489397102	-0.690771666659961
ADHFE1	-0.0547926003412646	0.0689011647583228	0.426476962890963	140.449620226477	-0.0704246680253892	0.118317405039203	-0.595218159171549	0.551697653435206	0.782354507868049	-0.264751782756025	-0.339134834190289
VXN	-0.136978038002648	0.0558561304873524	0.0141931790317224	233.713978040135	-0.218319567095553	0.0981227329323492	-2.22496419097982	0.0260836421513833	0.164927900153331	-0.504167709041867	-0.664982200344676
MYBL1	-0.022057228516022	0.0604233286511617	0.715077883346275	53.3264727902842	-0.0738147278865768	0.114627367703116	-0.643953790143348	0.519605399551176	0.762743963196129	-0.169389762538489	-0.346603936125641
VCPIP1	-0.0915064751096237	0.0697293806576924	0.189415987122503	63.3328300040613	-0.173815484692817	0.122915268973478	-1.41410815877011	0.157330147983212	0.434226495304349	-0.371703653857871	-0.566929203755731
C8orf44	0.0296342554305738	0.0294403074798951	0.314132881773432	142.924319662192	0.0670491550660338	0.0707680043920308	0.947450131483208	0.343409456113506	0.639085821559045	-0.018806339704459	-0.0362475578126053
SGK3	0.0959827671997625	0.0359339307744069	0.00756053469650244	1432.61926493238	0.153523209681547	0.0645011641582884	2.38016184180482	0.0173050358683431	0.130083393031742	0.174474743354994	0.154275192561549
MCMDC2	-0.416139332455951	0.105775683975101	8.34853065624321e-05	38.8263056267271	-0.544966466577213	0.172216856685927	-3.16442000547641	0.00155392372153965	0.0319475447408869	-1.31739766554663	-1.3846624092483
SNHG6	0.00332585770239922	0.0694165735815867	0.961786710669815	99.7592127444648	0.0032093873649668	0.119134309208598	0.0269392367848235	0.97850819843493	0.991217792496384	-0.0954458222018163	-0.176901632375595
PPP1R42	-0.436609742368352	0.370339782568755	0.238420606981809	4.77754914359347	-0.304229428631038	0.555243338937615	-0.547920897553027	0.58374621901324	0.803323502645883	-1.37703039720916	-0.854261900212792
COPS5	-0.112692714989114	0.0662991551362003	0.0891758993179047	93.4720007934446	-0.164905933391262	0.116027786574095	-1.42126242566864	0.155240482588765	0.430960443284555	-0.433421683104866	-0.547299359565825
CSPP1	0.0412938909851788	0.0551669993843228	0.454143411829689	287.642105099212	0.0743370595242881	0.0911265684625106	0.815756159575682	0.414639611935381	0.693763342125151	0.0151595613833045	-0.0201905843305086
ARFGEF1	0.0415993498682888	0.0322104475549061	0.196535122724801	341.634017439569	0.060819947326568	0.0638528811966218	0.952501221351086	0.340842846821472	0.637043794217741	0.0160493993341992	-0.0499719725685901
PREX2	0.00466598887343272	0.0988936602658903	0.962368268602616	454.095476591372	0.0329704229458833	0.159956845862707	0.206120736927897	0.836696600832759	0.933269689214492	-0.0915418611743231	-0.111331047324734
NCOA2	-0.0108027737615927	0.0240590005648321	0.653423186026727	701.081768566319	-0.0135346843779634	0.0525301422679541	-0.257655581988024	0.796672729282213	0.91690761261314	-0.136604201172064	-0.213792774060917
TRAM1	0.00732640259884306	0.0366595051473652	0.841597885125693	158.234518401109	-0.00913068994640257	0.0714564323513523	-0.127779818358505	0.89832322173976	0.957027175068046	-0.0837917604935067	-0.204089734976372
LACTB2-AS1	0.0910971307415695	0.152329329091489	0.549821571258298	5.33074989188137	0.13518094439846	0.261844643996615	0.516263927858716	0.605670086459846	0.816925861881653	0.160242304964224	0.113862853330272
LACTB2	-0.101990731646557	0.0842105789144357	0.225842066915911	43.7778364371442	-0.177335536757028	0.14290273328776	-1.24095272831438	0.214623212306353	0.508642373728481	-0.402245536478858	-0.574684709192771
XKR9	-0.191819113697917	0.241182111592803	0.426422182132148	35.2245440292669	-0.298550567856871	0.361769632751022	-0.825250493211907	0.409229392100168	0.689895982267678	-0.663926266150143	-0.841750029704385
TERF1	-0.172917043070085	0.0480673103269232	0.000321421691377729	210.240389559426	-0.254053908120718	0.0846101669399563	-3.00264043091899	0.0026764845617585	0.0442631925871032	-0.60886229281306	-0.743713387001685
ENSG00000253636	0.408694876607583	0.148826522957262	0.00603054606282164	23.4597380163232	0.703831251482553	0.231582969344456	3.03921852921609	0.00237192731975947	0.0414763708429114	1.08544220261635	1.366733682488
RPL7	-0.195808718528324	0.154073779796988	0.203772651333019	66.8733386416291	-0.164780337454701	0.241681398449351	-0.681808109817079	0.495360295570036	0.747076655685563	-0.675548458148702	-0.547022642076678
RDH10	0.171599176091836	0.133872025644434	0.199907536471159	8.26553930187978	0.220648050410226	0.266132361324373	0.829091393892121	0.407052693207863	0.688265865145085	0.39475430981414	0.302167058288413
STAU2	0.220436479948906	0.0460684442640511	1.7100629080413e-06	300.883376856986	0.327719103851427	0.0869721164203205	3.76809392872101	0.000164498809374484	0.00760638888427469	0.537023167569914	0.538069858009985
ENSG00000254538	0.248599934260627	0.120528150424758	0.0391517749992853	24.4580598836858	0.329033961910311	0.221192648306062	1.48754474631105	0.136870994284863	0.402396355555078	0.619066649886467	0.540966800622935
UBE2W	0.0145650366765982	0.0472417289752457	0.75784743648187	169.565617516468	0.00542739411832668	0.0866238775510746	0.0626547122082663	0.950041460918605	0.981815356014932	-0.0627047609947584	-0.17201484004375
ELOC	-0.193976581129968	0.0762332451186509	0.0109429835959193	52.8053318198586	-0.319128548331216	0.138091928132079	-2.31098625855946	0.0208336139195698	0.145204871294741	-0.670211224633958	-0.887088177135424
TMEM70	0.0863633534908658	0.294636221282536	0.769431508425478	7.79666753226546	0.0976234735430213	0.516674410484281	0.188945826543874	0.850135276019746	0.939616550587671	0.146452250453866	0.0311148813947495
GDAP1	0.378709926398349	0.0759982467472884	6.25605533787946e-07	430.087504618861	0.556440140761574	0.130228249587307	4.27280672607466	1.93027759824919e-05	0.00187209690166009	0.998092486738985	1.04199628096196
MIR2052HG	1.10850546765817	0.193196636310641	9.59676108290417e-09	37.3649520551584	1.67548595305934	0.328264718503516	5.10406954697264	3.32426013575793e-07	9.88438546393591e-05	3.12407344494583	3.5075183025858
ZFHX4	-0.0943507631679055	0.0357871406159529	0.00837802276151114	864.489842244056	-0.119845206929545	0.065841349515226	-1.82021188526566	0.0687267438373045	0.279854487278678	-0.379989402276015	-0.448019944745791
PEX2	0.0539158233973036	0.0345164950351832	0.118280767053632	122.429260906497	0.0712101949819123	0.0694214460834685	1.02576651740001	0.305001652023433	0.603655928098472	0.0519287473358913	-0.0270798048638776
ENSG00000288756	0.062391987797509	0.0952875146334731	0.512611916607372	25.2436544317288	0.0994414624241679	0.175452585745136	0.566771142196886	0.570869679151356	0.79516110180196	0.0766208194227662	0.0351203399490607
PKIA	0.598233299239551	0.452657398769561	0.186300440526547	7.40950611642262	0.84885557063662	0.661126084026692	1.28395413695756	0.199158003187389	0.490660519267579	1.63759010512137	1.68625648362442
ZC2HC1A	0.00971639794635374	0.19086910409066	0.959400360387046	53.8527001028404	0.0363656777497169	0.275825000435904	0.131843298077571	0.895108238544076	0.955976390480765	-0.076829420616451	-0.103850499704715
IL7	0.0261543564899867	0.180544445058096	0.884818399072225	7.93969702513787	0.0187581242182095	0.332363650599775	0.0564385551318836	0.95499244333419	0.983841638114601	-0.0289436979999085	-0.142644095553766
MRPS28	-0.107409063212065	0.06104901944432	0.0785112089406263	216.999036933517	-0.151621305085866	0.102357514567501	-1.48129139053956	0.138528941716682	0.404910188013433	-0.418029778889595	-0.518030188209213
TPD52	0.0515073931812103	0.0358897362606266	0.151242467324562	719.332658805038	0.0792035465555662	0.0605752374948828	1.30752350021338	0.19103497901271	0.479337685370108	0.0449127045004617	-0.00946856489957376
ENSG00000251867	-0.258936688479006	0.171524049110498	0.131139591221431	11.8762754621476	-0.326020405077187	0.268699642647371	-1.21332653019208	0.22500500353203	0.522084924983543	-0.859447720966511	-0.90227256403928
ZBTB10	-0.13001589419086	0.0913788869662373	0.154787751053695	42.3011694288138	-0.195820951602693	0.164676339540981	-1.18912621053227	0.234390005702107	0.533690977823441	-0.483886158476886	-0.615412440694001
ZNF704	0.0667417406235231	0.0365306577934627	0.0676988275482019	1386.86364873676	0.108636658122629	0.0689529697794548	1.57551818971833	0.115136883219761	0.368910232887341	0.089292165242513	0.0553795261580208
PAG1	-0.185245021905178	0.0763714706694954	0.0152839963366041	227.747891225701	-0.265855903233169	0.123940713952749	-2.1450247844669	0.031950865425065	0.185717073346212	-0.644775157135774	-0.769715967529732
FABP5	0.361706992046519	0.352863598586911	0.30533403319005	11.2442571987133	0.777817054413758	0.514963595941627	1.51043114609198	0.130933446203554	0.393895904180938	0.948560922592632	1.52974186714834
PMP2	0.0988319262240172	0.0835599338895091	0.236901531420519	136.624609368264	0.149854726203713	0.142939138246826	1.04838134636677	0.29446294432463	0.595137345822451	0.182774681474666	0.146192657690175
IMPA1	-0.00715680124147762	0.163746229189436	0.965138228062166	26.3185531365315	-0.00844038643578533	0.265318592319424	-0.0318122690234378	0.974621762323569	0.990381062497233	-0.125983050844769	-0.202568833429422
ZFAND1	0.123875716520383	0.103858070375146	0.232971057724063	38.542545829437	0.167248155683814	0.186152364422092	0.89844765712772	0.368946938795866	0.660104967907599	0.255730212553258	0.184514487720256
SNX16	-0.146639432884528	0.0777793830582422	0.0593859424988713	54.91068251131	-0.225947538713445	0.132284391657899	-1.70804382801086	0.0876282104321672	0.321245324541302	-0.532312498078445	-0.681788422036009
LINC02235	-0.312493044295188	0.162939965087643	0.0551310983988963	6.26639336823913	-0.368522661121235	0.294886425170885	-1.24971049755064	0.211405321184885	0.504913454242772	-1.01546373671196	-0.995915064724865
LRRCC1	-0.260913532905137	0.0790518577115169	0.000965001989234721	49.9136905789279	-0.390030155742927	0.137567612839309	-2.83518880420289	0.00457986103131759	0.0600952816942149	-0.865206503213983	-1.04330115118977
E2F5	0.153833885817252	0.157391708045633	0.328373582903891	12.3602122796197	0.299380356707727	0.255600814088919	1.1712809201131	0.241485878108715	0.541973150046154	0.343001912456951	0.475632910049333
RBIS	-0.0911568869544442	0.0748963399462927	0.223563368901086	66.0679951902592	-0.1398614792039	0.130347795909271	-1.07298691342085	0.283276987796662	0.584696749236214	-0.370685262104143	-0.492120516447952
CA13	-0.183276234815769	0.160126478909193	0.252386624453007	16.7622237815418	-0.272635490888889	0.277409796822368	-0.982789699613471	0.32571095240332	0.622979778042991	-0.639039846865694	-0.784652999132026
CA3	0.783341158855805	0.366315596443411	0.0324816610266698	6.85806597739268	1.41248205035503	0.554086321486385	2.54920938413697	0.0107967455452679	0.0994096352796961	2.17683125214076	2.92805863546187
CA3-AS1	0.176843100651264	0.0751977422893084	0.0186874593509483	38.1140389106073	0.273614078548931	0.134429004615065	2.03537978528086	0.041812673735113	0.213568200056823	0.410030483933227	0.418863718370437
CA2	0.00543506707048398	0.0615802335398362	0.929670086253953	930.770204074668	0.00804370386844642	0.102272779640834	0.0786495086639344	0.937311407251611	0.97453148922951	-0.0893014451812622	-0.166250492209711
ENSG00000253154	0.323839257872806	0.190888854657701	0.0897948820673319	127.442743332893	0.445683909474464	0.309189473943226	1.44145886918616	0.149455089282288	0.422863238216929	0.838247722206703	0.797974164736244
ATP6V0D2	0.343617245673739	0.337483601218219	0.308594966927431	38.171558754816	0.470727950225036	0.496344727145557	0.94838914262706	0.342931384676373	0.638518572882962	0.895863346144121	0.853152096955296
WWP1	0.00291583516791759	0.0338703260612589	0.93139630937678	511.229836159462	0.0139363673980557	0.0605757267012646	0.230065211875778	0.818041096740357	0.92581526349709	-0.0966402664693695	-0.153267563773171
RMDN1	0.00476854918122171	0.0485079132957564	0.921690455595748	174.595240323033	0.0128533120704734	0.0835480144645226	0.153843417498945	0.877733199105904	0.950324281161964	-0.0912430908350979	-0.155653790263138
CPNE3	-0.00143342252114622	0.055557927106372	0.979416459841253	94.485700770173	-0.0339835640693862	0.112366159271923	-0.302435931686041	0.762319766884086	0.900212744022936	-0.109310169896462	-0.258846481999126
CNBD1	0.10163423997183	0.268265532524967	0.704794153589404	9.44412560943281	0.298734882464506	0.377583180318948	0.791176350101617	0.428841090254317	0.703125455144937	0.190938153748676	0.474210777958258
RIPK2-DT	0.534304430647797	0.135313855127657	7.85995270817829e-05	172.392259543155	0.770492149428368	0.216327777015542	3.56168847134694	0.000368477451836412	0.0124867267069438	1.45135772958348	1.51360337277276
RIPK2	-0.0923262792096205	0.103303556544775	0.371462269005884	34.9212585573896	-0.188422987652715	0.182868930156752	-1.03037179411069	0.302835508604239	0.601999505388015	-0.374091840421802	-0.59911298017737
OSGIN2	-0.0911277121179387	0.213138589257695	0.668977721903709	9.09388726460318	0.14956498389249	0.352795686942577	0.423942211960301	0.67160795823322	0.851188454330315	-0.370600272345557	0.145554286998764
NBN	0.00724626699024486	0.0562893785362789	0.897569394451669	115.489552047913	0.00430624077098207	0.102396166499393	0.0420547069113919	0.966455086850777	0.987620311099289	-0.084025205024642	-0.174485005462465
DECR1	-0.0198092821909726	0.0762876043163015	0.795121571651671	125.933014237712	-0.0186504957490564	0.134549388098305	-0.138614496971401	0.889754786980345	0.954021935348624	-0.162841228309469	-0.225064113853525
ENSG00000254180	0.236052576052932	0.0951490980732205	0.0131062034757889	178.33298883057	0.363447470209202	0.155919779866667	2.3309901445474	0.0197538793654432	0.140985461181975	0.582514707435145	0.616787881064702
LINC00534	0.407219800567468	0.141421670262433	0.00398341124297086	20.1421939263372	0.619429199832624	0.244492565043886	2.53352980169944	0.0112920137885072	0.101973771703361	1.08114513118209	1.18077604364403
TMEM64	-0.0851660134243681	0.0579987923112464	0.141992855025752	302.008578600597	-0.107620077380806	0.100208176134754	-1.07396503490978	0.282838352984468	0.584183853347911	-0.353233137052817	-0.421085099193999
NECAB1	-0.265856710135999	0.0623497680611448	2.00838396518814e-05	956.840449291425	-0.378936682854167	0.105101669328386	-3.60542972605119	0.000311636815862836	0.0112870719966439	-0.879606564699303	-1.01885961233323
ENSG00000289502	-0.0609914364044088	0.270401759684024	0.821544760536905	3.60078977508994	0.279729841652029	0.380781317135051	0.734620710271922	0.462570521420706	0.725112838416849	-0.282809727328475	0.432338187819335
C8orf88	-0.266467319561108	0.126838929266577	0.0356556899448506	17.5665237618686	-0.246726576178086	0.208638210751677	-1.18255699801674	0.236984763523643	0.53703188302875	-0.881385342366873	-0.727569545466536
PIP4P2	-0.135082921879044	0.069903352035567	0.0533071822895184	110.520079516791	-0.183946676108836	0.122532825954901	-1.50120324635734	0.133303000566997	0.397134100921201	-0.498647011031821	-0.5892506094274
OTUD6B-AS1	-0.162062082450431	0.103360094055168	0.116895911068442	80.3141688224549	-0.274347865280925	0.181540495783988	-1.51122130682824	0.130732075576498	0.393679154327486	-0.577240505237282	-0.788425764041588
OTUD6B	0.0911080143970743	0.0590368174016988	0.122772406224254	73.365980285305	0.127266999436759	0.112323483304434	1.13303999922993	0.257197456290506	0.55857285740334	0.160274010343403	0.0964265648722253
LRRC69	0.25606485173586	0.0728637214934152	0.000440917394340378	103.597791914529	0.426208800610931	0.126827749771243	3.36053270187065	0.000777923208479987	0.0206992166357464	0.640812839757036	0.75506590374381
SLC26A7	0.201975737879503	0.153243459759561	0.187501773824397	22.9850060809776	0.241429423157257	0.252316899675924	0.956849990893791	0.338642975733169	0.635591559114164	0.483244836660731	0.347953326897178
RUNX1T1	-0.404138414369046	0.292895448959	0.167646893137365	43.4368887357048	-0.645348409569367	0.477143891484416	-1.35252367490582	0.176207850395969	0.460056663600244	-1.28243756796955	-1.60582752000668
FLJ46284	0.348121291301321	0.0908407439360055	0.000126994509264031	43.4271078758385	0.522338925559854	0.16034172155147	3.25766070431135	0.00112334631885146	0.0258431048389175	0.908984165192434	0.966863255915086
ENSG00000253197	0.212298392174926	0.135039997800116	0.11592390735707	21.4456311131214	0.287288001924599	0.249337208336316	1.15220669967995	0.249236145272298	0.549504938297779	0.513315952787773	0.448990598641302
TRIQK	0.0437649583553643	0.0872360693663503	0.615889674829725	163.268804267323	0.0656884027234615	0.138898599193649	0.472923435547975	0.636267804369569	0.834896181610452	0.02235807367675	-0.0392456163636662
ENSG00000271971	-0.0632524938903469	0.119148200140123	0.59550718782079	12.560008659237	-0.0563416779446412	0.195614198061191	-0.28802448136723	0.773327998945362	0.905091546840301	-0.289396455924017	-0.308106683427543
RBM12B	0.0370657409655416	0.0419623143583269	0.377068685545455	165.521285465942	0.0556128424243863	0.081995136179133	0.678245625483078	0.49761596826443	0.748444803788653	0.00284245895942099	-0.0614444535556496
RAD54B	0.158443293436766	0.110644503337315	0.152142878109661	16.2136211825518	0.214896600533165	0.202914820985559	1.05904832130749	0.289577773719226	0.590328580057407	0.356429663482648	0.289495256855152
FSBP	-0.318172742131536	0.219511253277692	0.147209212832886	4.06855055013676	-0.260933638024115	0.356672210034211	-0.731578269019295	0.464426015990318	0.726010107502399	-1.03200937006511	-0.758871055609389
VIRMA-DT	-0.0294847086576497	0.0647795815144279	0.648998195804063	41.9497970062415	0.00799132511354	0.1167653118908	0.0684392049670846	0.945436013925352	0.979070262734718	-0.19102689301657	-0.166365894968265
DPY19L4	0.115986275067067	0.0535814476411733	0.0304127904536336	162.957936293174	0.155456611162586	0.0945780491719639	1.64368595592336	0.100241088392554	0.343400856145627	0.232747333990197	0.158534932311036
INTS8	0.00915614589913876	0.0327449503623514	0.779768993716207	115.114440512855	0.0184687616014755	0.0698214339746958	0.264514212185455	0.791383714953095	0.914246656906236	-0.0784615012703275	-0.143281629688608
CCNE2	0.0193999369554048	0.0582687594364338	0.739180401293611	73.1503708096046	0.0471395834671179	0.10921696353101	0.431614118751192	0.666021895194511	0.847004380754494	-0.0486201231113482	-0.0801130427451936
NDUFAF6	0.0605659959146573	0.0488678131488374	0.215203246772005	476.958108252578	0.0962616100242285	0.082995703252604	1.15983847659256	0.246114575352294	0.545560143649349	0.0713014885234824	0.028114374660235
TP53INP1	-0.081765116194136	0.0945299361615107	0.38705782535872	55.3089674398699	-0.134415320910173	0.159828627153722	-0.840996530495712	0.400349878092086	0.683659437881409	-0.343325920108451	-0.480121344422222
PLEKHF2	-0.00641044820722987	0.10895150054604	0.953081435006865	23.9451370808924	0.0030804019339256	0.211310968218866	0.0145775771124907	0.988369188225228	0.994534340173303	-0.123808835945934	-0.177185817721007
CFAP418-AS1	-0.326892928289771	0.153027359179718	0.0326653071596913	41.0744594018617	-0.46641727888257	0.240941941092021	-1.93580775836962	0.0528912503552637	0.243190867587942	-1.05741230647169	-1.21160001098585
CFAP418	-0.112109688131373	0.115560825053693	0.331978829345354	15.8970134601592	-0.0305923905096123	0.193165820627474	-0.158373724762677	0.874162317063825	0.948897401755364	-0.43172325672706	-0.251374926322953
UQCRB	-0.258713129689136	0.177142422467483	0.144157945196522	40.8423321180885	-0.371306695299387	0.284041348052108	-1.30722761966075	0.191135417859946	0.479407625246102	-0.858796467699764	-1.00204894905717
MTERF3	-0.0220813674492387	0.113576732560545	0.845848553710952	37.3751653614734	-0.0307129672409144	0.187034340079506	-0.164210311474667	0.86956558391494	0.947746119962302	-0.169460082113588	-0.25164058531837
PTDSS1	0.396423838000613	0.212524992505897	0.0621387261090859	11.5899991745546	0.78423513372742	0.325308226475451	2.41074485642189	0.0159199810904919	0.123513916449969	1.0496952119307	1.54388241055636
SDC2	1.1062968251247	0.319711108375062	0.000539570898704906	11.4673471516359	1.44220354666861	0.505277298769903	2.85428130291951	0.00431343186800913	0.0584058897265247	3.11763940732271	2.99354210617544
CPQ	0.246966836328316	0.0536768541226507	4.2048132532542e-06	1303.30305289774	0.362299121110518	0.0892290300814156	4.06032790875284	4.90038450350894e-05	0.00347705610345045	0.614309241940417	0.614257796987532
TSPYL5	0.452571776290148	0.337429193648295	0.179844231743638	8.65622012981254	0.854004249299179	0.422593835719718	2.02086300630658	0.0432939483399881	0.21719630328837	1.21326081475703	1.69760023781687
MTDH	-0.0815059975513889	0.0265429412201587	0.00213541764980771	628.507746085901	-0.133396831819995	0.0433957250470133	-3.07396250841477	0.00211235976856157	0.0381129686026513	-0.342571076773226	-0.477877372591023
LAPTM4B	-0.200586542950828	0.105185591222924	0.0565235169866655	48.4442607995842	-0.318923095606419	0.177297950399318	-1.79879741919254	0.0720507317385973	0.288024882550819	-0.689466827294075	-0.886635516295428
MATN2	-0.129244047213194	0.0875759149816103	0.139999087469115	379.363563248546	-0.172911782013181	0.137160325285355	-1.26065450525469	0.207433351840708	0.500612200520987	-0.481637676697544	-0.564938133476786
RPL30	-0.0977862103859249	0.0742112213326478	0.187612740768475	217.45478981094	-0.154320945619752	0.12386103320721	-1.24592005753403	0.212793745626644	0.506506152798701	-0.389997267432092	-0.523978133426127
RPL30-AS1	0.01623192710788	0.141880261927341	0.908916103948001	5.9758335772301	0.0539665556992484	0.254088909824149	0.212392409163383	0.831800907304795	0.931030605442422	-0.0578489114917526	-0.0650716117382088
ENSG00000288752	0.00854058646939594	0.133491346839134	0.948987284592331	11.6736166530448	0.0274265967588763	0.245418382416281	0.11175445167899	0.911018103501163	0.961985520323111	-0.0802546988884149	-0.123545404769185
RIDA	0.0199938010745706	0.0979093701130869	0.838191563174908	34.410534178659	0.0357177248733518	0.174704458742091	0.204446555803596	0.838004552123019	0.934066170347481	-0.0468901265058205	-0.10527809280957
POP1	-0.172247598147273	0.10927125763662	0.114949694147122	27.4975590191573	-0.212929550877728	0.185243682243912	-1.14945647969447	0.250367802327244	0.550863839325154	-0.606912120363378	-0.653106722561804
STK3	0.000441326710049185	0.0325151017664891	0.989170664166591	728.349761699355	0.0155502200366625	0.0583361434509095	0.266562359401564	0.789806140073218	0.913426354214601	-0.103848803059314	-0.149711865537752
VPS13B-DT	0.0102045459256541	0.0504093900413911	0.839577892967323	146.999919291923	0.0250160102011163	0.0848339285792937	0.294882137607643	0.768083917662397	0.902614902318674	-0.0754073876632376	-0.128856495859356
VPS13B	0.0663111481320881	0.0224243293230666	0.00310540023524685	676.182402963952	0.103611909016115	0.0467028112192847	2.21853687842523	0.0265182479799124	0.166271371498368	0.0880377982509616	0.0443088180251622
COX6C	-0.221672687362468	0.0987291531467139	0.0247514014799879	56.1136766035094	-0.248978678047486	0.166627517368711	-1.49422305498647	0.135117328589577	0.399726321122026	-0.750893266572887	-0.732531457385535
POLR2K	-0.127997468483125	0.099966156857182	0.200401676548271	23.8570014487206	-0.236579908414215	0.19318186320888	-1.22464865223093	0.220707628479007	0.516661251769901	-0.478006245024971	-0.705214041748099
SPAG1	-0.0371658712652354	0.281492353620669	0.894959338294726	10.772173079799	0.692386367271298	0.366462776655037	1.88937707013846	0.0588413211363123	0.257535604177666	-0.213403030602211	1.34151790155421
RNF19A	-0.119467769537605	0.0945579382293796	0.206433041207968	89.5914416084939	-0.185889061539266	0.162176607625662	-1.14621377435849	0.251706709861758	0.552111054960818	-0.45315822045893	-0.593530142937626
ANKRD46	-0.029414689885906	0.121118220945963	0.808114373056437	60.0912121299299	-0.0493244486500652	0.206302334500935	-0.239088174980597	0.811037210913079	0.923027373154438	-0.190822920030948	-0.29264607121093
SNX31	0.835556350606696	0.769054716262046	0.27727025963563	7.56664196766852	1.8981224014593	1.1710441375757	1.62088032427949	0.105043307360704	0.350763418096186	2.32894029791525	3.99803894107433
PABPC1	-0.044963493268169	0.0498158355886637	0.36674121002765	161.858142165344	-0.0807521571808489	0.0921160591919631	-0.876634952571813	0.380684948078323	0.668534288732733	-0.236118428217431	-0.36188873010862
YWHAZ	-0.00488845859947174	0.0655987265829542	0.940596124409453	262.505404630062	-0.0178456484162957	0.106805613393331	-0.167085304314258	0.86730292892532	0.946953222140444	-0.119375099725654	-0.223290845233814
LINC03044	-0.147627028625274	0.159699030930098	0.355274039150442	7.38506379605338	-0.134103128903845	0.264314063321904	-0.507362821404333	0.611900267148612	0.820519691527401	-0.535189481590304	-0.479433511754321
ZNNT1	0.110789930310579	0.0886219205359568	0.21124790491459	77.0845422074549	0.173690506433365	0.148742343349982	1.1677273768955	0.242916750124048	0.543322844805942	0.217609765479571	0.198708506829651
ZNF706	-0.019602573053026	0.0366302946875742	0.592548575492815	576.253147699124	-0.0225423391030536	0.0637029061144714	-0.353866730389756	0.723438761137218	0.881194081798358	-0.162239060076976	-0.233638763245482
RRM2B	-0.169806594900424	0.0858526952223666	0.047941895987088	42.8716561483895	-0.322326254993392	0.156705063207491	-2.05689751432348	0.03969608514303	0.207990831547621	-0.59980118842652	-0.8941334795776
UBR5-DT	-0.149336925932383	0.0796249954012623	0.060723543037613	31.6205520946559	-0.176442611444913	0.142193777010718	-1.24086029047258	0.214657364287693	0.508642373728481	-0.540170615222785	-0.572717383997958
UBR5	0.0412062847448125	0.0400921534473761	0.304048969137069	593.775492624526	0.0706467820192869	0.0738548986877292	0.956561897376547	0.338788428390627	0.63562282558694	0.0149043540158857	-0.0283211365871686
AZIN1	0.0256603323779673	0.0812353259087642	0.752096231409627	66.2681030030758	0.0203141090107491	0.135021231075931	0.150451220514537	0.880408632985386	0.951232274250117	-0.0303828488245835	-0.139215893840164
MAILR	-0.263256107386877	0.0748825875273989	0.000438786145042299	202.679578692611	-0.367075814746105	0.126516302993349	-2.90141117042759	0.00371486086030704	0.053991851516799	-0.872030700485406	-0.992727320701709
ATP6V1C1	-0.195143612347452	0.0824448264047254	0.0179348675220127	99.2281627605122	-0.320590224974469	0.136222256807704	-2.35343498549599	0.0186008603407286	0.136212261441967	-0.673610924968822	-0.890308595739229
BAALC	-0.183643864609381	0.329991179596773	0.577861280084677	181.602975676219	-0.277476482367804	0.526027490527878	-0.527494260973607	0.597850400773002	0.81232489241357	-0.640110796051732	-0.795318845844101
BAALC-AS1	0.0885077548027963	0.119679645095419	0.459579818950088	65.4173271488549	0.0956289765367551	0.204445125242963	0.467748871112038	0.639964187830185	0.836247858594518	0.152699145780259	0.0267205337845164
LINC02933	0.206510542793705	0.181511307780131	0.255233972816573	4.07507265849872	0.383725374517941	0.386638219006757	0.992466227223219	0.320970146356719	0.619782673230861	0.496455261158713	0.661464889884313
SLC25A32	-0.0175374681879818	0.0447830332295029	0.695346653017942	148.222420508639	-0.0134602026420231	0.0766450505925517	-0.175617375655188	0.860594550713811	0.943970851408013	-0.156223164704136	-0.213628673218796
DCAF13	-0.218700749932716	0.0703640920799417	0.00188275190728839	44.2868135179039	-0.322269815269603	0.122562655765863	-2.62942911326309	0.00855283610488097	0.0872507661052251	-0.742235660397702	-0.894009129546201
LRP12	0.075877657769373	0.170172303966856	0.65567870481613	32.3993853084372	0.063925552159533	0.276373648601883	0.231301184041673	0.817080826892536	0.925623680214165	0.115906175317586	-0.0431295921923888
ZFPM2	-0.366680521670078	0.392721298039208	0.350463072111481	163.758668201984	-0.541303514406475	0.562722957325904	-0.961936077708264	0.336081714514743	0.63247549516939	-1.17331828440269	-1.37659206115186
ZFPM2-AS1	0.0996872354726981	0.397889232797648	0.802169644901564	14.9343000794593	0.114566206144736	0.574711579102258	0.199345567952009	0.841992436324113	0.936367191764391	0.185266298747272	0.0684437198363482
OXR1	0.0864266960610958	0.527634393744361	0.869888319581865	63.2415141642486	0.0841532773187712	0.804184468118853	0.104644246009404	0.91665810418194	0.964830925651266	0.146636774872747	0.00143686011848944
ANGPT1	0.10409238109663	0.3393436661308	0.759036559068003	10.4980413791949	0.302329599686075	0.471401319782623	0.641342285222044	0.521300321825199	0.763410296445983	0.198099010356388	0.48213078835809
ENSG00000287949	-0.0992058513300063	0.356761551254125	0.780956113934102	15.4683398108303	0.0328053470801162	0.466106699771327	0.0703816252720903	0.943889915885328	0.97854147619844	-0.394132849857544	-0.111694748415265
RSPO2	0.263471500307892	0.552921728745533	0.633712672663574	7.62736855944087	0.621008023355237	0.681470659538365	0.911276244491456	0.362149839832992	0.654462521635177	0.662389285402466	1.18425456446997
EIF3E	-0.132933657343128	0.0393759511441143	0.000735448895414993	327.479248639993	-0.19035212231256	0.0697155428058368	-2.73041153595698	0.00632553073306383	0.0728473816688233	-0.49238594855723	-0.603363319112787
EMC2	0.0413967646843627	0.0344933078940469	0.230085353998277	417.921536726418	0.0648487724687842	0.0654015951466174	0.991547260023339	0.321418427410418	0.619940369440639	0.015459244668828	-0.0410955199692013
TMEM74	0.664180442981424	0.448222941094512	0.138391328631854	3.97241207275682	1.80969959703362	0.504754281438099	3.58530806688274	0.000336680537735128	0.0118407033312026	1.82970195551898	3.80322263495939
NUDCD1	0.0237395531954998	0.109090835545165	0.8277308746871	37.7666202649071	0.0225867375859485	0.18860922438254	0.119754151261116	0.904677902470798	0.959207146682157	-0.0359783063684824	-0.134208756743944
ENY2	-0.130678099520991	0.0604728141332341	0.0307000044750643	100.50737347865	-0.179952937377106	0.106254675083746	-1.69360018498267	0.0903412828877711	0.326322375979877	-0.485815241134546	-0.580451460470777
EBAG9	-0.175237048168259	0.0987853345727539	0.0760767734570103	38.4864151535005	-0.311884478199149	0.173947724231455	-1.79297820409628	0.0729764092734445	0.290252763970214	-0.615620742793651	-0.871127781018909
LINC01608	-0.115441388911772	0.0413092246529392	0.00519692982585233	2902.70526293494	-0.158251675800235	0.0721339291551191	-2.19385908481327	0.0282455416000044	0.173053835713078	-0.441428896207049	-0.532638459674204
CSMD3	0.044511412312084	0.244143124884885	0.855334053938105	207.512014452036	0.00588105338303146	0.385512029247499	0.0152551747723955	0.987828603667204	0.994439762798488	0.0245325825747144	-0.171015321619079
TRPS1	-0.0461472441577186	0.0586925718524334	0.431718947577219	752.597847711987	-0.0461181507787618	0.100721235625395	-0.457879120449687	0.647039288352456	0.839159917542233	-0.239566834939811	-0.285581840307503
LINC00536	0.626486792469718	0.129859808802917	1.40473472118118e-06	18.0487813182498	0.907268543564361	0.229008656081044	3.96172161825746	7.44112692819518e-05	0.00433555936950692	1.71989588148507	1.81495404856695
EIF3H	-0.0843238686820517	0.0436253240836883	0.0532471628945837	196.823791258687	-0.131123660494788	0.0707150148061537	-1.85425486870403	0.0637027055665754	0.269185269984385	-0.35077986954843	-0.472869039688446
UTP23	0.128844598575585	0.0746436642278909	0.0843241953940106	162.345867171405	0.186056432920701	0.126832888022845	1.46694154663724	0.142391957210007	0.410339278048391	0.270205155240217	0.225953561265541
RAD21	-0.00350693886142446	0.0453902728470753	0.938415197218992	267.411168409639	-0.0153713869737526	0.0800474742794195	-0.192028382058578	0.847719973459806	0.938891769242114	-0.115350568894176	-0.217839463345061
MED30	0.029280779397941	0.0503786783668638	0.561096417446781	55.3094476572426	0.0223395604266824	0.099730177163404	0.224000007440876	0.822757297444061	0.927975190000481	-0.019836057306272	-0.134753346360129
EXT1	-0.0821277277520751	0.0845615682185956	0.331439669867958	331.687676083037	-0.123912429774135	0.137328970940467	-0.902303635755423	0.36689559474715	0.658437784534664	-0.344382250578864	-0.456980996545446
SAMD12	-0.0475033941298635	0.0548597123005464	0.386541311719681	1735.68603961189	-0.0543195171981149	0.0933642831352768	-0.58180189869193	0.560700124999582	0.788995466576638	-0.243517460634612	-0.303651386068817
ENSG00000225885	-0.15801004909807	0.103470401222034	0.126735187267161	97.3450603265604	-0.234517740858603	0.179896572687612	-1.30362539627611	0.192361337275598	0.481425886719795	-0.565436451550863	-0.700670599947267
SAMD12-AS1	-0.142149155791086	0.269777672097773	0.598254537970358	8.97460170427633	0.200677917238448	0.447951533949481	0.44799024454525	0.654160237150772	0.842051146911113	-0.519231788402898	0.258168141918152
ENPP2	-0.0222353824513648	0.0233074238780266	0.340081469043309	3293.96893333505	-0.0169281942781423	0.0486474482718967	-0.347977024067707	0.72785743859675	0.883219172073979	-0.169908746079434	-0.221269477246384
TAF2	-0.0695986550843878	0.0376234026596353	0.0643313261512933	170.053051472668	-0.0922342387618159	0.0731668531874587	-1.26060141640239	0.207452488085846	0.500612200520987	-0.307883576074069	-0.387186465626549
ENSG00000286362	-0.199341123439098	0.101526614714966	0.049595404815436	13.8589683242009	-0.195734031257119	0.182053928220518	-1.07514313571982	0.282310649600534	0.583532440632436	-0.685838772561994	-0.61522093465932
DSCC1	-0.347167984923338	0.142141347494315	0.0145894143323157	15.5261298077661	-0.485207149276683	0.235367567948847	-2.061486862889	0.039256615508222	0.207030748959993	-1.116475950866	-1.25299852991245
DEPTOR	-0.0251424086725881	0.0491417576767803	0.608909825866268	738.571913940759	-0.0310757129377783	0.0867165945391081	-0.358359470905693	0.720074317813201	0.878911610406921	-0.178377258206351	-0.252439799697298
ENSG00000254343	0.0501821123379714	0.0787986141650272	0.524229044356636	77.2901602975219	0.0789027559403099	0.141082973260669	0.559264907144584	0.575980941513519	0.798432862408387	0.0410520042389359	-0.0101312776121922
COL14A1	-0.00988159559081042	0.17164380988246	0.954090861353139	47.7135002341077	0.0659594707637752	0.254964333285747	0.258700775570253	0.795866121111452	0.916551757133118	-0.133920699917976	-0.0386483894982356
MRPL13	-0.194012050743881	0.118161273218552	0.100605368814314	31.323577146778	-0.305706424617691	0.184170404333484	-1.65991069913783	0.0969324187638875	0.337757264122064	-0.670314551825631	-0.857516070945503
MTBP	-0.0316213971014908	0.0857621064737091	0.712343452454112	48.2593367244654	-0.0845457604659473	0.145083389545909	-0.582739076682477	0.560068963113245	0.788461138883808	-0.197251319843548	-0.370246933443932
HAS2-AS1	0.135090770585115	0.30332091816827	0.65605064185826	5.47946714191682	0.21478731042978	0.51076820529535	0.420518168912999	0.674106959376906	0.853255254007811	0.288400995038062	0.289254464964703
LINC01151	0.648251531411181	0.185663470981705	0.000480243621471576	19.4694826774505	0.943746223409104	0.313833990741606	3.00715107748202	0.00263708668238899	0.0441240576448311	1.78329914710385	1.89532298607299
ZHX2	-0.143805275513077	0.0423488909695674	0.00068446573192951	1282.8942060568	-0.186924583629356	0.0741114424931722	-2.52220949074871	0.0116620233230197	0.103810317514875	-0.524056261552438	-0.595811642487454
ENSG00000253372	-0.320752248671283	0.148660559308376	0.0309577795821781	6.27289588184536	-0.36303299070204	0.278809831518724	-1.30208102319971	0.192888689564339	0.482486781245897	-1.0395237785193	-0.983820025217777
ENSG00000253607	-0.077849813578326	0.0934584888991501	0.404851413635752	22.6503825580231	-0.150767098574467	0.18339676211057	-0.822081572430211	0.411030472538778	0.691035606260735	-0.331920179272517	-0.516148169670093
DERL1	-0.102422723936885	0.0527336297535694	0.0521049347618803	59.3704891687938	-0.210752263233091	0.0983613129262371	-2.14263369370779	0.0321425234236238	0.186378748015211	-0.403503981250586	-0.648309644036272
TBC1D31	0.0660116144081011	0.0626657273187851	0.292161087174078	39.4010834184026	0.0818991673196943	0.125607159115948	0.652026269013004	0.51438422629113	0.758860876677096	0.087165220991257	-0.00352947618411042
C8orf76	-0.126107926367259	0.0747632647808816	0.0916488874279756	50.3639273701601	-0.224223592803452	0.133025703348767	-1.68556592567365	0.0918794368892422	0.328999500159166	-0.47250178476049	-0.677990162341485
ZHX1	0.0241043212654587	0.0737114464174273	0.743660925383958	100.637301128584	0.0213613246246118	0.127417109559571	0.167648792995299	0.866859583141303	0.946686702851233	-0.0349156937228151	-0.136908630697768
ATAD2	1.31039963613129	0.290242916963579	6.33653031879407e-06	5.03426118397945	2.06762328995227	0.458129335553416	4.51318684374272	6.38607152914683e-06	0.000879785798235079	3.71221510035509	4.37148940098547
NTAQ1	-0.0608850327189736	0.0649011644242723	0.348183122031778	84.186758694531	-0.0748824176221579	0.112664093608443	-0.664652021986764	0.506273087441291	0.753759376019804	-0.28249976077438	-0.348956308590118
FBXO32	0.106942273356811	0.102635660443692	0.297430131380434	326.129752143597	0.164629180756296	0.159754146560837	1.0305158538943	0.302767913890046	0.601999505388015	0.20640108447927	0.178744267871422
FAM91A1	0.0316845129945955	0.0436044609915505	0.46744978556967	158.898178215487	0.0484985673885388	0.0762306962198058	0.636207850557951	0.524640956950322	0.765716073901455	-0.0128336962802401	-0.0771188804432803
TMEM65	0.325165696348613	0.0797234134486608	4.52935832182416e-05	113.71666070776	0.480544361649512	0.137361615734064	3.49838897192256	0.000468077931816605	0.0147807183977475	0.842111794789185	0.874779968016865
TRMT12	0.339177716494202	0.104477548096168	0.00116867409000355	21.3049561355877	0.475978000518694	0.190392296640297	2.49998560297818	0.0124198353712845	0.106909646786662	0.882930471159978	0.864719196774978
RNF139-DT	-0.103093759792966	0.123961423407725	0.405600873734527	15.8891766168004	0.0350727739885655	0.217299756330298	0.161402730407367	0.871776216315	0.948122561952148	-0.40545878827755	-0.1066990718185
RNF139	0.180789951652488	0.0450601511083664	6.01576880629066e-05	54.9667293922517	0.200361817448619	0.0978136228848487	2.04840401100872	0.0405204288505412	0.210100540452256	0.421528128957196	0.257471699480953
TATDN1	-0.00389391283569112	0.0296781396955842	0.89561334018045	201.161934589976	0.0128743300251815	0.0606412701513364	0.212303106334223	0.831870572164856	0.931030605442422	-0.116477869972492	-0.155607482748635
NDUFB9	-0.0621451620108322	0.081691504681436	0.446818471758751	60.2510493743465	-0.113905310556478	0.141421243567818	-0.805432816759636	0.420569960767831	0.69739948721403	-0.286170666840406	-0.434932951208066
MTSS1	-0.00344950406749935	0.0389856581072179	0.929494098431373	672.928490226088	-0.0130546531360006	0.0647511080087035	-0.201612814629301	0.840219426325361	0.935270946215277	-0.115183254528275	-0.212735151946505
ZNF572	0.11525377021707	0.124456867792308	0.354417959752667	7.60654327072493	0.195389630077064	0.210181081933156	0.929625198804543	0.352565175787525	0.646976628443161	0.230613460494343	0.246516797254889
SQLE	0.0894782875913461	0.0656309923810885	0.172770915300773	226.513446453959	0.140613984253644	0.106661092901883	1.31832499019106	0.187394878791743	0.474311110623127	0.155526422888872	0.125833122339912
WASHC5	-0.0369937434797578	0.0325015746565572	0.255031183172701	423.515234055321	-0.0363206870278261	0.0631522855691233	-0.575128622828248	0.565204311317185	0.792395709262421	-0.212901601950466	-0.263995715442433
NSMCE2	0.00373632739958322	0.0266260862556614	0.888402564380642	1483.3882289793	0.0161365208024367	0.051211493111352	0.315095690870605	0.752689000190188	0.896741982688399	-0.0942500752962821	-0.148420106582555
LINC02964	-0.526052664495019	0.270763824689214	0.0520346561514046	7.06324386137073	-0.472094010969912	0.409147249323863	-1.15384867367451	0.248562214958574	0.548757767066698	-1.63758823640809	-1.2241071914948
LRATD2	0.0169017838305765	0.0604149591875494	0.779660437530279	66.9398604895951	0.0309568012062478	0.107055374684206	0.289166249686807	0.772454157932027	0.904643421154843	-0.0558975394201705	-0.115767531236056
PCAT1	-0.197193009879923	0.104328368326247	0.0587420738916585	44.0732234235369	-0.360528746354999	0.192988280563397	-1.86813803046742	0.0617428338006015	0.264425076424947	-0.679581063019144	-0.978302583914387
PRNCR1	0.225138911385822	0.159310725646656	0.157595092696431	4.3768741279015	0.32428659013937	0.303362086959563	1.06897534029226	0.28508078125594	0.586338857676735	0.550721908007407	0.53050722022197
LINC00824	-0.0384740033138011	0.129829517279368	0.766968534824167	13.5799119483382	0.0412392824468596	0.238040666930545	0.173244693768617	0.862459094193404	0.944540082281202	-0.217213774391177	-0.0931127983760967
CYRIB	0.0353713922730738	0.0479046172929449	0.460288878760896	675.766566560289	0.0549947110752907	0.0810719940520248	0.67834412756642	0.497553525874159	0.748444803788653	-0.00209337971469726	-0.062806342797987
ENSG00000287195	-0.014981169885522	0.104196988144142	0.885676265969894	28.2897842877077	-0.0275760624346172	0.177747257524914	-0.155141985415736	0.876709383297167	0.949966442197277	-0.148776364597432	-0.244729243714059
ASAP1	0.269070438278733	0.096966720419219	0.00552230860132688	386.602347424545	0.394126571407293	0.156949139357259	2.51117383007851	0.0120330427566992	0.105394700423634	0.67869965569007	0.684381181335585
ASAP1-IT2	0.165662533232723	0.173318036657584	0.33915826240457	6.5762217890421	0.194222106714834	0.349550553695575	0.555633812223863	0.578461211967473	0.800440882907398	0.377460165138548	0.243944467749964
EFR3A	0.0345009714038843	0.0950018768656029	0.716484660020495	91.6942994541581	0.032958836471373	0.170566410464954	0.193231694221208	0.846777518064198	0.938416678837429	-0.00462901892993311	-0.111356575062512
KCNQ3	-0.795434280005217	0.571156252959712	0.163718491520423	24.6174391364005	-1.10820685113906	0.945279711733093	-1.17235865467509	0.241053091689747	0.54159281528514	-2.42232882837861	-2.6256139023366
PHF20L1	0.005366719137367	0.0330899371624369	0.871159512993107	326.293770634318	0.0113850845925388	0.0573370635809416	0.198564137775677	0.842603708858601	0.936713519780138	-0.0895005508158193	-0.158888641901757
NDRG1	-0.0107533875232325	0.0497947446271501	0.829023396849325	605.820499160103	0.00204786838559556	0.0845726103529354	0.0242143215995045	0.980681654495658	0.991217792496384	-0.136460333203003	-0.179460732808037
ST3GAL1	-0.127405969987373	0.325498509269412	0.695488301966831	26.9505873018509	0.06764552216371	0.366547427111771	0.184547802440536	0.853583730161585	0.940486189424101	-0.476283139760987	-0.0349336203525532
ZFAT	0.173058720368261	0.0870588241244944	0.04682976009247	58.1000442855417	0.22515606208138	0.152501954781143	1.47641426894825	0.139832714478312	0.4070301059169	0.399006135378849	0.312099271900067
ENSG00000289405	0.0363720745319703	0.137319344148231	0.791107927500273	61.635556419806	0.0359413089884512	0.232494765059156	0.154589755942704	0.877144746480912	0.950118706363624	0.000821726376464779	-0.104785484237691
LINC01591	-0.0520139645676806	0.163797882511909	0.750826552092671	8.18447782791117	-0.146693243965988	0.2788136874164	-0.526133581623293	0.598795397547335	0.812485544481339	-0.256657287228916	-0.50717250652948
KHDRBS3	0.968071058552601	0.312262100434885	0.00193398176581615	143.794235098872	1.42704392488336	0.497423363534949	2.8688719298226	0.0041193855945303	0.0572866632537464	2.71497135709247	2.96014188168036
FAM135B	0.498806618582099	0.531240441963192	0.34775795718187	34.0520577200227	0.746315688057763	0.834955987816594	0.893838356689165	0.371408383425546	0.662023093116805	1.34794839334746	1.46033692267831
TRAPPC9	0.113294993553396	0.0407813193557936	0.00546760950599963	634.559772781243	0.174495412390103	0.0759613157778749	2.29716153022362	0.0216095567768575	0.148368177199654	0.224907311781565	0.200481904611819
PEG13	0.803321048050819	0.418726929772412	0.0550496287754884	3.06707618282611	1.52600643612235	0.513087539291302	2.97416389848432	0.00293788106754628	0.0469451522472047	2.23503503878264	3.17817964929769
ENSG00000259891	0.0724890655000556	0.0515159291383387	0.159391973720805	126.054669356196	0.112600382175216	0.0886589532445979	1.27003960744458	0.204070522028605	0.496964238382773	0.106034804183611	0.0641125456929641
CHRAC1	-0.0130242876067734	0.0441641514313204	0.768065439870854	65.0870134988882	-0.0796548639810225	0.0996951359722218	-0.798984456004121	0.424299425178444	0.700559792400923	-0.143075734452597	-0.359471134225932
AGO2	0.0171631786031386	0.0372306124363749	0.644801182140513	600.248784874161	0.0331975627189856	0.0614414851254698	0.540311853647301	0.588981985039677	0.807201766120397	-0.0551360654488682	-0.110830604799132
PTK2	-0.115644207144002	0.0229696431054431	4.78712523870459e-07	3704.05995840212	-0.163157673796378	0.0472880270887325	-3.45029564228223	0.000559972946919753	0.0166534443340636	-0.442019729769765	-0.543447531085405
ENSG00000261710	0.0449550674854171	0.0879189483408968	0.609124209084872	37.1352776941703	0.0415169200635355	0.159146141963526	0.260872928186035	0.794190502320446	0.915786324056012	0.0258250027077394	-0.0925010971835064
TSNARE1	0.0213103678462588	0.0683115712523322	0.75507214563306	88.9037554599516	0.0197138384131493	0.112429130100291	0.175344578362955	0.860808885852315	0.943991342495553	-0.0430548113681243	-0.140538431631782
JRK	-0.288773686883036	0.124497446387373	0.0203671320105583	34.8798375130215	-0.405555756684423	0.195595473970663	-2.07344141687681	0.0381312178436497	0.203582862090996	-0.946366435689698	-1.0775077141379
PSCA	-0.0316610108030191	0.292580785202551	0.913826824386034	3.97500451296372	-0.0399333254980481	0.475966263043924	-0.0838994874188445	0.933136347105684	0.972439669847676	-0.197366719253892	-0.271955210582501
LNCOC1	-0.246288299447291	0.296747073525818	0.40656121228676	4.42794147676344	-0.347713576584872	0.482418057475201	-0.720772307746267	0.471049615961862	0.731074161812361	-0.822601463743566	-0.950067740504162
THEM6	-0.0535541399631618	0.107613975485701	0.618730460288388	22.2750503835067	-0.132396877383311	0.198906360233212	-0.665624152129068	0.505651364864807	0.753594860931365	-0.261144000805488	-0.475674236975688
LYNX1	0.380770840585462	0.342644312022473	0.26645152560433	24.5391921634022	0.644946099463506	0.459300661381856	1.40419153223755	0.160261822710026	0.438509330032081	1.00409617417004	1.23699579557208
GPIHBP1	0.509964681161509	0.0860093776045133	3.04459833471495e-09	108.165360933164	0.724465106900005	0.144034637580062	5.02979782552171	4.90997284002356e-07	0.000125917460361222	1.3804531528769	1.41219493560531
ZFP41	0.0561588731529842	0.0822998639488983	0.495005673482967	27.2561286157845	0.0672328295734541	0.144466182095421	0.465388013985491	0.641653616070241	0.836853468744699	0.0584630172776554	-0.0358428795251939
GLI4	0.109113166434769	0.109346535795956	0.318344446634827	28.2905465943578	0.14319222668287	0.187264573492963	0.764651978812482	0.444478808472685	0.714119305507077	0.212725153461761	0.131513598882056
MINCR	-0.105833990659345	0.121499302518951	0.383717761292705	17.385098832399	-0.160187207565322	0.211500245499059	-0.757385445049208	0.448818973503779	0.716642167289775	-0.413441405755529	-0.5369028929422
ZNF696	-0.0975574056774231	0.101412484111525	0.336056558544865	30.3000788125509	-0.15838042053519	0.170535342306617	-0.928724910584383	0.353031667594924	0.647349149398777	-0.389330732182256	-0.532922114709334
TOP1MT	0.3398506259674	0.132114150868987	0.0100995721142802	18.0962784878222	0.434017994487168	0.232784615136067	1.86446167945196	0.0622568981436906	0.265848942964672	0.884890736255797	0.772271400839106
ZC3H3	-0.0417372771623677	0.0743548160523944	0.574575451456697	65.5746315870439	-0.0520158966008344	0.120144739458628	-0.432943604815476	0.665055740646502	0.84659643116322	-0.226720078103983	-0.298575966233771
ENSG00000287576	0.0896659765956546	0.160628226608872	0.576693791592149	8.615204420379	0.14229786963917	0.270832197956505	0.525409721269635	0.599298397063862	0.812911966416135	0.156073183216479	0.129543119244668
NAPRT	-0.948582261740521	0.458351358626084	0.0384942575269392	5.69859254314925	-1.03416209715619	0.524224729068959	-1.97274573252753	0.0485245387388872	0.231339012144223	-2.86846706100608	-2.46247583459686
EEF1D	-0.0209289970397612	0.0415193146043113	0.614206160319483	235.691731395197	-0.0272441484385598	0.0702473210361149	-0.387831849481538	0.698140474239468	0.866120497549082	-0.166103090451072	-0.243997958848354
TIGD5	0.00417870787573878	0.122248969606519	0.97273206184056	13.829334715049	-0.048325866340008	0.201280407755805	-0.240092251793514	0.810258740740326	0.922767422080914	-0.0929613685073016	-0.290445958714378
PYCR3	-0.558843367852439	0.185523842258313	0.00259322740036385	4.9817901115921	-0.595036845852757	0.34569554571142	-1.7212742635379	0.0852010673663535	0.316565821202942	-1.73311144394063	-1.49497927150564
GFUS	-0.0470444806103335	0.246406723598415	0.848586652422227	8.10956120170863	0.230082004159571	0.375794879255154	0.612254229263597	0.540369567390854	0.775056441567582	-0.242180591129627	0.322952284830864
ENSG00000254812	-0.0732423405534109	0.213666186350899	0.731757475818963	7.18065448107095	-0.0666885963670959	0.353543198795989	-0.188629272445935	0.850383388557982	0.93976321543843	-0.318498063950311	-0.330903386606411
ZNF623	0.225323007392861	0.0981910440710247	0.0217479758923744	35.2819514338863	0.332644612842781	0.165962762862389	2.00433282204756	0.0450344201899594	0.222071810395185	0.551258201507872	0.548921916748273
ZNF707	-0.651479269218092	0.186528971986368	0.000478263896602581	8.00810780789941	-0.946970983742413	0.293251636893621	-3.22920954090337	0.00124132905766074	0.027766967585701	-2.00297081031841	-2.27037323446278
LINC02878	0.356266370736894	0.151969662629204	0.0190615226839468	5.25088394447287	0.588072671117685	0.288607693244663	2.0376195260296	0.0415879977535291	0.213086087898774	0.932711747513938	1.11169021067923
SCRIB	0.0561600073133562	0.0680147512862629	0.408972397093675	64.8740819614966	0.0749484934356089	0.114263916538646	0.655924422214775	0.511872753597458	0.75781020998093	0.058466321221319	-0.0188434511241981
PUF60	-0.112015298775867	0.062755875948128	0.0742715005268619	97.9238440081682	-0.171686809273709	0.104706793316861	-1.63969121615781	0.101069386219218	0.344875884781826	-0.431448289340828	-0.562239229435622
ENSG00000287222	-0.256677912870087	0.161234912415055	0.111395947905432	4.88689217197459	-0.386475356019526	0.318151975997511	-1.21475076434084	0.224461164515458	0.521314325842503	-0.852867639749334	-1.03546908845902
NRBP2	-0.252121068259948	0.0660209245298306	0.000134099451668407	206.760097426718	-0.381249799292029	0.117808437016345	-3.23618417277817	0.00121139196869184	0.0273462925122303	-0.839593011003399	-1.02395595374612
ENSG00000288096	0.0348416152187207	0.287034813420786	0.903386388700235	18.8295347270692	0.0436337484765715	0.433538557458386	0.100645600549058	0.919831796460972	0.966041307984333	-0.00363668310033483	-0.0878372246136938
PARP10	0.377125939630293	0.121023448634428	0.00183235615269285	12.5070671822651	0.550334304371991	0.252457188653728	2.17991140322343	0.0292640294949752	0.17647749526119	0.993478145438508	1.02854368240567
GRINA	0.551955517873237	0.248725988900687	0.0264778230520268	20.0970547581807	0.897138516040656	0.367000299263631	2.44451712393893	0.014504619500231	0.116646260803549	1.50277743991516	1.79263520722473
OPLAH	0.185403641520514	0.147446700606187	0.208598617787024	11.7472286750812	0.262150855734258	0.251065865394062	1.0441517221897	0.296415199158545	0.596994651491412	0.434968354680641	0.393607533165362
ENSG00000255224	-0.0206935418908059	0.160379748779738	0.897335179109297	5.21952707493443	-0.0602890241333805	0.319192341112822	-0.188879920875265	0.850186931126678	0.939616550587671	-0.165417181679519	-0.316803618663221
GPAA1	-0.211138828431745	0.0820871161725136	0.0101074594941187	64.0261887023619	-0.346027972643841	0.138262698216985	-2.50268494037918	0.0123255210745271	0.106500882860261	-0.720206886296441	-0.946353957216046
CYC1	-0.151333746453631	0.116646224282121	0.194502628710241	39.7163148434977	-0.234695736293235	0.199752945419834	-1.17493004070583	0.240022705896142	0.540509426766732	-0.545987590204299	-0.701062765897053
SHARPIN	-0.129279331521762	0.061932790367069	0.0368507890030665	63.6300861876632	-0.200482995581998	0.10605152792355	-1.8904300532711	0.0587004671883452	0.257408920747791	-0.481740464072771	-0.625684023832455
MAF1	-0.142913110604166	0.0625521953288549	0.0223303215116786	55.2900361187856	-0.268950883945937	0.125140246338917	-2.14919573689777	0.0316188870877213	0.184957942285754	-0.521457279370867	-0.776534940461825
WDR97	-0.334692139960358	0.394950371826435	0.396756410905522	3.05900608831132	-0.0715112361990655	0.476866877123764	-0.149960585709764	0.880795711597111	0.951232274250117	-1.0801323349773	-0.34152880030924
HGH1	0.0603751407617193	0.174074094317357	0.728714624010462	5.21187885060967	0.0836124983426025	0.343282938021995	0.243567299978204	0.807565956482584	0.921874631229641	0.0707455048294447	0.000245396409030066
MROH1	1.18469878699098	0.407597464164958	0.0036544887197104	4.92399963781503	1.87880490276149	0.566320201489028	3.31756645413944	0.000908053116762562	0.0226490879766445	3.34603361993471	3.95547793247331
BOP1	-0.246958867994496	0.297187597764679	0.405981281886808	6.22096253283717	0.0796988866043143	0.41614436589804	0.191517399093759	0.848120250324254	0.939022127837601	-0.824554909444357	-0.00837721387090322
HSF1	-0.185536992596921	0.0574575434437791	0.00124174122987692	70.836212356275	-0.313723296473491	0.103559766049476	-3.02939363848707	0.00245045170883835	0.0424965983999838	-0.645625702385652	-0.87517913164221
DGAT1	0.597175151984495	0.23407126294282	0.0107336191938109	16.877055508734	0.851639735466962	0.36597778881834	2.32702574168972	0.0199638952281197	0.141825435931428	1.63450759668161	1.69239065581433
SLC52A2	0.220327820170492	0.153868565320599	0.152166077622829	16.5665873760023	0.256381732580166	0.299051660793857	0.857315862749532	0.391270344163667	0.676296027098953	0.536706628749423	0.380896793331872
FBXL6	-0.104245977435427	0.239525680390395	0.663403926062016	11.1017117838516	-0.147132496380928	0.404095526769646	-0.364103254389156	0.715780906735203	0.87708448430454	-0.408815334911629	-0.508140283264075
ADCK5	0.73691017405417	0.249481310684668	0.00313918835994686	4.28065333208587	1.03302747839483	0.488342165487041	2.11537637214791	0.0343978819476442	0.193376082011519	2.04157228715905	2.09203066136784
CPSF1	0.267178198657173	0.129978865979287	0.039825807057097	24.8471017540821	0.378765461908804	0.228906426808257	1.65467377736002	0.0979906890190784	0.339179135523829	0.673187337271602	0.650537031856725
VPS28	-0.22154805438793	0.0865032008506082	0.0104324977010448	78.388311038897	-0.344666276462263	0.146614231227969	-2.35083779777384	0.0187311971071911	0.137030559085411	-0.750530195937825	-0.943353819164908
ZFTRAF1	0.412586684752131	0.128967458047606	0.00137831798078888	27.1193891879222	0.608553694662477	0.220182042184213	2.76386615650215	0.00571209642568981	0.0679048495250754	1.09677950127128	1.15681473911242
KIFC2	1.19259587938855	1.3139688958423	0.364074426334996	4.46684234166364	2.18301442503863	2.11860437035043	1.03040211546318	0.302821280599656	0.601999505388015	3.36903878660571	4.62572330412785
PPP1R16A	0.561900118080998	0.258634686750437	0.0298132327647747	6.22246700734511	1.04682224965581	0.443205761739376	2.36193285382283	0.0181799346728116	0.134196503260849	1.53174723965137	2.12242379805038
MFSD3	0.453403124669659	0.203381771275535	0.025792596551585	7.90370137539889	0.88008597112804	0.310726763497127	2.83234685426824	0.00462076948161653	0.0603319423636043	1.21568263117622	1.75506442634628
RECQL4	1.2000841468278	0.256446738244379	2.87347740120224e-06	4.77578234395409	1.85691790452413	0.429274239992033	4.32571473321715	1.52038077159138e-05	0.00157906544354963	3.39085299769053	3.90725570997945
LRRC14	-0.12274605204701	0.132071884512666	0.352687936803727	14.3078271221276	-0.197604975945768	0.227492850958155	-0.868620596706642	0.385054685012391	0.671567807828639	-0.462708246180637	-0.619343067355239
LRRC24	0.356626414430479	0.181770692212302	0.0497674058714195	9.39130711497104	0.533696219128125	0.331029882833926	1.6122297315251	0.106911957731571	0.35503247779254	0.933760597490965	0.991886053990816
C8orf82	0.196939421707611	0.100180598187775	0.0493166405547033	21.8377891790285	0.243280340570701	0.179258289449728	1.35714973805397	0.174733637295485	0.458582731605794	0.468573450394833	0.352031334779343
ARHGAP39	1.11380702785283	0.46565161005986	0.0167599432172931	18.6290362842258	1.62047367688229	0.692026789172763	2.34163431565905	0.019199516212033	0.139076200728048	3.13951751850536	3.38631327515653
ENSG00000290885	0.160218719899892	0.140442266639082	0.253946693438802	7.98797554659585	0.294973217515364	0.263132529502279	1.1210062779897	0.262285190124823	0.563522967621153	0.361601691317714	0.46592294231457
ZNF251	-0.0646885682140681	0.0488102942993584	0.185069731941891	139.96611455833	-0.102556097758579	0.0815634689852418	-1.25737783145461	0.208616852699426	0.501793610834305	-0.293579910733196	-0.409927956976541
ZNF34	0.00034036381085879	0.0991369116895642	0.997260652045782	30.7110217077961	-0.00958371448533014	0.178330155394957	-0.0537414127414658	0.957141187861128	0.984936701588893	-0.104142919957855	-0.20508785495036
RPL8	-0.275756918606713	0.096726011127247	0.00435946381795838	154.434615202509	-0.432692984997438	0.158522719349867	-2.72953294500622	0.0063424111479912	0.0729847640378909	-0.908447046041082	-1.13729743255362
ZNF517	-0.209592379481121	0.125512216623794	0.0949398930313718	10.8986005544077	-0.278851491144083	0.23046301889759	-1.20996198209134	0.226293481467172	0.523878876998461	-0.715701897109759	-0.798348314683165
ZNF7	-0.0818292311856396	0.0714396228719843	0.252030242634888	59.5783563347516	-0.124902159515168	0.118121064864038	-1.05740800473595	0.290325419844815	0.591198648146486	-0.343512694682103	-0.459161604743214
COMMD5	-0.100596854730683	0.0859528596930119	0.241851137432397	19.6907684002631	-0.148044333447304	0.165566023171573	-0.894170981529755	0.371230415787989	0.66197778436644	-0.398185007722929	-0.510149275516738
ENSG00000286681	0.147900586949323	0.114485752695734	0.19640253883225	11.2022305572433	0.237508114119078	0.217244718557051	1.09327451409	0.274273289269908	0.575443005568989	0.325717509224245	0.339313757649006
ZNF250	0.310943568199349	0.160080940443506	0.0520869199456163	18.2502753647443	0.4549634059622	0.283057538489804	1.60731775026931	0.107984682445741	0.357146556861717	0.800681048886959	0.818419085479135
ZNF16	-0.129824527582271	0.0979791138860793	0.185163698404984	26.7076011538339	-0.208086867736637	0.170793827807167	-1.21835121566322	0.223090535244965	0.519806966411974	-0.483328684851884	-0.64243714871872
ZNF252P	-0.119347042811116	0.049171690631706	0.0152179847506883	59.3123192816931	-0.172748781865882	0.0939502091938036	-1.8387269528004	0.0659553570118599	0.273767413213014	-0.452806529187675	-0.564579005683914
ZNF252P-AS1	-0.153859741079976	0.159658203598673	0.335205368496755	6.18244877711922	-0.0551675722975141	0.24132125120957	-0.228606357794843	0.819174882614207	0.926458258755258	-0.553346112108765	-0.305519851595555
C8orf33	-0.0920203327364263	0.136477875175924	0.500151802255238	24.8146822271447	-0.153458020598586	0.230732369818595	-0.665090991434089	0.505992296223149	0.753745627030937	-0.373200582063168	-0.522076905952405
WASHC1	-0.0415531511780572	0.115203660138688	0.718328975073664	53.0966117110248	-0.0755723947018148	0.192181692037423	-0.393234099984398	0.69414658604525	0.863985946157084	-0.22618369727617	-0.350476490932623
ZNG1A	0.130940520579916	0.105684455059914	0.215354325968344	57.0939692566212	0.199034519863197	0.180748223658384	1.10116999124359	0.270822679623943	0.571182384736157	0.276310824594407	0.254547349655288
KANK1	-0.00675657761208655	0.0606051587608496	0.911231609412299	1695.0566955166	-0.00367465700060268	0.10393206080514	-0.0353563373239776	0.971795600693391	0.989517092617343	-0.124817151949798	-0.192068806761687
ENSG00000227914	0.203448526645296	0.194250876102495	0.29493848815331	7.56228317273165	0.34642380894605	0.342536350420762	1.01134903936622	0.3118494026367	0.610974487542211	0.487535244993633	0.579280737682623
DMRT2	-0.0896644820569541	0.0736698178237197	0.223561281594949	27.9072648962978	-0.111603696974356	0.141188981289285	-0.790456138681873	0.42926142788903	0.703292388639634	-0.366337709653328	-0.429861953301072
SMARCA2	0.0855251293977066	0.0659162553802313	0.194465527365198	289.622039364267	0.126575222674657	0.113677941089803	1.11345456700932	0.265513250604375	0.565746226024397	0.144010404265425	0.0949024174045641
VLDLR-AS1	-0.130236015260235	0.0791013502527773	0.0996721939561512	213.774930615852	-0.199279144616522	0.131097089382062	-1.52008824571043	0.12848879839499	0.39052772527341	-0.484527397256151	-0.62303165604419
VLDLR	-0.0051603966585156	0.0708706149972316	0.941953864046939	99.210045961977	-0.022075834454091	0.11679317411029	-0.18901647825107	0.850079901808625	0.939616550587671	-0.120167287540807	-0.232610943407753
PUM3	0.0315594915767998	0.0338181479660468	0.350710671603365	339.545120632619	0.0441766034745131	0.060748074427628	0.727209938598841	0.467097358816708	0.728242990913898	-0.0131978984965798	-0.0866411869383234
ENSG00000289552	0.279518957020837	0.18932125352041	0.139829374512702	5.76410563594975	0.457812385006192	0.338568266421791	1.35220110805023	0.176310989340057	0.460162941547765	0.709137429876567	0.824696058678012
RFX3	0.300236454238349	0.0568964005204282	1.31389572505647e-07	486.513082177615	0.430741296413944	0.0995793512772339	4.32560858138891	1.52111317403194e-05	0.00157906544354963	0.769489956160985	0.765052061676254
RFX3-DT	-0.0300782257829156	0.0650530085985891	0.643819688154627	391.303419467727	-0.030497987261043	0.108298349026097	-0.281610823574916	0.778241939964763	0.907815497113285	-0.192755878787717	-0.251166933686993
ENSG00000237359	-0.145474762872452	0.175121022521444	0.406137545950323	7.5730534348685	0.0469073544241619	0.28833616028522	0.162682871193684	0.870768134121582	0.947983682462563	-0.528919676214952	-0.0806246981333612
SPATA6L	1.080155054167	0.343876731039737	0.0016830811003313	8.31530754046673	1.38964201004226	0.544623184874598	2.55156601598265	0.0107240005648924	0.099298047944145	3.04148532836805	2.87773663635597
PLPP6	-0.0553313917943123	0.14652676664082	0.705713137445435	9.45281871474281	-0.079588594497565	0.241564258984031	-0.329471730761405	0.741799157846245	0.891259384286535	-0.266321346154079	-0.35932512691414
CDC37L1-DT	0.0563468605657684	0.147948270975524	0.703310735726888	5.23207775682501	0.0823198464925686	0.275921732110209	0.298344917825061	0.765439924867952	0.901802264424431	0.0590106469045394	-0.00260262068511113
CDC37L1	-0.20166488396125	0.0734542077298696	0.00604279012204258	65.1796396572919	-0.344472848418566	0.127141562320287	-2.70936460219666	0.00674122137606075	0.0756834305441824	-0.692608162537988	-0.942927651535223
AK3	0.193959620361298	0.0639373290290122	0.00241662886501214	304.01754678829	0.289099036797556	0.106721345022622	2.7089148542522	0.00675036609886019	0.0757284221181872	0.459892935698121	0.452980735874411
ENSG00000287759	0.0310670847787531	0.125085007380395	0.803849865554946	34.3120065109073	0.0640074627749816	0.197911887480882	0.323413937331907	0.746381775763772	0.893703604829024	-0.0146323378938552	-0.0429491237754804
RCL1	-0.00567056565608328	0.0436216227118162	0.896570875665031	149.888718005853	-0.000248990455930435	0.081576806687749	-0.00305222116481581	0.997564683637695	0.998716449436516	-0.121653470331708	-0.184521254899367
JAK2	0.0816328610717412	0.0891286465343663	0.35971973693668	87.8558815175296	0.16793671009224	0.163714236191511	1.025791733199	0.304989763565804	0.603655928098472	0.132671765047447	0.186031535582287
PLGRKT	-0.256994199428033	0.0502039490546354	3.07153986344022e-07	113.994625943171	-0.364204912360542	0.0992011122976596	-3.67137932151124	0.000241244982626995	0.00950853553183031	-0.853789020001079	-0.986402045207398
ENSG00000286162	0.0312666186085932	0.0576915082734813	0.587844523949371	324.189109476277	0.0683854063000823	0.101111525107331	0.676336413949751	0.498827078331087	0.749363702796979	-0.0140510721847968	-0.0333034809859347
PDCD1LG2	-0.0271700073172186	0.199614440841862	0.891732398445184	5.55449554015038	0.268706685487604	0.281922843909741	0.953121363849576	0.34052858286637	0.636940977037578	-0.18428389351126	0.408051573301396
RIC1	0.0514003961301415	0.0322575436137704	0.111061964265523	178.222733410728	0.0505465075794284	0.0709219623659966	0.712705992518657	0.476027707543545	0.734777427947581	0.0446010094019088	-0.0726067848846193
ENSG00000225408	0.502979623040748	0.165841178854112	0.0024221627825781	5.07797231985707	0.658326657892197	0.321292693426463	2.04899355435505	0.0404627452109601	0.210095571382445	1.36010485021247	1.26647632363002
ERMP1	0.081771475571824	0.0531666594521647	0.124043310837557	369.14325760576	0.109304111761708	0.0960484249130105	1.13801045525424	0.25511611660548	0.556272778874564	0.133075565524494	0.0568500840453541
KIAA2026	0.0537797626716625	0.0273506173354646	0.0492629377543443	567.771202522242	0.080308221060377	0.0493542475699883	1.62717952383923	0.103698975235115	0.348793512131095	0.0515323863066453	-0.00703470626000204
MLANA	-0.0365471648350664	0.214609089654951	0.864777007631182	3.7301029772955	0.0924491620540272	0.315258441131126	0.293248807937785	0.769331979687325	0.903211429800164	-0.211600665398679	0.0197146520362561
RANBP6	0.375745062408892	0.104752369890292	0.000334524992746865	41.2462846828865	0.539463202199131	0.182355199280046	2.95830995951296	0.00309330910179886	0.0484574595851403	0.989455486334217	1.0045920787162
UHRF2	-0.0952637491709951	0.0645034163933127	0.139708041516908	303.15379663002	-0.131158555948939	0.107178400598636	-1.22374055981769	0.221050113731344	0.517023600143423	-0.382649038774105	-0.472945922609341
ENSG00000233367	-0.302697022077917	0.128357218454147	0.018361857773665	24.3993736520735	-0.446082858943554	0.211861281787134	-2.10554215088603	0.0352441422226734	0.195332872696635	-0.986926762281923	-1.16679848489493
ENSG00000236924	0.388158010126362	0.177408114037946	0.0286740958639984	9.6853855332189	0.584267147022906	0.32277725768146	1.81012488680198	0.0702764224381361	0.283676006897162	1.02561587508776	1.10330574298685
LINC02851	-0.657036424502038	0.145846029838005	6.63728137739666e-06	7.37810381899472	-0.788799942574906	0.262391489935672	-3.00619483798156	0.00264539432777347	0.0441628060993304	-2.01915946268408	-1.9218851020771
KDM4C	0.0349030647082889	0.0183702747949586	0.0574363872503564	936.364310068543	0.0579071353373335	0.0395922493104629	1.46258766162171	0.143580241427847	0.41233515271535	-0.00345767344992252	-0.0563895848105424
ENSG00000285688	0.264807409404181	0.159880742033211	0.0976649591508441	6.96063649862918	0.510676411566035	0.264641977850004	1.92968785872466	0.0536455252232763	0.245892004762536	0.666280947025533	0.941167985209219
DMAC1	-0.0804551155440007	0.0724400616062169	0.266721640751866	55.8134971686933	-0.127038678348041	0.127452518782227	-0.996752983478548	0.318884424864359	0.618021996703328	-0.339509732861515	-0.463868859954906
PTPRD	-0.0128249063020037	0.0297736022524045	0.666651938544432	8743.12147628901	-0.00985867859454456	0.0612170441779317	-0.161044668636558	0.872058219289057	0.948219385597107	-0.142494913067156	-0.205693665775059
ENSG00000235389	-0.233401375889263	0.195502762632223	0.232535843096918	4.47333717433488	-0.272691423153096	0.318208535226658	-0.856958230107999	0.391467969501768	0.676326288117339	-0.785060327157639	-0.784776231110203
PTPRD-AS1	-0.012389496712414	0.150118391093901	0.934224066589015	30.815538080356	-0.0385581226591673	0.238077357486852	-0.161956277850978	0.871340284445721	0.947983682462563	-0.14122651329742	-0.268925314177726
LURAP1L-AS1	0.624799791034201	0.301765461415458	0.0384072811138672	584.504231302628	0.921833718778821	0.483059920598818	1.90832167909125	0.0563496527011554	0.252035180045611	1.71498144624176	1.84704456697595
LURAP1L	0.366135787605601	0.211654618397532	0.0836528179895246	132.926698391654	0.527357738534863	0.347413262235213	1.51795511530536	0.129025714211445	0.390960609169896	0.961462529267491	0.977920885349299
MPDZ	0.0818112898942852	0.0422764110301653	0.0529716212204056	823.982347924409	0.132337321088353	0.0749624774275729	1.76538083624857	0.0774997819376401	0.300717105960188	0.133191549367407	0.10759768007711
ENSG00000226197	-0.637462112534712	0.256517097405733	0.0129527140726229	8.61376495540508	-0.663417226481003	0.361226477677541	-1.83656865561561	0.0662735980992383	0.274498204434075	-1.96213717060389	-1.64563738794127
NFIB	0.269977899504915	0.0535634420017892	4.64708213609813e-07	872.725569225921	0.377303858639463	0.0915708901764061	4.12034717487849	3.78301927900153e-05	0.00299814447267535	0.681343197857842	0.647316774912964
ENSG00000288876	0.189832708975249	0.0923495477194399	0.0398221546907632	20.5549310054671	0.272689444451951	0.18397608115569	1.48220052704127	0.138286946394745	0.40454214661737	0.44787075341978	0.416826531239226
NFIB-AS1	0.177655406713408	0.197963880824523	0.369498452820474	11.8141277032677	0.265058443486756	0.349288434993507	0.758852618443215	0.447940725214255	0.716170740822488	0.412396827823697	0.400013635180852
ENSG00000272871	-0.697159224064344	0.653391777632259	0.285978610710037	4.13810220595907	0.748633805258496	0.625050518747538	1.19771727693082	0.231027100999584	0.528979573755027	-2.13604193597538	1.46544428195199
ZDHHC21	-0.124346595646104	0.120203861633135	0.300919188847211	188.037476902098	-0.174263369440502	0.193848537142849	-0.898966646893418	0.368670426431782	0.660033412434536	-0.4673708194934	-0.567915999556608
SNAPC3	-0.210183126325634	0.0776382045757485	0.0067850789003585	120.24112402199	-0.313069086089289	0.120484574552024	-2.59841633049971	0.00936548659143464	0.0919832995629945	-0.717422812724543	-0.873737751770807
PSIP1	-0.0465471228730338	0.0566550841035738	0.411311565587447	259.600650320843	-0.0676376010071552	0.098287645161454	-0.688159746792683	0.491352189471195	0.744010960378287	-0.240731729059176	-0.332994267795525
CCDC171	0.422500955745858	0.136983182600098	0.00204013087449397	75.1550721720655	0.66329007096252	0.211572911934121	3.13504250094668	0.00171829215082788	0.0338627601542162	1.12566094841027	1.27741189399971
CNTLN	0.633928690118231	0.10506118139555	1.60048868138122e-09	89.756026386255	0.907009226077699	0.167784699894687	5.40579222448173	6.45225589568894e-08	2.97227200494846e-05	1.74157501187049	1.81438271094437
SAXO1	-0.179119384706772	0.128371491601837	0.162919187387958	16.8814044189393	-0.221101846379749	0.206335285762739	-1.07156585245429	0.283915077816562	0.58494430068358	-0.626930449536966	-0.67111221823144
RRAGA	-0.139614281165932	0.0996726306343592	0.161295316496914	52.9813944359006	-0.220866959255598	0.159318920999327	-1.38631970308493	0.16564930307078	0.446650151191945	-0.511847398008822	-0.670594706463087
HAUS6	-0.0116219676585238	0.0476628997956155	0.807357239315335	72.5455697444304	-0.0332007149609005	0.0911676066399481	-0.364172277682153	0.715729366925234	0.87708448430454	-0.1389906101421	-0.257121680659119
PLIN2	0.0013568503021681	0.0866768883297497	0.987510330446154	29.3185821468812	-0.0151099276003943	0.166994965784699	-0.0904813359456293	0.927904724868843	0.970105457707159	-0.101181774263449	-0.217263406640599
DENND4C	0.0452491028240193	0.0315161921797826	0.151075931567927	293.60599211947	0.0770847999606587	0.0525747890445669	1.46619323370589	0.142595651433956	0.410707795581858	0.0266815625187642	-0.0141366636767444
RPS6	-0.155229668674752	0.0797105723361114	0.0514848442063646	189.739605529438	-0.244378498387616	0.138894291313328	-1.75945674999938	0.0784999601350105	0.303479651809649	-0.557336873652181	-0.722396175942904
ACER2	-0.239318449476598	0.247561422062883	0.333692365206725	20.8375420068055	-0.308370005428746	0.364642691762777	-0.845677185899449	0.397732853555894	0.681306877793998	-0.802297464223819	-0.863384568082851
ENSG00000260912	0.451247908481223	0.400383718335102	0.259726157977166	4.26817332806241	0.719344546771897	0.573201613211892	1.25495904092297	0.209493629215456	0.502249363005683	1.20940423083203	1.40091313318028
SLC24A2	-0.0536256486367493	0.0366040861068454	0.142915979910365	9476.81022242236	-0.0685264636873087	0.0713573366247098	-0.96032821471057	0.336890054208773	0.633430649118818	-0.261352314051868	-0.334952642053338
ENSG00000286685	0.0682926157640795	0.0957180801893931	0.475550853376939	364.323327291434	0.0804100685017169	0.155543102194833	0.51696325563184	0.60518180920956	0.816566137259325	0.093810048445372	-0.00681031231052295
MLLT3	-0.00768805884508075	0.0544143534530109	0.887642956487983	567.023927513796	-0.00763270543594443	0.0934798675711041	-0.0816507942754489	0.934924408116321	0.973439774034412	-0.127530667245951	-0.200789321572382
FOCAD	0.267593618131376	0.207398410877772	0.196967521861958	40.9654460227118	0.351263446975557	0.340809726113274	1.03067318817894	0.302694102071821	0.601999505388015	0.674397503464586	0.589943602426237
KLHL9	-0.12660785179041	0.0681706411325219	0.0632799156121585	60.5030031579698	-0.211781825482261	0.118990500339399	-1.77982128723043	0.0751052126862389	0.29588582542372	-0.473958126804329	-0.650578012650018
MIR31HG	-0.320771018873068	0.102910370099096	0.00182705213891195	259.013053560988	-0.453570938355442	0.162971991701883	-2.78312201758655	0.00538385543205735	0.06561811079673	-1.03957845834306	-1.18329649104158
IFNA2	0.0607891446021564	0.142584185614401	0.669861122016299	10.2595166003979	0.174461908475312	0.239375061906789	0.728822405665827	0.466110304127053	0.727775870473138	0.0719515471133896	0.200408087580542
ENSG00000261696	-0.212168852890009	0.118444981489279	0.0732473902146526	13.7895070828124	-0.241783281050144	0.207542480744006	-1.16498212887978	0.244026226841467	0.543662996481592	-0.723207469694055	-0.71667829967178
MTAP	-0.0494062449443514	0.0508864660584501	0.33159245027286	275.800540987867	-0.0650087157675057	0.0920614366650372	-0.706144919332923	0.480098019737417	0.736782207414371	-0.24906069071646	-0.32720221319021
CDKN2A	-0.127637293096699	0.107292795779944	0.234197110365974	102.65067972579	-0.201297831370411	0.171640406764079	-1.17278812818882	0.240880780076442	0.541481233229043	-0.476957011411084	-0.627479299377266
CDKN2B-AS1	-0.114306710753338	0.102185748813977	0.263303588831511	109.590157210426	-0.148264614289657	0.161837898385535	-0.916130373470719	0.359598518753274	0.652250740118372	-0.438123444169948	-0.510634606199177
CDKN2B	-0.315064918557047	0.128004902208135	0.0138415105038349	9.089322738767	-0.439051310968549	0.243826132382312	-1.8006737287705	0.0717543207270027	0.287764494546449	-1.02295591143555	-1.15130632524609
TUSC1	-0.263001069826167	0.104090181567409	0.0115151121940666	24.0462686041222	-0.477957639452212	0.192704280907397	-2.4802647725397	0.0131284855000686	0.110098428040851	-0.87128774582613	-1.23702614886979
CAAP1	-0.115277494055821	0.0355426671677964	0.00118130843061686	107.391865378794	-0.126310674092419	0.074373154519727	-1.6983369188531	0.0894441904963696	0.325226378094481	-0.440951451055358	-0.462264894769258
PLAA	0.011837545515447	0.0402144562118171	0.768482483430625	121.245599007787	0.0260973210780631	0.0667821082609074	0.390783126763606	0.69595754812112	0.864726080314686	-0.0706502662006067	-0.126474112805833
IFT74	-0.0964163592562167	0.0573096370391144	0.0924959477312907	95.7524542383231	-0.144423616103421	0.0996115585621183	-1.44986804933243	0.147095318652112	0.418291456536676	-0.386006728640487	-0.502171980711364
LINC00032	0.0658482709105129	0.0867948295866224	0.448052485854893	52.1623862488333	0.0949810853352228	0.158491072855592	0.599283503000603	0.548983846970281	0.78091005386364	0.086689382011863	0.0252930765638739
EQTN	0.182881482998402	0.144225864255338	0.204790306745824	8.42818369600878	0.284389871487253	0.256956462775282	1.106762867202	0.268396466560627	0.569025214090351	0.427621007802727	0.442605333323037
MOB3B	-0.0668407103916029	0.0280765933711759	0.0172818420561203	1468.03861301675	-0.0888631737152111	0.0544081408431753	-1.63326980738688	0.102412263888972	0.34694409539867	-0.299849356119084	-0.379759213750539
C9orf72	0.184563626402707	0.0691858126745383	0.00763834776245223	128.885934173856	0.266254430482218	0.119675284725122	2.22480716125947	0.0260941864532279	0.164927900153331	0.432521291025003	0.402648676787266
ACO1	-0.0694223159345291	0.0640985492288904	0.278783583992307	87.6980715493737	-0.114541153097207	0.114356548029585	-1.00161429381005	0.316529914739313	0.615454905427785	-0.307369879218455	-0.43633386238545
RIGI	0.0227644527437696	0.0694682914953665	0.743141838379115	69.3569700803657	0.0290864954007923	0.114413845503696	0.254221814438119	0.799324198608394	0.918248216845901	-0.0388188896216203	-0.119888256321523
TOPORS	0.142472395817419	0.0351307173346404	5.00285636822505e-05	99.5415236150332	0.192246969993407	0.0725002651773309	2.6516726459301	0.00800941535975833	0.0841401363164196	0.309904544727348	0.239592775416299
SMIM27	-0.067452776685422	0.0928243706347232	0.467427532892264	24.3981268542012	-0.0939417077186691	0.169774339946219	-0.553332781316823	0.580035557851585	0.800956255757206	-0.301632377817974	-0.390948422704711
NDUFB6	-0.129865978049808	0.0751658714202659	0.0840374847042342	77.7134961579189	-0.186726119917611	0.136653793508141	-1.36641739042895	0.171807993477891	0.456163838591066	-0.483449434979434	-0.595374380092631
APTX	-0.0538043039162521	0.0505283295005172	0.286950870747185	244.052290170389	-0.0691561282113009	0.0858231042108297	-0.805798495023143	0.420359045972518	0.69739948721403	-0.261872758067805	-0.336339941601826
DNAJA1	-0.160253816082074	0.09215360431071	0.0820372477869705	187.550578676468	-0.236836391290373	0.157804055531916	-1.50082575819779	0.133400634547093	0.397344666368701	-0.57197281086379	-0.705779134054767
BAG1	-0.215870228746668	0.0782401468087709	0.00579656931968913	34.2295643787092	-0.406178799871727	0.144328746751789	-2.81426125434497	0.00488894778621167	0.0622348698761193	-0.733990016510988	-1.07888042531902
CHMP5	-0.173048712311775	0.0806086974341254	0.0318112223811007	79.0429200852255	-0.271803671454223	0.139506511618455	-1.94832247112303	0.051376390012854	0.239437042421587	-0.609245860928771	-0.782820304606346
NFX1	-0.0982874772909192	0.0389589161611328	0.0116408250695029	259.994303891243	-0.143063395874884	0.0663381236625283	-2.15657887164051	0.0310384922537887	0.183161895241433	-0.391457517371626	-0.499175094533103
NOL6	-0.0836736490216154	0.198901016846986	0.673988880320527	16.3531759180283	-0.11813710808949	0.304405230393696	-0.388091584158065	0.697948259701553	0.866120497549082	-0.348885702567973	-0.444256599886283
PTENP1-AS	-0.444089175551476	0.205399038629301	0.0306120020409474	11.1047550980474	-0.48500011462037	0.305628061405829	-1.58689654473959	0.112536077629849	0.364763152628759	-1.39881887305823	-1.25254238370398
UBE2R2-AS1	0.00769124379265914	0.201701047280652	0.969582518747409	5.68666567115131	0.0999327972527132	0.312123823575458	0.320170360941878	0.748839190079224	0.895317936486509	-0.0827289348293714	0.0362028665323843
UBE2R2	0.0739638118018412	0.0328791356069724	0.0244764580894144	671.4486901019	0.110865352382147	0.0563197187512762	1.96849975177894	0.0490105646441885	0.232752813601799	0.110330915051005	0.0602898655882042
UBAP2	-0.0714089078517791	0.0400693126507301	0.0747272871809224	203.696731588907	-0.10373361343025	0.0750649572630927	-1.38191797094718	0.16699688933578	0.448397294298493	-0.313157057063513	-0.412522301897374
ENSG00000228352	-0.172704278408247	0.193070078959766	0.371045862848781	4.33364489537911	-0.247926171947979	0.355441022560417	-0.697517045618552	0.485479275721291	0.739914185629399	-0.608242484121348	-0.730212538054701
DCAF12	-0.0126294374769398	0.0683021631209264	0.853303250551582	35.5415055855917	-0.00430456145698765	0.129968493637	-0.0331200380686893	0.973578863446774	0.990381062497233	-0.14192548919908	-0.193456634937861
UBAP1	-0.0693733847817956	0.0388895132620086	0.0744466776098226	178.136387943078	-0.0981791315922724	0.0682328876464392	-1.43888284636296	0.150183718395606	0.423835023685125	-0.307227336967793	-0.400284467539079
KIF24	0.23630258767153	0.160631561731793	0.141268288157665	5.1700095257114	0.197942920476541	0.366395919802659	0.540243244474865	0.58902929330236	0.807201766120397	0.583243020929019	0.252142298586765
NUDT2	-0.231904649042421	0.0562324105119539	3.72285959389291e-05	89.4000703138662	-0.341978559508626	0.103950911881562	-3.28980817309487	0.00100255705167463	0.0241877144005494	-0.780700184355822	-0.937432144409271
MYORG	0.187252188722328	0.0888568882237248	0.035087617498229	19.3648794939875	0.226710567548608	0.167284320794958	1.35524098415948	0.175340790856665	0.459316177058898	0.440353391898898	0.315524214310884
C9orf24	0.869515769178869	0.281868482874539	0.00203669945157104	16.7740173014452	1.32628710525447	0.426946412487485	3.10644864662811	0.00189349193592041	0.0356474644028132	2.42786811146641	2.7381508292196
FAM219A	0.000155500815354094	0.0701760913880828	0.998231996171688	121.276953454881	-0.0498823248054677	0.125598987416857	-0.397155469414024	0.691252817681407	0.862442470202422	-0.104681447786679	-0.293875204041211
ENHO	0.254404727825732	0.239115189868071	0.287354909638886	9.83174176908533	0.538863706932795	0.360457679783688	1.49494306032311	0.134929303005351	0.399726321122026	0.635976701932594	1.00327124916234
RPP25L	-0.104725875529963	0.137732318467944	0.447040598245437	8.79301597742625	-0.167571740252907	0.250191984784294	-0.66977261640648	0.503002752423241	0.752004419216126	-0.410213334972171	-0.553172761217974
DCTN3	-0.291888356448772	0.151028216006996	0.0532763291617915	28.8873813405921	-0.448709523689317	0.253998667312426	-1.76658219681677	0.0772982246963903	0.300342681864568	-0.955439837503623	-1.17258564722817
GALT	-0.116798857579226	0.10961669506106	0.286640363640737	28.279427335781	-0.19079368536484	0.195335799584136	-0.976747149119789	0.32869434674671	0.625682252762559	-0.44538336341767	-0.604336186726755
IL11RA	0.0778658105695457	0.121787457035934	0.522589928274054	26.3450262249184	0.0488962268953287	0.219815640542172	0.222441982630203	0.823969832938245	0.928228059752654	0.121697900199703	-0.076242742701354
ENSG00000230074	-0.119494813617143	0.141181722902726	0.397335155303436	12.0790777922537	-0.177733154435351	0.238041715579779	-0.746647090836415	0.455276615044367	0.720392335091834	-0.453237003069782	-0.575560754776714
ENSG00000288583	0.70081410054058	0.336409481829089	0.0372314078609638	11.1825562598566	1.27740354577806	0.426099702601897	2.99789823362429	0.00271848432509692	0.0446463733264889	1.93642014437745	2.63044881107167
DNAJB5	-0.402351295277047	0.198066352046653	0.0422147887006744	12.8012523890393	-0.530642475843342	0.295700405988149	-1.7945273834511	0.0727290319125357	0.28970210804732	-1.27723147811995	-1.35310327717007
ENSG00000286782	-0.287960596224481	0.291158522801477	0.322655046925689	6.44787554256761	-0.207840385009622	0.442628563023483	-0.469559360539042	0.638669865305864	0.835894678744329	-0.943997806176834	-0.64189408910067
VCP	-0.059877539396428	0.0708075221677494	0.397754657311792	139.028052028428	-0.0897394980695524	0.11912070280435	-0.753349299969673	0.451240040790133	0.718484996181285	-0.279564813247083	-0.381689963117517
FANCG	-0.0464300910936447	0.212214062694793	0.826814458125678	6.63979321894293	-0.0296942055261429	0.328556636309039	-0.0903777377919486	0.927987046952625	0.970105457707159	-0.240390801607006	-0.249396012830852
PIGO	-0.0643553873982917	0.0932901837406837	0.490294224192346	21.0423327799178	-0.104369334081796	0.179207801047674	-0.582392805846831	0.56030212624315	0.788676750486579	-0.292609315504898	-0.41392294452412
STOML2	-0.187366503981112	0.110147006961279	0.0889320000617137	18.4474432693922	-0.317248815815406	0.201726388095176	-1.57266889478894	0.115795505867345	0.37002851766541	-0.650955286009714	-0.882946682782322
ATOSB	-0.357997192268817	0.0853817298844576	2.75408919970808e-05	23.8639555073403	-0.434635018355736	0.19494128777543	-2.22956882718672	0.0257760812745286	0.163919419356267	-1.14802271610003	-1.14157619036585
UNC13B	-0.00859394425878278	0.0802320647522602	0.914698868208982	123.396249256276	-0.0436988189815964	0.139118845860487	-0.314111425460062	0.753436412134761	0.896983551922222	-0.130169618885095	-0.280251481391027
ATP8B5P	0.101404769291609	0.146522961053023	0.488890697659443	7.02957660493436	0.0996822033930468	0.31900158109295	0.312481847430096	0.754674356532583	0.897656313212846	0.190269678444244	0.0356507491188688
RUSC2	-0.00580218532117945	0.0604670258400062	0.923555368556987	170.608455594822	-0.0259104187068202	0.0979049641290254	-0.264648671671784	0.791280121937167	0.914246656906236	-0.122036894024921	-0.241059437486349
TESK1	0.230807958441951	0.119333168623447	0.0530949862195136	27.0259460270885	0.280452842035664	0.210503332163808	1.33229644943303	0.182762793420096	0.468051830751501	0.567236514374696	0.433931128294071
CD72	0.027278298858119	0.0944919879436285	0.772823419915673	28.4444358724358	0.0736572968114852	0.161305354493661	0.456632683042024	0.647935083541822	0.839612647304056	-0.0256695205931156	-0.021688262012223
CCDC107	-0.0078283025562423	0.171881690276864	0.963673134630448	21.2194063539542	0.00689573170303903	0.271256352061947	0.0254214570483653	0.979718796387777	0.991217792496384	-0.127939213808078	-0.168779745813915
TLN1	-0.043813770688553	0.0628156048617745	0.485491071791647	96.9758203679825	-0.0627653876240514	0.109814929533416	-0.571556052448702	0.56762277598319	0.793602558586033	-0.232769149997309	-0.322259631860087
CREB3	-0.0519196935741941	0.103162944186042	0.614768468247369	20.3123292674605	-0.112941348741329	0.19629387375623	-0.575368688691665	0.565041975610528	0.79228419694424	-0.256382664645284	-0.432809115832305
GBA2	0.116166271132109	0.0906704633798333	0.20012623998131	56.0173445261618	0.161627700216692	0.154657097680308	1.04507133937553	0.295989999218046	0.596552991314359	0.233271683873413	0.172131297887042
RGP1	-0.13278871465344	0.118076755147297	0.260760024922741	15.0718377137754	-0.0768327771224214	0.243071046017945	-0.316091852078298	0.751932791037108	0.896534999658998	-0.491963713313403	-0.353253410858084
SPAG8	-0.451800673444974	0.193878005472852	0.0197884600282718	10.5197060285088	-0.475372622813994	0.295356661061357	-1.60948671719728	0.10750995713252	0.356135792829321	-1.4212833809292	-1.23133074714651
HINT2	-0.485817073002636	0.138087566660639	0.000434515649484315	12.384898897289	-0.655166833377984	0.22826554542869	-2.87019590340522	0.00410217561346473	0.0571011999226473	-1.52037718684847	-1.62745982482545
TMEM8B	-0.0283015840269752	0.091094766155169	0.756041715707511	40.7206053569745	-0.0480904875475062	0.163213666986375	-0.294647430178262	0.768263225710079	0.90267561056849	-0.187580310660562	-0.289927363684614
GLIPR2	-0.0384258798538261	0.0654093916915733	0.5568898943902	137.141352671266	-0.0528268168390031	0.108610202665583	-0.486389082632135	0.626691329574048	0.82904575870511	-0.217073585045305	-0.300362614897314
CLTA	-0.0927847970126151	0.0435746579728058	0.033227023297096	234.111142046843	-0.137864147714521	0.0729546564412631	-1.8897237604774	0.0587949146026601	0.257408920747791	-0.375427557157591	-0.487719923802477
GNE	-0.0178774129017293	0.0468594127174083	0.70282361184691	109.169417805202	-0.0410631216410578	0.082357169676827	-0.498598018875481	0.618062601095907	0.824115826502546	-0.157213463969356	-0.274444418119784
RNF38	-0.0676050885173763	0.0351551560376165	0.0544738933288422	350.56598053466	-0.0929975376409577	0.0614484410464807	-1.513423873042	0.130172024761952	0.392925546790697	-0.302076080247131	-0.388868193197417
EBLN3P	0.0448795710044516	0.0880996485272345	0.610459069131917	65.9996019890536	0.0502428559127265	0.15088224980499	0.332993814565089	0.739138952237093	0.889704577035428	0.0256050725055527	-0.0732758011687866
ZCCHC7	0.0265547785793789	0.0338692015950549	0.433017163671533	828.196857120636	0.0562625665082299	0.0607098153062498	0.926745802543035	0.354058530506563	0.648153776429943	-0.0277772209674184	-0.0600129580627112
GRHPR	-0.00924546794718236	0.0406401513983578	0.820038154531615	180.49121776913	-0.0163637722763697	0.0728253751771785	-0.224698770676538	0.822213621015173	0.927759567313584	-0.132067584653654	-0.220025922371716
ZBTB5	0.0551902791196459	0.0397561179380023	0.165069749427512	72.7652551760357	0.0590270529569091	0.0752886397022613	0.784010086918016	0.43303419161161	0.705265387089465	0.0556413879928896	-0.0539221419917373
POLR1E	-0.0731723741405526	0.163409294042598	0.654307736524054	7.99719401472336	-0.156367427115652	0.274125380285017	-0.570423019397444	0.568390820363465	0.793741113192492	-0.318294243492332	-0.528487015135472
ENSG00000234160	0.161167923125045	0.173680430828387	0.353430019830831	4.16303198254264	0.355322017569315	0.288383573811586	1.23211600741678	0.217905752643855	0.512997846541286	0.364366832878678	0.59888559127536
FBXO10	0.227536089207388	0.128675860814409	0.0770126279243727	21.7190617394259	0.37728809000444	0.256072593835988	1.47336380029051	0.140652965803061	0.407495181499937	0.557705171283156	0.647282032888578
TOMM5	-0.303357697705857	0.172012775355964	0.0778032979066376	18.3055996251922	-0.413443446236385	0.283273647593325	-1.45951961909968	0.144422144797369	0.413990514613467	-0.988851388735693	-1.09488615573196
FRMPD1	0.0373349248801077	0.125532779063187	0.766152165750267	21.4639581741379	0.0866746679161335	0.211025629611285	0.410730526314697	0.681270140525325	0.857178405228025	0.00362662362509607	0.00699207865788718
TRMT10B	0.0988898499598924	0.0452979496876509	0.0290286156338179	140.974021893084	0.153832696836522	0.0808641807331734	1.90235893620343	0.0571242455773433	0.253803535703708	0.182943420186451	0.154957065803569
EXOSC3	0.0433161634239595	0.0408296815167409	0.288735857976933	157.9301435259	0.0404313201138037	0.0797188021514961	0.50717420511373	0.612032592373456	0.820519691527401	0.0210506808189376	-0.0948929300766045
ENSG00000289295	0.0823189899216773	0.179132663035158	0.645844967827251	3.81608328780256	0.0550244854985854	0.320266428260645	0.171808471457409	0.86358810530215	0.945007107237071	0.134670539755391	-0.0627407427166433
DCAF10	-0.11684132745128	0.0470202525644315	0.0129582397886891	243.793094603285	-0.162506782786819	0.076308789914492	-2.12959454564693	0.0332051017554032	0.18942585331904	-0.445507083191469	-0.54201346457972
SLC25A51	0.077350813104561	0.051531783962617	0.133347504098245	82.6350472885167	0.112128168833983	0.0865227935905802	1.2959379162509	0.194996874925269	0.485537282592724	0.120197651510608	0.0630721482589001
SHB	-0.141098630985693	0.0566447930498927	0.0127406581515568	294.035630012304	-0.194999675383307	0.0963469591741266	-2.02393180910761	0.0429771685004857	0.216219726196298	-0.516171485062958	-0.613602975359804
ANKRD18A	1.01704226729248	0.23770630817671	1.88100722975651e-05	456.338267760612	1.49748771211765	0.379195857092967	3.94911411637736	7.84409521878471e-05	0.00446447133668361	2.85763029565166	3.11534616983734
ENSG00000290907	0.984988939448832	0.340801614478975	0.0038498202019594	5.19122302063428	1.58135462885822	0.47542476383052	3.32619322585801	0.000880408733625902	0.0223754326098732	2.76425515043616	3.30012478018306
FAM201A	0.7090391484337	0.20144177076208	0.000431836729302808	19.1404621376112	1.02657877977316	0.332971681729756	3.08308134325473	0.00204869147383483	0.037515231075527	1.96038068429926	2.07782265639805
CNTNAP3	2.22162143028598	0.599731623380546	0.00021192567777545	23.6935982967805	3.42364513645809	0.785122525167066	4.36065076050336	1.29676198854802e-05	0.00141596803505084	6.36671224859988	7.35912555280504
GLIDR	0.0725837262646192	0.161400756828209	0.652918702384745	32.4180375675864	0.144839898052462	0.239384863162081	0.605050361744866	0.545145534621713	0.77871397832485	0.106310562216613	0.135143807763127
ENSG00000291181	0.0829683286421371	0.383076091064936	0.828532196762163	27.0453697599745	0.843824547779529	0.433720281807292	1.94555012337295	0.0517088032455221	0.24046295115006	0.136562140453226	1.67517195293842
ENSG00000291075	0.082939080044391	0.0591946576968552	0.161176872271262	491.629992246544	0.12522234721122	0.0977110744049771	1.28155736669334	0.199997963823713	0.491557859201491	0.136476935819398	0.0919217134771983
PGM5P2	0.396564543775794	0.158856103940343	0.0125469575498589	125.827983436105	0.581658967522868	0.247132307788272	2.35363386005037	0.0185909128457233	0.13620708064553	1.05010510454011	1.0975593080125
ZNG1F	1.54767727887196	0.399418123549855	0.000106699214317057	2.67596421905487	1.43453998886925	0.55949551929459	2.56398834199407	0.0103477020124636	0.0969710587194695	4.40343301243507	2.97665747972792
ENSG00000290848	0.0346931640027082	0.128189757853272	0.786668600392453	13.9909060158904	0.0770716268965276	0.224099683641248	0.343916714402455	0.730908921491339	0.885166193362159	-0.00406913909742194	-0.0141656870458956
ENSG00000288891	0.583993006564584	0.161177631926755	0.00029088144160379	66.7702493823737	0.866937890690099	0.263330993841215	3.29219845352823	0.000994074379138507	0.0241013987218433	1.59610644380163	1.72609610216726
FAM88E	-0.421635961583895	0.154340421982577	0.00629784699819895	5.45500626341541	-0.596261649528543	0.268960047168602	-2.2169153218313	0.0266288785415107	0.166721444542932	-1.33340999804206	-1.49767780305961
ENSG00000291170	0.141556622189411	0.204780983999717	0.489403025717291	11.579259943425	0.286147291289304	0.335167561418557	0.853743990254366	0.39324685432342	0.677994371880881	0.307236787547283	0.446477343901671
FAM27C	0.504893168876266	0.669747508754437	0.450935701679002	3.9759023613374	2.45266308955336	0.666213900717101	3.68149491764335	0.000231870412233024	0.0092905297492302	1.3656792361589	5.21982294969769
ENSG00000291011	-0.0716498339937795	0.221883438383412	0.746758443596963	11.8427864753869	-0.0717054038071578	0.343901460595531	-0.20850566811489	0.83483415737961	0.932323832437548	-0.313858903486613	-0.341956597373825
LERFS	0.43571640635134	0.333663071636052	0.191601040357883	42.0205376836666	0.646468678753194	0.475606753732102	1.35925041787219	0.174067249770236	0.458037366808826	1.16415912324548	1.24035039707913
FAM88B	-0.0856913481463337	0.125094724516495	0.493336546822487	14.7336905404635	-0.0301336829146775	0.198145736884818	-0.15207838123812	0.879125115135838	0.951020517908974	-0.354763499397393	-0.250364285235368
ZNG1E	0.12918890385435	0.174816581578002	0.459908907556122	37.6511397972118	0.309409995819847	0.247700949225751	1.24912721080393	0.211618549571947	0.505177172346571	0.271208157348453	0.497730572028959
ZNF658	0.104413332562266	0.147659493778314	0.479490429698901	9.99196130392536	0.194479528773957	0.242721180461494	0.801246633706159	0.422988878892602	0.698943959618411	0.19903398003745	0.244511629298351
ZNG1C	0.209385935080831	0.122240719584848	0.0867312295522535	18.4318533603225	0.311507127053735	0.230279807103127	1.35273314222567	0.176140898487403	0.459998386865357	0.504831619884133	0.502351047064532
PGM5	0.186464537066001	0.251322532142427	0.458127793559351	4.40928384285583	0.514396685835881	0.407808830300516	1.26136720839718	0.207176577036357	0.500489990510152	0.438058869216341	0.949364627418131
ENSG00000233178	0.075039087167991	0.120247173427435	0.532601091861724	17.0196167166333	0.116012556989404	0.229717469686311	0.505022787983099	0.613542830616641	0.821381787859405	0.113463319709599	0.0716303720889498
PABIR1	0.134475154766397	0.124440910066503	0.279859679139109	17.3471739688335	0.178775478117466	0.220204063589779	0.811862756767785	0.416870386915942	0.695611463266335	0.286607633152205	0.209911899513587
FXN	-0.358773894922468	0.0911297865784475	8.25219762339052e-05	36.69117459695	-0.542502262173817	0.156477513062817	-3.46696628515584	0.000526367907198544	0.0159654101234851	-1.15028534303935	-1.37923318539027
TJP2	-0.0577582822871511	0.02797502310892	0.0389573105492251	499.617288917144	-0.0837334281465465	0.0536546443125372	-1.56059981795427	0.118618201760268	0.374862473650108	-0.273391165964874	-0.368457173632181
APBA1	-0.0739224727846832	0.0472433326162566	0.117649146016258	376.495674918376	-0.101201294797061	0.0803224598129201	-1.25993769404934	0.207691839518463	0.50083250219885	-0.320479369796948	-0.406943006316011
PTAR1	-0.00610318679093366	0.0393694364829782	0.876802811881817	247.247782510638	0.000489993342680831	0.0718096341718257	0.00682350423215327	0.994555673570788	0.997193931717249	-0.122913747002105	-0.182893099189318
MAMDC2-AS1	0.57991866621629	0.168021222125748	0.000557560688056078	8.38592798718565	0.984604523524995	0.337574548632649	2.91670248101686	0.00353753030158508	0.0524087780659957	1.58423740719068	1.98534346387184
SMC5-DT	0.29309173779694	0.151315347840258	0.0527502641099971	13.3630453600885	0.582021844305495	0.2780688016822	2.09308574275325	0.0363415011862122	0.198484649494611	0.748676549874615	1.0983588112043
SMC5	-0.00149838091563277	0.0377774159361992	0.968361477970121	391.474123554094	0.0062032604943588	0.0658597993815379	0.0941888762585227	0.924959120950028	0.968580221336266	-0.109499401403023	-0.170305423311278
ENSG00000274421	0.0182631198299647	0.0664968833585891	0.78358802773756	25.5757046862732	0.0230043366575584	0.129876458466509	0.177124760939569	0.859410393003478	0.943392558370625	-0.0519318062129975	-0.133288687434941
KLF9	-0.325808872599678	0.134481431980078	0.0154054200196997	200.286251782167	-0.216423726398196	0.230236659648602	-0.940005500116759	0.347214739440413	0.642597925184071	-1.05425432368818	-0.660805215866063
ENSG00000289159	0.46247118856307	0.151028194874645	0.00219752320312746	16.9504951557902	0.700468125566266	0.239852191882486	2.92041577801989	0.00349564668612192	0.0519448868952854	1.24209897668021	1.35932392238973
CEMIP2	0.546370877152537	0.126159294610739	1.48567488488378e-05	69.0028253310655	0.796019590134595	0.212195484667169	3.7513502767656	0.000175884773870196	0.00785671955036535	1.48650871921273	1.56984634917751
ABHD17B	-0.0329069620728677	0.0410310656455633	0.422552289647306	671.508206472478	-0.0484209138285493	0.0700882071539047	-0.690856790247512	0.489655542695111	0.742302105216118	-0.200996323060431	-0.290655370763039
C9orf85	-0.025981950852037	0.0241728924822702	0.282447126218484	453.041817700178	-0.0234547609126463	0.0517900453098313	-0.452881644963418	0.650633968652774	0.840259836076573	-0.180822944136466	-0.235649043825453
ENSG00000286823	-0.249832956103376	0.113937912056501	0.0283281804847719	24.5830607991591	-0.219850372614448	0.178376514781385	-1.23250738968576	0.217759607927037	0.512997846541286	-0.832927468943883	-0.668354926176077
ZFAND5	0.175994551587636	0.0825335013487615	0.0329738646308759	195.760298357667	0.240877597710518	0.140525376251198	1.71412170624567	0.0865063760831697	0.319356496329077	0.407558559881371	0.346737525206063
RORB-AS1	0.625796032462502	0.283737307453876	0.0274157174004124	8.09750797361923	0.958570098571487	0.455144271680378	2.10607967234758	0.0351974322551789	0.195332872696635	1.71788361566676	1.927983481521
RORB	0.038178124938988	0.394344890577354	0.922874068107198	54.9513141018977	0.0659946429441948	0.592709824927859	0.111343932846443	0.91134361859578	0.962112081820711	0.00608296539178282	-0.0385708968840638
TRPM6	0.0527790606110167	0.0727785578119379	0.468328917354545	186.92037272702	0.100715307331982	0.12834355427908	0.784732103592667	0.432610655887421	0.704965031885527	0.0486172225306395	0.0379269209110143
C9orf40	-0.198546726573591	0.169318059884834	0.240945895813295	11.0104064292338	-0.133298516108749	0.284930984967906	-0.467827379755712	0.639908039075014	0.836247858594518	-0.683524600285179	-0.477660759876438
CARNMT1-AS1	0.0856623813928336	0.146178481821003	0.557867281157617	13.4637085754832	0.150354102756195	0.259086146033876	0.58032474934625	0.561695640491669	0.789845982685081	0.144410235603956	0.147292902089194
CARNMT1	0.0752268735906682	0.0712488446723631	0.29104456884765	78.5097639105929	0.106157243230463	0.122156670458891	0.869025349427705	0.384833265691851	0.671419951421893	0.114010363828466	0.0499167900035229
NMRK1	0.0151454506273875	0.111878269168556	0.892315884368943	76.1083734500168	0.0234134525255354	0.181275850065964	0.129159248278331	0.897231641212338	0.956868335961845	-0.0610139463247681	-0.132387308625594
OSTF1	-0.250561495283337	0.0566895144612944	9.8750531990144e-06	263.370507826581	-0.349194349998038	0.0957683125356819	-3.64624102432559	0.000266104398155862	0.0101843518687552	-0.835049789972636	-0.953330233798962
PCSK5	0.0589250726669194	0.147123261852486	0.688777240391252	47.6014989652391	0.0815681656807142	0.250845326085834	0.325173153327175	0.74505002607547	0.892909141006382	0.0665212845055905	-0.00425875091185651
RFK	0.130107784642541	0.421891393810981	0.757784332042584	5.86751259655758	0.561186328092526	0.60668416864753	0.925005723066036	0.354962930499751	0.64847051164913	0.273884966054608	1.0524532517621
GCNT1	0.125767128269642	0.0838309861131705	0.133550609235059	100.351857704191	0.187190706704939	0.141768198814213	1.32039983769739	0.18670155776804	0.473426098927667	0.261240119281533	0.228452634103183
PRUNE2	0.0312224866852554	0.0420148666968582	0.45740328380129	5497.05049921781	0.0715092866632826	0.0720799718113333	0.992082611386913	0.321157228167352	0.619940369440639	-0.0141796337110881	-0.0264208353035619
PCA3	0.0123751361670908	0.118235409135409	0.916641453651576	334.559546735031	0.0364661883328132	0.185881578918344	0.196179678185499	0.844469533451584	0.937414223809302	-0.0690842008794462	-0.103629051169448
VPS13A	0.98706743228781	0.543193150061567	0.0691930213935362	8.54917173323399	1.22521787348348	0.699905212147879	1.7505482917087	0.0800237488305119	0.306033130833363	2.77031004656475	2.51547145907985
GNA14-AS1	0.635277726980576	0.285686341179561	0.0261693398567167	6.49795906732873	0.983641954986815	0.493683767647289	1.99245350859819	0.0463213213788205	0.225017409135556	1.74550491623289	1.98322269821406
GNAQ	0.0358664207907862	0.0290989660476166	0.217737412873645	1576.59927251062	0.060501305072566	0.0562461052259115	1.07565323553628	0.282082369258186	0.583388384131707	-0.000651302937125687	-0.0506740166543892
ENSG00000289440	-0.214849147789042	0.150223723844754	0.152661195588495	8.03091329060577	-0.325890100653999	0.273478211279616	-1.19164923278219	0.233398811915772	0.53226050223552	-0.731015486591345	-0.901985472642883
CEP78	0.122942456468096	0.0552167604465792	0.0259778744839131	128.061505371371	0.168148532101788	0.100415985879284	1.67451955611858	0.0940285342781183	0.332364293023187	0.253011515345555	0.186498229459753
PSAT1	0.0696506801215649	0.0332390321670842	0.0361311419089095	322.599764825295	0.104072669944936	0.0622064934042063	1.673019394755	0.0943234780235944	0.33255737611715	0.0977662509716977	0.0453239830918902
TLE4	0.0139099424489735	0.0391354903998361	0.722267188462616	1349.7592573077	0.0355596303928536	0.072298781162144	0.491842736782854	0.622830521958678	0.827014229941023	-0.0646131281675107	-0.105626412260733
TLE1	0.660935957088174	0.220202887480884	0.0026866509986507	26.322152324167	1.03020096246395	0.397237067452496	2.59341598977831	0.00950277523601571	0.0926457736468966	1.82025038334808	2.08580317970848
TLE1-DT	-0.371574053675433	0.126434976916749	0.00329427240552581	16.3084755469682	-0.472404818681909	0.250236411340981	-1.88783405320736	0.0590482320316633	0.258044413304964	-1.18757372345868	-1.2247919742356
FRMD3	0.0567525729879174	0.0987780492717624	0.56559810857049	56.1085231613519	0.0948815091683141	0.188881280126491	0.502334106930942	0.615432521366993	0.822343255753339	0.0601925353037308	0.025073686767992
IDNK	-0.135658835300524	0.116779937517674	0.24537271904715	42.6331990990778	-0.192567444009648	0.191648510619942	-1.00479488928316	0.314995625313977	0.613731269402434	-0.500324715126217	-0.608244195631985
UBQLN1	-0.142606428104109	0.0408904287710021	0.000487511760412704	214.868883217372	-0.208995988665137	0.0688246786889614	-3.03664314380094	0.00239228490365567	0.0417333393666132	-0.520563876878698	-0.64444015667863
UBQLN1-AS1	-0.310631574376257	0.145310534844298	0.0325404042332338	6.618894741225	-0.402901220734716	0.253839074779572	-1.58723089061283	0.112460360907554	0.364763152628759	-1.01004105408624	-1.07165914496471
GKAP1	-7.48183930762302e-05	0.0431397692572704	0.998616209316815	210.050220300774	0.00573829138612655	0.0704351745385064	0.0814691157326439	0.935068885287472	0.973439774034412	-0.105352394954412	-0.171329859990387
ENSG00000226877	0.154996192027847	0.157701470353909	0.325683448290984	11.0191726549516	0.228409408326837	0.267291430638002	0.854533225332526	0.392809608098322	0.677636797305719	0.34638784828641	0.319267161475268
ENSG00000231616	0.497820398825322	0.13695201363029	0.00027798197984084	5.35891934676155	0.712031019853416	0.269731986986634	2.63977227101619	0.00829617534313151	0.0857000145291531	1.34507541824009	1.38479970737135
KIF27	0.0821756246960828	0.089833884854961	0.360322429997778	56.6572885349756	0.129137768885886	0.152084419634363	0.849118990599792	0.395815084224155	0.679798457013663	0.13425289985154	0.100548311474121
C9orf64	-0.00800689417950019	0.102652115486324	0.937827826940685	13.703129081257	-0.0276361994787646	0.194917047280554	-0.141784414777156	0.887250294899205	0.95360867895883	-0.128459472385825	-0.244861739814783
HNRNPK	-0.0952671054926873	0.0394039610028677	0.0156187857430715	354.465151187937	-0.139889815187473	0.0739347964345855	-1.89207006624063	0.0584816459855186	0.256982999200544	-0.382658816137221	-0.492182947307115
HNRNPK-AS1	-0.24641870530102	0.124709995560781	0.0481622664600163	9.06877625699885	-0.351890207702217	0.214965639696832	-1.63696025187323	0.101638775078503	0.345917347111122	-0.82298135146032	-0.959269844549277
RMI1	-0.162929135965685	0.0550876472917981	0.00310009290692952	44.2172203744143	-0.258583415415868	0.104553433285063	-2.47321783026334	0.0133902498354773	0.11091350976774	-0.579766334951168	-0.753692960546014
NTRK2	0.31275268542424	0.153754562354746	0.0419411664141292	411.911339005582	0.432877544991541	0.253260556953028	1.70921816724831	0.0874105448774895	0.320961071199496	0.805951221906435	0.769758721451794
AGTPBP1	0.0762965249791541	0.0518832806040246	0.141415114448882	1644.65811277415	0.121086537986152	0.0920453319325717	1.31550981938829	0.188338619428296	0.4754751822217	0.117126385173177	0.0828095496948223
ENSG00000230303	0.127233593608004	0.06914366300774	0.065748591293412	65.2972942050052	0.201515181199452	0.117410516428039	1.71632991089824	0.0861016767740756	0.318489111688721	0.265512106720437	0.260012832020275
ENSG00000290924	0.0286153038310951	0.0348623457496354	0.411755452431472	200.419604492173	0.0534259772538986	0.0577190698254953	0.925620898178433	0.354643028964353	0.648358432552395	-0.0217746665512995	-0.0662626336309482
ENSG00000289214	0.104085575635131	0.105214180958154	0.322529464034368	14.3317712846483	0.119190385328606	0.192264827825335	0.619928182792152	0.535305070136461	0.771845549284904	0.198079185239984	0.0786318778942896
GOLM1	0.916518779004378	0.397056363388523	0.0209833557965593	17.8192320179112	1.4780588821197	0.533004019679775	2.77307267402543	0.00555297180539196	0.0668215162312514	2.56479345317916	3.07253987210769
C9orf153	0.230981884247205	0.1123071626418	0.0397153125714862	85.6086177592631	0.363962285058234	0.177847855882635	2.04648115239815	0.0407090549590521	0.210605890232465	0.567743180871278	0.617922139674489
ISCA1	-0.151736401518929	0.106862750531891	0.155631395544095	55.4718247655127	-0.194294502595348	0.167233468967999	-1.16181589603052	0.245310255685875	0.54495111073044	-0.547160572160411	-0.61204931328569
TUT7	0.0020447645561346	0.0336329203192644	0.95152126080922	189.728831669933	0.0146158431185838	0.0633662112120784	0.230656730756182	0.817581490948687	0.925650442248432	-0.0991777984618333	-0.151770518403169
GAS1	0.0107393115976918	0.0661032858435866	0.870941578904812	29.8635745779355	-0.015089195299553	0.129941425702734	-0.116123054814502	0.907555017317442	0.960302477639559	-0.0738495518426839	-0.21721772848898
GAS1RR	-0.0168870325728454	0.0944299879307181	0.858070208567215	20.618997530007	-0.0717277575569991	0.193616311581016	-0.370463402444198	0.711037240406667	0.873960169319677	-0.154328368622027	-0.342005847960257
LINC02872	-0.128420205969246	0.129428668170864	0.321095897536947	19.0056344918951	-0.177512221639204	0.21867174982064	-0.811774825896827	0.416920849629628	0.695611463266335	-0.479237729454517	-0.575073987686205
CTSL	0.170874241023038	0.0552101376555298	0.00196826539156295	125.244833119931	0.238891741594298	0.0961322691078155	2.4850317568846	0.0129539878099534	0.109366972684148	0.392642487988618	0.342362215515868
CDK20	0.257770007454778	0.327031712736419	0.430573270682654	2.8052538247476	0.57029557343921	0.489640741781777	1.16472246848564	0.244131351073222	0.543662996481592	0.645780160580808	1.07252306906164
ENSG00000287769	0.0552440109472249	0.15902299188977	0.728293556193704	4.02812926980429	0.0236154735623819	0.364264602087473	0.0648305474291213	0.948308919272612	0.981052830303711	0.0557979151786894	-0.131942208604038
SPIN1	0.00616464129525292	0.0459203580922904	0.893207761294372	431.079627488082	0.0146106539503762	0.0783771730141583	0.186414658611594	0.85211959799699	0.940223069107066	-0.0871761089442392	-0.151781951365385
SHC3	2.32689929566164	0.8220768356779	0.00464734004027065	3.694404394121	2.13844722287309	0.97131935070226	2.20159026104751	0.0276942644861933	0.170812197820492	6.67339915535043	4.52753123980503
CKS2	0.161690845330212	0.307723141547718	0.599275551056175	3.86390246582449	0.545185228009407	0.476257488282368	1.14472788653807	0.252321895883114	0.552424932008464	0.365890167275718	1.0171990519862
SECISBP2	-0.126813462468649	0.0394270290268613	0.00129805561330525	380.359451429237	-0.179491964599645	0.0659961512590539	-2.71973382046306	0.00653344853280333	0.0739775100789675	-0.474557095093429	-0.579435828651498
SEMA4D	-0.126913417376129	0.0450011995550666	0.00479902884800282	1353.14873404099	-0.161637310018006	0.0755849497479205	-2.1384853804504	0.0324773694275721	0.187377261343186	-0.474848275592576	-0.540097810872649
ENSG00000237422	0.291536363867064	0.23513209324428	0.215018548796656	7.45501812085029	0.824034599480803	0.331041576264409	2.48921784622797	0.0128024492989645	0.108670175488571	0.744145561164954	1.6315700263675
LINC02937	0.764565228442001	0.156292207308689	9.986919979007e-07	33.9482510253201	1.15164283100441	0.270575365685986	4.25627376714308	2.07862161007479e-05	0.00197853103627309	2.12213474020612	2.35336827663588
LINC00484	0.436195940679591	0.269549145198763	0.10561030060592	3.95738395733819	0.639581813258765	0.475484794982163	1.34511517509778	0.178588043365828	0.462990915802967	1.1655560636117	1.22517700708037
ENSG00000273381	0.681687508314526	0.22222308213921	0.00215798304446697	4.16906287098587	1.1677356138898	0.393818926354047	2.96515869539493	0.00302526826305167	0.0476377745924845	1.88070211299871	2.38882447526252
AUH	0.0161337694670459	0.0386540364668493	0.676393902457414	524.719905139018	0.0388404803803552	0.0682832983817916	0.568813769996681	0.569482528837219	0.79480609331466	-0.0581348563400254	-0.0983979254508672
NFIL3	0.0626979914195058	0.270161135313075	0.816478767394023	7.06183931895422	0.258881638651825	0.404054759966666	0.64070929067432	0.521711576807009	0.763784919427165	0.0775122442626391	0.386404676390752
SPTLC1	-0.0586270461704056	0.0427189412259349	0.169942072987288	186.548570619891	-0.0821328189772201	0.0714530319482152	-1.14946583423843	0.250363947059795	0.550863839325154	-0.275921978183579	-0.364930653885072
IARS1	-0.00817373066410911	0.0642948230011123	0.89883837149112	180.183312665559	-0.0160152731397504	0.10557083619966	-0.151701679329901	0.879422232590608	0.951020517908974	-0.128945486850644	-0.219258096527225
NOL8	-0.0461686662995151	0.0463086128651989	0.318775209022167	133.364488484473	-0.0563683330090259	0.0775799167891455	-0.726584086990315	0.467480779318175	0.728242990913898	-0.239629240179318	-0.308165410825033
CENPP	0.0891668618518423	0.122094574541925	0.465200851600741	282.483753935976	0.13232249388255	0.19143517775433	0.691213054125091	0.489431661462836	0.742302105216118	0.154619202777692	0.107565012243475
OGN	-0.241343790508967	0.17298032128208	0.162952667955146	4.75409226842207	-0.421398653198406	0.336846470521211	-1.25101103938054	0.210930449842006	0.504677920199169	-0.80819752283648	-1.11241335411463
OMD	0.239244123372859	0.145819741213885	0.100863017836068	12.2942841151408	0.314746921732087	0.271296947992191	1.16015651507125	0.245985087906693	0.545519208790816	0.591812063263967	0.509489079339204
ASPN	-0.145704996790132	0.163872127430511	0.373928718124961	7.66534487458251	-0.241116637847875	0.2958188867834	-0.81508195933555	0.415025397498339	0.694048753118589	-0.529590374920613	-0.715209527368004
ECM2	0.0477614157292857	0.193914374127742	0.805448790955732	8.84924949810529	0.0363762931661112	0.341978439036238	0.106370136282938	0.915288686419096	0.964491423726063	0.0340002279472122	-0.103827111437138
IPPK	-0.0931126680240927	0.0758132569265485	0.219377711108909	66.506277577643	-0.126656661789609	0.127592001228338	-0.992669294080156	0.320871143516686	0.619782673230861	-0.376382684296278	-0.463027187319981
BICD2	-0.0279707049983318	0.096470955696086	0.771862805071079	53.8162081302534	-0.0630593391011538	0.174301111245259	-0.361783918935681	0.717513510132656	0.877782240746359	-0.18661642081115	-0.322907276337301
ZNF484	0.123651942686768	0.0598593006998543	0.0388558915850091	44.83636009904	0.217582603444496	0.125391420733955	1.73522719633383	0.0827005711622721	0.311591850097365	0.255078332838581	0.295413155171071
CARD19	0.227860931700445	0.129587527019119	0.0786870518280507	27.7668295590233	0.320378812719401	0.225242640223747	1.42237194698637	0.154918302522875	0.43034852138144	0.558651475988532	0.521897464322205
NINJ1	0.1644393720656	0.165694648874866	0.320990660171875	23.0814000859038	0.238744099255343	0.260311195163422	0.917148796099456	0.359064674122435	0.652090429012406	0.37389695160393	0.342036924599252
FAM120AOS	-0.0211510834426438	0.0788244379501756	0.788444124664716	82.4396460571609	-0.0564593529375224	0.1369815671255	-0.412167520946782	0.680216641216753	0.856152466830254	-0.166750054479915	-0.308365949208403
FAM120A	-0.0227686973216086	0.0308683583362451	0.46075369163815	286.672514908922	-0.0351794113172232	0.0596635551426672	-0.589629820635099	0.555438854623581	0.785016697603664	-0.171462355542311	-0.261481215708541
PHF2	-0.0853476824019607	0.0400629636948017	0.0331436598614803	123.683828582209	-0.127628453262106	0.0705380092028511	-1.80935717784544	0.0703955313261043	0.283912592962546	-0.353762360328684	-0.465168273278695
PTPDC1	-0.137637475303443	0.0394499481370311	0.000484987204240466	317.141112511929	-0.169410716198993	0.071130885774197	-2.38167589725766	0.0172340579498389	0.129714376242462	-0.506088728101809	-0.557224459229338
ENSG00000286834	0.2955106719911	0.113444066097084	0.00919005480631358	9.0501317113516	0.34103806333897	0.22482877171144	1.51687909311127	0.129297213017862	0.391450034318404	0.755723192043819	0.567414669063095
MIRLET7A1HG	0.0124004936013025	0.0446309105060986	0.781131031358349	110.759049873385	0.00113388838158787	0.0817889565731524	0.0138635878130285	0.988938811652798	0.994742315723183	-0.0690103316664472	-0.181474446458042
LINC02603	0.156339313478698	0.121935385922953	0.199790439279577	13.4356072634468	0.188484335030301	0.195345507024503	0.964876735079751	0.334606555454209	0.630584918684544	0.35030052035363	0.231302802602923
ZNF169	0.0782259781478749	0.0522617232068779	0.134442164490422	87.0459610409994	0.137124709192841	0.0952926183644036	1.43898563757026	0.150154592065236	0.423835023685125	0.122747111067681	0.118145425904815
MFSD14B	0.040968584852728	0.0467319975285593	0.380665387713861	97.3759584131852	0.054849834213986	0.103919791908315	0.527809315307119	0.597631691013687	0.812256756361378	0.0142119060413926	-0.0631255407146811
AOPEP	-0.029394654920281	0.0212689436933587	0.166957629855503	2443.54668650988	-0.029202052586457	0.0454936575155058	-0.641892830368803	0.52094276973515	0.763114117923666	-0.190764555800134	-0.248311683755609
ENSG00000224764	-0.414942014668401	0.110380643150231	0.000170463085838452	14.3571075236967	-0.623130026992597	0.207909537566777	-2.99712093194598	0.00272542573933404	0.0446463733264889	-1.31390973684148	-1.55687517960571
ENSG00000285807	-0.221333465623337	0.13384918247009	0.0982081177757876	10.8165663652631	-0.257928800632834	0.233372595062199	-1.10522317568646	0.269062896987523	0.569775195604705	-0.749905073418464	-0.752250689688545
FANCC	0.485142150521449	0.093343656727356	2.02120469760748e-07	294.688768241517	0.686890252235894	0.153186758953032	4.48400538617374	7.32548117742122e-06	0.00094723612312602	1.30814217741633	1.32940866303667
PTCH1	0.157049877739575	0.0521616227275462	0.00260533041153603	162.926465374124	0.221968591845799	0.0951059097895941	2.33390955763809	0.0196004581855661	0.140608673613816	0.352370478311441	0.305076522721498
ERCC6L2-AS1	-0.21603093078008	0.0707914313586591	0.00227584526832501	216.098164481483	-0.322851389227456	0.118415674470826	-2.7264244422895	0.00640246092362098	0.0732954014229275	-0.734458160591986	-0.895290474228011
ERCC6L2	0.102400230424885	0.0340161056209828	0.00260950670630112	512.858412822381	0.155594439418936	0.0657440887869963	2.36666812621047	0.0179490198148152	0.133091801353215	0.193169574777299	0.158838600487529
ENSG00000275465	0.00230369706864155	0.153723628196258	0.988043376620264	94.8069477165823	0.00767805469947682	0.243005239822003	0.0315962516079936	0.974794032682474	0.990381062497233	-0.0984234973460712	-0.167056103622913
HSD17B3	0.00715657993703401	0.088011861878496	0.935192390460486	275.08672628966	0.0395060154867586	0.147243307469364	0.268304320011138	0.78846508120731	0.91253085921216	-0.0842864740466407	-0.0969315945437955
SLC35D2	-0.0849855251242156	0.0578076747434739	0.14152313737665	457.541484907264	-0.106849562667869	0.0951537474016033	-1.12291492017548	0.261473630171038	0.562930156616222	-0.352707353230349	-0.41938747343833
ZNF367	0.131868303241457	0.141026983024004	0.349758795110294	23.1163002257985	0.217011441253751	0.227033705479398	0.955855610934581	0.339145187908426	0.635886443011716	0.279013565513305	0.294154750069399
ENSG00000286835	0.250144388028086	0.136954129472164	0.0677775410247897	10.0494431639853	0.321802411146667	0.277766800018635	1.15853446533235	0.246645995215725	0.546410004507784	0.623565826867983	0.525033987629653
HABP4	-0.187632575363796	0.0796454670407181	0.0184805021966883	130.754878132062	-0.285912566726809	0.133781123092686	-2.13716674009923	0.0325844321894132	0.187921406457019	-0.651730383500901	-0.81390553062039
CDC14B	-0.0460225338003682	0.0410014724001623	0.261666687160889	1344.55615368006	-0.0489316119424921	0.0746681315990398	-0.655321231355431	0.512260953980008	0.757945535992906	-0.239203538879437	-0.291780559233869
PRXL2C	0.111363570575742	0.0858990751543311	0.194821639549471	19.369051242072	0.142576002076472	0.160940794062225	0.885891006734735	0.375676262746584	0.664886995935575	0.21928084760004	0.130155910643877
ENSG00000224848	0.464907753893464	0.156581231474361	0.00298658362745198	52.0123189298965	0.677993918526584	0.252786134963731	2.68208507014778	0.00731648517366955	0.0801639431168312	1.24919698044015	1.30980794032186
ZNF510	0.165065298392555	0.0658398026271766	0.0121735008031963	54.6018465070124	0.228678139065461	0.118059509722516	1.93697347721451	0.0527485855726776	0.242989656227138	0.375720349223008	0.319859238713468
ZNF782	-0.0302675825858445	0.0333732487225377	0.364437760222421	210.842345791265	-0.0483854617220857	0.0645500606982192	-0.74958042174886	0.453507445945273	0.719607455401429	-0.193307497610489	-0.290577261405729
MFSD14CP	0.0187346275337034	0.0433386532771467	0.66553466002221	274.928855222026	0.036640476051133	0.0758880567059329	0.482822694921749	0.629221635072512	0.830533405445009	-0.0505582483558669	-0.103245054193727
CCDC180	-0.0836921767644554	0.10908751722949	0.442961340212908	36.1597784627282	-0.127744145206735	0.196280540319816	-0.650824299742557	0.515159912223208	0.759321294478784	-0.348939676080073	-0.465423169936252
TDRD7	0.142743617520064	0.0487163110099002	0.00338853953525596	94.0007313923133	0.224893178577215	0.0842120858173946	2.6705570393408	0.00757255044743969	0.0815986594632372	0.310694645711358	0.311520077499338
TMOD1	-0.0983112930792362	0.219608277618061	0.654393823004692	51.7121409085586	-0.181945763072607	0.338966255309425	-0.536766596151342	0.591428848100642	0.808518283395304	-0.39152689558731	-0.584842125788961
TSTD2	-0.0564692146061746	0.0551454011834241	0.305832501566898	120.962157013979	-0.0894213588053577	0.0948430867407473	-0.942834758739877	0.345765429723061	0.641768849099427	-0.26963595893954	-0.38098902723697
NCBP1	0.123625012317001	0.0610860739937791	0.0429923927397275	65.1888244177307	0.177011120395715	0.135592465819525	1.30546427728011	0.191734803523927	0.48034716837971	0.254999881477773	0.206024603060487
ENSG00000231521	0.320357954815766	0.176199058104584	0.0690397897936111	7.55195557815398	0.485721729983949	0.305790143652508	1.58841525819717	0.112192469445681	0.364763152628759	0.828106273553512	0.88618693232729
XPA	-0.135555327967038	0.0322252843995239	2.59367861012772e-05	222.335894597209	-0.182803727054906	0.0560131980514922	-3.2635831092318	0.00110012912784351	0.0256073858163547	-0.500023185988827	-0.586732422923245
PTCSC2	0.626296589294528	0.169993409473315	0.000229385660795481	8.36372085258851	0.850572452423288	0.30563842826942	2.78293687491911	0.00538692859993282	0.06561811079673	1.71934179707953	1.69003917938811
TRMO	-0.0556235412911145	0.0802709147376594	0.488342408310205	28.1957940496163	-0.0802833492167483	0.141400277204489	-0.567773633856776	0.570188685163517	0.795114124301902	-0.267172412284298	-0.360855835524055
ENSG00000287070	-0.124211260259598	0.165532782969961	0.453030344802619	5.60695560208525	-0.169034300977986	0.30689693135922	-0.5507852432064	0.581780901254472	0.802295508956623	-0.466976571463074	-0.556395127662687
ANP32B	0.0986278934739903	0.0397137868623223	0.0130110257084974	109.748368093625	0.148797923398877	0.06812474415773	2.18419790398572	0.0289477088883133	0.175459776612922	0.182180309877576	0.143864271703468
NANS	0.12613659102735	0.230100621774932	0.583568217482953	7.64852472799477	0.587627459647657	0.358919376635485	1.63721297288568	0.101585977331136	0.345838081255953	0.262316408109359	1.11070930473992
TBC1D2	-0.159694330337311	0.0835610093205971	0.0559903697332711	230.37623712068	-0.221114957806869	0.135387596205399	-1.63319952495066	0.102427039868206	0.34694409539867	-0.570342962539831	-0.671141105799708
ANKS6	-0.0409291100806386	0.0591305698621916	0.488823105139084	204.902962453108	-0.0577362160075985	0.0963317259424167	-0.599347882982092	0.548940923372666	0.78091005386364	-0.224365791554301	-0.311179179894112
GALNT12	0.203048324369218	0.090469109794851	0.0248070642402068	30.6954160023495	0.275984256020888	0.150776260450918	1.83042247629381	0.067186789308851	0.276339414397816	0.486369408303396	0.424085778707957
TGFBR1	0.019918449162584	0.0933908999043086	0.831108254752179	52.2908176517656	0.000733029686459747	0.161416932510722	0.00454121928262424	0.99637664370106	0.998272827077912	-0.0471096355614275	-0.182357632766892
ALG2	-0.114930109770542	0.123707166059468	0.352863312444648	27.859251467487	-0.213278469897929	0.205075997162138	-1.03999723443649	0.29834118552805	0.598572252868572	-0.439939479436006	-0.65387547350892
SEC61B	-0.155221228813822	0.0923264097342039	0.0927197227590215	70.7438016226712	-0.239792194528496	0.156396707363196	-1.53323045332172	0.125219083330816	0.385192113131659	-0.557312287336408	-0.712291466164043
ENSG00000237461	0.104838020083734	0.122411786857222	0.391755940910488	9.61902897916086	0.234437762744317	0.241477296980321	0.970848049385869	0.331623951279006	0.628421104015714	0.200271145151216	0.332549048961118
STX17-DT	0.147775553051029	0.241324709119138	0.540305208124017	10.7449726587166	0.352803510201022	0.364736688110641	0.967282759594507	0.333402699863199	0.629856313678687	0.325353270650732	0.593336725170049
STX17	0.0302220303307361	0.0587657338062646	0.607056376473794	122.364338999437	0.0505324124356818	0.111330756529357	0.453894449395544	0.649904798813739	0.840259836076573	-0.0170940817160095	-0.0726378398127763
ERP44	0.00607095656367014	0.0385232130447657	0.874778177494846	165.859533671236	0.00413236856918607	0.0714731388179098	0.0578170853768433	0.953894328781398	0.983469073818727	-0.0874490236774204	-0.174868086957222
INVS	0.00278764056518938	0.0314090802625175	0.929278452055742	734.997563959029	0.0148718940388093	0.055095444189765	0.26992965130812	0.787214375147946	0.912218151407584	-0.0970137125497259	-0.151206377797364
TEX10	0.0398891425564302	0.0632394195025301	0.528194914100219	59.863058764775	0.0463580522813508	0.114691424106501	0.404198070104208	0.686067072791681	0.85931810009535	0.0110673626211206	-0.0818349403904187
MSANTD3	-0.123152006057351	0.0813024494227215	0.129838466616591	60.0830782615151	-0.168190623122966	0.138302937391913	-1.21610304375791	0.22394567121413	0.520855654680892	-0.463890838354881	-0.554536306238355
TMEFF1	-0.107565867399567	0.0613590527330115	0.0795923619830671	544.220225086997	-0.135115537155162	0.104030412509561	-1.29880804945135	0.194009811525183	0.484221761033068	-0.41848656808321	-0.48166408606242
CAVIN4	0.012761350641061	0.0675856821623385	0.850235958758445	70.8326556960916	0.0502691232962087	0.118773991959128	0.423233423976414	0.672124962825387	0.851420980584037	-0.0679591123155626	-0.0732179279238183
PLPPR1	-0.149102985947406	0.0597049759846361	0.0125132694197866	791.781300085121	-0.201795358187816	0.101201895434713	-1.99398793195526	0.0461533733724804	0.224679607223321	-0.539489120303582	-0.62857546837337
MRPL50	0.232705951735843	0.112875166919392	0.0392437172692321	25.2232509040268	0.345830807187915	0.219633280080901	1.57458290046267	0.115352752369812	0.369013655096223	0.572765593922995	0.577974214859808
ZNF189	-0.0479072396421311	0.0848982236710668	0.572556617530074	207.280169099709	-0.0642475313667965	0.141200498367523	-0.455009239411961	0.649102591791597	0.840006655102375	-0.244693910503923	-0.325525144314351
TMEM246-AS1	-0.0334023402000172	0.106110070050203	0.752921453737111	47.7803784258038	-0.0550619074122311	0.181591029296266	-0.303219314443103	0.761722730682882	0.900012405658574	-0.202439418291753	-0.305287046916145
PGAP4	-0.313427247635398	0.208426598726456	0.132638644089927	47.9434370234923	-0.321256765341894	0.270662673820713	-1.18692674097609	0.235256518411178	0.534677202883006	-1.01818518182925	-0.891777141473574
RNF20	-0.177203733782005	0.0516575842817807	0.000602797153957875	80.5569852532334	-0.259723426303409	0.0914584147628084	-2.83979803254829	0.00451421046845043	0.0596806964263927	-0.621349931215909	-0.756204673576199
SMC2-DT	0.493875334952415	0.160632135233816	0.00210803645413698	4.79277966520587	0.656184043641062	0.317154151651744	2.06897510319081	0.0385484230583007	0.204469052586523	1.33358297933284	1.26175563877336
SMC2	0.0361638437764078	0.0579178946085816	0.532365940999045	70.8556666236336	0.0470612969424869	0.105378904150282	0.446591253932309	0.655170211628311	0.842230220258688	0.00021512549140781	-0.0802855264347378
NIPSNAP3A	0.0632775049669801	0.21153186006655	0.764833716500107	17.0910720753198	0.113331455978085	0.327392796894684	0.346163559653822	0.729219798868898	0.884050175742831	0.0792004359509939	0.0657232738156165
ENSG00000286536	0.229934172309213	0.178382287096628	0.197399247665658	5.69429584228824	0.523990373852456	0.334411406676918	1.56690341115874	0.117137270225762	0.372412784149398	0.564691071747658	0.970501786248908
SLC44A1	0.149124142823513	0.0307776635137623	1.26479902928417e-06	9904.36154445768	0.228876742604044	0.0557410882647078	4.10606878568886	4.02449683521956e-05	0.00311438230013912	0.329281872587357	0.320296809179813
ENSG00000289227	0.0816689683658651	0.0736992642618036	0.267802145410114	266.116556898546	0.133182444045178	0.119687248144267	1.11275383225993	0.26581416854322	0.565869021269236	0.132776949877197	0.109459685401765
FSD1L	-0.021177051450428	0.0966010022226634	0.826477227273158	103.313872497457	-0.0227413080468369	0.16288232757816	-0.139618019861143	0.888961802288445	0.953933604683262	-0.166825702366139	-0.23407713878572
FKTN	-0.167603660228894	0.0428460587754665	9.16245138503799e-05	186.688804077282	-0.234345973451597	0.0804244023310181	-2.91386652134578	0.00356982506087882	0.0526227912224146	-0.593383778482137	-0.700292155812169
TMEM38B	0.0528608475123117	0.0572707662072471	0.356007839430971	93.6109406838474	0.0758322644974583	0.0985021757623003	0.76985370029239	0.441386681025153	0.712539074566273	0.0488554774732274	-0.0168962949031411
LINC01505	0.243547282745383	0.12947645180972	0.0599697368433358	646.939960397615	0.373229419489807	0.203484284286663	1.83419285080519	0.0666253722935796	0.275193869416141	0.604347676828175	0.638339823890186
ZNF462	-0.0687025038063577	0.0383979781472197	0.0735790844283432	425.210985012458	-0.0877624142386402	0.0689738810704701	-1.27240069540199	0.203230787130574	0.495997522035065	-0.305272981126508	-0.377333980842134
RAD23B	-0.0713303397441822	0.0394269734169419	0.0704236425406646	177.545364442112	-0.11009312804493	0.0688760793902414	-1.59842327001744	0.109948809249085	0.360536039407708	-0.312928178848685	-0.426533813452148
ELP1	-0.0838262762699883	0.0510470099268707	0.100561239704503	160.727345338514	-0.118537732417061	0.0895309395939719	-1.32398624380172	0.185507613370377	0.472128406196949	-0.349330323842562	-0.445139269828094
ABITRAM	0.176468725361683	0.176395064960731	0.31710846208436	17.8112215154114	0.265849250807394	0.295067018259225	0.900979216097401	0.367599370414988	0.659219260253935	0.408939884317478	0.401755970340385
CTNNAL1	0.706766379011729	0.634424868831016	0.265267640464703	4.95601800442689	1.31634785177077	0.834309179009277	1.5777698302851	0.114618497206344	0.368126081323406	1.95375983744513	2.71625230811057
TMEM245	0.0997630377853269	0.0421845096707476	0.0180339115698584	295.703981829858	0.136412103188078	0.0705467286732001	1.93364179677263	0.0531571845522913	0.244033029425514	0.185487119873362	0.116575386699827
FRRS1L	0.674241212998669	0.608506574584132	0.267850511286955	9.86767936695719	0.737157967836211	1.02092642852678	0.722048080291103	0.470264917536519	0.730341143982708	1.85901017168681	1.44016030378927
EPB41L4B	2.37985256065874	1.51525946896794	0.11627773151942	16.7730920728669	4.52601719705165	1.83905439701962	2.46105672805901	0.0138528460693726	0.113223359976731	6.82765829601931	9.78791136438454
PALM2AKAP2	-0.142071978222854	0.0476923923635532	0.00289263188275066	4887.41607781949	-0.194046356704011	0.0843972994946838	-2.29920101550446	0.0214935273835448	0.147846984209442	-0.519006960994142	-0.611502589324131
ENSG00000232939	-0.217298083052628	0.147559916161552	0.140856455524291	6.64020737181858	-0.319829336530374	0.283540980307976	-1.12798275643606	0.259327201576114	0.560944208740724	-0.738149525433618	-0.888632178925636
TXN	-0.318421876722232	0.203391208689066	0.117450812724942	40.8417384626616	-0.226469732521362	0.303048355000045	-0.74730559920488	0.454879113412729	0.720220554049656	-1.0327351286727	-0.682938938233672
SVEP1	-0.150956915002515	0.143511531375278	0.292854591770252	667.186571073832	-0.214367626298915	0.232859595354715	-0.920587472345166	0.357265845241162	0.650822519117643	-0.544889835498723	-0.656275142103461
MUSK	0.00364390778657539	0.106426216119757	0.972686712819271	64.4124107773244	0.0235871985750315	0.175555312751103	0.134357646062656	0.893119771444358	0.955456914023179	-0.0945193045890239	-0.132004505074126
LPAR1	-0.117852694063032	0.0272187365984297	1.49219720967902e-05	2225.92933103083	-0.162850934808406	0.0486377672554489	-3.34824034896794	0.000813264476363733	0.0213695751266984	-0.448453314069556	-0.542771712703865
ECPAS	-0.00922119342127829	0.0285265799663553	0.746506542382275	683.397213189751	-0.00269005790978591	0.0518212153516263	-0.0519103593293377	0.958600119855324	0.985337449744602	-0.131996870080978	-0.189899502597191
ZNF483	-0.167394548441631	0.0805864491149157	0.0377826730374259	294.821740897281	-0.247998591630227	0.131079506609854	-1.89197074389646	0.0584948789179579	0.256982999200544	-0.592774611047254	-0.730372095705888
LRRC37A5P	-0.491188015169512	0.200951595903224	0.0145129462361967	4.97653495002408	-0.329187310695027	0.31369087869875	-1.04940032703711	0.293993907763067	0.594569144293654	-1.53602337832107	-0.909250004511673
DNAJC25	-0.074756835075248	0.10750474024045	0.486816090604163	27.9022956113703	-0.072901903089763	0.179949344724138	-0.40512458215128	0.685385937963981	0.859268082286702	-0.32290996609646	-0.344592767669716
GNG10	-0.252412121985234	0.101207595726202	0.0126311214511884	46.5404530998906	-0.384743051456556	0.173087688200222	-2.22282159671287	0.0262278322053387	0.1651553313844	-0.840440885021243	-1.03165241267933
SHOC1	-0.251697719289297	0.125814910840272	0.0454420215194678	38.1861816683208	-0.316714124118863	0.196546206611217	-1.6113977958646	0.107093047342312	0.355540739211562	-0.838359745246899	-0.881768630786491
UGCG	-0.218396337606978	0.174106726812967	0.209703205617918	37.5462406554051	-0.375337739854476	0.290845791020277	-1.29050428592349	0.196875624706311	0.487518663672137	-0.741348871192544	-1.01093029154691
PTBP3	0.480194859775419	0.0985990295129925	1.11497558338303e-06	66.9054576193374	0.717190735826587	0.17705121419353	4.05075299310088	5.10530778471872e-05	0.00353320854716144	1.2937301327735	1.39616777936391
HSDL2	0.171267183810075	0.101038097771655	0.0900611373290566	74.2887602239695	0.2511265126542	0.167229961381833	1.50168373286177	0.13317880698112	0.396924543814939	0.393787176926378	0.369318303592169
HSDL2-AS1	-0.013527664774884	0.072474418936737	0.851931658854005	48.1167403231538	-0.0182205097171746	0.133986093589445	-0.135988065843648	0.891830715397187	0.955310928915468	-0.144542131838845	-0.224116753147695
KIAA1958	0.0665238810251874	0.0337542216659953	0.0487431601479352	797.508419236787	0.100225636429869	0.0633145737705445	1.58297893298772	0.113426266181774	0.366348946052922	0.0886575143965722	0.0368480603503116
INIP	0.0468785234979195	0.0303217406116246	0.122095707053295	138.406260345989	0.0861535788445481	0.0693161636394326	1.24290748825483	0.213901925960764	0.507831903782834	0.0314282581749754	0.00584399645508337
ENSG00000291094	0.127875693643443	0.299340055516534	0.669239447245063	11.5936004340823	0.173822768867615	0.463019049706062	0.375411700615694	0.707354304355471	0.871831923119063	0.267382620270367	0.198999912186513
ZNF883	0.161733812875348	0.223311812465912	0.468911627616652	19.4972231418429	0.294783913825259	0.332648603891452	0.886172105870167	0.375524792367306	0.664755615545663	0.366015336830226	0.465505861609205
ZFP37	-0.0557615979903934	0.0520955137077574	0.284451735140844	85.9835668718631	-0.0553832798021539	0.085484573363897	-0.647874553533704	0.517066090307707	0.760609843052181	-0.267574587821453	-0.305995106135695
FAM225A	-0.109523139240388	0.138087335463175	0.427693939883342	5.73572782342312	-0.290314929066472	0.260611921283685	-1.11397409464801	0.265290300308909	0.565570256904648	-0.424188333068561	-0.823604973821306
SLC31A2	-0.134109266308041	0.0660153986987396	0.0422058594299383	471.742366515694	-0.185104405810596	0.107192938583093	-1.72683395247261	0.0841974889152945	0.314455329136143	-0.495810636887592	-0.591801361186987
FKBP15	-0.00872419587800869	0.031858414425082	0.784205467640349	153.951813522299	0.00311550205308417	0.0633096022098464	0.049210576979421	0.960751482269756	0.98571834496501	-0.130549057298451	-0.1771084838748
SLC31A1	-0.0715818551923386	0.0599511400023775	0.232476702044769	41.2257102607193	-0.100160099698572	0.105314260790445	-0.95105922927068	0.341574309842035	0.637602494793141	-0.313660873176403	-0.404649007789836
CDC26	0.0357833115895421	0.0883736237329405	0.685544103332558	24.8210501278572	-0.0466318861443526	0.166411517975928	-0.280220303928109	0.779308490156654	0.908484496116982	-0.000893409896277416	-0.286713720560511
PRPF4	0.0746516122990767	0.0974655713535248	0.4437191312088	23.8908650684907	0.133693337865188	0.202647248351253	0.659734286810811	0.509424359782441	0.755958704843724	0.112334559465774	0.110585305059247
WDR31	0.508249440651069	0.239312123040102	0.0336874464905791	6.34155120963609	0.787166837791967	0.397047713279107	1.9825497326026	0.0474177470029769	0.22827727255744	1.37545645385947	1.55034164649879
HDHD3	0.184894914026815	0.326336196510048	0.571000916067169	9.22015885289872	0.663047849193209	0.436852983958253	1.5177825802755	0.129069217912531	0.391000686651998	0.433486371161458	1.27687822227708
ALAD	-0.17565272748193	0.0675069197616814	0.0092682964121254	79.1952569054156	-0.259767352709821	0.111758802962058	-2.32435697077046	0.0201063697413325	0.142390363169415	-0.61683166592982	-0.756301453816249
POLE3	-0.168228177564462	0.102604667305162	0.10109330071917	17.1560866908395	-0.29247681077629	0.200972218220868	-1.45530966103414	0.145583553245338	0.415176467090255	-0.59520307154221	-0.828368109436602
C9orf43	0.123749010716516	0.146103487632806	0.396997575683807	8.04634274997566	0.162722475935958	0.265034296868681	0.613967617996937	0.539236725760106	0.774820993705987	0.255361103520541	0.174543347165925
RGS3	-0.000195131506916618	0.0360505361869918	0.995681294290429	99.0566661401508	-0.00183374217460061	0.0752336194468851	-0.0243739725415607	0.980554309059548	0.991217792496384	-0.105702881322971	-0.188012836940289
ZNF618	0.0337459674607106	0.140772612517361	0.810547567183332	43.4508439738174	0.0294531773116593	0.234457431629284	0.125622707316139	0.900030587510277	0.957309393930947	-0.00682843495238172	-0.119080369534192
COL27A1	3.24642215515731	1.00072608289642	0.00117836151792798	9.94343310866766	3.93292974251021	1.19665384053769	3.28660604201383	0.00101402586742663	0.0243972203773689	9.35207829135756	8.48119973216082
AKNA	-0.0672897506801744	0.101414085558208	0.507000878781187	58.3702275249994	-0.103523659604652	0.163509982464626	-0.633133574135443	0.526646419073229	0.766915337953753	-0.30115746373142	-0.412059724070044
WHRN	-0.0123326937679364	0.061336341976966	0.840646446594604	430.103234385683	0.00231488271062207	0.0973290928724478	0.0237840777336308	0.981024840585738	0.991313900128487	-0.141061039583891	-0.178872437234069
ATP6V1G1	-0.238614811211803	0.161732865525869	0.140114768650104	39.1286536516875	-0.303109933631925	0.243082721887982	-1.24694149908196	0.212418948823929	0.506186182446417	-0.800247682513947	-0.851795388526604
TMEM268	1.05703476972599	0.41273839742453	0.0104362815670442	4.23010790098653	1.35724728170633	0.62355015963174	2.17664491098503	0.0295070715332916	0.177202007013852	2.97413319795484	2.80636340460887
ASTN2	-0.166942259852153	0.0909417894655719	0.0664013595496055	1234.78557751075	-0.243270467783378	0.147341029588754	-1.65107077412432	0.0987241241918774	0.340339643291035	-0.591457040749161	-0.719954923024249
ASTN2-AS1	-0.462887741812884	0.15299925693454	0.00248284161794636	10.8248020246052	-0.585064698383054	0.250406513469222	-2.33645958436686	0.01946730163825	0.140395055503641	-1.45358132590133	-1.47300827718241
TRIM32	0.524087279225303	0.284025396542081	0.0650065984583849	5.54884096190077	1.02657406638751	0.447380287389223	2.29463410732352	0.0217541019149419	0.148875216494038	1.42159395583687	2.07781227169709
ENSG00000285820	-0.115110517064749	0.142719290736316	0.419924687359974	19.2965542556189	-0.135073850671347	0.240405189636784	-0.56185912989409	0.574212001473056	0.797300424290552	-0.440465027278548	-0.481572240900478
TLR4	0.318693559220151	0.362419296785637	0.37921130819203	23.9437605263356	0.455668225811122	0.550161082606139	0.828245108964452	0.40753170211829	0.688417392019736	0.823257691802666	0.819971969945258
ENSG00000231901	0.0899733514450533	0.255945826388148	0.725188674355354	5.59944355920803	0.608487738722063	0.422174776951215	1.44131713200947	0.149495109446737	0.42289530001043	0.156968602604387	1.15666942260995
CDK5RAP2	-0.090290612020423	0.0424064777452583	0.0332401749747656	657.131742742701	-0.114142051662752	0.0667213131278533	-1.71072849606586	0.087131244702689	0.320513421628456	-0.36816170048972	-0.435454547736578
MEGF9	-0.0101961872687879	0.0294469519022752	0.729150243495853	871.453604214771	-0.00758757896393007	0.0532568404808394	-0.1424714439577	0.886707633679432	0.953458109859837	-0.134837142783379	-0.200689897304594
FBXW2	-0.0882884079361525	0.0560429066602444	0.115170677681678	100.93254015679	-0.158761343035643	0.103368620973082	-1.53587560268397	0.124568892856855	0.384426784304488	-0.362329042550683	-0.533761376876332
B3GALT9	-0.0322279508543374	0.118266166886954	0.785234858556701	7.67724273019525	-0.046853536201195	0.237088078128998	-0.197620802239167	0.84334175794556	0.937021409606373	-0.199018282856853	-0.287202067945608
PSMD5	0.019475110648171	0.0650231379291199	0.764550584040412	118.596612825953	0.0514496001026693	0.110956938547077	0.463689795125702	0.642870009564528	0.837216033131873	-0.0484011332294656	-0.0706170589242118
PHF19	0.0957679539991377	0.0549247557537038	0.0812252102860938	128.002972426166	0.150484517952164	0.0934467845800909	1.61037662909832	0.107315659499541	0.355889138033006	0.173848967026858	0.147580237544169
TRAF1	-0.0718821607670592	0.081261458143066	0.376383860594328	67.0090653887558	-0.101103562965792	0.134202332558923	-0.753366659416302	0.451229611988596	0.718484996181285	-0.314535698928829	-0.406727680026809
C5	0.085979208660041	0.0592299692173817	0.146608230467942	152.120343064174	0.135476262687834	0.0959013156757875	1.41266323337875	0.157754766916073	0.435154008066958	0.145333191005904	0.114513509217491
CNTRL	0.0942736486163449	0.054218558928383	0.0820750817683592	243.754264961657	0.147272681961696	0.0864856286550162	1.70285727527234	0.088594781220351	0.323215268607832	0.169495878236977	0.140503804857217
RAB14	-0.181594600841463	0.0402211835077643	6.33468030243368e-06	245.212854374525	-0.295895539900145	0.0743744925025029	-3.97845457419675	6.9364660093245e-05	0.00424875667081231	-0.634141047673419	-0.835900376523614
GSN	0.0691582652041308	0.0418700249612986	0.0985881970526176	1255.52491379538	0.108664008544478	0.0734293216448433	1.47984491903731	0.138914637967165	0.40557351520578	0.0963317879216843	0.0554397855921088
GSN-AS1	-0.194299449287609	0.157213836031544	0.216498410678876	12.6688455196093	-0.27733118429134	0.280536398968229	-0.988574692308458	0.322871273425268	0.621100977930228	-0.67115177786613	-0.794998719891004
STOM	0.526545400164596	0.232538858769982	0.0235536444314329	13.2412621570688	0.814022854956905	0.367258245454825	2.21648626009415	0.0266582178527431	0.166721444542932	1.42875475364181	1.60951179038888
ENSG00000227355	0.187116087899744	0.154947863261679	0.227198555822745	8.06258940213994	0.269543450598177	0.299963754759538	0.898586733634714	0.368872827625824	0.660104967907599	0.439956914062504	0.409895164318291
DAB2IP	0.705605600000859	0.26771580439738	0.00839758935657647	19.4168041622135	1.02551056296857	0.440448184267231	2.32833418231636	0.019894365576363	0.141536121120254	1.95037835052958	2.07546912267615
TTLL11	0.0983295016093629	0.0614610114356482	0.109627883434125	1099.85274751473	0.148497336376511	0.10650827795163	1.39423281675768	0.163247311093494	0.442496415906937	0.181311058989599	0.143202007554035
NDUFA8	-0.183016084231042	0.15294197195847	0.23144791497477	21.478960589422	-0.200491837359022	0.263897641698506	-0.75973334232398	0.447413994268006	0.715716732447605	-0.638281997361103	-0.625703504353917
RBM18	0.0147480501152269	0.0922539142561705	0.872988460615806	38.5659102720087	0.0267246282738814	0.169097082145612	0.158043107159403	0.874422830938605	0.94904041752805	-0.0621716211444531	-0.125092007007646
MRRF	0.0362497519982678	0.0564331979428857	0.520647252855577	83.2353140004566	0.0825664660182417	0.103549922762302	0.797359030462749	0.425242546070321	0.701040323374893	0.000465386329549459	-0.00205925966733393
PDCL	-0.0727729851257422	0.057138942557806	0.202800074795811	75.9265053174537	-0.125849939598283	0.111829582592079	-1.12537252381014	0.260431209160257	0.562271971712292	-0.317130775928611	-0.46124978794438
RC3H2	-0.156395651037607	0.0458008582740512	0.000638550589722884	164.916337434005	-0.239406872137872	0.0752412302390484	-3.18185749192636	0.00146333802356234	0.0305972564614644	-0.560733518549129	-0.711442510000616
ZBTB6	-0.389612701795924	0.0860388367986548	5.94501929936633e-06	23.3093574845474	-0.602382724753219	0.15742264290508	-3.82653164523756	0.000129961449005951	0.00651619632583918	-1.24012244463853	-1.51116397636601
ZBTB26	-0.162480197211125	0.0668827619914484	0.0151268212419424	61.3476310943144	-0.222289193584051	0.110918134154157	-2.00408341953452	0.045061125212797	0.222074440549889	-0.578458523119448	-0.67372822433892
ENSG00000261094	0.0839767489207824	0.138592476386872	0.54456406559345	6.88431447212054	0.166964688113457	0.272420241791686	0.612893840102863	0.539946536548191	0.77501267859525	0.139499788313569	0.183889941763825
RABGAP1	-0.0475285791896326	0.0234288373730482	0.0424953952612762	474.551440390916	-0.0713463958951129	0.0443385468591682	-1.60912796988429	0.107588362459405	0.356235411278997	-0.243590827700418	-0.341165618216979
STRBP	0.359023081792426	0.161630648840399	0.0263336132597856	55.7764913615125	0.491940496900604	0.259751341243201	1.89389011254424	0.0582395971717029	0.256271612509872	0.94074237373731	0.899888343486568
CRB2	0.0796309258359133	0.100575538542717	0.428505051567607	135.628353892055	0.112098826551247	0.161645647230126	0.693484968337304	0.48800525588193	0.741433719861476	0.126839890295806	0.0630075002851922
DENND1A	0.0600717459389072	0.0453869014798599	0.185653180947655	530.303247109061	0.10057696331597	0.0811987676941529	1.23865135114867	0.215474642237042	0.509958857706349	0.0698616797309746	0.0376221163942647
ENSG00000230826	-0.135726545924138	0.181478428424899	0.454524368898549	4.27705367173587	-0.243572085852995	0.326069123916883	-0.746995247287145	0.4550664297143	0.720220554049656	-0.500521964202613	-0.720619458814105
PSMB7	-0.0340438172573015	0.0464146155475095	0.463270647153545	136.477168810419	-0.0552848870336335	0.088548399010909	-0.624346545518259	0.532400022168581	0.770215216464652	-0.204308117032442	-0.305778323645747
NR6A1	0.111051912112615	0.0451646161732265	0.0139392333448207	213.677208452221	0.160369876882164	0.0753346284325728	2.12876707855141	0.0332735359503336	0.189449669155608	0.218372949537346	0.169360016232163
MIR181A2HG	-0.226170252338578	0.0605583619720439	0.000187902862168264	141.276079551128	-0.290500071321934	0.0989139810553794	-2.93689595972576	0.0033151530319388	0.0502247387911715	-0.763995206714919	-0.824012885904045
RPL35	-0.181816188595498	0.0823899989159773	0.027329783542574	142.556872610714	-0.286584705373847	0.143501715623791	-1.99708208454572	0.0458162667725898	0.224228947043408	-0.634786559079034	-0.815386410685927
ARPC5L	0.00783473936893252	0.183903278079903	0.966018402743263	14.1581714410666	0.140475592831006	0.24851554453111	0.56525877725697	0.571897762997682	0.796066565094318	-0.0823109151985341	0.125528213375178
ENSG00000289285	-0.206168724016889	0.155236826218886	0.184147850017967	15.1687173065766	-0.296191757086519	0.243445331450235	-1.21666640852	0.223731164709808	0.520603172689388	-0.70572838273085	-0.836553012893067
GOLGA1	-0.0709774430606634	0.0453481817571052	0.117543935527491	151.786291698945	-0.0975239236801579	0.0787157127958538	-1.23893845607525	0.215368290700517	0.509958857706349	-0.311900148959546	-0.398840889878265
SCAI	0.133312260439879	0.0672780842748722	0.0475340030307471	119.919689581819	0.175815262036116	0.118956118296574	1.47798418907537	0.139412010263018	0.406622960682062	0.283219984071317	0.203389844869238
PPP6C	-0.143952835100416	0.0423559977072583	0.000677215177008588	146.340756988039	-0.214214408360379	0.071141617048701	-3.01109838723143	0.002603044936252	0.043753119048222	-0.524486120129462	-0.655937566825115
HSPA5	-0.558344315131581	0.111209191894258	5.14923718805693e-07	159.194578056147	-0.834402672319086	0.178321299332351	-4.67920924445455	2.87983428847726e-06	0.00048022694331748	-1.73165764418206	-2.0223586780423
GAPVD1	-0.160150367624755	0.0363076746798618	1.02930783838584e-05	221.710406477795	-0.250068719091089	0.0677503852178465	-3.69103021757015	0.000223347599226165	0.00912013008363683	-0.571671453239659	-0.73493307505654
MAPKAP1	0.0381864063678017	0.0310739039613153	0.219113093164254	362.799541928188	0.0669266159285626	0.0573405186540478	1.16717841937131	0.243138324116706	0.543524008674154	0.00610709017601263	-0.036517540451945
PBX3	-0.0712396961508029	0.0497500537636046	0.15215751764099	472.21400493584	-0.0718289850368909	0.0812727550690028	-0.883801527041949	0.376803361925781	0.665603158555774	-0.312664123311739	-0.342228875988354
ENSG00000288537	-0.0766009121697234	0.11381098539959	0.500913087001076	12.5869865692521	0.0213012491067356	0.209993019507671	0.101437891395992	0.919202858601258	0.965647757884917	-0.328281981361931	-0.137040991241596
ENSG00000228392	-0.0454616646769652	0.110912954603458	0.681889593137148	29.3465549326446	-0.0456444575601544	0.188971594432016	-0.241541368676843	0.809135557849334	0.922155762914891	-0.237569660609446	-0.284538182354329
MVB12B	0.118035830090938	0.0562641087748421	0.035914990899267	1467.98504718143	0.180272915090233	0.098285638801966	1.83417350985999	0.0666282423136969	0.275193869416141	0.238717930831644	0.213211106562822
ZBTB43	0.0672161621099885	0.0588904093698951	0.253713048139413	100.363953679291	0.0854622947177409	0.104399754089698	0.818606283730455	0.413011080714984	0.69262757005911	0.090674211294272	0.00432093437923985
ENSG00000288995	0.119071707114651	0.103414156268058	0.249565138823967	9.86128273202056	0.157050864713476	0.193770767287542	0.810498234134686	0.417653879541705	0.695921919835745	0.241735563446465	0.162047449130791
ZBTB34	-0.0268830755619119	0.0792683432335723	0.734504174873487	37.8310016974794	-0.0641527881819176	0.1345096303296	-0.476938253601017	0.633406091064356	0.832697689144713	-0.183448027280789	-0.325316402718474
RALGPS1	0.1363527267344	0.0301799085627101	6.24274624416097e-06	568.727850965232	0.208869393467171	0.0576940806752963	3.62029156236482	0.000294271229823127	0.0108718100221121	0.292077222956422	0.276215897255403
ANGPTL2	-0.125438274786447	0.100960162361273	0.214069404836449	54.2317929436751	-0.195177593607419	0.167691713015445	-1.16390720863733	0.244461617945085	0.544023054065293	-0.470551010291546	-0.613994971196593
GARNL3	-0.125180960229396	0.0361199555480878	0.000528851374358358	653.325646783222	-0.17634656482567	0.06931344785194	-2.5441897682303	0.0109531560103229	0.100348336077172	-0.469801422471901	-0.572505770628565
ENSG00000271833	-0.354078559179474	0.160444254447457	0.0273236013539943	13.5731591048064	-0.335797891930402	0.239582334801652	-1.40159704265511	0.161035610615081	0.439678817573053	-1.13660727319973	-0.923814675084081
SLC2A8	-0.180281739518419	0.0845854541247221	0.033059801126127	27.2904551023244	-0.285995616237952	0.162939882503127	-1.75522169185597	0.0792213949123911	0.304934440727572	-0.630316526947054	-0.814088508293293
ZNF79	-0.165374369255776	0.129331059957192	0.201006143925464	14.6105495357397	-0.224954177594835	0.232664847522172	-0.96685932572344	0.333614362315449	0.629856313678687	-0.586889589505632	-0.679599813056427
RPL12	-0.201897560648956	0.111357006770447	0.0698217008248861	60.9693324549153	-0.256209378084729	0.178892268779969	-1.43219927743137	0.152086798474176	0.426822676648579	-0.693285977322425	-0.748462396027783
LRSAM1	0.0613700305163494	0.0856545697854874	0.473693251709395	93.7546726909278	0.08811280817313	0.144292985325235	0.610652056124034	0.541429952367251	0.775930286588144	0.0736437366687451	0.0101606410481329
STXBP1	0.750135018142175	0.497595447017199	0.131677457423885	10.5705158163437	1.26828030475418	0.683432711663785	1.85575007328316	0.0634891899213481	0.268857842180578	2.08009782632282	2.61034815799225
PTRH1	-0.0213854158060657	0.148175668494664	0.885244037924642	8.75798891400263	0.0226848281002602	0.248751628258376	0.0911946919064894	0.927337892625055	0.969839508704217	-0.167432692444059	-0.133992640191351
TOR2A	0.347596395007229	0.171896560764749	0.0431634026057162	8.35750905762546	0.494537811444682	0.302623517340363	1.63416847372266	0.102223480285566	0.34673835581556	0.907455080040247	0.905610840398789
CDK9	-0.0723218042281988	0.096444682837133	0.453327821222774	45.8589352669954	-0.1172135377982	0.15898980665293	-0.737239325374324	0.460976822607878	0.723901069784034	-0.315816432468485	-0.442221756570067
FPGS	-0.0686424857333566	0.0654702726671281	0.29443007278696	58.2077161455174	-0.0972317138025867	0.117291542887816	-0.828974633708963	0.407118761100714	0.688265865145085	-0.305098141362308	-0.398197082555838
ENG	-0.179363960942344	0.16998257028526	0.291338295236444	9.21901680251673	-0.275941472393054	0.297647059789738	-0.92707609001071	0.353887029337207	0.648030894342829	-0.627642929115504	-0.791936856604191
ENSG00000225032	0.0287823720272433	0.144244869730949	0.84184170863368	11.0536476170096	0.155471032059695	0.241888900965955	0.642737353548836	0.520394538875306	0.762883292928876	-0.021287977083288	0.158566704950728
AK1	-0.140222667392749	0.125781814325577	0.264932385409799	26.4193370086039	-0.0611348322119507	0.212193088690657	-0.288109441213118	0.773262965862759	0.905087293932264	-0.513619699236114	-0.318667133472771
ST6GALNAC6	0.580578149581544	0.583247114959735	0.319530112884215	7.66258349843051	1.52126857847426	0.558095324607977	2.72582211568041	0.00641415560922437	0.0732954014229275	1.58615856044185	3.16774103075472
DPM2	-0.0999444901304854	0.0974619555534293	0.305140609643286	27.4145574024224	-0.210883045462243	0.182965256339664	-1.15258519393841	0.249080683269965	0.549427330971216	-0.39628459227858	-0.64859778815197
EEIG1	-0.0791688985270492	0.0452571095334579	0.080236744987019	624.168810315789	-0.107198828633611	0.0759529763861522	-1.41138417128779	0.158131367660907	0.435866583898548	-0.335762830158547	-0.42015698878835
NAIF1	-0.1996586560372	0.159983647757723	0.212033200594433	5.93286928792352	-0.219060322344121	0.315932149473528	-0.69337774806763	0.488072522926443	0.741433719861476	-0.686763782676486	-0.666614258977046
SLC25A25-AS1	0.135125265359948	0.116272703212765	0.245178231350936	24.6145349953447	0.221276048483674	0.196617585377627	1.12541331467726	0.260413931536373	0.562271971712292	0.288501482407889	0.303550686253066
PTGES2	0.429457204636265	0.263957537766828	0.103738473137989	9.92228550118483	0.867344931413627	0.423923797222124	2.04599255124893	0.0407571035381212	0.210659348967547	1.14592532637019	1.72699290894364
BBLN	1.03384643214117	0.340153757532671	0.00237088982708368	5.48380723274244	1.34577726291234	0.537039882382866	2.50591679884383	0.0122134355551741	0.10598880572847	2.90658282066327	2.78109224625749
CIZ1	-0.0528044412702271	0.0652457776915553	0.418333498252776	74.4509436974954	-0.0901930622587847	0.11192619906979	-0.805826187330336	0.42034307621883	0.69739948721403	-0.258960039606135	-0.382689272068485
GOLGA2	-0.219430068337631	0.0729838268604232	0.0026422412094765	75.6836119409419	-0.329252509641281	0.129808794465445	-2.53644224181535	0.0111985213990817	0.101544189164625	-0.744360251401152	-0.909393653177357
SWI5	-0.0801061120361369	0.0624679747602788	0.199718185779452	89.7407309381859	-0.11585955005974	0.101732531967388	-1.13886431232126	0.254759752623835	0.55568132717525	-0.338493044254752	-0.439238602038325
TRUB2	-0.0718558035254967	0.090408254638894	0.426734209292792	66.9357048245776	-0.103242451850547	0.149784294525763	-0.689274213811442	0.490650721921372	0.74341476943601	-0.31445891715845	-0.411440157022136
ENSG00000272696	0.0605619001684366	0.159799290984587	0.704697302483953	4.25712279188538	0.0661084265473028	0.286471405501762	0.230767976411161	0.817495060898733	0.925623680214165	0.0712895571290266	-0.0383202047532505
COQ4	-0.153528994369057	0.0827199215522009	0.0634521451674519	73.2723372357447	-0.228552678864624	0.135829027848059	-1.68264974347227	0.0924429160061973	0.329632565275122	-0.552382607716579	-0.687528160607533
SLC27A4	0.0416554915807829	0.0865869160267361	0.630457524150603	101.175334229965	0.0542927231795773	0.139980147091405	0.387860166657241	0.698119517402916	0.866120497549082	0.0162129468005452	-0.0643529878028425
URM1	0.104794448670458	0.0446904406053019	0.0190323724249037	168.867045224053	0.152731214663678	0.0779329340767668	1.95977755069804	0.0500217962596684	0.235356303435612	0.200144216457207	0.152530240624717
MIR219A2HG	-0.098773478405991	0.0673997438355637	0.142787975200461	1505.27175960065	-0.136815621464504	0.113197622758884	-1.20864394613593	0.22679966526811	0.524513280590791	-0.392873296254745	-0.485409773019321
CERCAM	-0.206024057185506	0.0724894904523443	0.00448141805732133	2242.18050108221	-0.284984241645255	0.120310615710398	-2.36873728858013	0.0178489267335445	0.132616446058054	-0.705306951094979	-0.811860211379081
ODF2	0.294913717541269	0.105336561566337	0.00511456880289737	45.3637369345276	0.457752898868179	0.180688069695813	2.53338750941777	0.0112965992260761	0.101973771703361	0.753984192938581	0.824564996677118
GLE1	0.0731917159709967	0.0701200968951457	0.296575563506972	65.4079190383509	0.110692158575398	0.118507041481648	0.934055539581926	0.350275244506442	0.645462088810487	0.108081708332843	0.0599082787578392
ENSG00000228395	0.0453298674684779	0.211392599326026	0.830208236041641	4.17711481747598	0.184966873203159	0.372227601221323	0.496918747014624	0.619246350827032	0.824747963276227	0.0269168395059582	0.223553004069445
SPTAN1	-0.103289266356373	0.234198081855912	0.659188538881808	19.3160667973923	-0.135501571114583	0.383766243536488	-0.353083611174102	0.724025759021893	0.881617686580351	-0.406028322081895	-0.482514609979838
DYNC2I2	-0.46450566998991	0.507709811246704	0.360242099428825	3.71017473104261	-0.157396362623252	0.525152653776548	-0.299715447482484	0.764394214609815	0.900894923567352	-1.45829454255125	-0.530754002889627
SET	-0.21026704154485	0.0701588844242553	0.00272639687542084	138.326621367307	-0.353880999004621	0.118426784566028	-2.98818379897258	0.00280640727343992	0.0457118780306938	-0.717667267709633	-0.963656027619348
ZDHHC12	-0.0169582876973089	0.127337885835537	0.894054579682214	8.010316507221	-0.0848560448376046	0.272767079845207	-0.311093424051611	0.755729600145767	0.898210894129962	-0.154535943249741	-0.370930563142448
ZER1	-0.0046659271847439	0.0625464777553775	0.940533483683646	257.797289761726	-0.00820716247422323	0.100819156743284	-0.0814047919000273	0.935120038375791	0.973439774034412	-0.118726839324532	-0.202054986000763
TBC1D13	-0.0767951755684165	0.0496226057535082	0.121722365335909	135.825832844983	-0.108530911001052	0.0825282894749567	-1.31507525106267	0.188484613294709	0.475544546498172	-0.328847893680037	-0.423091880618022
ENDOG	-0.19992519544669	0.137071372085218	0.144689514852276	27.4215422560546	-0.280948838262355	0.235165031644529	-1.19468798697517	0.232208957724777	0.530449751405694	-0.687540243585262	-0.802969265362987
SPOUT1	0.155716850252232	0.0752039709417848	0.0383968040391808	50.8317143791616	0.203555551205493	0.141621101257019	1.43732501300123	0.150625664775944	0.424383204216779	0.348487211156964	0.264508248675136
KYAT1	0.191891225559001	0.114011467636741	0.092358239631773	59.8847006034011	0.25522550091203	0.191639286264065	1.33180156265218	0.182925404345842	0.468220166028852	0.453867456347912	0.378349342093897
LRRC8A	0.186800501149124	0.133993301914681	0.163286420094384	69.0474603278157	0.233912283371985	0.21575010374018	1.08418155688897	0.278284307364884	0.579987231150103	0.439037572432487	0.331391293889648
PHYHD1	0.235290419833249	0.17618917863816	0.181731743455156	4.76444676677867	0.229972351397669	0.377644409857941	0.608965326626118	0.542547421805179	0.776927486383344	0.580294455983036	0.322710693918115
DOLK	0.0556375930857492	0.206639044060759	0.7877371924935	6.04704098506335	0.190940022044675	0.344679889549813	0.553963337675611	0.579603936765488	0.800812119860931	0.0569444666231511	0.236713260642816
NUP188	-0.0719090383581033	0.0583959193481482	0.218171355560671	66.377716578851	-0.0897622415920137	0.100316919971269	-0.894786658299731	0.370901143653187	0.661753006183513	-0.314613996538956	-0.381740072465018
ENSG00000267834	0.17206990746152	0.192187303848158	0.370613909268222	3.48987613136383	0.533184937330151	0.315782680671705	1.68845528892214	0.0913238648287576	0.32802268309959	0.396125606118103	0.990759579526315
SH3GLB2	-0.088144728279975	0.0787659311330415	0.263109531206831	224.258551357121	-0.130665903837195	0.127920807861004	-1.02145933896207	0.307036864055008	0.605894298933717	-0.361910486673254	-0.471860493740249
MIGA2	-0.0464728680356008	0.135949300440593	0.73247153131134	24.0387985302859	-0.0766116711869756	0.205171343438161	-0.373403370583605	0.708848251262228	0.872696111020739	-0.240515415911846	-0.352766262300838
DOLPP1	0.0770543409971923	0.0982851823777671	0.43304752512244	20.8384758875164	0.0977022693508451	0.185317048834838	0.527216842514695	0.598043013919353	0.81243073460972	0.119333993103191	0.0312884871553594
CRAT	0.192084584016645	0.105093945965281	0.0675883315139452	12.8797184435865	0.252144550063808	0.208616421631901	1.20865149584778	0.226796763548915	0.524513280590791	0.454430732465423	0.371561280264476
PTPA	-0.184113863711361	0.0775147807802505	0.0175389799745676	63.6815008052964	-0.296868058818829	0.130312581227846	-2.27812277234972	0.0227192638302457	0.152298621246772	-0.641479959173036	-0.838043065217957
LINC00963	0.0803911584734917	0.132899229380633	0.545243370095279	49.33094344467	0.119311541070536	0.212579597787823	0.561255841633597	0.574623140062603	0.797300424290552	0.129054538125127	0.0788988125867675
NTMT1	-0.188754687839565	0.100822024772604	0.0611848471052901	37.3630591069034	-0.264428969378194	0.168354930667343	-1.57066364691561	0.116260797520423	0.370711749134449	-0.654999230214233	-0.766572095487874
ASB6	0.278100019420447	0.205414704872961	0.175785292511103	13.5382164452984	0.439571011978069	0.330853837214982	1.3285957801736	0.183981365002644	0.46986647635204	0.705003896374699	0.784506008895202
TOR1B	-0.146925482069447	0.0840505446735353	0.0804534592976395	44.5565581876307	-0.205137858351536	0.137579618782225	-1.49104831200506	0.135948811277847	0.4009634163725	-0.533145793276714	-0.635939785071014
TOR1A	0.0581973041192515	0.165037929460766	0.724365939006628	16.5666694206148	0.12809569684274	0.256168696868825	0.500044300527218	0.617043884438271	0.823898904031209	0.0644012084200982	0.0982523808319082
C9orf78	-0.185152955017918	0.0637728022711656	0.00369227252757406	57.6531625324929	-0.384871536145619	0.120596015489579	-3.19141171110149	0.00141579374016199	0.0300723566624321	-0.644506955374965	-1.03193549477198
USP20	-0.0753331731278942	0.0522468257125183	0.149338821069352	74.5969287766877	-0.135284321024589	0.101040313450988	-1.33891430463754	0.180598572279629	0.466153660300125	-0.324588907191799	-0.48203595676011
FNBP1	-0.135370105827427	0.02784538566917	1.16504582363977e-06	1996.8947611554	-0.175088488291112	0.0522028267860154	-3.35400397010715	0.000796512199701864	0.0210796882150901	-0.499483611930631	-0.569733931114261
ENSG00000288924	-0.0630409683658407	0.0697052782669232	0.365787028567939	50.2232057706779	-0.0961659569639252	0.13025717434227	-0.73827762232301	0.46034576197721	0.723898194931189	-0.2887802569863	-0.395848968719443
ENSG00000289226	-0.252403717717036	0.143721625168464	0.0790545027215594	6.45210107864832	-0.203235141017471	0.258001294972652	-0.787729150890555	0.430855150518799	0.704362401441457	-0.840416402391318	-0.631747649738832
GPR107	-0.141576292885245	0.0255724702872186	3.0896783598225e-08	196.607111788531	-0.229627413208151	0.0558442936437787	-4.11192260167001	3.92377851228486e-05	0.00307661803455272	-0.517562970822319	-0.689896054005856
NCS1	5.025688929619	2.62507895361226	0.0555575015690146	5.65633516212946	9.01648815422117	2.65410353905434	3.39718779676311	0.000680822262438142	0.0189358508879258	14.5352934087667	19.6814786434851
FUBP3	-0.0966699243201068	0.03378734297372	0.00422136135936858	217.86045840857	-0.142999545738099	0.0656882194883949	-2.17694355018045	0.0294847795250248	0.177185134520338	-0.386745393741902	-0.499034417613002
EXOSC2	-0.0756138728715328	0.0911401368174958	0.40674005958446	33.7265591924521	-0.147385070041698	0.161084504363511	-0.914954983560071	0.360215263137743	0.652486261232915	-0.325406618833225	-0.508696762646658
ABL1	-0.0279699073323752	0.0290014118376061	0.334829079239815	495.334514052795	-0.0394391323507619	0.0480980240118432	-0.819974066731948	0.412230891177395	0.692422010807428	-0.186614097115623	-0.270866386448422
LAMC3	0.407394902544611	0.341269001161825	0.232570005560785	4.59015099082019	0.580236180642157	0.539231504778768	1.07604280443557	0.281908113358166	0.583377245378176	1.08165522400687	1.09442457273364
AIF1L	-0.0111515621268024	0.0708182867200371	0.874876602476708	204.163568578746	-0.0160677668350067	0.113727359573991	-0.141283213601323	0.887646210197774	0.953702097997477	-0.137620263042763	-0.219373752526495
NUP214	-0.0701807717933596	0.0364783184547134	0.0543666555589526	321.867815591434	-0.100052125042791	0.0615107553050691	-1.62657936074061	0.103826465723577	0.348793512131095	-0.309579351080575	-0.404411114140909
ENSG00000236986	-0.101412741062597	0.0888137780254174	0.253512964241317	35.8749050380036	-0.160460755074553	0.16024842458634	-1.00132500827238	0.316669706254623	0.615480257767637	-0.400561781363829	-0.537505582662815
ENSG00000246851	0.00362540734715034	0.0999843956339491	0.97107525835952	21.8671795878836	-0.00907788969448786	0.172916550237739	-0.0524986745456515	0.958131351439501	0.985067239883046	-0.0945731985630378	-0.203973403560435
PLPP7	-0.0259565338220172	0.101390490219845	0.797946509099237	34.3618985356434	-0.0274003283726699	0.175113328993723	-0.156471974635649	0.875661008131021	0.949894688414113	-0.18074890131381	-0.244342060101987
PRRC2B	-0.0321186124616923	0.059528649535008	0.589508222050631	265.761622033315	-0.0554189591243148	0.0938625413921536	-0.590426791160244	0.554904553476912	0.78463770002908	-0.198699767152628	-0.30607371610281
POMT1	0.000943344601495912	0.0847511933297134	0.991119127392554	39.6819568054232	-0.0330565225703305	0.157791801485308	-0.209494550788867	0.834062188854095	0.931926834374154	-0.102386365407184	-0.256803990792991
UCK1	0.0853675601021722	0.0757187132451834	0.259560658338299	23.9479553463499	0.0164477790394138	0.158162466329071	0.103992934740868	0.917174955430505	0.964934236877027	0.143551386221377	-0.147734331228905
RAPGEF1	0.27532863939812	0.0889325136829805	0.00196198143022367	123.526338066317	0.402477729785878	0.152789889939957	2.63419084825601	0.00843380679859845	0.0865154808755322	0.696930537711462	0.7027807541343
MED27	0.0451565154217736	0.030088761275813	0.133413296404926	445.280413055731	0.0597941034592824	0.0600474077937922	0.995781594180057	0.319356275131646	0.618431984141922	0.0264118444360742	-0.0522321487095
NTNG2	0.0975269533416937	0.183008284280242	0.594095850171038	64.0043394249594	0.186084007744185	0.269358116442485	0.690842400451369	0.489664586603455	0.742302105216118	0.178973140711609	0.226014315109393
SETX	0.00141452521011889	0.0214479706179437	0.947416461894227	387.559436380129	-0.0103456780834376	0.0454915949416484	-0.227419550725973	0.82009751925284	0.926748994243745	-0.101013760416916	-0.20676664058198
TTF1	-0.173692431994546	0.0571467555068692	0.00237041852763202	77.0603120615104	-0.266864201928957	0.0939005363193473	-2.8419880480914	0.0044833172297651	0.059325475120258	-0.611121092703457	-0.771937487517136
DDX31	-0.0371254222141584	0.0551019267519219	0.500464508694137	75.5705792479781	-0.0480907073433595	0.0933976561787716	-0.514902721448486	0.60662099906474	0.817531919649577	-0.213285197719568	-0.289927847946751
GTF3C4	0.122978549757488	0.145466623979024	0.397883454972733	18.2305166019461	0.098249674776105	0.279032748510878	0.352108042157907	0.724757237363082	0.881925576685587	0.25311665937786	0.0324945504960222
AK8	-0.0717419719631917	0.194109442734959	0.711683922115951	12.3496160043264	-0.0794044733030003	0.315681604218055	-0.251533419249074	0.801401727703484	0.918781234288175	-0.31412731231816	-0.35891946446953
SPACA9	0.0605434492519007	0.215039166008882	0.77829153649056	10.1362126303336	0.192891563632415	0.324002324323926	0.595340061324896	0.551616182304046	0.782314233533186	0.0712358074210615	0.241012967328468
TSC1	-0.0528249439192916	0.0417961230951245	0.206276022733002	192.560403109719	-0.081646909336973	0.0712804797290895	-1.14543153535558	0.252030441275255	0.552319725805381	-0.259019766254271	-0.363860080271925
ENSG00000288989	-0.146363568516041	0.142170820844542	0.30324904648609	5.90373446651567	-0.22928478727848	0.284510715918399	-0.805891569104347	0.420305372907802	0.69739948721403	-0.531508872458263	-0.689141168222362
GTF3C5	0.0292044274305474	0.0515944849027232	0.571368101752667	93.8288146765624	0.0394206562557082	0.090552217047799	0.435336179951282	0.663318427103546	0.846293976482	-0.0200584796418759	-0.097119661074755
CEL	-0.276705109730147	0.194207465969414	0.15421753521917	4.31190794718298	0.121884750460926	0.441919649186273	0.275807492799558	0.782695928434063	0.90998483508052	-0.911209239229714	0.084568200156548
RALGDS	-0.0031993149363187	0.0529206566177997	0.951793305614167	590.750851989247	-0.00789007347019773	0.0845846364577056	-0.0932802196784633	0.925680945969049	0.968998297421978	-0.114454423919195	-0.201356364091232
SURF6	-0.134574626814629	0.0952231477127947	0.157580645330541	29.976433579063	-0.201192507362769	0.161801714857021	-1.24345101991383	0.213701679426196	0.507655928428622	-0.497166287230426	-0.627247245731746
MED22	0.190029368730316	0.0764920893174947	0.0129806061417257	17.1794689402423	0.280692147871092	0.165823281478934	1.69271856983936	0.0905090488597781	0.32644822345045	0.448443646608186	0.434458375526193
RPL7A	-0.275302200173289	0.104890129661371	0.00867324403855553	172.67912011605	-0.421355493140388	0.176082954261373	-2.3929374362662	0.0167140908759798	0.127527129194006	-0.90712239731942	-1.11231826232096
SURF1	-0.154580854736088	0.106717925302904	0.147477423279685	45.6914680216808	-0.236283528707279	0.182552326811315	-1.2943331527705	0.195550369723492	0.486023942015512	-0.55544680170595	-0.704561047307493
SURF2	-0.0416708975106094	0.172897174100794	0.809543109389806	10.3803811493148	-0.0171675852302706	0.299182697705404	-0.0573816111758409	0.954241211019751	0.983669209205745	-0.226526706306442	-0.221796912010683
SURF4	-0.103149794640204	0.0629744071880308	0.101429260941267	99.5133397929975	-0.167514223024921	0.110696018302851	-1.51328137717314	0.130208201038981	0.392925546790697	-0.405622024432732	-0.553046037190536
STKLD1	0.0420295661142018	0.103760190392256	0.685430125212882	12.6374930125759	0.126481295347747	0.192098550759863	0.658418789977535	0.510269064701435	0.756573233196412	0.017302670277926	0.0946954733363374
REXO4	-0.159855233744217	0.0936302014623507	0.0877655307561808	48.2290605567093	-0.234371360723323	0.159987037737452	-1.46493968535089	0.142937374168898	0.411531217309322	-0.570811693245698	-0.700348089963231
ADAMTS13	0.119126512602335	0.151444742957968	0.431515758490973	14.0055739789367	0.165200141628625	0.265752027926307	0.62163266605226	0.534183436309022	0.771394791793818	0.241895218331478	0.180002229421112
CACFD1	0.00494040185294519	0.101042146523548	0.961003398646273	22.2231480577558	-0.0334852151724322	0.185704193212695	-0.180314803845491	0.856905434363503	0.942179447379858	-0.090742463622344	-0.257748501767764
SLC2A6	0.0571243564707431	0.399519163430278	0.886303789280009	5.41330020988658	0.483566867231395	0.57294905359397	0.843996275407208	0.398671486918857	0.682217085600222	0.0612755846790378	0.881439261131338
ADAMTSL2	0.435190216409682	0.174231506498453	0.0124977278754731	8.10202162555361	0.778155055659918	0.399969851639521	1.94553427582148	0.0517107085778231	0.24046295115006	1.16262626954452	1.53048656366262
VAV2	0.593973168572111	0.290057147040725	0.0405815798247981	10.8700588572746	0.844618647753742	0.469008131309794	1.80086141661336	0.0717247256835104	0.287764494546449	1.62517983927785	1.67692154259085
BRD3	-0.129327560136624	0.0754357879935424	0.0864542053989832	95.8675691915332	-0.208285809720265	0.125613105968107	-1.65815348736897	0.0972864902175175	0.338390964615974	-0.4818809597473	-0.642875464859373
WDR5	-0.0662415696317644	0.0742810437734737	0.372516490175071	71.4095504292478	-0.111531371277518	0.123313039503213	-0.904457239289866	0.365752998587759	0.657427746882351	-0.29810398803352	-0.429702602721924
RXRA	0.404496213154692	0.158500690878458	0.0107101766981901	21.9661557561036	0.716017757870991	0.35575764971737	2.01265597082685	0.0441508343412307	0.219510768947038	1.07321099805821	1.39358343210251
MRPS2	0.205982348197044	0.231643385231348	0.373883888479094	11.8334502202258	0.376382002337263	0.34053639735274	1.10526218419875	0.269045998775097	0.569775195604705	0.494916567659995	0.645285707919218
CAMSAP1	-0.0280308594064206	0.079738668466298	0.72518771020538	99.6014333355032	-0.0382940309867551	0.13451360592718	-0.284685186474637	0.775885340720889	0.906576393769054	-0.186791657735629	-0.268343457897219
CAMSAP1-DT	-0.0259419045481735	0.0819157808176725	0.751478875170433	27.0605833454132	-0.0109286558480273	0.177676866119061	-0.0615086031554837	0.950954163053819	0.982050788599914	-0.180706284504217	-0.208051078181332
UBAC1	0.00661934938978011	0.0724544048542919	0.927207476714152	54.6337409000644	0.0314286864487124	0.129119585652114	0.243407584449585	0.807689668925745	0.921874631229641	-0.0858514903410088	-0.114727856681011
TMEM250	-0.399341531110028	0.199354324091106	0.0451585441460186	14.6556481273495	-0.585233920193263	0.29973847360293	-1.95248181909585	0.0508810274183885	0.23780508090503	-1.26846367817323	-1.473381112767
QSOX2	0.131276727317531	0.0932933343931864	0.159386054580262	34.6118998832557	0.163358173015307	0.164439058640787	0.993426831590895	0.320501991150703	0.61969043173564	0.277290234691868	0.17594393785756
GPSM1	0.132555660349542	0.136661570417882	0.332068606445673	33.5816357742907	0.180352194584191	0.228705146332717	0.788579520295608	0.430357804570572	0.703783492031818	0.281015918282896	0.213385777998136
DNLZ	0.239745082392806	0.15947560230016	0.13275295724909	18.368036370551	0.357793809470383	0.267760303734922	1.33624665224683	0.181468667125019	0.466826606233716	0.593271416297847	0.604331532181427
SNAPC4	0.0770494500336847	0.153813065880285	0.616420978795642	19.8484931928169	0.130058138166862	0.251308943849308	0.51752291890116	0.604791174166567	0.81626320256266	0.119319745146473	0.10257610220917
ENTR1	-0.0500005597830567	0.0809067104685365	0.536573605544682	60.4420480205675	-0.0945474938312287	0.139335625371054	-0.678559367566238	0.497417095563012	0.748444803788653	-0.250792000321457	-0.392283112477458
PMPCA	0.0348779301776757	0.113642368509194	0.758912206432113	31.4477216738203	0.0554895781704481	0.209195374431658	0.265252414501048	0.790815019551308	0.914234507348901	-0.0035308933183048	-0.0617160337976949
INPP5E	0.244096212444877	0.127582802652675	0.0557176447386922	22.5843167226937	0.370772341030926	0.224343469354542	1.65269950624226	0.09839203495133	0.339734107886084	0.605946774140424	0.632926300169661
SEC16A	-0.0247800012058245	0.0872412852991475	0.776379845237575	56.450705376983	-0.0969978310941869	0.159616773840076	-0.607691965954477	0.543391792505388	0.777532363941169	-0.177321522277735	-0.39768178375243
NOTCH1	-0.175320799775006	0.0552526591345704	0.00150833852001502	153.182991291555	-0.257888936047194	0.094183541667551	-2.73815288192804	0.00617853463110316	0.071715876954828	-0.615864721156215	-0.752162858598255
SNHG7	-0.111065362890469	0.0873770637345718	0.203691539870108	72.9285004849567	-0.171331961563456	0.144551193864971	-1.18526839510923	0.235911345289191	0.535504949323677	-0.428681013453684	-0.56145741618514
TMEM141	-0.214294199753114	0.120104298347294	0.0743856130516587	22.8390104189205	-0.329997342561865	0.188208901757775	-1.75335671947426	0.07954079520858	0.30518242117899	-0.72939885715135	-0.911034695883517
CCDC183	-0.116555387112644	0.140854032990162	0.407959052445045	9.78049612040564	0.122441858174997	0.222203703287265	0.551034282343636	0.581610173890064	0.802162759479177	-0.444674105075331	0.0857956399292209
RABL6	-0.119225172180292	0.0674155039963792	0.0769752379260059	152.096301768245	-0.189780054380202	0.106904171534301	-1.77523525655227	0.0758590505530207	0.297843745022261	-0.452451505587436	-0.602102918448584
AJM1	0.0781820979484427	0.238244195283173	0.742791061858625	12.8524374378182	0.544354481431346	0.343118482568051	1.58649128241986	0.112627908124712	0.364809491027549	0.122619282842978	1.01536872121681
PHPT1	-0.0727835236566416	0.117078235560702	0.534161707871133	49.0326304099298	-0.125780370554053	0.194554587814344	-0.646504263749772	0.517952836725668	0.76137533199968	-0.317161475918886	-0.461096510921503
MAMDC4	0.134691301642072	0.217720011424675	0.536150537011497	6.4192779858092	0.260451334370985	0.36036841643045	0.722736295679928	0.469841912005193	0.730045285640197	0.287237294633923	0.389863086511506
EDF1	-0.375027928317874	0.0871684471698968	1.69006933712981e-05	96.5416392433616	-0.56510684334861	0.146765482955038	-3.85040700286274	0.00011792170012641	0.00601482277357579	-1.19763526988741	-1.42903641244636
TRAF2	-0.0922443044219612	0.112291848953136	0.411379014829913	24.8208320570694	-0.0885916159372907	0.197715334656375	-0.448076605141737	0.654097911492903	0.842051146911113	-0.373853038143953	-0.379160907877581
FBXW5	0.146707359927578	0.0993446477352458	0.139742255261688	59.8033436751812	0.179820195196181	0.168478281024978	1.06731974057547	0.285827476902809	0.587149224780422	0.322241497405003	0.212213657793391
PTGDS	-0.160474477015423	0.0748506293459443	0.0320385310727357	3815.12214682256	-0.220113491259284	0.123428445001051	-1.78332872343494	0.0745328083430038	0.29447550999309	-0.572615622330836	-0.668934638647196
LCNL1	-0.295617005720597	0.207206077152424	0.153671819626498	81.864309275634	-0.391427861879789	0.30752911168492	-1.27281563600661	0.203083471376701	0.495802161570711	-0.966301835013293	-1.04638062767083
PAXX	0.14787016336569	0.0688365688549432	0.0317031241972877	80.3736275635172	0.199515190370425	0.11805080672481	1.69007900840116	0.0910128402711551	0.327704025021275	0.325628881717186	0.255606380221946
ABCA2	-0.0118337386806936	0.0445523880294022	0.79053649049235	2493.84010104679	-0.0102570525888575	0.0738932929526758	-0.138808979529801	0.889601098045256	0.954021935348624	-0.139607524243625	-0.206571377701619
LINC02908	-0.355764463603089	0.142726366918202	0.0126799803352871	11.8707384530923	-0.540911399495712	0.240695899808611	-2.24728132022945	0.0246220539113351	0.159050699696315	-1.14151851271728	-1.37572813946351
NPDC1	0.556610705623474	0.33188504613679	0.0935192206267885	22.5227665550677	0.800136123570083	0.487034193659079	1.6428746358827	0.100408873867661	0.343487991091274	1.51633855389072	1.57891604384632
SAPCD2	-0.353500879269818	0.148639363699406	0.0173952461121732	16.4462275491413	-0.554675537081481	0.263085703814276	-2.10834541383158	0.0350011223846854	0.194551864657861	-1.13492442311579	-1.40605378292997
UAP1L1	-0.0640734888533485	0.0763165649152104	0.401146656142439	75.413973957901	-0.0956628522671124	0.128738064549208	-0.743081330312735	0.457432442084279	0.722590751150433	-0.291788111613105	-0.394740510338613
MAN1B1-DT	-0.203001663264541	0.12021670795245	0.0912901604999103	14.9080094549806	-0.275241068501463	0.201388658292107	-1.36671583611345	0.171714392161152	0.456079613486043	-0.696502359177248	-0.790393701534244
MAN1B1	0.0915522937460167	0.0779887747366566	0.240428553573375	44.9037421480983	0.112175160737729	0.138420049815749	0.810396766126336	0.417712175900327	0.695921919835745	0.161568248773999	0.0631756825130397
DPP7	0.22280716647943	0.159755998209833	0.163114868551799	63.3523031861191	0.304764609828004	0.249142486393655	1.22325426802743	0.22123367427046	0.517159148813964	0.543929258573254	0.487495690368202
ANAPC2	-0.0616401639170209	0.0669463833024979	0.357186569718422	34.6214128326676	-0.128718947340179	0.122312856259783	-1.05237463400242	0.292627701843073	0.593509212007257	-0.284699547505366	-0.467570889091554
SSNA1	-0.0529378016683313	0.0570612353197706	0.353544170742507	128.560782775275	-0.0856191151497039	0.0992758557843838	-0.862436435054855	0.388447398001085	0.674184849261509	-0.259348534261034	-0.372611787126179
TPRN	0.0375240106490282	0.0553873298330538	0.498099137213151	268.799070303532	0.0529858783342517	0.0900216304828111	0.588590520412413	0.556135994534974	0.785399568446068	0.00417745289365926	-0.0672322754151879
TMEM203	-0.268928490464525	0.132410092423507	0.0422522422093491	14.7141071301474	-0.463184484545042	0.23179415180611	-1.99825785480768	0.0456887121201115	0.223678945653458	-0.888555025078998	-1.20447740211411
RNF208	-0.939951826506489	0.655846606578691	0.151803969910232	1.94109579050357	-0.0370530547726706	0.92852159480204	-0.0399054313654066	0.96816852095056	0.988342608374778	-2.84332557968528	-0.265609294424632
TUBB4B	0.454363975466968	0.307311454780092	0.139270524870073	9.57425474917668	0.623540468835314	0.507296081870332	1.22914505181354	0.21901742636812	0.515082304098989	1.21848170349616	1.18983413952496
NELFB	-0.0529397557930568	0.0561342884754082	0.345634235429555	68.2179537722041	-0.114452814683941	0.102554318240921	-1.11602140843126	0.264412970874149	0.56524693310033	-0.259354226858099	-0.436139232012974
EXD3	-0.0866181478978235	0.0775972125818404	0.264313707206433	62.3772592469103	-0.118232150867981	0.134476396309006	-0.879203742166782	0.379290815788437	0.667506444690928	-0.357463376982746	-0.444466001557591
NOXA1	0.182792448342116	0.361797963158997	0.613394849299133	6.21622379018505	0.585837077262676	0.533288365936582	1.09853714178408	0.271970008447435	0.572893668837332	0.427361639290341	1.10676466981186
NSMF	0.72725348097717	0.398566013008721	0.0680500724519644	5.50491348382977	0.97033701381782	0.566605830326402	1.71254329179571	0.0867965936382491	0.31994713348873	2.01344119503767	1.95390877282506
MRPL41	0.293628284589136	0.213287157160581	0.168611029269481	46.6864240990681	0.575030465736494	0.307210904369144	1.87177752338354	0.0612373891067049	0.263246024358476	0.750239574309412	1.08295515423695
DPH7	0.0377317106851964	0.076561621564872	0.622134125977537	88.0849539013281	0.0560328118070724	0.129618967508303	0.432288675679221	0.665531616644214	0.84680996694229	0.00478250773018252	-0.060519161891947
ZMYND19	0.0332968951242733	0.180649872152478	0.853764549750099	7.0009728563364	-0.130335527147088	0.369472297227256	-0.352761298005844	0.724267400506522	0.881625746670753	-0.00813663592395123	-0.471132595922359
ARRDC1	0.536562367809456	0.259975410319976	0.039027520328003	6.46027777887995	0.898736784125004	0.405630018747667	2.21565649135077	0.0267150367874639	0.16686710054407	1.45793536830435	1.79615656900913
ARRDC1-AS1	-0.0921448418417995	0.07945653002722	0.246175563163459	36.9120491225086	-0.154077347387766	0.150790887115296	-1.02179482019996	0.306878021461378	0.60582414816689	-0.373563291852666	-0.523441429031375
EHMT1	0.00491226996958666	0.0235910522314954	0.835052524061303	542.809747730787	0.0174115098483478	0.0400782167374579	0.434438237669258	0.663970235709865	0.846544071806598	-0.09082441513473	-0.145611004814354
ZMYND11	0.0617537297405862	0.0355657880845851	0.0825065703235171	360.153141123428	0.0998387678813129	0.064823941698461	1.54015268534161	0.123523139972286	0.382693275815779	0.0747614980118712	0.0359956976360629
DIP2C	0.0193382009042521	0.0268179466735286	0.47085304809683	3260.43856516649	0.0421585821212461	0.0528790714193363	0.797264040189441	0.425297700127275	0.701040323374893	-0.0487999675496398	-0.0910873642367942
ENSG00000225140	-0.0228341152614632	0.0999263956938369	0.819250291773701	156.912858837635	-0.0401131252578667	0.158889989624481	-0.252458479937405	0.800686703081083	0.918443910210742	-0.171652925759026	-0.272351351886498
DIP2C-AS1	0.12850462390918	0.0886373959262765	0.147120193027937	20.3443506577231	0.150904098086242	0.161767505707755	0.9328455515588	0.350899718334025	0.645897984000666	0.269214768719355	0.148504671601325
ENSG00000205740	-0.317967608097971	0.0917861151883697	0.000531764693492499	18.61850684665	-0.367360871466894	0.1886167183313	-1.94765805871798	0.0514558917371973	0.239715721331439	-1.03141179029847	-0.993355367931585
GTPBP4	-0.0557100757189326	0.0614678095460696	0.3647615908914	67.0231426680904	-0.0733672592442974	0.103151413360137	-0.711257915469825	0.476924425367391	0.734999977383031	-0.267424497334657	-0.345618057103172
IDI2-AS1	-0.400612845468264	0.0849027885700851	2.37603204857034e-06	111.989896766626	-0.549707506710208	0.138209574389599	-3.97734751111119	6.96882840614074e-05	0.00424875667081231	-1.27216716766405	-1.39510803955659
IDI1	-0.0238120514538452	0.0801690682441266	0.766449003951197	161.198829362204	-0.0459489019212423	0.126229843141753	-0.364009815568278	0.715850679724823	0.8770970717167	-0.174501769860974	-0.285208945131306
WDR37	0.0591517272384636	0.0409194615389939	0.148299346685271	211.651664638297	0.0813054901886594	0.0722415222037864	1.12546756641291	0.260390953575349	0.562271971712292	0.0671815561514843	-0.00483748701281392
LINC00200	-0.0157678743407245	0.208605754115209	0.939747712917118	23.71922420811	-0.0155896721914484	0.32059441383766	-0.0486273981035196	0.961216235259022	0.98571834496501	-0.151068127970787	-0.218320397195409
ADARB2	0.139461213913144	0.270575941706126	0.606257075584887	1200.68199428244	0.194795678333848	0.454610327073397	0.428489338523976	0.668294894011771	0.848558405312944	0.30113261474387	0.245208181390743
ADARB2-AS1	-0.232951489215077	0.264623366207879	0.378689567729937	51.5421553804881	-0.338513163544193	0.427120345846532	-0.792547502913439	0.428041505051853	0.702958982394091	-0.783749753923635	-0.929797059258994
PITRM1	-0.0851099289933644	0.0642030062013238	0.184959714222986	63.1399056794084	-0.171718484165284	0.124326289818226	-1.38119205854489	0.167219915900232	0.448750915762848	-0.353069756454245	-0.562309016697103
PITRM1-AS1	0.158322137471843	0.207231101666652	0.444874213803077	6.03301234843216	0.321819790376906	0.374791734733502	0.858662986807161	0.390526476630425	0.675674975587922	0.35607672178893	0.525072278175405
KLF6	0.344466077824962	0.175467159641069	0.0496302543619783	35.1888026100178	0.503090793866706	0.288089031041624	1.74630318984279	0.0807582818880954	0.307452952818289	0.898336094863712	0.924455079196094
NET1	-0.0570768257854001	0.164371838590387	0.72840942956667	12.7269810152843	-0.157602851358086	0.275896330125341	-0.571239390123407	0.567837380516155	0.79368891870085	-0.271406002361287	-0.531208946304235
ASB13	-0.175748694094187	0.0950818101194294	0.0645452949800921	34.935290211654	-0.255679368022471	0.159829817233553	-1.59969755611281	0.109665694291429	0.360330900078101	-0.617111228052012	-0.747294658777155
TASOR2	0.0586520179384171	0.0387836503902434	0.130460816645925	272.684196837841	0.0897578104174202	0.0666739698285259	1.34621968135784	0.178231679620593	0.46231096063473	0.065725843699879	0.0137849692162445
ENSG00000226647	-0.108431801752881	0.111319121599292	0.330025418979589	19.2767485227972	-0.194426894624483	0.193841250718101	-1.0030212553015	0.315850605895836	0.614435463172045	-0.421009137545644	-0.612341004170668
GDI2	-0.137210297565094	0.0334477376037141	4.09188012496128e-05	196.523228482043	-0.190667052488505	0.065800016538637	-2.89767484141204	0.00375940127605939	0.0543840374979308	-0.504844308690952	-0.604057184614569
ANKRD16	0.0198185229953761	0.0720386896203069	0.783232165265857	66.9332427426317	0.0243069394551514	0.138556562615235	0.175429723402208	0.860741986822353	0.943991342495553	-0.0474007323367568	-0.130418746054882
FBH1	-0.102173603622746	0.0397169263970673	0.010095366052251	137.720185385546	-0.13590981875955	0.0695770363141886	-1.95337177263232	0.0507755584827788	0.237688951284421	-0.402778264232299	-0.483414075888991
RBM17	-0.0742014550493453	0.0577482295268943	0.198822662166441	153.308264492531	-0.10719896448698	0.0984779783998653	-1.08855772862947	0.27634896624335	0.578316313372121	-0.32129207821844	-0.420157288105384
PFKFB3	-0.166954512872622	0.0816203390933501	0.0408054573723806	249.1599582128	-0.237007188333515	0.131310955921696	-1.80493079705282	0.0710855118380699	0.285991138101798	-0.591492735250876	-0.706155440249264
ENSG00000213994	0.326592685269698	0.14008227113289	0.0197304430077294	6.2449152724598	0.507697111297955	0.26798048376364	1.89453016939004	0.0581546737731707	0.256127291930179	0.846268782743046	0.934603883597598
LINC02649	0.174824584483366	0.142539648097506	0.220011350780326	31.7956708329088	0.281417125491387	0.228142583341281	1.23351424083075	0.217383966928715	0.512659895751928	0.404150306960132	0.436055672319925
PRKCQ	-0.215810382691338	0.0448525651532384	1.49763874584802e-06	345.964557930839	-0.294229798856578	0.0785895496713987	-3.74387943545702	0.000181200626003339	0.00799724080214136	-0.733815677854665	-0.832230355886296
PRKCQ-AS1	-0.0605655686862166	0.075676097710756	0.423521788983435	185.821741154307	-0.0838408894365458	0.126075490233965	-0.665005460466246	0.50604700053771	0.753745627030937	-0.281569124161691	-0.368693936215136
LINC02648	-0.189871997933744	0.206530737636989	0.357917686926721	4.0058311581558	-0.0758036998516349	0.340425809831955	-0.222673186527937	0.823789871481029	0.928228059752654	-0.658254087020478	-0.350986110766172
LINC00706	0.135448627391795	0.138102189770972	0.326698522520393	126.077681324896	0.188715004696263	0.214308342545747	0.880577034260717	0.378546793340369	0.667090433756944	0.289443474354192	0.231811022315557
ENSG00000287277	0.158716908625685	0.115618288587511	0.169824961002218	303.100209585053	0.267068384217263	0.177468067132926	1.50488134869483	0.13235458429436	0.396115864411494	0.357226736976018	0.40444200896034
SFMBT2	0.19890601685241	0.0730123792571997	0.00644422422643151	361.097202960824	0.298817418145663	0.120319187811356	2.48353918922864	0.0130084020098031	0.109700717406469	0.474302375270323	0.474392623542438
KIN	-0.109306125666803	0.0542355001082305	0.0438629498961963	112.222405197569	-0.150364733766697	0.0972870972083049	-1.54557734870788	0.122206675181874	0.381017047135363	-0.42355614679305	-0.515261665039648
ATP5F1C	-0.0350465545058868	0.0945391196408814	0.71085387646516	89.2972865825505	-0.0647657609623741	0.162504417209867	-0.398547695344994	0.690226508041963	0.862037529021992	-0.207229209552269	-0.326666926416667
TAF3	-0.00578945555212536	0.0510528305384123	0.909712437055395	296.778909322875	-0.0105736880583304	0.0821727091802141	-0.128676395896125	0.897613713457969	0.956924002348368	-0.121999810698042	-0.207269000367495
USP6NL	-0.0441176186351615	0.125750730003881	0.725712965576325	33.0713789039012	-0.0765371586156351	0.219584882915377	-0.348553860354453	0.727424271862908	0.883212654281165	-0.233654295099134	-0.352602093521053
UPF2	-0.0936479196674364	0.050980867396994	0.0662212871520649	202.073801501723	-0.132580620756429	0.0859909819206323	-1.54179680002722	0.123122979936458	0.382498597943799	-0.377941935808877	-0.476079066990485
DHTKD1	-0.102382200253698	0.0478435097196717	0.0323596834286234	119.857701943322	-0.157674614868145	0.0821333025264334	-1.91974034914035	0.0548907048948187	0.24873774388396	-0.403385930955753	-0.531367058253233
SEC61A2	0.065661429135373	0.0379254189993442	0.0833928604243486	97.8494054833144	0.0388277080022454	0.0836838347961261	0.463980983864315	0.64266136990361	0.837100932557136	0.086145089763298	-0.0984260660141508
NUDT5	0.00659150838628461	0.0326824336155689	0.84016414381777	140.125683983981	0.0138525897454273	0.0656935997137665	0.210866656809558	0.832991323107655	0.931365677634249	-0.0859325944858583	-0.153452145713611
CDC123	-0.212142306452958	0.0706350379640551	0.00267018123258182	74.2616752674612	-0.323570142980094	0.118743483002237	-2.72495074928868	0.00643110794778237	0.073432193848381	-0.723130136774783	-0.896874058372447
CCDC3	0.591000310519894	0.393088369162269	0.132715435603643	37.9447532354224	1.50291231518193	0.372610771806438	4.03346448599897	5.49604902349297e-05	0.00369880316248204	1.61651955122024	3.12729785060553
OPTN	0.286016833577939	0.10303739106684	0.0055056795503315	58.2484799814535	0.368745077323796	0.177658029617399	2.07558914234227	0.0379319664927207	0.203056933052189	0.728066514871156	0.628459759784414
PHYH	0.317756989118575	0.127508649310585	0.012701079402546	18.459872950779	0.468010661797319	0.217712730855024	2.1496706231156	0.0315812777479524	0.184811280382123	0.820529352028845	0.847165269263333
SEPHS1	-0.0957509836448256	0.0944293817606374	0.310584821366983	57.0486032286895	-0.141610169859086	0.152997090339186	-0.92557426775335	0.354667271201086	0.648358432552395	-0.384068410577553	-0.495973294655946
BEND7	0.035265584584767	0.412098018188328	0.931803700335235	7.21015326490123	0.00203772025498895	0.643310936520386	0.00316755108503332	0.997472664119985	0.998692151177932	-0.00240161005847778	-0.179483091534743
PRPF18	-0.00255536240372846	0.0360031340503353	0.943416768963913	181.548078792161	-0.00496411023728268	0.0658791898367829	-0.0753517195578963	0.939934872153469	0.976199513708961	-0.112578513825372	-0.194909776555731
FRMD4A	0.25337168922145	0.312879038648921	0.418051010387221	198.68125412095	0.473771313511301	0.463929979488591	1.02121297277136	0.307153547408444	0.605900369785228	0.632967337970181	0.859857344514983
FRMD4A-AS1	0.369213583381216	0.203662927063077	0.0698525008705164	4.38180513340534	0.638828064731028	0.387205856194218	1.64984091668954	0.0989754776233342	0.340807642056895	0.970428513357928	1.22351632118755
FAM107B	0.00814172791084191	0.02118633600628	0.700762439880742	2282.42021988829	0.0162459578048713	0.0398242159527649	0.40794168613741	0.683316487328113	0.858172152605757	-0.081416621170154	-0.148178991038832
CDNF	-0.0326453582527253	0.0937535983306914	0.727687141769342	14.7725458326518	0.0506091275989501	0.174188076514169	0.29054300737303	0.771400853864878	0.904278376655589	-0.200234240108737	-0.0724688182031586
MSANTD7	-0.0871623017045902	0.133821315011202	0.51483124599348	8.03809014040327	-0.190280802873294	0.272684652067263	-0.6978053272553	0.485298947077006	0.739891028108012	-0.359048561553105	-0.603206185556549
HSPA14	-0.0569316194444354	0.090446365037442	0.529053371425581	30.0340884304576	-0.148266258145033	0.169275150369795	-0.875889094300813	0.381090328797145	0.66869864982486	-0.270982999070024	-0.510638228000525
SUV39H2-DT	-0.37415172933261	0.175818080817	0.0333319657497508	8.77579198529345	-0.327289112903655	0.272427268237461	-1.20138162020688	0.22960320242542	0.526796974216213	-1.19508279833482	-0.905067826798667
SUV39H2	-0.359033318209357	0.143575680280873	0.0123963689804296	9.56416786926052	-0.266807236923784	0.296501496300279	-0.899851232634514	0.368199425596742	0.659493041642961	-1.15104107383909	-0.771811980166879
DCLRE1C	0.129387718410894	0.0520601204259297	0.0129423432470003	64.6212930987115	0.174566069093664	0.0971636278726408	1.79661950583484	0.0723960456019711	0.289054742204403	0.271787327729103	0.200637578004893
MEIG1	0.194675248005777	0.191469840421231	0.309276628581909	5.53780109089104	0.392136407740142	0.339561831468859	1.15483064172395	0.248159786471317	0.548197724018235	0.461977643892835	0.6799963810941
RPP38	-0.0933144868298586	0.0690482221740622	0.176554724992361	81.81035869699	-0.0981540717445471	0.121275096567477	-0.809350596475795	0.418313510647493	0.696213103811076	-0.376970606411183	-0.400229254780364
NMT2	0.355804063780783	0.169291787678216	0.0355777443971718	39.7362851842395	0.558585263988191	0.281693397111423	1.98295476470556	0.0473724825619409	0.228208420080252	0.931364992525765	1.04672249368373
FAM171A1	0.217118950274544	0.0533884693904403	4.76680054644167e-05	564.329030856443	0.328630755516681	0.0889263858354072	3.69553707180836	0.000219422459357102	0.00903858473464498	0.527358810202365	0.540078441780223
MINDY3	-0.0475575239436543	0.0650341663497339	0.464614353122023	113.943233893552	-0.0734735782636996	0.116449254128813	-0.630949324779915	0.52807365914009	0.767307423300549	-0.243675147201445	-0.345852302994424
RSU1	0.14002731078915	0.051142071245306	0.0061812900885643	160.465867393473	0.207709983839139	0.0827650514011415	2.50963396171193	0.0120856365190614	0.105522393583563	0.302781722077153	0.273661444221772
CUBN	-0.138373739865415	0.178882846331291	0.439200540983721	23.1762862182159	-0.170072031046367	0.294712461771902	-0.57707784063097	0.563886872923832	0.791496981699272	-0.508233554084514	-0.558681491909778
ST8SIA6	0.0715670682664289	0.521862573890051	0.890921900410114	3.679101218613	0.827594742137674	0.667117713717752	1.2405527916889	0.214771000635782	0.508829848982973	0.103348916902324	1.63941386084163
HACD1	0.220166137684466	0.109156105426992	0.0436971643779905	116.052711947562	0.321940205540449	0.176653352582398	1.82244039433264	0.0683881901328063	0.279250724378595	0.536235628493688	0.525337581198917
STAM-DT	-0.0502933331163488	0.0897050284236574	0.575034570816046	23.7209597266653	-0.0662164996277471	0.155246419639343	-0.426525131990653	0.66972523899447	0.849678952407047	-0.251644883761352	-0.329863246073817
STAM	-0.147392187569388	0.0330719176529678	8.32242361895581e-06	207.720738249194	-0.230014744787238	0.0657034655494227	-3.50080080044209	0.000463862425738415	0.0147807183977475	-0.534505361744688	-0.690749436885641
ENSG00000240291	-0.218067948469625	0.113661870511888	0.0550391167882136	44.7049747029776	-0.30313986871399	0.186346229074643	-1.62675612068631	0.103788904311334	0.348793512131095	-0.740392234691737	-0.851861342577136
NSUN6	0.0625466188952114	0.0499372203190731	0.210385901997731	201.577469662781	0.0992291280787081	0.081677121896362	1.21489501313008	0.224406136037398	0.521314325842503	0.0770712781480886	0.034652517274667
ARL5B	-0.0829053777932601	0.104815705400052	0.428965399264519	35.5404422813708	-0.0966896005796906	0.16931971733253	-0.571047495843619	0.567967447662098	0.79368891870085	-0.346647637370422	-0.397002679185954
MALRD1	-0.766724510103834	0.620986805766571	0.216946911711857	5.89700732531193	-0.849602201317253	0.783054444100648	-1.08498484073229	0.277928369412495	0.579950184044751	-2.33869386396176	-2.05584682754562
PLXDC2	-0.138771164373201	0.0335280246087557	3.48883238271507e-05	3343.2671655779	-0.191252349411619	0.0648399772586835	-2.94960543629749	0.00318179985622401	0.0491377910164143	-0.509391298806302	-0.605346731867476
ENSG00000238246	-0.0650967376699037	0.17646421147185	0.712206107023242	5.4836938357225	-0.0366870007584192	0.33222634369423	-0.110427729331978	0.912070162778052	0.962342718920362	-0.294768956762897	-0.26480279104173
MLLT10	0.0367807492003158	0.0384095614075716	0.338267740551298	464.305538646847	0.0564116790171862	0.0714203371119498	0.789854561016174	0.429612710672619	0.703370348359829	0.00201224415011994	-0.059684428014619
ENSG00000289528	0.0556982886356415	0.085450647162137	0.514518447117232	25.3599510960289	0.0358678645674159	0.173296637927088	0.206973805126599	0.836030316019526	0.932853144231612	0.0571212799578777	-0.104947299630267
DNAJC1	0.0512662606038637	0.0498630701571512	0.303883565438551	457.190033956918	0.0762961472106426	0.0852748089565695	0.894709095736588	0.370942615161412	0.661753006183513	0.0442102567067177	-0.0158742518087139
ENSG00000261671	-0.150434205076215	0.176931892125443	0.395192819730725	6.98492675280954	-0.133263033547294	0.306686137261305	-0.434525781756318	0.663906677011838	0.846544071806598	-0.543367119495196	-0.477582583419593
COMMD3	0.013232810323805	0.0554521485581442	0.811388806849161	92.1503510358438	0.0266712031381839	0.10305191708062	0.258813265136237	0.795779322422301	0.916537625897297	-0.0665856943492844	-0.125209715190031
BMI1	-0.0447686793146418	0.0483713212824533	0.354694904390381	149.990873187554	-0.0855654431341936	0.0865476707444766	-0.988651022010946	0.322833913705788	0.621100977930228	-0.235550912067803	-0.372493535009303
SPAG6	0.111632946586116	0.118844178788044	0.347565468690031	25.9380821060873	0.151827522341623	0.209591201724824	0.724398357813509	0.468821207750417	0.728936809488642	0.220065571863581	0.150539193165968
ENSG00000286810	0.210778877684202	0.14098655127073	0.134907068326775	17.4256655580916	0.330950380128137	0.257792675160504	1.28378504130144	0.199217178986202	0.490670081108707	0.508889426876936	0.545189122235479
PIP4K2A	0.0113715770819773	0.041373145322287	0.783428360884518	9388.30254924185	0.0340251422346648	0.078488927434509	0.433502448648637	0.664649787558051	0.84659142127307	-0.0720076875065413	-0.109007251815609
ARMC3	0.230766756315448	0.0734298798650031	0.00167407645377739	30.3024138218163	0.347127089408186	0.157413665403779	2.20519030871796	0.0274407429635282	0.169966331686454	0.567116487694028	0.580830230516355
ENSG00000286924	-0.222673086430305	0.280154028581185	0.42671601106448	29.9092354054977	-0.267403411111552	0.39985550443492	-0.668750106340161	0.503654898754421	0.752445207513826	-0.75380754769491	-0.773125492600876
MSRB2	-0.0650619024055328	0.0833411481080522	0.434996833176082	55.8614814396004	-0.11381325915942	0.140258038434653	-0.8114562304566	0.417103718775756	0.695613295448967	-0.294667477506667	-0.434730140256026
C10orf67	0.0359691141057219	0.223370789435068	0.872070774186928	8.5480334199227	0.416391664893989	0.380585935839566	1.09408053656906	0.273919657908099	0.575274209605824	-0.000352145132309036	0.733436436895004
ENSG00000287124	0.47990134061541	0.256018038315348	0.0608639475124937	4.25563022848179	1.03396061458702	0.390866719118224	2.64530225781203	0.00816179752366544	0.0848873619336102	1.29287507665193	2.0940865806213
OTUD1	0.0581417632030159	0.152180624711884	0.702418645819309	15.230624252369	0.0584684319850041	0.254639177165746	0.229612868827905	0.81839260615479	0.925928728784079	0.0642394111445019	-0.0551529158285516
ENSG00000289188	0.227807840064701	0.350688069988341	0.515949030553633	3.83425347883387	0.797327056553831	0.457920144380289	1.74119235927667	0.0816498661279137	0.309329395166172	0.558496813757467	1.57272700626387
ARHGAP21	-0.00898899430535529	0.0318717494972392	0.777915579978436	3894.09241977342	0.00205143159652005	0.0616129319574131	0.0332954711185956	0.973438965282946	0.990369507021596	-0.131320446519781	-0.179452882213445
PRTFDC1	-0.0834971727544386	0.0513339039035074	0.103832658879162	444.865874348901	-0.101740965677597	0.091405796850373	-1.11306907420918	0.265678764511849	0.56586405885676	-0.348371606273351	-0.408132028629278
ENSG00000273107	-0.195221769775838	0.150141486519049	0.193514609790296	8.22989294799472	-0.245530324658886	0.26819378155061	-0.915495964296074	0.359931320146941	0.652440338587893	-0.673838606826409	-0.724933921051901
THNSL1	-0.589257443876691	0.26999506086056	0.0290745016336118	8.16342407845145	-0.578335515965357	0.342665987004321	-1.68775290778441	0.0914586708883415	0.3281394431743	-1.8217112542072	-1.45818230021522
PDSS1	0.093924557559651	0.207483458786119	0.650775901512954	13.7623495277647	0.223824255815383	0.328809991560411	0.680710019647503	0.496054995088223	0.74768370987684	0.168478934590088	0.309164988387035
ABI1	0.73368509266966	0.111688258733071	5.06392999656881e-11	62.1760856400851	1.07805504042093	0.186908589900767	5.7678196651812	8.03036668540321e-09	6.30206192870927e-06	2.03217724262329	2.19123700710933
ANKRD26	0.401133696887518	0.0682251427855708	4.11362976247539e-09	147.754764030812	0.600912767655146	0.123168279491318	4.8787948499151	1.06736011505299e-06	0.000228028339941972	1.06341558941083	1.13997997364066
YME1L1	-0.117844120320895	0.0394328464214012	0.00280372398770936	218.157986456597	-0.168907047198287	0.0654288255464946	-2.58153872987158	0.00983609540503855	0.0942130489705479	-0.448428337741952	-0.556114757553854
MASTL	0.118276815861806	0.126986538305484	0.351640362712604	16.9747607966713	0.239231177657372	0.230208506718758	1.03919347320052	0.29871476533485	0.598841577369387	0.239419950960705	0.343110073270434
ACBD5	-0.170731526190206	0.0466904687838748	0.000255515332361267	93.7655524471994	-0.231549366061339	0.0987554787188632	-2.34467362282262	0.0190437416299534	0.138423962212596	-0.602495622961336	-0.694130569726289
ENSG00000262412	0.442115734968262	0.239058310628417	0.0643992936452625	3.95879012258933	0.814984977026922	0.366337484441832	2.22468355447893	0.0261024890480782	0.164927900153331	1.18280112640352	1.61163157237194
RAB18	-0.0164643700906691	0.0424678820538081	0.698245511046448	132.420174305999	-0.0366505644765043	0.0794217763303452	-0.461467448474846	0.644463270282762	0.837523853234434	-0.153097102687867	-0.264722513313633
LINC02680	0.0773539217748041	0.215994646612678	0.720246864241774	7.78103314855529	0.558488269348031	0.349603774068618	1.59748924574943	0.110156692997901	0.360934770229503	0.120206707435684	1.04650879160052
WAC-AS1	-0.238335469563465	0.118366572637593	0.0440581701251848	72.4378331310716	-0.336629705199577	0.180066842539842	-1.86947080568202	0.0615573416567272	0.263783945744714	-0.799433927165189	-0.925647356025729
WAC	0.075598971163295	0.0259639735614384	0.00359482352936473	714.532194938029	0.111083964454867	0.0503830136998791	2.20478999363894	0.0274688345417588	0.170062196547697	0.115094328184612	0.0607715195773091
BAMBI	-0.102242465409123	0.108640136677627	0.346647801044363	29.0518466422558	-0.146176997873073	0.188866318493249	-0.77397070604888	0.438948114740777	0.710414290526525	-0.402978866782339	-0.50603509455164
SVIL-AS1	-0.0368217723484838	0.0526722079124118	0.484505770994946	152.624308822283	-0.0461830966758117	0.089295103841183	-0.517196292844356	0.605019139625728	0.816421378361668	-0.212400629650993	-0.28572493144607
ENSG00000259994	0.00828345548108358	0.216919073938811	0.969538707846318	6.92214688557318	0.384309431355439	0.283144234914928	1.35729209344809	0.174688418580599	0.458582731605794	-0.0810037519505551	0.662751704935945
MTPAP	-0.0867706975880655	0.0845065191482611	0.304517972575812	46.4209423836385	-0.177486811090989	0.14676736848115	-1.20930703417078	0.226544909439425	0.524089533905613	-0.357907772321302	-0.575018002251544
ZNF438	-0.0956131777487947	0.0431624466638613	0.0267467755864459	308.276069782291	-0.140597311212737	0.0743393425846225	-1.89129075297769	0.0585855424039598	0.257179714287305	-0.383666965660001	-0.4937417280213
ENSG00000287564	0.728824233529572	0.288548731187286	0.0115426240210155	4.47600317518362	1.13083440788925	0.504386278025537	2.24200073863229	0.0249613245678082	0.160259096452117	2.0180169834985	2.30752240968218
ARHGAP12	0.00599968986366158	0.0687871241464017	0.930495753684001	185.524749028374	0.0101035566199629	0.111211337971863	0.0908500590337211	0.927611733124906	0.969998209569038	-0.0876566320260695	-0.1617121504686
KIF5B	-0.147061428043263	0.0402376138683605	0.000257357689513692	256.230054214668	-0.204269238184012	0.0658962462923251	-3.09986151984811	0.00193611139986543	0.0361268584119193	-0.533541820020284	-0.634026009845798
EPC1	-0.033162076842965	0.0312163838660062	0.288086251966499	496.489267367556	-0.0377053190894576	0.0552400997047745	-0.682571524869979	0.494877632409929	0.746825468811912	-0.201739502639807	-0.267046386650245
EPC1-AS1	-0.0977743254462202	0.146124273625827	0.503420454233397	7.77655541578504	-0.195423327552425	0.268936910464163	-0.726651195684299	0.467439657630949	0.728242990913898	-0.389962645193296	-0.614536381071162
ENSG00000286409	-0.137697347928593	0.165935124106843	0.40663693796624	10.1597271111561	-0.115892475304151	0.277346365085459	-0.417861886412109	0.676048100202408	0.854098821141901	-0.506263144159172	-0.43931114412219
CCDC7	-0.175820205028319	0.0648294244643218	0.00668698609836566	317.444789246976	-0.244994722757872	0.109004475352408	-2.24756572577237	0.0246038951420045	0.159046835630177	-0.617319547883628	-0.723753863660807
ITGB1	0.0608712697503081	0.0384497890209619	0.113390324289075	246.057573793645	0.0889615028846392	0.070055694333515	1.26986826311533	0.204131559765007	0.496964238382773	0.0721907874091839	0.0120305157912992
ITGB1-DT	0.0456673947937228	0.085793658726025	0.594522830983949	23.0122068130036	0.0700686810635918	0.16927429736235	0.413935737175753	0.678921170686007	0.855487211245894	0.0279000966317918	-0.0295948294255891
PARD3	-0.244748281744822	0.436656103307016	0.575134479595714	41.2473931208498	-0.444783477710449	0.652493753214304	-0.681667028257916	0.495449520791131	0.747076655685563	-0.818115209545438	-1.16393564138173
CUL2	-0.0603077706779806	0.0489005456374483	0.217473561230779	115.284233040166	-0.0779832178324624	0.0842563895571749	-0.925546635006765	0.354681637413834	0.648358432552395	-0.280818127991411	-0.355788103248697
CCNY	-0.00571924240652528	0.034261570194535	0.867426080964162	1206.76574146152	0.00674162316254006	0.0653634146838175	0.103140620714987	0.91785136624999	0.965009942293659	-0.121795271478325	-0.169119283298569
CCNY-AS1	-0.0683217872623565	0.0577847907729948	0.237067266382952	129.993757962379	-0.111131005281219	0.0979483089919291	-1.13458829891975	0.25654785807158	0.557701220444354	-0.304163908684625	-0.428820501944871
ZNF248	0.191586828935859	0.0565171605995551	0.000699212542503464	233.834545541692	0.287588969168984	0.0942054459327832	3.05278496716828	0.00226728343340358	0.0400263773554517	0.452980712886277	0.449653700509576
ENSG00000236514	-0.214174052643104	0.136008151241793	0.115322283347435	7.88959475648978	-0.124838638195786	0.246189109340018	-0.50708432444657	0.612095653307852	0.820519691527401	-0.729048854371636	-0.459021652285451
ZNF25	-0.0781904350120983	0.0967334573546234	0.418913253309216	96.6016472237405	-0.128641186839493	0.159148374630461	-0.808309774687894	0.418912276939252	0.696796140725501	-0.332912449903421	-0.467399564356902
ZNF33A	0.121222746570771	0.0481686281660823	0.0118482260861569	351.213290851986	0.172199999929448	0.0825031849334134	2.08719214983551	0.0368707688099926	0.199967624366483	0.248001796474102	0.195424569238897
ZNF37A	-0.0580162334377115	0.028684544328788	0.0431184545118304	404.243337776836	-0.0705879484000982	0.0503578685230115	-1.40172629363458	0.160996995760988	0.439654819287279	-0.274142608256906	-0.33949457939028
ENSG00000272983	-0.137752220040225	0.159854929876506	0.388834627782696	7.72429766149884	-0.0073792927267284	0.300687091649226	-0.0245414350388439	0.980420733275716	0.991217792496384	-0.506422993127643	-0.200230993568055
ENSG00000290887	0.0689410337947759	0.188336374484899	0.714325769714851	9.10220579284159	0.162115818211894	0.369734684333686	0.43846527004641	0.661049040778927	0.845262490237244	0.0956989670647416	0.173206737027331
HSD17B7P2	-0.263172065162151	0.134209043789587	0.0498893408069132	111.34032297156	-0.368962388298582	0.210725333448966	-1.75091614406171	0.0799603555003981	0.305964273793804	-0.871785875518202	-0.996883887473085
SEPTIN7P9	0.00514959552379619	0.155247731309022	0.973538876240242	8.95400031810204	0.0842905828756726	0.27815577087283	0.303033737575085	0.761864150795107	0.90006348999808	-0.0901330576508594	0.00173937666473922
ENSG00000290535	-0.337526852224482	0.104541097902907	0.00124375029106719	26.8434232793026	-0.469788805442907	0.18802004393826	-2.49861023113669	0.0124681359443591	0.10704297726022	-1.08839018797147	-1.21902827968553
ENSG00000291065	0.199651754336838	0.128128308133135	0.11918173055236	74.8806034141548	0.289977788660918	0.209424799765327	1.38463920694137	0.16616281663681	0.447241860600607	0.476474796999536	0.454916833616658
ZNF33B	0.996439998556422	0.222477828572678	7.50538656380465e-06	22.1494293618938	1.4522790786756	0.364304341836073	3.98644460660611	6.70707773575025e-05	0.00420719288947636	2.79761344359867	3.01574088103329
BMS1	-0.0559209063094665	0.0843316154055812	0.507261862139694	75.2359075930149	-0.105022266619296	0.142412679676174	-0.73745025273102	0.460848585139007	0.723898194931189	-0.268038671847301	-0.415361508997667
CSGALNACT2-DT	0.258946444394625	0.166801170368969	0.120560368338562	6.22006180537739	0.363510588737853	0.297824788105254	1.22055182528791	0.222255755890877	0.518643675413553	0.649207260900343	0.616926946079422
CSGALNACT2	-0.038629179278321	0.0445714037115301	0.386116934966169	193.521523362163	-0.0455799405405961	0.0732697513440445	-0.622084007444921	0.533886630296767	0.771343998549901	-0.217665820378155	-0.284396036134092
ENSG00000285712	0.139139508527157	0.123464960808784	0.259761323845824	32.9677671730716	0.247000781731589	0.212783549526394	1.16080769533807	0.245720112820641	0.545177631410155	0.300195448803418	0.360228344688606
FXYD4	-0.23100398341946	0.169899782569808	0.173941184563777	5.13393378836988	-0.313980201758224	0.288922934028991	-1.0867264753954	0.277157709769236	0.579104436528464	-0.778076438586122	-0.875745154614657
HNRNPF	0.052817737077255	0.0426013487312316	0.215044298608102	134.650245258917	0.0700591334783976	0.0725887354604055	0.965151590450453	0.334468889859924	0.630553039520767	0.0487298916634369	-0.0296158650090219
LINC02916	-0.26955821198668	0.127970978777304	0.0351695248001757	6.9773187079003	-0.375500784796875	0.257076829914864	-1.46065588610701	0.144109901026721	0.413533979177516	-0.890389478551768	-1.01128951803396
ZNF487	0.234617462950721	0.116913824584952	0.0447757010467432	22.6088125958208	0.304602999060844	0.212228925376346	1.43525675645151	0.151213945566511	0.42539022358701	0.578334052778215	0.487139623707673
ZNF239	0.115948800949132	0.162509564796172	0.475543163942165	14.366507016964	0.199175324900394	0.284372335866354	0.700403308548267	0.483675470641887	0.739197673874706	0.232638167440593	0.254857576382512
ZNF485	-0.0895307843523012	0.0975030672610328	0.358495551321338	13.3848631502844	-0.121819254684933	0.190040706612224	-0.641016637206596	0.521511873688475	0.763622801109488	-0.365948232384451	-0.452369237830274
ZNF32-AS3	-0.0311919344167947	0.150986630877045	0.836332106982036	8.14876023980355	-0.0843389243211483	0.277687815712699	-0.303718490869642	0.76134236940058	0.899908663773701	-0.196000244113011	-0.369791224603181
ZNF32	-0.10945707137623	0.0469260603795379	0.0196721237194015	87.0851675505059	-0.171641448443887	0.0931705748751181	-1.84222807119037	0.065441795985096	0.272893214884385	-0.423995869545275	-0.562139288822274
LINC02881	-0.633967784867659	0.19808051825812	0.0013716272789336	6.19404928406658	-0.696044685401843	0.314383970971848	-2.21399546309622	0.0268290910316786	0.167316937313126	-1.95195777971714	-1.71752338009184
TMEM72-AS1	0.585580841666185	0.22989418643411	0.0108598798780682	35.1038633887177	0.825740881745177	0.368683444197239	2.23970155086058	0.025110304826248	0.16086527746359	1.6007319957541	1.63532936888206
RASSF4	0.239154544561003	0.08951968102081	0.00755062445938969	342.20029382714	0.355497015110638	0.147042625976309	2.41764599040766	0.0156212662282783	0.122268460220478	0.591551109561872	0.599271152158677
ZNF22	-0.0158752654174316	0.0711567766467086	0.823455616127544	50.7849026039897	-0.0191298305461619	0.132798660791611	-0.144051381483286	0.885459896150112	0.95281147011817	-0.151380970912752	-0.226120201535555
MARCHF8	0.0785226862238194	0.0423924811020563	0.0639858247635208	256.644060240804	0.129384829390084	0.0736330806458674	1.75715627073041	0.0788911765799359	0.304512918032164	0.123611456879544	0.10109264407166
ZFAND4	-0.0338548896081739	0.0397968492386859	0.394940072699763	116.530071099271	-0.0412485213496042	0.0915681284798935	-0.45046810538081	0.652372946913388	0.841472076420386	-0.203757748385587	-0.274852897432427
WASHC2C	-0.129025792633003	0.0552490080924603	0.0195251237610116	75.3797048983169	-0.201282960833771	0.100043078801102	-2.01196287885088	0.0442238502108505	0.219610646755823	-0.481001875222618	-0.627446536075569
AGAP4	0.0163674663164083	0.111770911491182	0.88357593055787	41.0207779413589	0.00354769111293908	0.192969049070589	0.0183847675574197	0.985331904118588	0.993622766357374	-0.057454069703703	-0.176156269378426
ENSG00000290921	-0.056337935132677	0.0645513271314786	0.382792902396483	141.351369186636	-0.0620593469459404	0.105243274684918	-0.589675180022065	0.555408438259486	0.785016697603664	-0.269253526264798	-0.320704057619144
TIMM23	0.0472982364320207	0.0704628253059292	0.502060694070637	52.5815046055205	0.0973535661662694	0.124601075034384	0.781322040274567	0.434613110274473	0.706821696663284	0.0326509317258057	0.0305202117450646
NCOA4	-0.0883500659294859	0.0911940463369054	0.332638015907055	64.1632160402718	-0.146392514106294	0.161097771276003	-0.908718431960704	0.363498772193831	0.655803109748842	-0.36250865959729	-0.506509927675704
ENSG00000289092	0.209763330401653	0.153509274277297	0.171796573897339	5.5723249445504	0.293817778823645	0.253296118403702	1.15997742355988	0.246057998057562	0.545560143649349	0.50593101720903	0.463377238190786
ENSG00000290913	0.288410862350464	0.268422056695601	0.282613059736459	6.35695635998084	0.42940750137189	0.454160517006124	0.945497209230321	0.344405094919744	0.640235355982669	0.735040604593602	0.762113396420214
GLUD1P2	0.00211668956369001	0.276406308954696	0.993889946207976	5.33805522044574	0.563070257247683	0.421049676085662	1.33730124787729	0.181124323843627	0.466449277138732	-0.0989682723852314	1.0566039923021
BMS1P1	0.0900678597288386	0.135565885353111	0.506444313191805	92.6763050098188	0.140279197536634	0.208033383104737	0.674310994913776	0.500113615330399	0.749767875157935	0.157243916442799	0.12509550819198
ZNF488	0.474500561897406	0.130385403091839	0.000273470026228055	74.2405789013715	0.660305590527078	0.208898862435989	3.16088648270839	0.00157289784567143	0.0322926004777751	1.27714196776757	1.27083637925686
AGAP9	0.0554108058256714	0.144936389971918	0.70223054480758	36.7786845529385	0.0921119989714583	0.235494874340906	0.391142266808388	0.695692079900554	0.864712233046084	0.0562838084398234	0.0189718021941702
ENSG00000290453	0.0112789323689536	0.136475957227449	0.934134536138594	52.2241942084667	0.0164387190071148	0.221746565865329	0.0741329135942441	0.940904626044787	0.976682986587297	-0.072277572542324	-0.147754292618246
SYT15B	0.034100625667152	0.13327467824779	0.798053342276938	9.94658770889194	0.0570927017007083	0.240509535317232	0.237382279357046	0.812360235919791	0.923427069532205	-0.0057952735380702	-0.0581839743200545
MAPK8	0.0813863213952328	0.0365039760494002	0.0257793684958134	406.021078192059	0.120283502308145	0.063963696199717	1.88049642929605	0.0600404525619242	0.260234140316179	0.131953565732616	0.0810402725780876
ARHGAP22	0.215813478206289	0.0918698380560975	0.0188177287008792	394.270981538927	0.319659139953921	0.149905760532952	2.13240064169285	0.0329739246918243	0.189171456850346	0.523555815251492	0.520311855375589
VSTM4	-0.0545162206011438	0.0872231834158998	0.531958033302804	60.5490363045388	-0.0845253853875675	0.146616214777581	-0.576507758816401	0.564272027040135	0.791776100604977	-0.263946655797156	-0.370202042337701
TMEM273	-0.0674160628854642	0.0884220476528734	0.445800430507801	79.8285929382487	-0.0553753851356965	0.143769773117947	-0.385167089957547	0.70011362432584	0.867112664777954	-0.301525426164805	-0.305977712322332
ENSG00000235939	0.278946335029211	0.194146343380374	0.150779414375253	6.71211508774612	0.418312069689329	0.362018815357378	1.15549814524524	0.247886491708176	0.547851528679073	0.70746931410767	0.73766754187865
ERCC6	-0.0564371705770507	0.0627423420987773	0.368382714241789	87.7497186871256	-0.111663851251963	0.117740293262928	-0.948391142551382	0.342930366924593	0.638518572882962	-0.269542610882598	-0.429994487371175
PARG	-0.0278455448644028	0.0559117910893715	0.618465474650186	140.301247485815	-0.0450024675859108	0.105493391308248	-0.426590396116998	0.669677694052871	0.849678952407047	-0.186251814498264	-0.283123726930106
TIMM23B	0.117625597459654	0.0676966265857067	0.0822918976326105	146.917744112796	0.17785147279095	0.108960595417585	1.63225496436895	0.102625786222066	0.347040879184188	0.237522874527188	0.207876097712099
ENSG00000285803	-0.0602977360928287	0.179754602609444	0.737289622628523	9.14824892633607	0.0704916411014885	0.290234454743357	0.242878265999885	0.808099702740117	0.921878885713407	-0.280788896054861	-0.0286629486426569
AGAP6	0.270747543574128	0.0677854727044165	6.49178690263454e-05	71.9148257952881	0.396401453812652	0.125259056638505	3.16465303548196	0.0015526798481685	0.0319475447408869	0.683585262303618	0.689393284151557
FAM21EP	-0.534929580888911	0.151754633799191	0.00042354076837095	7.45165801484281	-0.74658857698784	0.251038485574753	-2.97400048155376	0.00293944613826538	0.0469451522472047	-1.66344774657778	-1.828883501719
WASHC2A	0.0217293587482872	0.0771482082522519	0.778206272066405	70.9013102868861	0.0193441083723305	0.132271924833134	0.146245005481956	0.883727978224213	0.951923060777435	-0.041834241182348	-0.141353034168762
SGMS1	0.0504741947405428	0.0455052787764834	0.267346381435667	1701.06043746911	0.0942010795286743	0.0822699070368304	1.14502474746328	0.252198906071231	0.552319725805381	0.0419028749157038	0.02357453968906
ENSG00000286401	0.234074283031536	0.168616402814045	0.165074360172503	8.38909681511039	0.367573040652112	0.284911338481476	1.29013131808375	0.197005067732422	0.487584234963671	0.576751705257877	0.625877486393611
SGMS1-AS1	-0.135640313862321	0.114849027858073	0.237590229941756	26.7228780995297	-0.185815759360726	0.209862753341755	-0.885415617597141	0.375932512215092	0.664973690707394	-0.500270759980271	-0.593368640938836
CSTF2T	-0.0156559928820232	0.0590960136557482	0.791067480642828	43.0498459394885	-0.0202127771059452	0.1140971938122	-0.177154024832677	0.859387407266228	0.943392558370625	-0.150742204013558	-0.228506188384391
IPMK	0.127983905373415	0.080964329065168	0.113936504377305	58.9990158827394	0.21985841748874	0.157425071083953	1.39659087320019	0.16253663641114	0.441731666175629	0.267697853872615	0.300427310607372
CISD1	0.54038175607222	0.180984729335836	0.00282850072033712	23.8982484278569	0.722908854296684	0.323690223548515	2.23333545997053	0.025526830781784	0.162614957888625	1.46906169925537	1.40876614384135
UBE2D1	0.0448545648040732	0.0755926280930087	0.552932082641052	53.8242874153308	0.0651714254146175	0.129658566128715	0.502638794801421	0.615218248516557	0.822265006023979	0.0255322264783628	-0.0403846393827664
TFAM	-0.0734262413055096	0.0903845539561674	0.416575920228588	48.654306937396	-0.102152632970885	0.156086786331441	-0.654460479146326	0.512815180942413	0.758139462668951	-0.319033788649981	-0.409039028830726
BICC1	-0.43004973077524	0.930990457294646	0.644133592601938	11.8877871157189	1.9427278407814	1.06797832030094	1.81907048472105	0.0689006773450857	0.280119918131654	-1.35792030548607	4.09631525087709
LINC00844	0.036549934524139	0.0683825867759943	0.593001294628506	803.677238726908	0.0434483037742087	0.116089335411793	0.374266108252652	0.708206344486666	0.872411084534132	0.00133985362608416	-0.0882458030583333
FAM13C	-0.0407032752757574	0.0308722851015443	0.187356184416084	1225.24645539353	-0.038906399496541	0.0582849534454449	-0.667520469634718	0.504439739067502	0.752890776622735	-0.223707907985913	-0.269692650244516
ENSG00000236556	0.230173863533745	0.148501964070944	0.121148273379031	11.6240710932254	0.331225380688854	0.243116838768721	1.36241233789631	0.173067792194715	0.457612973047946	0.565389320709721	0.545795013371439
ENSG00000287969	0.101583127842501	0.114232118789598	0.373858312292326	17.9106372560149	0.135712481849077	0.205622757376275	0.660007110014255	0.50924926666094	0.755958704843724	0.190789258054549	0.115033955777922
CCDC6	0.108170040860878	0.0977803421289487	0.268615948655906	68.9616445016887	0.138425429560499	0.168129153654539	0.823327938977953	0.41032152969745	0.690552536735942	0.209977716819672	0.121011219847469
ANK3	-0.198024602210079	0.0330054331410619	1.97612159026765e-09	7772.79401015333	-0.277704598145752	0.0618395042390002	-4.49073131428199	7.09790435894291e-06	0.000941568027446705	-0.682003590095494	-0.795821438738716
ENSG00000232682	0.0911668095843326	0.10691598507886	0.393828030186779	15.7279462951806	0.101984967322573	0.199200732896154	0.511970843881077	0.608671415157234	0.818502584458382	0.160445287696413	0.040724281512677
RHOBTB1	0.0809018152956929	0.0850904264514467	0.341718814381618	592.897160260617	0.108152016630985	0.135753344014814	0.796680313224425	0.425636720317841	0.701040323374893	0.130542142007036	0.0543117465755316
LINC00845	-0.0731329077214844	0.123208043994865	0.552798073096469	65.7385615656309	-0.130576701327556	0.209661611239231	-0.622797375999191	0.533417682891305	0.770817573130157	-0.31817927313326	-0.471663959559536
TMEM26	-0.467937911108232	0.293501311524853	0.110862168359364	29.1844026679183	-0.669569207414677	0.4443535695262	-1.50683881785538	0.131851976955012	0.395207399815744	-1.4682930679587	-1.65919165381841
CABCOCO1	-0.137139166776875	0.177873176295644	0.440710437705732	57.666975390336	-0.0490864891819524	0.250507204283536	-0.195948413229641	0.844650543426265	0.937504228645928	-0.504637096269466	-0.292121790343749
ARID5B	-0.0570720458807901	0.0438805240181565	0.19338731893723	515.906335737044	-0.0794064477809148	0.0740900881816923	-1.07175534176967	0.283829936445014	0.58494430068358	-0.271392077932309	-0.358923814710356
ENSG00000288011	-0.395659068886926	0.126144774144315	0.00170949775562352	33.840104899945	-0.419474632494665	0.209735605361388	-2.00001631469241	0.0454985022330764	0.223118237331264	-1.25773622901382	-1.10817428243142
ZNF365	0.0884116598523727	0.0671755409759268	0.188130837429839	442.377370873628	0.120955378947522	0.112451728138374	1.07562045466019	0.282097035621112	0.583388384131707	0.152419209793766	0.0825205753789153
LINC02929	0.284819085450592	0.0796162502164158	0.000347030383458883	483.310125461071	0.40771492886422	0.129512343351552	3.1480777685993	0.00164347963012629	0.0330780837616316	0.724577332535138	0.71431953969373
ADO	-0.0717615937521373	0.0862002199075963	0.405127362821616	53.4544054637068	-0.167734274917564	0.147494636861945	-1.13722287458196	0.255445126762686	0.556481392405651	-0.314184472916308	-0.553530863442732
NRBF2	-0.0862565530049421	0.111044688999198	0.437292513507169	19.9573403546508	-0.169957578289508	0.194176300551517	-0.875274571648445	0.381424526473066	0.668836811667983	-0.356410008178213	-0.558429325475331
JMJD1C	-0.0604187456871538	0.0314375292061699	0.0546225121539309	1528.01871531258	-0.0764534266318291	0.0574410263268772	-1.33098991297194	0.183192330003001	0.468500717656877	-0.281141411353668	-0.352417612199807
REEP3	0.0416469399774879	0.0393075405959127	0.289365173018783	564.417258889018	0.0554166914284119	0.0705648723160311	0.785329720150605	0.432260274858575	0.704817221945206	0.0161880349660116	-0.0618766204918229
ENSG00000228566	0.540197257494936	0.505883186238388	0.285597189770609	16.0999985205582	0.874761324375321	0.824638766153427	1.06078122964761	0.288789334440688	0.589549625349443	1.46852423302004	1.74333297292237
CTNNA3	0.00811376015001164	0.0442466117732342	0.854503121581749	13116.4897850832	0.0280138245272228	0.0779321977617373	0.359464064042819	0.719247956486744	0.87837759310121	-0.0814980945741518	-0.122251603408546
ENSG00000273360	0.154015836177741	0.160798591732483	0.338154382117367	5.34203442666962	0.322349955764281	0.304764409133827	1.05770210071587	0.290191277235939	0.591007131491432	0.343531955434564	0.526240357643922
LRRTM3	0.0987495469514086	0.119456480618859	0.408431447620052	545.881045751139	0.144029139352749	0.185167138840918	0.77783315254705	0.43666738081475	0.708521063356106	0.182534700884192	0.133357515006924
DNAJC12	0.00926388302598875	0.144999606093223	0.949058593583162	28.0538414831637	-0.0140886135491895	0.241087740489984	-0.0584377020604863	0.953399984169385	0.983369145166601	-0.0781476502432582	-0.215013210753561
SIRT1	-0.134263761079915	0.0509243711981827	0.00837581696298515	127.980214304892	-0.193569023640247	0.0851033244972698	-2.2745177674752	0.0229348740691064	0.152547080344919	-0.496260698479608	-0.610450911933066
HERC4	0.0532456797175959	0.0379571375807158	0.160681146157243	593.060737766855	0.086939519573281	0.0697295996695284	1.24680938920223	0.212467396940294	0.506219799304489	0.0499765393245051	0.00757560936412346
PBLD	-0.163541291291884	0.108063316562071	0.130182153784011	25.3737823233732	-0.206254846191549	0.199055484775406	-1.03616761137864	0.30012395406967	0.600288630521167	-0.58154961601194	-0.638400772894008
HNRNPH3	-0.00104746817608651	0.0385400458958492	0.978317207871419	275.018748106563	-0.00116706159642616	0.064116762517092	-0.0182021292187835	0.985477604047695	0.993633745640702	-0.108185839118943	-0.186543982288572
RUFY2	-0.149404771091338	0.0381519862845803	9.0014666964645e-05	487.377165227082	-0.221312547146439	0.0741417986562969	-2.98499026402623	0.00283587349809079	0.0460033376575967	-0.540368256216583	-0.671576441746276
DNA2	0.444413725510058	0.0677305106124981	5.32692802537323e-11	65.8990682367136	0.66726610006998	0.11757802004309	5.67509216285015	1.38614007430248e-08	1.02165454176464e-05	1.18949544537067	1.28617202447456
SLC25A16	0.0434253933708932	0.0657317804044161	0.508839795239319	168.647742778678	0.0683929176639783	0.107608130933195	0.635573883412561	0.525054196385831	0.765909714835162	0.0213688806079445	-0.0332869316785744
TET1	0.129231015821938	0.0503570219222896	0.0102791116821256	144.784011166238	0.18948825294007	0.0890586476604103	2.12767943280037	0.0333636713054474	0.189816240337167	0.271330834504099	0.233514670684852
ENSG00000260400	0.308358092042444	0.125421028505565	0.0139486270986899	14.6077970412015	0.465552700619778	0.218695595737298	2.12877035337744	0.0332732648739739	0.189449669155608	0.793149250230051	0.841749800705275
CCAR1	0.024233139360544	0.0343445499377383	0.480443717731432	280.334251019137	0.0494648414383634	0.0609131028942806	0.812055848217311	0.416759586159564	0.695611463266335	-0.0345404313352823	-0.0749899506688375
DDX50	-0.161776587730018	0.0602606984951894	0.00726140730885974	115.10535054238	-0.237845446498874	0.103428497587433	-2.29961231233985	0.0214701939241599	0.147824441212537	-0.576408825259874	-0.708002320818215
DDX21	-0.147132187931843	0.0644326623536622	0.0224007470787852	71.3031586136157	-0.20930156091011	0.112968124334006	-1.85274883639991	0.0639183666629435	0.269591028033891	-0.533747951967138	-0.645113404449987
KIFBP	-0.183527676761213	0.076403503156636	0.0163019387203598	53.1976757155497	-0.265817177518434	0.164004683367027	-1.6207901631904	0.105062648862771	0.350763418096186	-0.639772327071292	-0.769630645640821
VPS26A	-0.04697143365911	0.0379886421503667	0.216287652858652	131.107864384289	-0.0837803712928703	0.0749993797368903	-1.11708085569221	0.263959755232294	0.564981959035755	-0.241967796698069	-0.368560600462212
SUPV3L1	-0.109539899103398	0.0772149235888246	0.156005056034213	60.4370009817744	-0.168996249841729	0.129437103068643	-1.30562447578966	0.191680292698182	0.48034716837971	-0.424237156537062	-0.556311292029367
TSPAN15	0.0193540752859776	0.0419224405912268	0.644322399409911	389.530142879514	0.0413811079836984	0.0762379226966543	0.542789028346839	0.587275068237729	0.806279387248986	-0.048753723593129	-0.0928003232473201
ENSG00000287306	0.0941769745055596	0.0789367338724593	0.23284232946392	291.699385633651	0.155847719396318	0.124654501833273	1.25023739298855	0.211212840975366	0.504828948303587	0.169214255087668	0.159396636052301
MACROH2A2	-0.223969339775121	0.265637153198552	0.399150086007322	45.7291937978612	-0.30214414873109	0.426185880343737	-0.708949223018365	0.478355987607669	0.735713443135732	-0.757583687411158	-0.849667536462826
AIFM2	-0.1938328123452	0.224202949955762	0.387290351742615	17.5722413301238	0.109754070239817	0.264694386485698	0.41464449509868	0.67840217035883	0.855459913880198	-0.669792409114377	0.0578414487637616
TYSND1	0.0559787174432242	0.103102145206992	0.587168184205568	34.1348839157961	0.0695595166409795	0.173006538375306	0.402062935275214	0.687637709656699	0.860539216624642	0.057938202330443	-0.0307166388124634
SAR1A	-0.203629782853045	0.0500948737499006	4.80566365995209e-05	98.0173464568485	-0.340343542205369	0.0917886206720461	-3.70790561742278	0.000208980512521802	0.0088047864827577	-0.698332146027316	-0.933829815422723
PPA1	0.116149262719196	0.083513833397081	0.164292536479138	433.252612498754	0.158768611309875	0.134246142164544	1.18266796162585	0.236940766375776	0.53703188302875	0.23322213634957	0.165832050274416
NPFFR1	0.526600506554227	0.251002707149231	0.03590626210004	15.404833197221	0.75713186310296	0.400596725423175	1.89001011504314	0.0587566072858171	0.257408920747791	1.42891528508988	1.48416750894261
LRRC20	0.342900008753879	0.204069021829245	0.0928962629617227	4.52348540609598	0.50428463297113	0.330100692932072	1.52766911360256	0.126594712416287	0.387560257227644	0.89377394993938	0.927085388491642
EIF4EBP2	0.023006654718911	0.103261631123642	0.823691444596317	35.5202800269843	0.0196545872950299	0.186347938253379	0.105472523491542	0.916000871437831	0.964821463644951	-0.03811332654528	-0.140668975828386
ADAMTS14	0.0135976357614603	0.144048159304437	0.924794230774277	186.375770066494	0.00859892988235856	0.222584467735425	0.0386322099194256	0.969183621651395	0.988773990989749	-0.0655229145847142	-0.165027198266572
SGPL1	-0.0584914571784516	0.0942591370000093	0.534903079749723	69.2939336098516	-0.0974724162018232	0.151609663798452	-0.64291690753567	0.520278017910562	0.762883292928876	-0.275526991370506	-0.398727406747622
PCBD1	-0.0469246736962007	0.486408271176994	0.923145882450161	7.10316636947873	0.383875069695622	0.638273278931404	0.601427448660086	0.547555321069924	0.780384123357995	-0.241831579380846	0.661794703689116
UNC5B	0.0264902520118945	0.0530435388289202	0.61749351983612	350.688229494096	0.040897289952793	0.0906953059922378	0.450930613281058	0.652039558798183	0.841472076420386	-0.0279651945107119	-0.093866288551463
CDH23	-0.273063605054848	0.17761901589674	0.124206230409731	106.863987282271	-0.424235832946641	0.273163184909414	-1.55304907975548	0.120411409734687	0.377813545961234	-0.90060110426421	-1.1186643306803
VSIR	0.816791445580808	0.239340994386443	0.000643301699433572	21.0460160556872	1.16908528840438	0.378828747861208	3.08605219378097	0.0020283321441681	0.0372540731821652	2.27427590424311	2.39179812674412
PSAP	0.0854702991936103	0.0340803036761533	0.0121447950812293	561.732198453024	0.105857800646122	0.0596642867508913	1.77422385166685	0.0760261304065292	0.298236171748559	0.143850677378574	0.0492570473211481
CHST3	0.299975595724366	0.0525275435743651	1.1242997816666e-08	272.049455404353	0.434312054516565	0.0975743296693749	4.45108929764833	8.54358030524794e-06	0.00104083402710463	0.768730044374519	0.772919284482644
ANAPC16	0.114534490542823	0.0399607478337156	0.00415464701608164	526.439718539381	0.174509608054705	0.0699959354069853	2.49313916643922	0.0126619207768895	0.108014684127389	0.228518113503823	0.200513181011143
DDIT4	0.282307159205405	0.131614616972655	0.0319566100679502	110.641592997645	0.393623917112011	0.216224378857736	1.8204418909257	0.0686917379036483	0.27979687992199	0.717259793493355	0.683273715295624
DNAJB12	-0.00156424546517075	0.0641842594770979	0.980556544921055	73.9480607965385	-0.0202076546091334	0.111840513477885	-0.180682777472487	0.856616577869278	0.942060950042601	-0.109691272646709	-0.228494902314994
MICU1	0.0107187240748509	0.0250935197782124	0.669269290158026	329.403675147435	7.64000962618299e-05	0.0562300929891382	0.00135870478244786	0.998915910764948	0.999256741773144	-0.0739095257381957	-0.183804342720043
MCU	0.0260524259689618	0.0418160325170445	0.533268214276009	143.215665200032	0.017847961448878	0.0804575054593755	0.22183090747065	0.824445518140089	0.928288373273988	-0.0292406336956036	-0.144649398934904
P4HA1	0.403600871210185	0.252505800595669	0.10995786066974	124.939258885813	0.592580116349938	0.407093050448047	1.45563800634215	0.14549271572362	0.415078018672709	1.07060276079518	1.1216211762923
ENSG00000272630	0.108429202105571	0.143286735855628	0.449212346681071	7.73142421391118	0.167403493532634	0.280382200848221	0.597054638369337	0.550470902065013	0.78181824523946	0.210732684259417	0.184856733661261
NUDT13	-0.0239739728206809	0.0699904861215721	0.731950656294123	24.2677639778277	-0.061599404089663	0.140190325327418	-0.43939839604335	0.660372888525453	0.845262490237244	-0.174973466004835	-0.319690694959298
ECD	-0.0532206524663174	0.0545414016271515	0.32917128421823	87.1243467564124	-0.0603102453803367	0.0935136034205167	-0.644935529958465	0.51896896570228	0.762040195578974	-0.260172512178868	-0.316850374078523
FAM149B1	-0.0563728023718622	0.053291483638228	0.29013746884649	122.706794977006	-0.0956933813901029	0.0911355143769831	-1.05001197441281	0.293712607379102	0.594463734583272	-0.269355098667453	-0.394807773201498
DNAJC9	0.0486921572263929	0.0563312112452716	0.387373474431996	179.423657738386	0.0564879821945765	0.0938065977507453	0.602174938106928	0.547057696219095	0.780052396555844	0.0367115883050008	-0.0595163141071202
MRPS16	0.00560329190953477	0.113828149214645	0.960739279335087	40.6121854720048	-0.0102027336377672	0.186726678688666	-0.0546399352755504	0.956425322515277	0.984538384449672	-0.0888113862753089	-0.206451700232982
DNAJC9-AS1.1	-0.093019863275966	0.131357128753598	0.478855361983261	10.3387494722635	-0.0924714939371951	0.223932345003883	-0.412943891314994	0.679647722707647	0.855931083765591	-0.376112333059261	-0.387709194770623
CFAP70	-0.376771181747627	0.155154912610466	0.0151674957922298	40.6851791875938	-0.351223373659191	0.229054344445543	-1.53336263719151	0.125186529228016	0.385192113131659	-1.20271357386086	-0.957800651778274
ANXA7	-0.019520313279605	0.0420640413825395	0.642603494527113	133.225013231134	-0.0403448783144065	0.0789873772460691	-0.510776274906815	0.609507723898907	0.819246931452273	-0.161999427601807	-0.272861958564257
MSS51	0.0911659783573622	0.412866120815575	0.825238471605355	3.76077627584924	1.45182857073548	0.477879368225763	3.03806497469377	0.00238102610212742	0.0415861442789814	0.160442866233673	3.01474830572038
PPP3CB	0.229767323627863	0.0778626410792639	0.00316817126051774	109.885313371961	0.319176626144669	0.13936455774072	2.29022809901553	0.0220080973566611	0.149341033044227	0.564205021752283	0.519248763579547
PPP3CB-AS1	0.0841520081358202	0.0697786711848195	0.227823399232943	193.473645406723	0.132974259951368	0.117364702360783	1.13300044456809	0.257214066620573	0.55857285740334	0.140010339190979	0.109001006711224
USP54	-0.0273806707614417	0.0228118337484484	0.230029202774994	2202.58204177359	-0.0216241186419723	0.0394836289010197	-0.547673029147881	0.583916434613435	0.803389225558769	-0.184897581106878	-0.231615706867787
ENSG00000268584	-0.021134189976309	0.187853055617698	0.910423925770566	6.74019429585641	0.00657318619334676	0.303331051477328	0.0216700076082981	0.982711188614051	0.991943986749159	-0.166700841809084	-0.169490389693176
SYNPO2L-AS1	-0.468414202576732	0.109403702958871	1.85620577031815e-05	18.046906798319	-0.622562056772727	0.195425215396526	-3.1856792661557	0.00144414601995294	0.0304987915188057	-1.46968056148988	-1.55562380716918
AGAP5	0.0900093445728379	0.0759337567935161	0.235872503084804	34.4990282353508	0.122004271416091	0.143343366036057	0.851133015708599	0.394695467124862	0.679442201291182	0.157073454854052	0.0848315330279696
ENSG00000272140	0.142769215460258	0.0788606855693949	0.0702341127611115	18.6035480537517	0.197303863871946	0.157520035596941	1.25256360642784	0.210364566496876	0.503545197079147	0.310769215546802	0.250734306068159
ENSG00000290737	0.0849802893453171	0.0744596791161559	0.253748132662171	49.7131863492232	0.114222338503807	0.13267168339899	0.860939844716524	0.389271175188725	0.674589546464796	0.142423220580185	0.0676860982699051
GLUD1P3	0.0818617888319191	0.109843508590194	0.456115571837114	51.3815961768568	0.113119613504075	0.184782871865427	0.612175860035651	0.540421411243451	0.775056441567582	0.133338658761408	0.0652565348501113
SEC24C	-0.184984398942766	0.0678655477736542	0.00641559084947569	87.0323373928136	-0.297224321782569	0.114065822316464	-2.60572637575828	0.00916796684194454	0.0910680587716338	-0.644015931538967	-0.838827996605873
ENSG00000288823	-0.0713739278020021	0.132053378305378	0.588857080874339	6.67843767649952	-0.0718733750060837	0.240239363874116	-0.299174014811931	0.764807274990575	0.901200962480901	-0.313055156030226	-0.34232667756661
CHCHD1	-0.203551970496113	0.143130422845478	0.154984657695134	20.5776449797343	-0.279979808172415	0.235010068654151	-1.19135239513692	0.233515272967184	0.532443718299962	-0.698105469403799	-0.80083426338174
ZSWIM8	-0.0957452972736972	0.0482762946439615	0.0473364219853791	134.433279303145	-0.135940178795249	0.0821589658090774	-1.65459943971483	0.0980057772492765	0.339179135523829	-0.384051845504108	-0.483480966212667
NDST2	-0.337054631176069	0.20737654323351	0.104092966737446	14.6873761815937	-0.481098967695963	0.304929546379153	-1.57773811494724	0.114625786125394	0.368126081323406	-1.0870145520567	-1.24394723635075
CAMK2G	1.23268614456314	0.318051841569394	0.000106301281939	27.6068022993034	1.72595609713758	0.470032229596808	3.67199521321782	0.000240664191273587	0.00950853553183031	3.48582648336733	3.61871594104881
AP3M1	-0.123320491463455	0.0627017230637141	0.049208585569812	52.9921628496841	-0.194778904570862	0.110986709837098	-1.75497503130556	0.0792635787277334	0.304934440727572	-0.464381656323562	-0.613116565157619
ADK	0.061780527035543	0.0726000490720844	0.394785533740548	353.370916573265	0.0908114552034274	0.118816451483822	0.764300347883995	0.444688278124746	0.714119305507077	0.074839561709974	0.0161063973421723
KAT6B	0.0542949369747782	0.0510496484076814	0.287522984597771	339.506247118112	0.0703278419276642	0.0885056782957873	0.794613896891762	0.42683813202846	0.702033964283625	0.053033150146187	-0.0290238368795363
SAMD8	-0.0751641127574464	0.0466527276140574	0.107149038028162	137.926807024116	-0.121496870245923	0.0874364636317194	-1.38954464990333	0.164667193457914	0.444897195521099	-0.3240964142838	-0.451658948827738
VDAC2	-0.16360443803738	0.146210496675582	0.263155042789199	49.6170332437308	-0.281186136254965	0.246201713379076	-1.14209658574562	0.25341387449065	0.554091460381434	-0.581733569970146	-0.803492088843525
LRMDA	-0.772454532079774	0.358698381098591	0.031279936294554	91.2884839881645	-1.05588045822951	0.556087566776943	-1.89876652763402	0.0575951800074939	0.254728637410881	-2.35538609750148	-2.51032650961963
DLG5	0.089128736454681	0.0752897202615579	0.236488215971428	87.097949729847	0.134671650301337	0.125595120026018	1.07226817629092	0.28359959626363	0.584863009814419	0.154508138974467	0.112740758239847
POLR3A	-0.0123599605998757	0.0658373559321584	0.851084575590607	93.1009258929467	-0.00770084711041244	0.111466183984416	-0.0690868462087935	0.944920491215345	0.978980438912557	-0.141140471098906	-0.200939453762812
RPS24	-0.223265765741309	0.0889423964082884	0.0120652956026177	131.066374899297	-0.292983834025852	0.145005765626173	-2.02049782476353	0.0433317755468427	0.217261403559002	-0.755534092813757	-0.829485201313925
ZMIZ1-AS1	0.956356543734778	0.270814951174746	0.000413362520841224	4.15162641029394	1.52582598573346	0.461646641604319	3.30518160043554	0.000949148791936562	0.0234361848273649	2.68084558620281	3.1777820745043
ZMIZ1	0.141910551046051	0.0822552745352035	0.0844832197849502	218.25982047191	0.203477884635665	0.133087232535253	1.52890612239432	0.126287718266746	0.386844755308387	0.308267824279132	0.264337130892332
PPIF	-0.0834887302751712	0.139998314040751	0.550937925399809	32.319337104508	-0.153950220580473	0.232782386177788	-0.661348236472208	0.508389013868087	0.755307644973743	-0.348347012330051	-0.523161338672717
ZCCHC24	0.0195930629663895	0.0340193964842144	0.564657093523499	957.107446355517	0.0293820586000063	0.058464520964123	0.502562205513266	0.615272107124512	0.822265006023979	-0.0480575241385194	-0.119237060840126
ENSG00000235426	0.00523290783616091	0.133055988454889	0.96862839223264	10.7513262676179	0.0209258607959851	0.234406061128447	0.0892718417571908	0.928865871723191	0.97067998121874	-0.0898903590049266	-0.137868060282599
NUTM2B-AS1	-0.0188728814723059	0.0566586152245297	0.739060175035205	364.935456032428	-0.0225056425728409	0.0912037122492707	-0.246762352296914	0.805092148109981	0.920717634208923	-0.16011338196815	-0.233557912128966
ENSG00000272447	-0.251227213200888	0.120944424550185	0.0377819943680464	17.6939437479278	-0.281301444678662	0.195471037215892	-1.43909526794997	0.150123532573342	0.423835023685125	-0.836989105214006	-0.803746140513957
NUTM2E	0.0421803076544335	0.0791678944409008	0.59417506394211	24.3901542748664	0.0676645940542193	0.143317582723049	0.472130444629227	0.636833682955245	0.835118345382374	0.0177417982610735	-0.0348916004767555
TMEM254-AS1	-0.244253011080873	0.101157517103896	0.0157533231503709	37.6968770365393	-0.341311569947004	0.170695025776958	-1.99954022323407	0.0455499343123574	0.223221935405073	-0.816672427367164	-0.9359626089941
TMEM254	-0.0375407334773471	0.0889459308622174	0.672979468126037	46.331079675034	-0.0502419847550995	0.148853751489243	-0.337525821502257	0.73572055024252	0.887654221082679	-0.214495048681035	-0.294667619790744
PRXL2A	0.525828912585789	0.471511945575245	0.264765824726407	7.41911310995477	0.925462319846427	0.61867245675294	1.49588414636018	0.134683848322888	0.399151523939415	1.42666754035642	1.85503923148527
TSPAN14	0.445304337812215	0.124004269460086	0.00032936060862768	57.7115023098902	0.65516223772766	0.20861634280155	3.14051252614899	0.00168652495067245	0.0336466771387855	1.19208990462464	1.25950435919782
GHITM	0.174003055152952	0.187265152468457	0.352795752963096	26.6817464295923	0.292995440038246	0.283249048901417	1.03440926341899	0.300944875635709	0.601196423871254	0.401757094595398	0.461565431772893
CDHR1	0.147811371379117	0.249280249983319	0.553212877195364	17.6342472010941	0.221303201537494	0.4086354466714	0.541566335813868	0.588117288002968	0.806759440019705	0.325457613688151	0.303610510838808
CCSER2	-0.0641920363922581	0.0327147942037507	0.0497425223357419	631.857805287855	-0.0768900593408242	0.0594296423139374	-1.2937998000165	0.195734581796634	0.486299302907162	-0.292133454652512	-0.353379617103948
GRID1-AS1	-0.0673148496657876	0.164954278793676	0.683213573885831	7.46191825713562	0.0446820326061064	0.291946871911841	0.153048506098051	0.878360023515598	0.950784588022499	-0.301230580053002	-0.0855276072791005
GRID1	0.0899117581936911	0.049565162461578	0.0696760065756507	2243.27876169134	0.132121551302842	0.0887309372730581	1.48901336290695	0.13648384993142	0.40174288573596	0.15678917415882	0.107122288317512
WAPL	-0.155264706574527	0.0282190947385523	3.75261877818395e-08	304.429887678055	-0.211996303159635	0.0558988804669889	-3.79249640401707	0.000149140410860893	0.00711481811165185	-0.557438943209374	-0.65105055759045
WAPL-DT	-0.0567905999701783	0.0902581109661787	0.529216703384122	21.1910377190993	-0.050026444039106	0.172620813636038	-0.289805400550274	0.771965116052084	0.904278376655589	-0.270572192618001	-0.294192732725354
LDB3	-0.138155163981416	0.0930076437049711	0.137433312873794	685.315326761918	-0.184464021781706	0.151405082051422	-1.21834762269774	0.223091900032679	0.519806966411974	-0.50759681661349	-0.590390444039383
BMPR1A	0.0928195200222636	0.0396422999920432	0.0192102232074436	270.954566708079	0.141234114691067	0.0698620353794506	2.02161465700167	0.0432161766698742	0.217052695158643	0.165259829197181	0.127199416045624
GLUD1	-0.00367600578027249	0.0336095141190641	0.912905883724808	268.653309373463	-0.00249479594418551	0.0681118360116749	-0.0366279356169151	0.97078166906961	0.989353948396843	-0.115843080878441	-0.189469294404745
SHLD2	-0.0473034232509553	0.0650766032162084	0.467294368413126	164.323417615289	-0.0697492687260103	0.105560571493624	-0.660751147318518	0.508771916882035	0.755571914845665	-0.242934921749789	-0.337646770138122
NUTM2A-AS1	-0.066733674375049	0.158995337939085	0.674689318325684	1022.93329198273	-0.0914317293861727	0.262127529846252	-0.34880628310884	0.727234746088591	0.883212654281165	-0.299537547509452	-0.385418348078131
ENSG00000287077	0.231009288109791	0.172463899451463	0.180419471297217	16.2016492436483	0.346743347342435	0.295676986136485	1.17270996256157	0.240912134911621	0.541481233229043	0.567823011572818	0.579984756181584
LINC00863	-0.235528836844058	0.131131810182522	0.0724749857095471	46.3734519940259	-0.331042475474296	0.214178733505279	-1.54563653475959	0.122192372541818	0.381017047135363	-0.791257873214739	-0.913337370343137
MINPP1	-0.043734036195093	0.0504398470924496	0.385912803023338	52.1686126678243	-0.0811064687829234	0.10224524079001	-0.793254220502046	0.427629723132549	0.702517524651388	-0.232536873962139	-0.362669362186263
ATAD1	-0.113204945308789	0.0967416075236383	0.241929159206634	74.4168906098525	-0.155630896484825	0.157297058771452	-0.989407543283769	0.322463785355277	0.620927625580106	-0.434913870771517	-0.526864264333003
PTEN	0.0516518754263807	0.0447299173492518	0.248192786897575	253.137184263156	0.0757105869813873	0.0805124602994538	0.940358631444045	0.347033634343612	0.642452195223374	0.0453335984148053	-0.0171643791871914
RNLS	0.0077048604055438	0.0767685145752984	0.920054674922945	153.431912952776	-0.00516671162779544	0.129886026104494	-0.0397788105676495	0.968269469575643	0.988342608374778	-0.0826892680212431	-0.195356155233379
LIPA	-0.0392649484908831	0.0335172699863615	0.24140424972532	1005.17937096039	-0.0517214748783695	0.0621274652673456	-0.832505795235693	0.405123508427396	0.687060013544437	-0.219517891490275	-0.297927285695044
IFIT2	-0.00956562487159945	0.0641374779732117	0.881441177662988	61.8710213542889	-0.0208274319579718	0.110908423308692	-0.187789451302565	0.851041705296915	0.939856591083446	-0.133000239741919	-0.229860418083225
IFIT3	-0.0640950206378935	0.0795483459135305	0.420394691449612	195.008597369142	-0.0862020005523968	0.132831400546443	-0.648958003888979	0.516365521361763	0.760156203800242	-0.291850836254941	-0.373896021230475
IFIT1	0.715479756541509	0.237116735887697	0.00254939956508758	18.9415378300995	1.19211662859267	0.356258041408755	3.34621675872541	0.000819223278357365	0.0214168931752351	1.97914293950958	2.44254160462296
IFIT5	0.149643284141655	0.0588316141121993	0.0109720968081081	38.9284613907865	0.206622180942559	0.135258508746041	1.52760948540774	0.126609525284287	0.387560257227644	0.330794192812119	0.271264757716867
ENSG00000235100	0.013903033715119	0.0530250243981332	0.793169109745033	72.0402059000049	0.0446100561752633	0.103377747498058	0.431524745459379	0.666086863818661	0.847004380754494	-0.0646332541285362	-0.0856861883428347
KIF20B	0.20476596622866	0.0909526658694319	0.0243635996218129	38.2578522488431	0.300622406041365	0.153336906250012	1.96053522529799	0.0499332649573098	0.235128389920844	0.491373102735248	0.478369437857555
RPP30	-0.0883466843604416	0.053098610604292	0.0961478259346139	69.2932889354933	-0.161901207506868	0.0973879433518152	-1.66243584097466	0.0964254175938374	0.336826322452786	-0.362498808685643	-0.540679239320965
ENSG00000289512	0.340010450029268	0.223256810644612	0.127769545014862	5.87488226139012	0.390548958139717	0.409992914190956	0.952574897325706	0.340805501000117	0.637043794217741	0.885356322701567	0.676498854982967
ENSG00000273124	-0.019351117201761	0.18854413551144	0.918253127201174	6.07329153240989	-0.102935891701545	0.344883206710899	-0.29846594353848	0.765347565348925	0.901765523204261	-0.16150653936207	-0.410764732665055
PCGF5	-0.0147111184895339	0.0262777910320151	0.575594808569707	944.518936274705	-0.0166128735209217	0.0506676752711856	-0.327879134616017	0.743003050594715	0.891760948446238	-0.1479896728555	-0.220574751201874
ENSG00000289228	0.229882645084717	0.313060035346838	0.462760738360011	5.99090823048098	0.667996034043372	0.446500836089021	1.49606894332935	0.134635690023136	0.399151523939415	0.564540966832081	1.28778024128387
HECTD2	0.769080468844236	0.165905319167567	3.5580228228878e-06	26.8048778184809	1.14303182507897	0.325390984101626	3.51279500947074	0.000443419440069999	0.0144611636417519	2.13528817096058	2.33439619836688
TNKS2	-0.120621926756814	0.0513002342025313	0.0187082514668218	212.40190271798	-0.194807074917087	0.0923849816929603	-2.10864440677733	0.0349752867882678	0.194551864657861	-0.45652041731009	-0.613178631078612
FGFBP3	-0.00354490162925682	0.173840334297908	0.983730897186517	8.09071517609241	0.0921964445906704	0.274976361280985	0.335288619578682	0.737407377660468	0.889072831435065	-0.11546115893888	0.0191578558226356
BTAF1	-0.0675886498022895	0.0303548251500623	0.0259727053225423	355.56229537487	-0.0763226014635628	0.0501348216122916	-1.52234712339837	0.127922126382292	0.389656791913236	-0.302028192320614	-0.352129373479105
CPEB3	0.355969775988556	0.112956825755926	0.00162501441299067	431.435064314684	0.517081033943387	0.177719687980664	2.9095315202199	0.00361970884875971	0.053071676145996	0.931847731838834	0.955278879810686
MARCHF5	-0.0599531187232756	0.0507438074690643	0.237409550534839	95.0510662875436	-0.0762643800271197	0.0909988778131218	-0.838080445164814	0.401985524664337	0.684694947320807	-0.279784984789149	-0.352001097914241
IDE	0.0344256828641351	0.0635915522576138	0.588262071454449	80.421211942954	0.0309816484380307	0.121672023997064	0.25463247359786	0.79900697540734	0.918248216845901	-0.00484834337469716	-0.11571278692044
KIF11	-0.0442486092270771	0.193930855247897	0.819516463992772	6.1866220274107	-0.00900171937034503	0.321620948440524	-0.0279885978012085	0.977671245222152	0.991217792496384	-0.23403588622757	-0.203805582359994
EXOC6	0.106847403367963	0.0920242460937797	0.245609845803886	196.194979314365	0.14576186562579	0.152666128301528	0.954775412512582	0.339691283920707	0.636434227753649	0.206124716951116	0.137175119913428
PDE6C	0.383639626729055	0.174426154905634	0.0278467469292819	5.42206187925086	0.664313064324983	0.32805989970889	2.02497490523674	0.0428699411118633	0.216049846813667	1.01245328841592	1.27966578980577
FRA10AC1	-0.0413966409386331	0.0505307393134296	0.412651325485218	163.228537668162	-0.0652806518174489	0.0929925805536126	-0.70199849739424	0.482680100522538	0.738626322205205	-0.225727764388164	-0.327801352485706
SLC35G1	0.239026911072293	0.131268365927573	0.0686216612967468	7.89878773812318	0.418638011009558	0.276310694438214	1.51509883416101	0.129747376882552	0.392248991514705	0.591179298073192	0.738385667529942
PLCE1	0.966416486972866	0.298605270754852	0.00121032876265802	6.51173776963079	1.43138454118495	0.457201009493432	3.13075542587031	0.00174357300657315	0.033952456657721	2.71015139386491	2.9697052837872
NOC3L	0.0964277397978255	0.0679345244324551	0.155776102632134	69.5824445809704	0.158738383665507	0.117250542654663	1.35383922386643	0.175787676775534	0.459847099184902	0.175771001302491	0.165765451640085
TBC1D12	0.0568913844905636	0.0523808342648531	0.277430019659067	1003.44991093469	0.100091735548255	0.0949254255795712	1.05442493343739	0.291688411870334	0.59258253574705	0.0605969096726076	0.0365530451072299
HELLS	0.205639913639119	0.11794865617752	0.0812515944919391	25.8544162903244	0.277600374830947	0.23164866719397	1.19836810715816	0.230773742791459	0.528563664153029	0.493919015183416	0.427646469853906
SORBS1	0.0536344147067819	0.272948648194331	0.844218817364559	85.3494902303687	0.071274822255705	0.46675178565161	0.152703909115637	0.878631777895258	0.950784588022499	0.0511089704481202	-0.0269374157275417
ALDH18A1	-0.16504547405446	0.249560957339793	0.508392161000369	13.6400734652467	-0.0816286221787507	0.360483493765643	-0.226442052383732	0.820857624123283	0.926797046354268	-0.58593147878049	-0.363819789346554
TCTN3	-0.142193893354379	0.0801870824126586	0.0761828504901584	63.5875025121031	-0.207258404299515	0.126912589371674	-1.63307994364957	0.102452184198522	0.34694409539867	-0.519362114230201	-0.64061184824765
ENTPD1-AS1	0.101004160086605	0.043472796061796	0.0201583337451913	565.366137941044	0.153099315710972	0.0742990872460729	2.06058137974049	0.0393429946818428	0.207348975547031	0.189102656321788	0.153341254104517
CC2D2B	0.15793783108086	0.138916991558379	0.255570752239932	26.9692448080717	0.188775705813316	0.243152820792429	0.776366505632549	0.437532615345008	0.7093783857018	0.354957191697068	0.231944761202013
CCNJ	-0.13111717534437	0.184759597199145	0.477912721100539	8.26031282022195	-0.0068298643968224	0.282844961785223	-0.0241470251183354	0.980735333623448	0.991217792496384	-0.487094321078087	-0.199020473291047
ZNF518A	-0.166861192074118	0.0425580946212873	8.82605267171339e-05	449.928166160468	-0.227733261126659	0.0763154099753783	-2.9841058470384	0.00284408367124829	0.0460033376575967	-0.591220880697909	-0.685722789946512
OPALIN	-0.262723586105148	0.0820511243726819	0.00136500755580087	1055.4968049665	-0.385068222585207	0.133956515472005	-2.8745762849115	0.00404570024376258	0.0569061710813972	-0.870479402839984	-1.0323688414168
TLL2	0.0512307803189136	0.105556651736911	0.627435757181808	90.3717269337902	0.0649161680031885	0.17177589329829	0.377911980294355	0.70549598231852	0.871082563359381	0.0441068984290479	-0.0409470317014227
TM9SF3	-0.00820598002136637	0.0360980683629937	0.820171322702742	273.185417888407	-0.0163545483827352	0.0661279199352417	-0.247316842851719	0.804663024880078	0.920498032729879	-0.129039433052788	-0.220005599957181
LCOR	-0.0728130317669721	0.0183769274939835	7.4262803962764e-05	863.444704950537	-0.0897996915395376	0.0426325362193836	-2.1063652201557	0.0351726399921073	0.195284326223598	-0.317247436543648	-0.381822583537678
ARHGAP19	-0.0189048892337827	0.0642460858592681	0.76856118592381	51.1119062632556	-0.0647472875127543	0.119905503688333	-0.539985951612781	0.589206720741753	0.807201766120397	-0.160206624373135	-0.326626225047382
FRAT1	0.0968501398228584	0.1800541136319	0.59064979984624	7.60473227075151	0.150411979226904	0.317445039919696	0.473820536824119	0.635627888404106	0.83427928973065	0.177001502667868	0.147420417613134
FRAT2	0.519585721522751	0.277597032955661	0.0612444520540282	5.70655377366151	0.759588641747516	0.40861033855893	1.85895600298906	0.0630333749559811	0.267824831130953	1.40848038440922	1.48958037210142
RRP12	0.00053310553997774	0.261017531775982	0.998370391517355	15.854995396118	0.0180915631107807	0.402685638895665	0.0449272617727203	0.964165287026656	0.98711809531684	-0.103581440443673	-0.144112686983235
PGAM1	0.257917613053431	0.189309122990172	0.173066912125082	28.6927109371842	0.328081752490676	0.316240400083812	1.03744414819778	0.299528912352275	0.599827398801171	0.646210153194245	0.538868858548082
EXOSC1	0.0823300112530494	0.0617077152230672	0.182140562305748	93.6528999929915	0.132151106449709	0.102904051026889	1.2842167546463	0.199066124393309	0.490625938753013	0.134702646200699	0.107187405281136
ZDHHC16	-0.0347652881766818	0.0657628143174191	0.597050627512348	28.1979121318009	-0.0929311323071172	0.130532264282727	-0.711939939276874	0.476501968781597	0.734999977383031	-0.206409847379897	-0.38872188657517
MMS19	-0.0229371184684879	0.0369096059675668	0.534309930004626	189.201301066566	-0.0242638916941303	0.0595680583536549	-0.407330578916571	0.683765206596195	0.858550503444166	-0.171952986316249	-0.237431749893605
UBTD1	-0.108902632922347	0.0884964539770713	0.21847717060836	70.6880882764674	-0.160406165351675	0.139018281183215	-1.15384943610598	0.248561902323236	0.548757767066698	-0.42238072457821	-0.537385308620026
HOGA1	0.253734386152221	0.155243656627064	0.102169273888537	41.0023168748488	0.399238609537748	0.248703246464504	1.60528105367828	0.108431966782395	0.358304331391904	0.634023917141778	0.695644207788577
MORN4	0.371362171875489	0.207286780681958	0.0732069811274515	11.5943756331723	0.534522621186659	0.346884250662875	1.54092502085413	0.123335035453404	0.382535009433101	0.976687606443041	0.993706812758366
PI4K2A	-0.00122436406873966	0.127494735838324	0.99233783131779	21.9792003002114	-0.0306488723389157	0.220563315033446	-0.138957252860785	0.889483928523748	0.954021935348624	-0.108701157832341	-0.251499369122737
AVPI1	0.470328286218857	0.181067335081067	0.00938962361729625	8.05390065561627	0.664332580093068	0.302964996981774	2.19277007809926	0.0283239487950945	0.173318110912615	1.26498763392542	1.27970878764863
ZFYVE27	-0.118836753183767	0.0864224089632011	0.169110133967216	64.1418441005729	-0.206426697238462	0.144212657397421	-1.43140485005828	0.152314219188639	0.427181108268594	-0.451319994987914	-0.638779401307561
CRTAC1	-0.950265480965736	1.03860763149266	0.360222212253583	3.56211419274706	0.340236692221507	1.4919093474442	0.22805453481766	0.819603844701454	0.926599696913747	-2.87337047822225	0.56564905936608
R3HCC1L	0.0155204760819302	0.0402810291749226	0.700011565367789	172.177476652563	0.0238247758574907	0.0661150935981785	0.360353053453849	0.718583129485901	0.87810941820042	-0.0599214527013837	-0.131481066252138
HPS1	0.0353213662985517	0.0702959572775591	0.615339384607531	62.8463225317852	0.0546255231633933	0.120493431857972	0.453348554531848	0.650297774916911	0.840259836076573	-0.00223911131106467	-0.0636197508970097
GOT1	0.212858384424694	0.181127235684785	0.239919884195483	73.0685070212558	0.298965394462004	0.276224986205252	1.08232567433221	0.279107841589018	0.580709766106382	0.514947276620877	0.474718650290053
GOT1-DT	0.114375941953563	0.0650629333412792	0.0787597879300362	41.6762898210166	0.157858584400233	0.124445387740511	1.26849686650817	0.2046205690244	0.497166937199388	0.228056242661016	0.163827046224236
CUTC	-0.0630480839303338	0.0399520872473348	0.114544391516091	101.525533652969	-0.10661977582651	0.0747459124425584	-1.42642951757992	0.153744398402755	0.429111513934001	-0.288800985469504	-0.418881198796643
COX15	-0.2110630635691	0.07029492039628	0.00267739873074125	65.3223968481318	-0.304336783953592	0.119298676169932	-2.5510491291629	0.0107399185160655	0.0993830124578292	-0.719986174266596	-0.854498429324457
ABCC2	0.294507016067818	0.117678146807987	0.0123267964272039	21.1961474661822	0.43738312598904	0.205131520667253	2.13220827577506	0.0329897284359278	0.189171456850346	0.752799423315656	0.779685579715741
DNMBP	0.658972233506854	0.258917630543146	0.0109245272901135	10.9432072179592	1.17731707123697	0.398586265018732	2.95373216430736	0.00313956356263585	0.0488704397854435	1.81452982367754	2.40993468704214
ERLIN1	-0.202066577930641	0.0518746602504779	9.80833945252068e-05	65.3572701428819	-0.294867555474684	0.0934884360583353	-3.15405378362187	0.00161019407868461	0.0326490659063134	-0.693778344707747	-0.833635484227868
CHUK	-0.0234306272440707	0.0589793487176482	0.691169600448335	76.9770500379453	-0.0428864522628028	0.106050432005786	-0.404396770967072	0.685920974308602	0.85931810009535	-0.17339063590477	-0.278461645789295
CWF19L1	-0.205129096258415	0.0625031187137534	0.00103109515882915	80.0383429840141	-0.306145014807328	0.109409839222337	-2.79814884093921	0.00513964224413022	0.0638499051209505	-0.702699823780868	-0.858482388641469
BLOC1S2	-0.133966440979969	0.0836038545963967	0.109068177738682	34.4784160605479	-0.286358232775166	0.167635464911805	-1.70821987415266	0.0875955521800184	0.321205481265087	-0.495394569769248	-0.814887438103031
SCD	0.00504236576157176	0.071482411075362	0.943763903573864	1719.17239592665	0.00581853386798946	0.119741966463425	0.0485922691921609	0.961244230979717	0.98571834496501	-0.090445430664606	-0.171153066865451
OLMALINC	0.143296849199987	0.0821887245700489	0.0812445987332818	704.916149271015	0.2207880848528	0.133316674182122	1.65611755774214	0.0976980143615044	0.33910205549869	0.312306275202766	0.302475587213822
SEC31B	0.112396054158562	0.128529856459336	0.381860018999167	55.1552271814482	0.200038834930762	0.205021321186037	0.975697716576737	0.329214284130157	0.626267616771537	0.222288594719111	0.256760092769572
NDUFB8	0.0504519774958856	0.0816422469235015	0.536599004746063	131.198246635568	0.0680213293025271	0.136360366968198	0.498835041404597	0.61789559926881	0.824115826502546	0.0418381534472724	-0.034105628534475
HIF1AN	0.0394112139565019	0.048354127379372	0.415041530729711	69.3613606863872	0.0389726279398467	0.0855272512711873	0.455674973304981	0.64862372117642	0.839968573650322	0.00967509993193517	-0.0981067731902093
ENSG00000272572	-0.200990501360426	0.175355425838194	0.251716861203999	4.59586392452736	-0.365509654777374	0.327420886175688	-1.11632968515407	0.264281039413136	0.565177252573486	-0.690643606046696	-0.989276700673594
SLF2	-0.0856003757297085	0.0373732510636844	0.021997083469152	632.699414219012	-0.109904738170666	0.0701626010459035	-1.56642907378479	0.11724820095341	0.372490459106512	-0.354498485959337	-0.426118746098744
MRPL43	-0.0615298460118188	0.0531472317003409	0.246976530379271	75.9341292155213	-0.0894520381910026	0.0990103421866002	-0.903461559827927	0.366280980867583	0.65797562015221	-0.284378178364902	-0.381056621163945
SEMA4G	0.122325935676031	0.244287103175419	0.616549473575357	8.98740575704697	0.276509850577055	0.374499356556394	0.738345328866851	0.460304627790696	0.723898194931189	0.251215517165015	0.425243787556596
TWNK	0.27061748231619	0.158474447819952	0.0877029550392148	4.46495244608241	0.423822372945584	0.323607628547531	1.30967979601672	0.190304181243963	0.478389143198714	0.683206378435269	0.749808040395175
LZTS2	0.0408772116191871	0.0610009636661514	0.502789176823765	218.743532816783	0.0599212437031946	0.0988887862466488	0.605945789988147	0.544550751549706	0.778273886058436	0.0139457249761279	-0.0519520287468002
PDZD7	0.722822796670484	0.381444633570315	0.0580975365905408	5.95173912539694	1.16519586600174	0.568607880562388	2.04920808492716	0.0404417718349469	0.210092850720108	2.00053408621706	2.38322881127937
SFXN3	0.0596325496796613	0.118739638338761	0.615517938136737	53.6439802899617	0.0850945388244472	0.200803037398236	0.423771173618686	0.67173270292086	0.851200186861206	0.0685822489434684	0.00351068135516053
BTRC	-0.0258283457252314	0.0332082544464827	0.436705297418775	439.312405046593	-0.0214283347807933	0.0619552734455575	-0.345867810584731	0.729442060803557	0.884050175742831	-0.180375474186036	-0.231184348816213
POLL	-0.194124595768609	0.0689158130613655	0.00484991684488409	51.1104750173463	-0.283849877091865	0.123919856526119	-2.29059236388025	0.021987000998849	0.149335452793166	-0.670642408829389	-0.809360938555577
FBXW4	-0.0457337698911695	0.0462391369162108	0.322628611396064	205.081423447206	-0.0687015643909504	0.0818861167426309	-0.838989161091621	0.401475391977227	0.684356137796509	-0.238362335367404	-0.33533843022759
ENSG00000286489	0.117975348943962	0.117780034252789	0.316508652919565	10.083724871603	0.21441405313959	0.236125498515821	0.908051245999695	0.363851147192422	0.656169532757952	0.238541742078038	0.288432091064922
OGA	-0.20856519210796	0.0602571645094418	0.000537670550242155	327.810959719709	-0.293395808337762	0.102785834224076	-2.8544381679887	0.00431130231967213	0.0584058897265247	-0.712709578477498	-0.830392877949853
KCNIP2-AS1	-0.37915676597832	0.228220126726146	0.0966403076996792	3.68124842838422	-0.267933748058315	0.379343104193662	-0.706309789465766	0.479995506883063	0.73674417131194	-1.20966306363151	-0.774293950055216
KCNIP2	0.573261855028362	0.579073360718197	0.322191652505509	3.19326784129512	0.892267487187188	0.818269831651377	1.09043185105147	0.275522957785154	0.576915329646443	1.56484532676842	1.78190318108763
ARMH3	0.0926521708096278	0.0349319564384926	0.0079930950594549	308.3645512108	0.137922668863055	0.0651968519398457	2.1154804988178	0.034389015288721	0.193376082011519	0.164772321094815	0.119903519378433
LDB1	-0.338449546663694	0.226232862706787	0.134647683895526	26.1608333035932	-0.311568288214067	0.266170287723411	-1.17055998578561	0.241775689213996	0.541973150046154	-1.0910781062953	-0.870431139860283
PPRC1	-0.0709999741367419	0.0745008993362641	0.340585874120915	32.5437144741564	-0.117640305324298	0.135821040109721	-0.866141985286399	0.386412303325472	0.672600543634509	-0.311965784656125	-0.443162026148081
NOLC1	-0.30362205129545	0.106893831647236	0.00450559242081689	34.5328129089612	-0.458775659646555	0.177186851962788	-2.58921954176885	0.0096193744687455	0.0930822760819271	-0.989621482091893	-1.19476372037092
GBF1	-0.079115759497379	0.0372543815193106	0.0336983157161785	274.944629889735	-0.1005467059732	0.0610936111399512	-1.64578102516925	0.0998088502395327	0.342618093460618	-0.335608029863356	-0.405500792652726
NFKB2	-0.229892256173031	0.126014557586997	0.0681020557385615	7.81740613021808	-0.365281666222996	0.24607044227335	-1.48445974595038	0.137686994682256	0.403887488381786	-0.774837845277443	-0.988774388082528
FBXL15	0.311871892878101	0.296288441604917	0.292526401070431	10.4934095840235	0.686516753837107	0.426339746025308	1.61025745367957	0.107341663351419	0.355889138033006	0.803385368766267	1.32858575791774
CUEDC2	-0.25985985696957	0.0786896215318639	0.00095881892316366	60.0518503357868	-0.392473429569137	0.138088845944663	-2.84218053155731	0.00448061115986292	0.059325475120258	-0.862137020258155	-1.0486842600466
C10orf95-AS1	-0.0218516441369337	0.18046548231311	0.903623792482551	14.5764128922393	-0.050623838377599	0.315761408532007	-0.160323069918367	0.872626586760159	0.948417644726941	-0.168790870861936	-0.295508933439357
MFSD13A	0.0539347895967109	0.148274533674045	0.716045065436633	19.6786732213943	0.168038636722896	0.25626328187517	0.655726546125911	0.512000085379195	0.757899380921454	0.051983998123968	0.186256104004518
ACTR1A	-0.0666633498288706	0.0637598883058916	0.295774650093712	79.2400319197674	-0.157340165118509	0.129256460872883	-1.21727118362961	0.223501054400727	0.520363434444016	-0.29933268376664	-0.530630186523952
SUFU	0.0129318745936281	0.0569982979485262	0.820515679670502	86.8866530293483	0.00686071257342873	0.0972693260655366	0.0705331562470806	0.943769311386914	0.978485259470706	-0.0674623558192843	-0.168856901221033
TRIM8	0.0387285552912898	0.0577656445861919	0.502575615923464	115.902616902398	0.0424495511964832	0.101345716861934	0.418858857689205	0.6753192866998	0.85378786510283	0.00768643428362163	-0.0904462906947417
TRIM8-DT	-0.397560621819375	0.200070720760299	0.0469112649772668	6.45471729992218	-0.441497230782131	0.303492800686176	-1.45472060551004	0.145746625697218	0.415561123675569	-1.26327567821137	-1.15669526383756
ARL3	-0.0196571849397425	0.08762175863733	0.822491691713136	71.5877945559158	-0.0483572795926217	0.153046087179694	-0.315965474738629	0.752028713844618	0.896534999658998	-0.16239815097941	-0.290515169523479
SFXN2	-0.0933883777407192	0.0752977594000541	0.214881311258274	22.4791583390216	0.00544231376891063	0.171257579098489	0.0317785279784948	0.974648670177743	0.990381062497233	-0.37718585939725	-0.171981968532445
WBP1L	-0.0592558673218816	0.0497580643118687	0.233700825715982	103.150809586424	-0.0807086750157019	0.0853960432761852	-0.945110240701392	0.344602597658152	0.640338401087214	-0.277753808769784	-0.36179292863692
BORCS7	0.00312074616790583	0.0450542897536879	0.944777610814225	107.599589918632	0.0128171317376466	0.0870236506080689	0.147283314915982	0.882908401621019	0.951632875837343	-0.0960433364259903	-0.155733504074989
AS3MT	0.25909524954753	0.164878453653849	0.116082378201393	27.4269772081515	0.47961830876306	0.265015146096745	1.80977697247528	0.0703303803178449	0.283727459295389	0.649640747957572	0.87273965495761
CNNM2	-0.045808272321953	0.0395741016865192	0.247055246012515	446.413540285505	-0.0598374180449488	0.0705451433206837	-0.848214564862959	0.396318487296244	0.680187544677371	-0.238579369783526	-0.315808623870433
NT5C2	0.139818286304668	0.0595157434405267	0.0188104856223213	309.190781407163	0.21149589732128	0.101424554272176	2.08525340672166	0.0370463043614343	0.200477082449304	0.302172808965624	0.282002705106362
PCGF6	0.255208852775975	0.110831692556721	0.0212973974008362	35.4840603802576	0.381441797662823	0.191045477183609	1.99660208284454	0.0458684264206586	0.224254100745496	0.638319213273898	0.656433631143615
TAF5	-0.230431167266004	0.0997604592290132	0.0208967539794488	25.780239703199	-0.288144172962392	0.157325512740589	-1.83151586759808	0.0670235815238291	0.275976149509152	-0.776407757200785	-0.818822285821077
ATP5MK	-0.150433174833494	0.267862388932156	0.574384364249623	24.5559824159793	0.162894564945797	0.339728932183846	0.479483934143252	0.631594394867438	0.83179960464048	-0.543364118275973	0.174922499867964
PDCD11	-0.197278233374511	0.0904144388469755	0.0291144896781536	40.8891939366378	-0.286509902504838	0.149149198480138	-1.9209617311017	0.0547365322557209	0.248574005539612	-0.679829329165541	-0.815221602311868
SH3PXD2A	-0.113940298156186	0.0622440921810215	0.0671692367916478	359.854865090818	-0.152059260463869	0.1089335821458	-1.39588965559168	0.162747726181206	0.441735266366629	-0.437056040821543	-0.518995107265332
SH3PXD2A-AS1	0.218507525531489	0.211620050435865	0.30181621333437	5.19774121107266	0.32248244709646	0.406094170599627	0.794107550522804	0.427132822372103	0.702249044678471	0.531403894597109	0.52653226731694
STN1	0.182309725808571	0.0540010634384778	0.000735373479508537	80.054142908766	0.271318633432361	0.0974224461346378	2.78497044774875	0.00535326017825337	0.0655418673485324	0.425955411304016	0.413806311048826
SLK	-0.119650504916563	0.0367920868862587	0.00114567113191508	202.449853433908	-0.186356932894141	0.0710001726131125	-2.62473915253164	0.00867153714023097	0.0880352127989977	-0.453690550288438	-0.594560973951024
CFAP43	-0.129385158128762	0.235569281630165	0.582837594145165	15.7308914791428	0.418719152095881	0.341486920160853	1.2261645391825	0.220136762752973	0.516334794106422	-0.482048749528949	0.738564440492578
GSTO1	-0.259410302228125	0.0817739128774882	0.00151243577568064	85.3498736233943	-0.364504002039121	0.136320955219912	-2.67386625519977	0.00749823488045313	0.0811538035042288	-0.860827413983592	-0.987061010355092
GSTO2	-0.287319159238978	0.103728939578378	0.00560728922086602	127.23443545771	-0.391774938234558	0.158569506924523	-2.47068270459489	0.0134855412237058	0.111492071328462	-0.942129224169997	-1.04714531879112
ITPRIP	0.564924603532311	0.189705288408205	0.00290224544926672	10.7159027298082	0.840613525160032	0.29992268859137	2.80276737017828	0.00506662004334362	0.0633887332572689	1.54055792444504	1.66809731229967
XPNPEP1	-0.0279719077663618	0.0525870770541845	0.594784174003751	90.9363886542263	-0.0447735458565753	0.0983295639070886	-0.455341649830582	0.648863466724794	0.840006655102375	-0.186619924617058	-0.282619358334377
ADD3-AS1	-0.220528992221357	0.194803261621575	0.257609184514111	18.7058951279359	-0.356102972673429	0.335901589169623	-1.06014077978537	0.289080557854424	0.589798041447168	-0.747561546995925	-0.968551560002123
ADD3	-0.0464199998362633	0.0332240488043464	0.162359238327896	1135.63253733577	-0.0538164507773804	0.0550903345837223	-0.976876455444176	0.328630319277616	0.625641164467434	-0.240361404577531	-0.302543012019221
MXI1	0.0301074676524125	0.0290698771963988	0.300345399854362	998.174004453761	0.054378061092485	0.0563793609292678	0.964502970523315	0.334793819842947	0.630825121129346	-0.017427816383964	-0.0641649682407825
SMNDC1	0.176139459571063	0.0685089434086708	0.0101392650509746	46.5871236080357	0.237325275055728	0.135103312512125	1.75662069747128	0.0789824826970166	0.304597118850954	0.407980694021743	0.338910920042048
SMC3	-0.00801778556958427	0.0279899431580866	0.774531668404099	214.395596700861	-0.0245221343282745	0.0547775793394136	-0.447667359967299	0.654393281375528	0.842052515608451	-0.128491200296751	-0.238000719362422
PDCD4	-0.0341025063542516	0.0467418157808582	0.465638940090053	189.14165705198	-0.0334345638508884	0.0822578077302467	-0.406460672530108	0.68440414764838	0.858932777921834	-0.204479085331803	-0.257636904952586
BBIP1	0.0203686054354498	0.0457852809447103	0.65641200693543	223.322315668905	0.0345916440525025	0.0835461645875724	0.414042274989702	0.678843146786705	0.855487211245894	-0.0457982769544975	-0.107759114615309
SHOC2	0.0188435205578739	0.0548906021670502	0.731378579925448	179.35864952298	0.0341787061955056	0.0941370549633456	0.363073884229901	0.716549692763031	0.877297260882047	-0.0502410300628251	-0.108668914168464
GPAM	0.111674982048425	0.0882996770984428	0.205969222610881	29.1024008582409	0.176696457128261	0.161620188735453	1.09328208629607	0.274269965617256	0.575443005568989	0.220188026150277	0.205331325621103
ENSG00000232934	-0.113833277957965	0.199947996503401	0.569142781603757	12.4626982772844	0.187758668645797	0.295585720626819	0.635208860047893	0.525292205486425	0.766135589302008	-0.43674427829259	0.229703988299089
ZDHHC6	-0.0547195413059098	0.100863123687291	0.587465253451542	38.0935125705963	-0.0806426389336802	0.172649969938061	-0.467087477412311	0.640437293152826	0.836424928626896	-0.264538953121959	-0.361647435563574
VTI1A	0.0687674064214658	0.0333053701467135	0.03894625335851	726.523369246617	0.0944362845446156	0.0594403816760394	1.58875636195121	0.112115408785073	0.364752425711933	0.0951931699358039	0.02409275184805
ENSG00000260917	-0.247338916065939	0.123662983879132	0.045488958679087	14.7700228934896	-0.343148157094824	0.216164729448839	-1.5874382373561	0.112413424877064	0.364763152628759	-0.825662034546404	-0.940009043919121
LINC02935	1.09752840572163	0.379006429759414	0.00378188303108858	3.05810532014112	1.51808791815996	0.602528817753839	2.51952748719841	0.0117512464851039	0.103991386794191	3.09209596175396	3.16073328543989
TCF7L2	0.125579652396574	0.145120614674618	0.386848498106209	184.450924102444	0.135828553607791	0.226775855482763	0.598955092986586	0.549202831163105	0.780994174698189	0.260693979830506	0.115289689255544
CASP7	-0.478535472683348	0.188725513814938	0.0112249676930631	11.4851366612572	-0.683313509092447	0.315152247930453	-2.16820128550452	0.0301433750595432	0.179896150507177	-1.49916502159276	-1.68947359409823
DCLRE1A	-0.201912042869889	0.186953671435373	0.280137231263963	9.08268445335213	-0.313487097744596	0.295548530624257	-1.06069584268427	0.288828149913903	0.589549625349443	-0.69332816574945	-0.874658730099064
NHLRC2	-0.0567627573436377	0.0462470430681207	0.219679299306576	194.78391511939	-0.0690331007605347	0.0828439271666167	-0.833291022306252	0.404680618309845	0.686698081135283	-0.270491083745029	-0.336068883093055
CCDC186	0.301529610390191	0.0819624304020592	0.000234264212687802	81.796998238935	0.42789395010225	0.146799021456649	2.91482835414275	0.00355884216579578	0.0525660244148252	0.773257073386803	0.75877868577196
FHIP2A	-0.0915053944743484	0.132040803882262	0.48830424084824	25.8288764743123	-0.15363639896126	0.225920290354942	-0.680046925930747	0.496474748547485	0.748010452610229	-0.371700505839162	-0.52246991558304
TRUB1	0.0702642406511728	0.0955721910042557	0.462220465352828	40.3092416394528	0.108025313802559	0.192250664305677	0.561898260235912	0.574185339109	0.797300424290552	0.0995536255566423	0.0540325903423778
HSPA12A	0.00711090414598891	0.115352885829716	0.950845709394738	200.109118072955	0.0116323785944134	0.181328952323709	0.0641506965398843	0.948850234942285	0.981337354471635	-0.0844195330426512	-0.15834379485373
ENO4	-0.0602609461192646	0.112120620388147	0.590946227777255	228.567413800296	-0.081795972547795	0.177171468761547	-0.461676889171605	0.644313046684188	0.837476291435642	-0.280681722498943	-0.364188501704593
SHTN1	-0.0248581371280775	0.0388806948216342	0.522599201063061	5309.83174733009	-0.0214411587993167	0.0721470422607602	-0.297186941105946	0.766323791228716	0.902263468856149	-0.177549141485404	-0.231212603155515
ENSG00000287655	-0.16474055272553	0.0877546039190191	0.0604788070889082	55.0742069725935	-0.211381379507636	0.143450573255764	-1.47354851716594	0.1406031916232	0.407495181499937	-0.585043206788669	-0.649695735661838
VAX1	0.0956535707571383	0.259895741510568	0.712838984429729	9.24332809888372	0.23322847881567	0.353459805213687	0.659844416183813	0.509353676898755	0.755958704843724	0.173515755078195	0.329884711072793
PDZD8	-0.0150140208865695	0.0404138720156956	0.710260228130926	185.463843270589	-0.0454081092383074	0.0720512461904082	-0.630219623381786	0.528550902071455	0.767584647335416	-0.148872063459286	-0.284017451222606
RAB11FIP2	-0.152478310500359	0.0495675387549392	0.00209676347420508	218.572961553808	-0.237404912845204	0.0881969116746847	-2.69175993056168	0.00710760876458443	0.0785995954979288	-0.549321841006369	-0.707031721212324
ENSG00000231104	0.0359715554643707	0.11443953258439	0.753271893946304	15.5900869548862	0.0671262531949118	0.202039059364216	0.332243940385325	0.739705066762722	0.889948147719528	-0.000345033165044014	-0.0360776924393688
CASC2	-0.104387726805211	0.210417100457617	0.619824518842122	21.5326859991848	-0.133158239485959	0.331618396403679	-0.401540568707971	0.688022175861577	0.860573304231912	-0.409228267635881	-0.477351697370856
FAM204A	-0.0188323104833777	0.0629030024898849	0.764645152674384	97.7848709441231	-0.0320180885655936	0.116055674614778	-0.275885592599162	0.782635940077835	0.90998483508052	-0.159995193866085	-0.254516075607977
CACUL1	0.0844622340083556	0.0466786321192649	0.070382507661914	171.500210515918	0.108236270149599	0.0844508831081331	1.28164758219296	0.199966300550209	0.491557859201491	0.140914063947388	0.0544973769610431
LINC03036	0.550761182868087	0.258678291552694	0.0332430356732101	6.3409645358774	0.939600253552826	0.432360742743044	2.1731858623234	0.0297663314024383	0.17815082874679	1.49929820040886	1.88618843602213
EIF3A	-0.135901493990352	0.0662144216550379	0.0401263832064182	129.197509895741	-0.22535141690924	0.119423037923633	-1.88700120870602	0.059160163077135	0.258117611306701	-0.501031608666601	-0.680475025015364
DENND10	-0.0104889878085533	0.0639362528227749	0.869688759508122	69.0136166751468	-0.019707556751032	0.118532075392039	-0.166263491851047	0.867949595398763	0.94709716281636	-0.135690105478957	-0.227393068709466
SFXN4	-0.15165541302274	0.0648916527601102	0.019436283203252	70.2473028519662	-0.201341556097432	0.11036883526097	-1.82426094849469	0.0681126312459136	0.278747445084956	-0.546924643066582	-0.627575635270019
PRDX3	-0.0667935475908061	0.0768525210666985	0.384785167090108	48.6509372234199	-0.154893886879109	0.152024281993839	-1.01887596407386	0.308261856014641	0.60714805826213	-0.299711965287322	-0.525240458235815
GRK5	0.880937893745598	0.356158093377876	0.0133816939005509	19.1071047045606	1.29364524326401	0.496456794209999	2.60575594563583	0.00916717546323927	0.0910680587716338	2.46114211488004	2.66623310370749
TIAL1	0.0291691097225978	0.0362332610195668	0.420798424788526	387.370952580892	0.0468332200010503	0.0576901171663488	0.81180663693241	0.416902593154621	0.695611463266335	-0.0201613643134633	-0.0807880337633537
BAG3	-0.218291251866462	0.214730620451711	0.309352390978299	22.422394670861	-0.251627302885078	0.380659114925643	-0.661030546803616	0.508592723979459	0.755381898658056	-0.741042743968294	-0.738367002983704
INPP5F	0.802648736854277	0.187934582300782	1.94690670337923e-05	66.7730381941783	1.18755030854789	0.293538001742419	4.04564418064675	5.21794384639085e-05	0.00356664063974406	2.23307651653767	2.43248092390333
MCMBP	-0.00908475447705118	0.0462202933088923	0.844177062918575	130.163527086684	-0.00581676604437651	0.0785550292901018	-0.0740470227933508	0.940972969152349	0.976685152673903	-0.131599407256138	-0.196788378527297
SEC23IP	-0.0940446203274374	0.0457512386004937	0.0398245158823096	144.133729632877	-0.12655988919195	0.0809095174229472	-1.56421510377289	0.117767061365328	0.373334247652968	-0.379097571876226	-0.462813974448805
PLPP4	-0.0306077653867958	0.113388593049878	0.787208797878386	141.60645850554	-0.00231304202863892	0.183865503814695	-0.0125800760917614	0.989962816257987	0.995220784324114	-0.194298490451968	-0.189068847634495
LINC01561	0.394750335574064	0.2258229120383	0.080454914256457	4.15203534885733	0.769646007019703	0.346243466389884	2.22284629669532	0.0262261660549599	0.1651553313844	1.04482010090137	1.51173912135511
LINC02930	0.173497356155424	0.139213843143045	0.212667080777672	113.162299021438	0.316433597649785	0.215670385256449	1.46720931236581	0.142319124443453	0.410339278048391	0.400283933444713	0.513205224444905
WDR11-DT	-0.052582837836715	0.0818525457508182	0.520607453210668	76.1459827713236	-0.0529565480784977	0.141265965346871	-0.374871243391611	0.70775622656749	0.872108546002789	-0.258314482524344	-0.300648443434762
WDR11	0.0661969465672997	0.0412298315814073	0.108370736535481	256.53892418499	0.103828644425911	0.0703141250722859	1.47663992574993	0.139772183347978	0.4070301059169	0.0877051155495593	0.0447863372829499
FGFR2	-0.0365595516004743	0.0272909548171954	0.180368409195903	1736.18034772009	-0.0382421217809925	0.0481816675597556	-0.793706895544121	0.427366084996034	0.702397531377693	-0.21163674951526	-0.268229089666244
ATE1	0.0238563833815873	0.0284593444515909	0.401883644155994	777.783045919297	0.0475200657063735	0.0513201771979329	0.925952876645319	0.35447047015981	0.648358432552395	-0.0356379661815076	-0.0792747505775162
ENSG00000276742	-0.00641580967909358	0.276503805005445	0.981488080506288	4.64904108855626	-0.0350961538381662	0.480930332124679	-0.0729755465477018	0.941825576643647	0.977199773559887	-0.123824454549291	-0.261297779833241
NSMCE4A	0.0467357014249294	0.0497923215150543	0.347929670240996	86.2369819795056	0.0738716935052441	0.0852724039819356	0.866302461941771	0.386324316538132	0.67258849062107	0.0310122005390732	-0.0212158954978079
ENSG00000273891	-0.0629244826446534	0.204276127660554	0.758054636117258	4.53339150052894	-0.0301574197681346	0.359168210523072	-0.0839646129155334	0.933084567183091	0.972439669847676	-0.28844092026643	-0.250416583125481
PLEKHA1	-0.0651326787753881	0.0342528352912701	0.057233066634917	610.041062460301	-0.0966032157453516	0.0648983627528202	-1.4885308603745	0.136610949861532	0.401952497386996	-0.294873657465432	-0.396812353008905
ENSG00000285955	0.482917546527906	0.128679457615918	0.000174820059970906	12.4022310213158	0.801303160830775	0.266693610563322	3.00458327118609	0.00265944949330232	0.0442382208746459	1.30166164216716	1.58148730235484
HTRA1	0.116818452215505	0.0510867962138298	0.0222153116572842	914.582863583821	0.175532160687067	0.09106123731308	1.92762766975771	0.0539014546505232	0.24643772110005	0.235171564711558	0.202766105784778
DMBT1	-0.362846242918371	0.227858217340153	0.111290108659597	7.77690650268247	-0.329016210955716	0.349307301777468	-0.941910487646552	0.346238470210786	0.642080927082299	-1.16214857569152	-0.908873031406077
CUZD1	0.302031805552597	0.217431183028234	0.1648049318189	6.07508935930303	0.682056572827286	0.29234445244855	2.33305803176587	0.0196450997496644	0.140608673613816	0.774720027450258	1.31875892654114
FAM24B	0.384750516504877	0.144289157651683	0.00766401108763464	16.6555176223629	0.58583578478198	0.262896170572179	2.228392233736	0.025854370533039	0.16399280379842	1.01568944207341	1.10676182217185
C10orf88	0.104510658408124	0.0696845966348156	0.133674768408074	46.9130287269139	0.158941403859929	0.125878321516278	1.26265906587716	0.206711730892197	0.499940545542555	0.199317501768314	0.166212753041584
PSTK	0.0706572330880889	0.0708328123411842	0.318511581016527	110.541542710337	0.108866201904677	0.116538698125527	0.934163532420914	0.350219543776378	0.645462088810487	0.100698459130386	0.0558852652826797
IKZF5	-0.03475632296922	0.0414271499734423	0.40148361206788	120.519842890827	-0.0542222045663024	0.0752569254992576	-0.720494548595894	0.471220554958752	0.731176227786097	-0.206383730667376	-0.303436983374951
ACADSB	-0.00434942554632272	0.0492861254061595	0.929679187828338	161.704859335501	-0.00282430397009903	0.0869859516194646	-0.0324685068970039	0.974098430637243	0.990381062497233	-0.117804832517854	-0.19019527835041
CPXM2	0.849046325664881	0.325143453907841	0.00901993587312789	21.5506068901987	1.5784629121274	0.413179193405029	3.82028654230921	0.000133296723999885	0.00661591585347575	2.36823819503707	3.29375364577392
OAT	-0.183297855662225	0.112585188510277	0.103507618750031	92.0139272198937	-0.267339311882424	0.177869605063484	-1.50300728326803	0.132837165859942	0.396484766174394	-0.639102830955436	-0.772984266871558
LHPP	0.0757336419994689	0.0497935898570339	0.128271974364693	267.436562819758	0.106509768750723	0.0856006912349072	1.24426295178431	0.213402801566164	0.50743696144811	0.115486640301013	0.0506934869214102
FAM53B	0.00128576464233943	0.0495799477663431	0.979310652300282	733.460449825585	0.011042532671636	0.0827274411577747	0.133480892399126	0.893813074697442	0.955494789251902	-0.101388855220585	-0.159643364626469
FAM53B-AS1	-0.346950987350447	0.122292313093924	0.0045530637878731	49.2895562091894	-0.46246548132046	0.18795083014087	-2.4605663139335	0.0138717933840414	0.113223359976731	-1.11584381120241	-1.2028932683241
EEF1AKMT2	-0.0312108614255196	0.0474574882403358	0.510757040964472	141.355090281455	-0.0527684246963336	0.0887437167280287	-0.594615896673024	0.552100251576672	0.782624272381163	-0.196055380733982	-0.300233963226347
ABRAXAS2	0.0435442823049621	0.0821290960113935	0.59597803523304	51.897031292613	0.0630002704867072	0.158263478605053	0.398072069702982	0.690577061893461	0.862104730733853	0.0217152181719362	-0.0451682060860172
ENSG00000249456	-0.0400672470041739	0.0515251254688984	0.436789874490008	162.408594418896	-0.0451700316370948	0.0881239159700007	-0.512574040087729	0.608249316261469	0.818308220407987	-0.221855082204142	-0.283492910080328
ZRANB1	-0.0665121800447504	0.0313448234080307	0.0338418512505	142.739605345412	-0.137978178854712	0.0735334938201525	-1.87639906233991	0.0606005032476253	0.261661399640669	-0.29889230825826	-0.487971161315904
CTBP2	0.0783765258180993	0.0484164049544217	0.105490082197657	398.600693688245	0.125292352452916	0.0832638858050351	1.50476225366531	0.132385211419637	0.396115864411494	0.123185674284506	0.0920759515460372
EDRF1-DT	0.153813818203623	0.0763345521782632	0.0439050669532049	22.1647922006464	0.240664505963977	0.145486454075268	1.65420559249776	0.0980857469543262	0.339179135523829	0.342943453118631	0.346268033798338
EDRF1	-0.0400606893105367	0.0486352536577565	0.410112015839392	139.554126364188	-0.0881069924287122	0.091078113798364	-0.967378316856347	0.333354945514718	0.629856313678687	-0.221835978864899	-0.37809316791603
EDRF1-AS1	0.138897183855109	0.161996089826098	0.391217937409885	5.66811789047109	0.185030823291128	0.309388967421894	0.598052428413885	0.549804950870712	0.781399419666908	0.29948952829644	0.223693901205594
MMP21	0.244701698674466	0.142763343128085	0.0865218712305185	7.20440935162002	0.272085839112285	0.264432463996998	1.02894264569336	0.303506627082275	0.602314376658565	0.60771062733188	0.415496646223831
UROS	-0.0875439868291336	0.0594609501649039	0.14094156337344	115.498841839744	-0.134185270126068	0.0983838643719721	-1.36389509583337	0.172600584546499	0.456787292064621	-0.360160455584972	-0.479614488252378
BCCIP	-0.144333080389467	0.0559852431350275	0.00993579540557973	96.6498833516359	-0.209173173005241	0.101424774373397	-2.06234792532213	0.0391746233105912	0.206683293565291	-0.525593819749789	-0.644830535595749
DHX32	0.00400816697975357	0.052861014643388	0.939558619073372	139.373000061858	0.00898460720321186	0.0904996328470685	0.0992778304238491	0.920917680204752	0.966368704100543	-0.0934581743617663	-0.164177460108085
ADAM12	0.478753510378163	0.100892655206648	2.08324055691964e-06	347.14403366641	0.701560751806951	0.156971440249287	4.46935283700525	7.8456617055901e-06	0.000971873102538686	1.28953131104954	1.36173123586002
ENSG00000287609	0.174135421224515	0.0954803138124854	0.0681848088231043	24.8380029245044	0.250855789492856	0.169942573604309	1.4761209282198	0.139911431582777	0.407105850135225	0.402142692659167	0.368721836576501
LINC00601	0.155761783399339	0.0752848160880692	0.0385492043035845	89.7350735755643	0.254428733690408	0.12827275011162	1.98349792507771	0.0473118386083552	0.22806534104832	0.348618106743114	0.376593875865948
C10orf90	0.020418662118649	0.0315086390986506	0.516963109947974	3847.06335204181	0.0463327304552257	0.0626615664462928	0.739412259904761	0.459656699967059	0.723704521645903	-0.0456524559001117	-0.0818907303493758
ENSG00000287326	-0.0258759330480102	0.127329472633571	0.838962850328976	18.6279037715899	-0.013238164184482	0.22839311598501	-0.0579621856262552	0.953778749360519	0.983469073818727	-0.180514101700675	-0.213139470095297
DOCK1	-0.00651447759953293	0.0297602307991725	0.826728912938632	2351.13344987704	0.0125387764958154	0.0548380739865855	0.228650927800321	0.819140238278903	0.926458258755258	-0.124111885902568	-0.156346786365157
ENSG00000223528	0.00653642285572529	0.1157195087121	0.954955400612847	18.3303219778458	0.00161561897153733	0.204297985195936	0.00790814931428637	0.993690275524802	0.996796960617222	-0.0860930651689755	-0.180413080278965
INSYN2A	-0.186052707182768	0.0925913623620623	0.0444951609486656	115.182353235213	-0.264215399864341	0.154836356167249	-1.70641706124203	0.0879304562671751	0.321983638650397	-0.647128040132861	-0.766101551446007
PTPRE	0.35652162617699	0.138853453191487	0.0102402057209119	201.43808568265	0.533284872444418	0.218085063051139	2.44530673024299	0.0144728995419035	0.116645714678622	0.933455336881703	0.990979760167938
MGMT	-0.0261829369668481	0.0618465330972429	0.672037475466968	153.135031819297	-0.0175686703612158	0.107974810487305	-0.16271082377386	0.87074612442688	0.947983682462563	-0.181408440523871	-0.222680597211078
LINC02666	0.38460066496945	0.185160455934516	0.0377903960234816	14.2633104299109	0.752418721707138	0.289304435505993	2.60078529522425	0.00930106453187288	0.091771748503573	1.0152529067798	1.47378334613647
C10orf143	0.169811957684435	0.0828925713461788	0.0405033272780548	33.9253252793208	0.248162654882828	0.147655795748984	1.6806834680889	0.0928244133999639	0.330045705080493	0.389547930646995	0.362788225445259
GLRX3	-0.130633140621144	0.0666807500258858	0.0501030378171409	89.393322021053	-0.199192827073764	0.121064816985661	-1.64534033944277	0.0998996453708793	0.342618093460618	-0.485684270527611	-0.622841478126373
LINC02646	0.806912518082941	0.135515799801997	2.6106018192835e-09	10.027166037933	1.31499764065063	0.321278438414054	4.09301553861483	4.25799174469227e-05	0.00320240083206678	2.24549741689895	2.71327747436027
PPP2R2D	-0.108837774474475	0.0419844913114001	0.00953275022466	245.589835219038	-0.150783677704596	0.0710802560146745	-2.12131590625485	0.0338952266878666	0.191804044762319	-0.42219178422799	-0.516184697406477
BNIP3	0.218695371390514	0.105715865110305	0.0385733934501793	67.4850551861399	0.306347645594752	0.174040905651313	1.76020484637395	0.0783730805750387	0.303230487258534	0.531951111861103	0.490983491762072
ENSG00000277959	-0.205340453141899	0.165626703879685	0.215057273094364	6.04402087235226	-0.0606363256015719	0.262401984353621	-0.231081810417472	0.817251245910172	0.925623680214165	-0.703315531447287	-0.317568805761513
JAKMIP3	0.095448182979685	0.0960614558108928	0.320409935274975	439.171426599453	0.160774937829458	0.152064319827292	1.05728245792346	0.290382696771975	0.591233609546366	0.172917436125519	0.170252461094274
JAKMIP3-AS1	-0.676477291568252	0.182173424571729	0.000204517711258073	5.62663826197151	-0.407172607809249	0.314571504219264	-1.29437219311969	0.195536890763745	0.486023942015512	-2.07579301394208	-1.08107001874611
DPYSL4	0.163903615412969	0.19213003751403	0.393611123230839	37.736458090838	0.234676212077509	0.291677985517449	0.804572932239585	0.421066167145281	0.697617452410965	0.372336228939387	0.333074409116676
STK32C	0.072820948491131	0.154059558549047	0.636441143846772	23.5671351516365	0.224589105043433	0.24429034901835	0.919353162930571	0.357910879131859	0.651434037446936	0.107001618694647	0.310850131742433
INPP5A	0.035683564128435	0.062908435120183	0.570557793627654	237.046991382193	0.0594277034912688	0.100842455795658	0.589312338958605	0.555651769122692	0.78506609313005	-0.00118398607954237	-0.0530394143101861
NKX6-2	0.102188282926517	0.0461748062224865	0.0268925146989258	1157.58609037194	0.134137140354654	0.0768037547026309	1.74649196349849	0.0807255023293875	0.30740755097843	0.192552146579682	0.111563106681849
ADAM8	-0.334912013828665	0.20911061303152	0.109243608302506	6.86113515994448	-0.35934144494359	0.325677637226548	-1.10336542601979	0.269868504692053	0.570574415334287	-1.08077285363054	-0.97568667869946
TUBGCP2	-0.184080497130852	0.0419496378933289	1.14329025248647e-05	116.408308435675	-0.285534255862298	0.0749796088983851	-3.80815877886565	0.000140005369218293	0.00683383823724124	-0.641382758367069	-0.813072022503723
ZNF511	0.206371205124931	0.0811152246431889	0.0109536661277661	33.843068035947	0.282609159605783	0.147699207294532	1.91341013118792	0.0556955684218111	0.250670433360854	0.496049354005507	0.438682004796461
ECHS1	-0.21156529895231	0.0830409480890137	0.0108428657143822	71.0228530189874	-0.33483517020884	0.136374779468195	-2.45525728081511	0.0140783788853887	0.114467392801718	-0.721449245498024	-0.921693571927157
PAOX	-0.00206959815295314	0.0878107900906665	0.981196530128231	52.8923156382808	0.0139481494997755	0.141912277134164	0.0982871234360431	0.921704302682438	0.966691079746839	-0.111163424956039	-0.153241605022482
MTG1	0.0359296902788358	0.0470816197162481	0.445382148711008	294.341234892438	0.0479733994275567	0.079966971904783	0.599915168535816	0.548562772800841	0.780881696504026	-0.000466991415303294	-0.0782759494020513
SCART1	-0.145187065184016	0.120268310200412	0.227357816058464	28.6877135511779	-0.175331097210469	0.201718167828908	-0.869188428080411	0.384744075785882	0.671419951421893	-0.528081578730442	-0.570268455819814
ENSG00000288107	0.303711671861267	0.370085317452313	0.411843878790273	14.0957951395347	0.568140031415454	0.507354619453225	1.11980853160997	0.262795362847066	0.563768799015545	0.779613677222906	1.06777390127091
BET1L	-0.0933227726306426	0.0596502953022539	0.117700642895524	35.8943379993373	-0.153949594854414	0.133843378078431	-1.15022197634762	0.250052456981794	0.550728114204187	-0.376994743931481	-0.523159960050538
RIC8A	-0.0655101108036472	0.160246293515388	0.68267990880938	15.710968893721	-0.234944557806875	0.324548853139987	-0.723911224870472	0.469120238267265	0.729231406970131	-0.295973161723448	-0.701610978413994
SIRT3	0.00812252220898635	0.0903575898456783	0.928372178874152	33.5407920209055	0.00194532678176301	0.158621873979418	0.0122639251003643	0.990215048790595	0.995220784324114	-0.0814725696572651	-0.179686656161311
PSMD13	-0.0282097238642017	0.0723436978198962	0.69658068645504	74.4424989910229	-0.0593913538551826	0.132011613020892	-0.449894918303765	0.652786211936686	0.841588381157835	-0.187312711112698	-0.314825839188304
B4GALNT4	0.773049925903249	0.230832711170541	0.000811149861227112	72.8580778973512	1.12758993355862	0.375453574042396	3.00327393722265	0.00267091897282646	0.0442382208746459	2.14685167011175	2.30037406702915
SIGIRR	0.444358353895119	0.123089074173895	0.000306131834171453	27.5678607922894	0.649294230204669	0.20787590750621	3.12347033378686	0.00178731882097718	0.0343058160677403	1.18933414128983	1.24657575376273
PTDSS2	0.0200247285579483	0.0641949666865082	0.755089074571701	120.251546504086	0.0147029992895174	0.106323619794703	0.138285352943277	0.8900149009507	0.954021935348624	-0.0468000310790483	-0.151578492789565
RNH1	-0.065347640803734	0.0550852772876602	0.235504016084362	319.237746966531	-0.0984975982303669	0.0887856337687738	-1.1093866659429	0.267263412112673	0.567579898486629	-0.295499867346369	-0.400986124701588
ENSG00000288033	0.0621758247962281	0.0675042612216653	0.357016395909971	53.9990917432552	0.0977241305945163	0.119540799090166	0.817496046021961	0.413645007964442	0.693138690735915	0.0759911109652456	0.0313366526344659
ENSG00000289997	0.318906193971698	0.135699798372931	0.0187690748612779	15.5658255112639	0.442863071872073	0.225158729414651	1.9668927472783	0.0491955768605991	0.23288118127877	0.823877122050296	0.791759193774654
MIR210HG	0.1438382017408	0.266910521220215	0.58995554219721	4.33564353412259	0.292662021796415	0.411459150015652	0.711278438662215	0.476911709978034	0.734999977383031	0.313883299353198	0.460830832698744
PHRF1	-0.0914651401602848	0.0509832838672037	0.0728096346775627	82.4608583152079	-0.13405745056139	0.0917709043122912	-1.46078380251327	0.14407478230429	0.413513700534958	-0.371583240248532	-0.47933287158571
IRF7	-0.0363059333959801	0.188885844347461	0.847576944863778	7.47626046267082	-0.0623134041636262	0.325153978087381	-0.191642755011536	0.848022049538462	0.939022127837601	-0.210897929608964	-0.321263805627736
DRD4	-0.0312601045215216	0.174917208579184	0.858162497936889	16.4132740402962	0.0235495690861326	0.271651551423346	0.0866903537371398	0.930917644153373	0.971976140650894	-0.196198831712379	-0.132087411718808
DEAF1	0.188012236394059	0.112952494167634	0.0960075840056661	84.5155797501834	0.263958372872381	0.17716908107514	1.48986703137232	0.136259201750411	0.401318060540022	0.442567500900771	0.397589919998439
ENSG00000255158	-0.246699924294439	0.190640011478794	0.195644133206423	14.274402219561	-0.235433480957527	0.26846430116607	-0.876963826977835	0.380506286035092	0.668525545386497	-0.823800575737933	-0.702688191501758
TMEM80	-0.0988883010572209	0.109621154705019	0.367008316246558	31.5446418041761	-0.166569022571074	0.181799857254983	-0.916221965661135	0.359550486858195	0.652243874818688	-0.393207788254606	-0.550963537521444
TALDO1	-0.0662204598479866	0.0373920406474034	0.0765644558922575	297.963951980443	-0.0949536029098818	0.0644212941276099	-1.47394746094035	0.140495737652301	0.407495181499937	-0.298042492729964	-0.393177866620316
GATD1	0.0514893392691164	0.073928069667111	0.486128978346495	32.7206453737948	0.0796740304309277	0.141558578358159	0.562834349956124	0.573547687530703	0.79729619864521	0.0448601113135173	-0.00843197788698242
GATD1-DT	-0.0083223207411869	0.138424970398947	0.952058844067731	49.2279842940348	-0.00327559453872235	0.220721628298822	-0.0148403877044968	0.988159518394751	0.994534340173303	-0.129378347366482	-0.191189577978597
PIDD1	0.211497238028116	0.0723193338563045	0.0034502010195243	122.643181869583	0.301662894757466	0.119037994549952	2.5341731931722	0.011271300811827	0.101973771703361	0.510982095749176	0.48066188005662
RPLP2	-0.357539698961222	0.0514553479278005	3.69077947387053e-12	185.460187887536	-0.529232398744249	0.100379332956041	-5.27232432373319	1.34706757941596e-07	4.96428079704265e-05	-1.14668998384083	-1.34999654453965
PNPLA2	-0.0408544153980585	0.0799121019835202	0.609181677732745	58.8208269525286	-0.074683046006506	0.14007822259888	-0.533152438836721	0.593928061736219	0.81035667882762	-0.224148197085896	-0.348517045868722
POLR2L	-0.279441866295401	0.127085994201898	0.0278892458683026	24.0236962586154	-0.439249136019622	0.219027495553607	-2.00545203198982	0.0449147439268557	0.221912557371439	-0.919181735656498	-1.15174218052073
CHID1	-0.00523367443509848	0.123376921912711	0.966163720839722	36.318238614919	-0.0161727140517879	0.210649991326932	-0.0767752894263719	0.938802308884162	0.975332958193604	-0.120380754394011	-0.219604976012825
AP2A2	-0.0413834137420635	0.110887144798118	0.708997372656928	74.2599132434321	-0.0688557574056913	0.172123376682576	-0.400037221746309	0.689129101667975	0.861155254428464	-0.225689231995942	-0.335678153828935
TOLLIP	-0.0387095670344397	0.229677091810708	0.866159197573652	30.9805162377618	-0.0313069409686279	0.305920881294997	-0.10233672456781	0.91848940632441	0.965328629770203	-0.21789999944492	-0.252949249619554
TOLLIP-DT	-0.00696820015548731	0.138312920528754	0.95981960137628	9.58395184149515	-0.0208624530965836	0.253352822042428	-0.082345453776275	0.934372010238462	0.973355287587491	-0.12543363351506	-0.229937577916648
BRSK2	0.181157232821225	0.113443919753183	0.110290677726066	62.6376311217085	0.243829568611869	0.19031274572258	1.28120461762084	0.200121804638425	0.491747878342227	0.422598062557632	0.353241413772992
MOB2	-0.00870880377397809	0.0510007336582366	0.864413739077533	110.612932557262	-0.0179849936691718	0.0911040256752912	-0.197411624084243	0.843505433906141	0.937021409606373	-0.130504218274059	-0.223597855711669
DUSP8	-0.0259116256385685	0.265200660495731	0.922165960932431	24.3218936729603	0.127060830693084	0.334364426009747	0.380007024698795	0.703940200670216	0.869878656893256	-0.180618078449759	0.0959723264736595
KRTAP5-AS1	2.34440271849141	0.50199334211788	3.00925853835695e-06	3.8657253598573	1.77706985564005	0.694093667900632	2.56027383309087	0.0104589715748179	0.0977365487999616	6.72438870178601	3.73133161398273
CTSD	0.031016085933182	0.0697057814199353	0.656350719815859	233.130104452221	0.0256973591045343	0.112855799626131	0.227700828753724	0.819878828110153	0.92668561609966	-0.0147809035789612	-0.127355323425372
MRPL23	0.0102302363405623	0.146232889073494	0.944226675791975	14.284832163929	0.0128922740534585	0.249536300307363	0.0516649242518167	0.958795686287294	0.985339635035259	-0.0753325484379816	-0.155567947819513
CD81	-0.00911671310444711	0.0670375345978008	0.891825898917319	422.712856883986	-0.0216198190255899	0.113563074101354	-0.190377190796143	0.849013569915997	0.939376194110314	-0.131692506527719	-0.231606233798178
TSSC4	-0.164549186228567	0.0810115003684011	0.0422364293843045	36.9271902547283	-0.264526101109715	0.143160291182621	-1.84776168673948	0.0646368257110606	0.271224437178122	-0.584485733488845	-0.766786099615703
KCNQ1OT1	0.253806745670783	0.0509563838754671	6.33014802502794e-07	706.562240288215	0.377601022382411	0.0856342995319857	4.40946004633775	1.03628674245e-05	0.00117506945157349	0.63423470900047	0.647971496769938
CDKN1C	0.166495119122908	0.0454789332998815	0.000251302972584181	361.912000990892	0.221777512711758	0.0790813718757942	2.80442166658519	0.00504069344555256	0.0633460034790198	0.379885586573091	0.304655530294132
NAP1L4	-0.00469872629258103	0.0285611545214491	0.869326071260687	610.155286826176	0.00326446501462224	0.0558820724020086	0.0584170356306417	0.953416445473242	0.983369145166601	-0.118822387015311	-0.176780283314964
CARS1	-0.150346386190876	0.0909779149039958	0.0984206165725257	172.523458554789	-0.220072741375825	0.141910593593436	-1.55078444676454	0.120953349097342	0.378711410162261	-0.543111292667753	-0.668844857036881
OSBPL5	-0.115760051459205	0.0794574346588043	0.145149146155666	123.212154966892	-0.16990090070664	0.130137701728838	-1.3055471124014	0.191706615752978	0.48034716837971	-0.44235719799794	-0.558304451384245
ZNF195	0.134762725402746	0.0553672680756596	0.0149338930580221	110.398927618756	0.186572758196754	0.0920484423041918	2.02689750664317	0.0426728955821414	0.215572705200941	0.287445360518916	0.227091147702522
NUP98	-0.00924757724002055	0.0335733554931045	0.782975191616322	219.16709908751	-0.0207016817683346	0.0633097703593785	-0.326990315251837	0.743675210249204	0.892211671372898	-0.132073729273833	-0.229583360738149
PGAP2	-0.120035410335607	0.057246897660143	0.0360111052022202	97.9625068318396	-0.165097819646086	0.100213105462257	-1.64746735354156	0.0994620211492623	0.341923893134626	-0.454811825420082	-0.547722130270756
RHOG	0.0125427762293788	0.0571350178404362	0.826238225179429	145.686134378773	0.0127384076433821	0.0997678920309609	0.127680432893471	0.898401875625237	0.957027175068046	-0.0685958454975514	-0.155906951833703
STIM1	0.395087095188039	0.289154735922683	0.171828568286087	11.0882506445052	1.30790644620151	0.454839682035515	2.87553284785602	0.00403346175088753	0.0568821745047128	1.04580112159323	2.69765389945227
RRM1	-0.096225383516262	0.0725643022024587	0.184816332705919	46.7452278553085	-0.117332535237247	0.126354512210033	-0.92859790430128	0.353097508361605	0.647389349596818	-0.385450393662169	-0.442483936011929
TRIM68	-0.321390280576907	0.150638174894545	0.032881700218712	8.37794587266908	-0.244473924623618	0.248210652390897	-0.984945336828677	0.324650922237741	0.622137411078481	-1.04138244112464	-0.722606422461607
ENSG00000267940	-0.218264504928169	0.293703949361668	0.457394137932927	6.07719279145108	0.281004035234884	0.369433685386847	0.760634577598508	0.446875360886847	0.715553953381817	-0.740964826965124	0.435145536994693
FHIP1B	-0.179064080973191	0.094841296202669	0.0590206938173795	34.6911943426808	-0.269218835716677	0.166448390028024	-1.61743129910328	0.105785214133658	0.3524702336665	-0.62676934320257	-0.777125301449937
CNGA4	-0.193416827289649	0.128235886710878	0.131480477629933	12.8776029318724	-0.134988937661404	0.212624925353788	-0.634868830344302	0.525513967424243	0.766176925774749	-0.668580595315853	-0.481385157499926
SMPD1	-0.00560802619792583	0.0826303674289649	0.945890053138367	61.1521245925743	-0.0389719318554385	0.144794539706226	-0.269153325356804	0.787811696226862	0.912438496467377	-0.121471285473535	-0.269837033496939
APBB1	-0.09490178982084	0.0369608490990203	0.0102396347764139	417.910928459277	-0.144230945665123	0.0618279655782486	-2.33277844930198	0.0196597763174411	0.140613664578068	-0.381594608262313	-0.50174748226517
TRIM3	0.045531708777023	0.128829114180926	0.72376822241272	27.6054833515093	0.0251270046200112	0.215158041291147	0.116783943882487	0.907031267605165	0.960302477639559	0.0275048271741286	-0.128611948959617
ARFIP2	-0.172584125323246	0.119762141452219	0.149568455100187	22.8839435703418	-0.203686571273503	0.227471052361483	-0.89543952586027	0.370552179497282	0.661495540784472	-0.607892463935774	-0.632742257131346
TIMM10B	0.036137036185012	0.0803929097558737	0.653067211057142	45.3007186795346	0.0507676318613608	0.139551270998316	0.363791970493579	0.71601335903803	0.877170898857393	0.000137031798557288	-0.0721195959057333
DNHD1	0.0854601230414128	0.042113524645795	0.0424298039884513	301.032916855916	0.123948042168474	0.0764827466802496	1.62060134538136	0.105103163521908	0.350764259333584	0.143821033040432	0.0891141187293978
RRP8	-0.060412927992262	0.0833462636163841	0.46854855702988	30.1055855572757	-0.117239176497689	0.144815749748974	-0.809574764491521	0.418184616749212	0.696104898311418	-0.281124463718528	-0.442278244675827
ILK	-0.210207755640865	0.0843046014356462	0.0126514964195925	60.1666092382937	-0.313299486116075	0.148043794792273	-2.1162621949517	0.0343225141516022	0.193183727036567	-0.717494560840605	-0.8742453774047
TAF10	-0.112616695426229	0.068927303961608	0.102290899560388	45.8760432533121	-0.169558454903408	0.129317787120582	-1.31117658814641	0.189798110126446	0.477442652111594	-0.433200229103014	-0.557549962461805
TPP1	0.0795630153573975	0.0415390580371975	0.055444261183314	88.7720470325345	0.0189589958717776	0.0934389401274243	0.202902514154408	0.839211229146517	0.934916318685672	0.12664205901838	-0.142201527894829
DCHS1	0.749918744523324	0.153519199120796	1.03505964560236e-06	9.71149720779588	1.05220967160497	0.309477535770287	3.39995492398513	0.000673969626925786	0.0188409115257717	2.0794677956232	2.13429356004715
ENSG00000255410	0.640812585722979	0.178887064661622	0.000340688405461944	3.29420119955638	0.954485454385114	0.39477715119837	2.41778292256205	0.0156153893681101	0.122268460220478	1.7616286161289	1.91898404639392
MRPL17	-0.361255801746501	0.240545303443913	0.133143543555143	9.36173986591731	-0.228997834522803	0.321782419421969	-0.711654275377011	0.476678888671223	0.734999977383031	-1.15751543194731	-0.688508943580159
SYT9	0.0770427252559574	0.0367238947518195	0.0359147825210056	518.780796967701	0.131265092117069	0.0579068234205698	2.26683289400469	0.0234004358635845	0.154407262786526	0.119300155071461	0.10523530660511
SYT9-AS1	-0.0868884026750684	0.060275824759527	0.149439724456116	76.9211561278225	-0.101121583219432	0.115470464580948	-0.875735484276524	0.381173850135217	0.66869864982486	-0.358250661198398	-0.406767382898396
OLFML1	0.0461626258093219	0.214312583662668	0.829456578430345	4.07217193282917	0.122914171698489	0.370005840868908	0.332195219972316	0.739741852927711	0.889948147719528	0.0293427633097212	0.0868362580884451
PPFIBP2	-0.0127269408716517	0.0807467083151349	0.874759710283455	423.401702078689	-0.0017470659006755	0.12757628782454	-0.0136942838709831	0.98907388383113	0.994742315723183	-0.142209528150812	-0.187821868653052
CYB5R2	-0.0419928177855052	0.112731342820993	0.709518019618042	37.4110962017648	-0.0816259743598608	0.198948077152696	-0.410287827497882	0.681594820308954	0.857260761638571	-0.227464498243767	-0.363813955576649
EIF3F	-0.0531533284873018	0.0380218921973216	0.162123151527747	119.184742027825	-0.114246755433354	0.074945452424904	-1.52439876919591	0.127409127385124	0.388365993958667	-0.25997638944404	-0.435685234853522
RIC3	0.557609590135702	0.168684095648501	0.000947583556735464	45.7782147182924	0.820789714129199	0.280751903744586	2.92354104524938	0.00346074595186042	0.0515735821220524	1.51924842293264	1.62442077813824
TRIM66	-0.0846467533678948	0.0922955507405422	0.359076027141588	72.1226527727204	-0.109837151385524	0.155603328969421	-0.705879187244826	0.480263271599974	0.73685562752248	-0.351720470929214	-0.425969836460454
RPL27A	-0.390016806862287	0.0797408704360732	1.00298057330129e-06	135.086500022057	-0.581667439153506	0.131667313443266	-4.41770568520138	9.97541264729813e-06	0.00113990354909939	-1.2412996506197	-1.46552331333949
DENND2B	0.708285523200615	0.258976157373113	0.00623907170578312	14.6035296343335	1.15349867149076	0.391402769556535	2.94708868002567	0.00320781195188498	0.0494110302849911	1.9581852846228	2.35745713120952
AKIP1	0.31822246485911	0.0865879385139685	0.000237722588502954	27.0483627409854	0.466432032539688	0.189823484307031	2.4571882359153	0.0140029293264106	0.113979669354289	0.821885338061832	0.843687176448994
TMEM9B	-0.252379912617509	0.0850256107168901	0.00299470329718375	65.234489555628	-0.364468479496853	0.13569723112892	-2.68589474129054	0.00723358728095988	0.0796342868623074	-0.840347055313348	-0.986982745811082
TMEM9B-AS1	-0.205329204286633	0.101468277866587	0.0430133576303139	71.8328557579937	-0.272483068291624	0.160900928396174	-1.69348350570551	0.0903634718641788	0.326322375979877	-0.703282762197895	-0.784317176178202
SCUBE2	0.17530546154571	0.159221663793817	0.27089007038728	38.3593405812045	0.264929354254841	0.268423602345131	0.986982336650868	0.323651297818382	0.621459395745834	0.405551158869991	0.399729221137617
DENND5A	-0.0596067396620011	0.0302867145418354	0.0490585962260162	1005.37382979824	-0.0786623841844247	0.0577831816318567	-1.36133701819315	0.173407209610125	0.457628363621967	-0.278775941506534	-0.357284467006737
IPO7	0.0340762369849242	0.0550155596462009	0.535657677617581	152.893377721322	0.0452111531661866	0.092253087826384	0.490077397206172	0.624079131695383	0.827758076550785	-0.0058663206616557	-0.0843618298116945
ENSG00000268403	0.201167762266316	0.0833233902734666	0.0157654230717027	47.3524797336666	0.29965035764579	0.142537979256541	2.10224923356376	0.0355314490784475	0.19609475509749	0.480891107881617	0.476227785836668
ZNF143	0.148279817081263	0.0584481325061247	0.0111823867573242	72.228121045896	0.20479206007427	0.098384856094777	2.0815404748571	0.0373844633831359	0.201862408326303	0.326822251571519	0.267232569531708
SWAP70	-0.0470016298356541	0.0605363209053647	0.43750084881978	96.656332858304	-0.0643609351723165	0.104613419319484	-0.615226379091594	0.538405229227161	0.774403745231905	-0.242055761741309	-0.325774999661444
SBF2-AS1	-0.0764087570785122	0.21953050719178	0.727798651490477	8.94126841701982	-0.152710615994494	0.408832142175858	-0.373528889342574	0.708754848082118	0.872695511608104	-0.327722210793543	-0.520430197220553
SBF2	0.0560879582734859	0.0336076717692593	0.0951365222012918	661.946377387555	0.0866987258041138	0.0653449394644244	1.32678561667832	0.184579609725162	0.470840087383474	0.0582564338238749	0.00704508386281928
ENSG00000255476	0.216741920968809	0.124441226608434	0.0815572432403195	18.7830599371276	0.30329444451116	0.226218546221152	1.3407143206316	0.180013223199194	0.465024315296658	0.526260479122822	0.484256569213132
ENSG00000254865	0.197452378457217	0.126582451965177	0.118790214738458	7.83872291373173	0.247062783808904	0.253653304718409	0.974017602818851	0.330047799128392	0.627205698975329	0.470067754238021	0.36036494989755
AMPD3	0.0724234718863634	0.102168446111425	0.478409250733762	242.43339155002	0.109274473142645	0.161809050723704	0.675329795545466	0.499466257822697	0.749701447773823	0.105843722208173	0.0567847831727829
RNF141	0.0383864861537338	0.0597299609578043	0.520440075082435	195.955479072787	0.0562262953611587	0.101562335451137	0.55361365127538	0.579843281412048	0.800838314221639	0.00668994631991224	-0.0600928719597748
IRAG1-AS1	0.0389279859191083	0.130989523351732	0.766326063261833	35.2617075731844	0.0670086201498875	0.215399643003828	0.311089745625515	0.755732396466781	0.898210894129962	0.0082673993529526	-0.0363368657991998
CTR9	-0.171750245756457	0.0786330858265694	0.0289476859937952	65.3115970849748	-0.235924172698434	0.13432086138975	-1.75642242208281	0.0790163070677734	0.304597118850954	-0.605463273867866	-0.703769301211245
EIF4G2	-0.0958266027294612	0.0514142128268038	0.0623476293898835	163.381002499506	-0.16303475177468	0.101314055724794	-1.60920171054589	0.107572242515277	0.356235411278997	-0.38428869793877	-0.543176704861754
ENSG00000246308	0.235938441105365	0.13069797485205	0.0710404504371345	7.99751531837452	0.318864861780757	0.241746524265224	1.31900494846795	0.187167458127339	0.473816847029898	0.582182218797609	0.518561873108813
ZBED5	0.124016460313153	0.0427639801177782	0.00373137105460077	505.959665479228	0.196473202000335	0.0718781744014834	2.73341947867113	0.00626804472645838	0.0722417883602213	0.256140215912415	0.248904161927076
ZBED5-AS1	-0.163374437974935	0.0864294327528283	0.0587226722401738	43.4324278190302	-0.228641138921071	0.1533700340013	-1.49078104083313	0.136018990980485	0.4009634163725	-0.581063552512517	-0.687723058988643
GALNT18	2.23309551412824	0.772699027735563	0.00385249242529121	12.1805876861505	3.21838072668353	1.0021732466164	3.2114015591113	0.00132089217146364	0.0286342227934492	6.40013761554499	6.90687961524541
ENSG00000286959	-0.268442831985114	0.142206616282077	0.0590668008303493	21.5812131809922	-0.34563224672411	0.2221108911918	-1.55612471261324	0.119678439595439	0.376800486560522	-0.887140244334194	-0.945482079622741
USP47	-0.0259799135798831	0.0301550118463274	0.388937694275902	1132.68726542531	-0.0309008523249734	0.0509220003610882	-0.606827149480682	0.543965628629711	0.777900400817867	-0.180817009321081	-0.252054540499822
TEAD1	0.0789964435816123	0.0692259645292316	0.253812110202128	339.001722055831	0.117309563749329	0.115412507148558	1.01643718386889	0.30942124624476	0.608657268077973	0.124991568245721	0.0744879840773494
BMAL1	1.64932975675617	0.296111603188702	2.54797965756846e-08	9.49345622728384	2.08198366937429	0.446755451283682	4.66023114747012	3.15854478320037e-06	0.000506088137490833	4.699558735488	4.40312870593148
BTBD10	0.0486105027422981	0.123816841316434	0.694614874874552	70.0083009288017	0.0608978608624522	0.198432206940684	0.306895043911173	0.758923261551746	0.899292560327359	0.0364737191094202	-0.0498003106612812
FAR1	-0.0559252425522389	0.0430133462576931	0.193538088635631	801.933149936422	-0.073480837109481	0.0769988116550244	-0.954311313773193	0.339926082834182	0.636451259316595	-0.268051303836732	-0.345868295944784
RRAS2	-0.0822268832763596	0.461398023859376	0.858556113793636	18.4534989000838	0.239190148902446	0.458751392234648	0.521393837601919	0.60209244345036	0.814859044151832	-0.344671102379967	0.343019677240463
COPB1	-0.0402343954732216	0.0455876164761872	0.377467068909909	158.75607825923	-0.0437862018345529	0.085491136346688	-0.512172415827868	0.608530346550764	0.81838754114632	-0.222342005516629	-0.280444006438625
PSMA1	0.310705885607043	0.179054548581896	0.0826950701743262	28.7078496250237	0.4587394295553	0.301905333979127	1.51948103569119	0.128641458011924	0.39052772527341	0.799988651308771	0.826738556604132
CYP2R1	0.150043456944165	0.109546440674949	0.170787133608315	25.8267275992269	0.211063132290189	0.187096023852899	1.12810057607709	0.259277445895691	0.560944208740724	0.331959943642358	0.281049221609422
SOX6	-0.260947647133171	0.241590420465906	0.280086899795485	55.260530255472	-0.509996164375578	0.437789238455811	-1.16493536061886	0.244045158754081	0.543662996481592	-0.865305882005857	-1.30761458043427
C11orf58	-0.142407890090902	0.0511465145967549	0.00536412921140844	220.26294193747	-0.188975645950808	0.0910153611875067	-2.07630496088992	0.0378657547819454	0.202900433020959	-0.519985512101583	-0.600330616836573
PLEKHA7	0.28568996287499	0.0821486291219729	0.000505697129120678	112.522665136067	0.424288985428555	0.138778220985925	3.05731679231994	0.0022332811432416	0.0396636112440053	0.727114301749838	0.750836097816672
RPS13	-0.260005551568697	0.0860612733293125	0.00251801738155389	126.622903635891	-0.40639488962509	0.145321306888849	-2.79652652680811	0.00516551703636332	0.0639872996916233	-0.862561445903347	-1.07935652204331
PIK3C2A	0.003708550130613	0.0321346322728788	0.908122811426646	302.757748238719	0.0122360772318151	0.0547652422429666	0.223427793444784	0.823202574960495	0.927975190000481	-0.0943309937749011	-0.157013704281404
NUCB2	0.12666244965711	0.164762045094849	0.442035871297629	24.8349862591204	0.43432153841933	0.264453020141977	1.64233911258097	0.100519745647709	0.343557053232756	0.263848296659471	0.772940179758657
USH1C	0.65511094808981	0.246655391776011	0.00790791021421788	11.6071876423281	1.17629730732542	0.384022061109454	3.0630982603631	0.0021905811756504	0.0390537282366415	1.80328144134752	2.4076879064786
SERGEF	0.343248437769476	0.0948156932192588	0.000294415404880253	108.428077174949	0.49533285251185	0.161016217003311	3.07629170359693	0.00209592687105107	0.037988934268598	0.894788964982043	0.907362503501101
TPH1	0.13373955326126	0.147219413088064	0.363647415982825	5.90431616083506	0.184265022757058	0.284152938911807	0.648471289660842	0.516680174362124	0.760269759460178	0.284464738732693	0.222006661898523
SAAL1	-0.0426014966057871	0.0892814162732367	0.633248383411622	35.0642620815988	-0.0870779955923197	0.15638836757126	-0.556806090789596	0.577659921977437	0.799782559394139	-0.229237651830522	-0.375826045040071
HPS5	-0.208952757829611	0.0548823522705282	0.000140500782467902	112.089800371859	-0.300159070786006	0.0928498417714768	-3.23273648139069	0.00122610607509258	0.0275939384014347	-0.713838603386122	-0.845293941267297
GTF2H1	-0.156752540983216	0.0511852758679641	0.00219530383583491	87.3373679314934	-0.260764422393286	0.0985643707232449	-2.64562559959395	0.008154000992701	0.0848873619336102	-0.561773181284296	-0.758498233639433
LDHA	-0.00604379427209618	0.238023893818306	0.979742655513186	4.21726911449925	0.717332056757955	0.707228960460298	1.01428546745467	0.310446556442083	0.609809755064774	-0.122740729551368	1.39647914272775
TSG101	-0.0644964493062262	0.0465233080271931	0.165647526913634	137.865794884425	-0.0844754281683813	0.08098982846678	-1.0430374994933	0.29693092540965	0.597550685524047	-0.293020245571255	-0.370091974793826
UEVLD	-0.0670855603033592	0.0452996262007394	0.138625316751634	125.722806338709	-0.0773881441997556	0.0765712539782321	-1.01066836677059	0.312175182135836	0.611206582529467	-0.300562632948803	-0.354477015597233
MISFA	0.0610061526987545	0.0808126860825495	0.450304114995229	28.0622261385369	0.117337541474818	0.143354728806427	0.818511830420747	0.413064989573616	0.692639177716378	0.0725837174337888	0.0745496256094038
SPTY2D1	-0.122001319884138	0.0839829900658419	0.146309613051567	24.5710887252228	-0.205780366062436	0.179283149116307	-1.14779535654485	0.251053054689794	0.551613217943398	-0.460538753072338	-0.637355381191278
NAV2	0.347875276515916	0.218851770898683	0.11193684809988	522.824020870127	0.504473980369093	0.353334101910413	1.42775344253921	0.1533628377838	0.428749656117065	0.908267494947632	0.927502565495734
HTATIP2	0.0570839868404528	0.0529124298466456	0.280659556838435	185.200692666731	0.0902620575311539	0.0876729267392717	1.02953170252411	0.303229890321075	0.60224159892273	0.0611579831585644	0.0148959446111643
PRMT3	-0.0265567012121443	0.044113496359994	0.547168457687653	241.867038499258	-0.010375857397926	0.0798017330909004	-0.130020451888019	0.896550245774931	0.956713998332725	-0.182497260095154	-0.206833132734178
FANCF	0.0690206485750333	0.113496584960447	0.543101429708068	18.1247168657655	0.0752313092090519	0.206541495653728	0.364243073630004	0.715676504816723	0.87708448430454	0.0959308943611551	-0.0182203412301942
GAS2	0.355107686528177	0.114825554040777	0.00198421979900324	86.2275653105197	0.521088661746347	0.189927412604102	2.74362007359381	0.00607658205417724	0.0707542622911743	0.929336363005486	0.964108629669076
SVIP	-0.0308128731896173	0.0532845975122205	0.563081984848784	301.340632259158	-0.0385801425572495	0.0877611376992957	-0.439603947358116	0.660223981262538	0.845262490237244	-0.194895993805339	-0.268973829209942
ENSG00000246225	-0.161884895439864	0.128443665913879	0.20754054443586	44.2076482780998	-0.243892228956566	0.206970295617078	-1.17839242693936	0.238640195431051	0.538547936443527	-0.576724338462877	-0.721324809625707
LINC02718	0.131355867388015	0.215821279138937	0.54276798759635	10.7184392146106	0.355339918359934	0.346549216389317	1.02536638824986	0.305190341511459	0.603786179602794	0.277520779102414	0.598925030941718
LUZP2	1.16305231875965	0.443149848714871	0.00867731066145311	49.8930762817903	1.1510955587948	0.685827275084619	1.67840446219171	0.0932681671062099	0.331124830838279	3.28297489092027	2.35216250680074
LGR4	0.40427457247091	0.0905640523709193	8.04574908468906e-06	216.132286395584	0.59313348689506	0.150039459633147	3.95318330488056	7.71183124578554e-05	0.00441853507916695	1.07256533246196	1.1228403821998
LGR4-AS1	-0.0767533854458009	0.213883416369196	0.719702683481163	4.09017844545691	0.138766282896834	0.351283451752949	0.395026529727981	0.692823308987088	0.863524849731856	-0.328726154096964	0.121762200189509
LIN7C	-0.190568038006231	0.143064031962922	0.182844690839231	34.6509731800637	-0.29034791348158	0.232432363237006	-1.24917162755653	0.211602306958948	0.505177172346571	-0.660281734295085	-0.82367764627218
BDNF-AS	-0.0672767713719294	0.0421162707337963	0.110175300391864	263.813474022263	-0.101608806601655	0.08086220973556	-1.25656727578855	0.208910370616279	0.501793610834305	-0.301119653467285	-0.407840850995162
METTL15	0.0174856581583908	0.0406992694669834	0.667464256193819	347.291318006719	0.0333288171386706	0.0720794761738273	0.462389835607221	0.643801787071785	0.837398561655733	-0.0541966442615399	-0.110541420336251
ARL14EP	-0.304089523962222	0.159791361998029	0.0570351868674232	33.3041402109914	-0.328848034054991	0.231516241901475	-1.42041021119778	0.155488291759669	0.431404650636041	-0.990983285407825	-0.908502498003683
DNAJC24	-0.0189653742774218	0.064199038553156	0.767676693940445	94.1524474869305	-0.0315303040669822	0.107716415111794	-0.292715869111114	0.769739339134	0.903473811463834	-0.160382824478183	-0.253441371239383
IMMP1L	-0.0331633286156323	0.0680006117480244	0.625768287184141	174.575745535082	-0.0481125836686486	0.123916777318467	-0.388265291510923	0.697819719796714	0.866120497549082	-0.201743149202035	-0.289976046654221
ELP4	-0.0484198357699729	0.0364976296948076	0.184622172582059	367.711106373443	-0.0375911669375462	0.0721245886441778	-0.521197661493778	0.602229083047768	0.814894337544259	-0.246187163813146	-0.266794882519439
ENSG00000228061	-0.0477784286750665	0.121242341550596	0.693526563347641	27.1648345557568	-0.00957083590303336	0.214067750223664	-0.0447093777228634	0.964338958832421	0.98711809531684	-0.24431866888116	-0.205059480394188
EIF3M	-0.0791494024192379	0.0589586444837448	0.179448097730702	68.7975702079636	-0.117677935718246	0.123799295391468	-0.950554163867689	0.341830746039534	0.637838864223896	-0.335706035684448	-0.4432449347868
QSER1	-0.00864676479739925	0.0379718751535412	0.819867825885139	185.188340268057	-0.00349845739203327	0.0716437502506933	-0.0488312990287581	0.961053738901511	0.98571834496501	-0.130323491378077	-0.191680597440536
DEPDC7	-0.297799352824555	0.102381263910617	0.00362901270557125	32.747883068838	-0.402426696564471	0.167187888033197	-2.4070325984653	0.0160827342246829	0.124327075587576	-0.972659270931856	-1.07061365622897
TCP11L1	0.0235562370308519	0.0405521123681028	0.56131591419311	158.883721888115	0.0516187859184158	0.0802874916235204	0.642924381801137	0.520273167802338	0.762883292928876	-0.036512328095582	-0.0702443026439188
LINC00294	-0.0367147554288374	0.0655454595888492	0.575382682317875	34.1867806798284	-0.0747009396143158	0.132664829753383	-0.563080205606724	0.573380269682099	0.797248580247295	-0.212088876672918	-0.348556469709655
CSTF3	0.00359415162852551	0.0477681860265192	0.940022538048977	161.797977134881	0.0202488623866494	0.0872476174731709	0.232084989517061	0.816472003243369	0.925247063331065	-0.0946642501780103	-0.139359647551394
CSTF3-DT	0.139590797014973	0.0915913032701891	0.127493299980631	25.2001832184658	0.248218292966549	0.159117675240837	1.55996681444002	0.118767723624587	0.375134993346912	0.301510105686768	0.362910809274399
HIPK3	-0.102837698941485	0.0370624863930286	0.00552507337999415	255.095003160846	-0.142726814285816	0.0670413974959796	-2.128935547538	0.0332595932461755	0.189449669155608	-0.404712852650907	-0.498433525858434
CD59	0.225321338389962	0.266533083488927	0.397899544526298	35.2830861626428	0.561681157404425	0.374948009746504	1.49802410681995	0.134126987306708	0.398300950823568	0.5512533395045	1.05354347751696
FBXO3	0.0904425873545413	0.055764563034982	0.104832278858692	117.906154739302	0.132100952706581	0.101298227180544	1.30407961109859	0.192206439832409	0.481283358173864	0.158335542455453	0.107076904748637
CAPRIN1	-0.16193093447487	0.0416116417160071	9.96339817441434e-05	161.78898381066	-0.246633504631266	0.0796030035833454	-3.09829395285365	0.00194638264371668	0.0362614061872433	-0.576858455631622	-0.727364486883815
NAT10	-0.1007100575406	0.0579828291426102	0.0824057928686886	79.2033253490033	-0.15531731057052	0.099901042476773	-1.55471160980759	0.120014768335396	0.377165825532771	-0.398514780932949	-0.526173360556864
ABTB2	-0.108352773681447	0.109704423989638	0.323309802450019	431.630683389967	-0.149283110619419	0.167828220687426	-0.889499453714955	0.37373471667101	0.663436935448385	-0.420778919401613	-0.512878593980888
CAT	-0.082131332870815	0.0841622339150032	0.329129281078444	154.52806238005	-0.111905320534915	0.141058304029799	-0.793326711990491	0.427587497691005	0.702517524651388	-0.344392752717284	-0.430526501188771
EHF	0.497349299871295	0.218349633168318	0.0227405423567176	10.9558347428879	0.765272746563255	0.35527282379933	2.15404245779156	0.0312368424399878	0.183738191819411	1.34370305111934	1.50210379647102
APIP	-0.107915972048459	0.114781822742077	0.347123460780017	175.873363710894	-0.151334677613635	0.180895222563854	-0.836587475715209	0.40282448788958	0.685219296416561	-0.419506464444373	-0.517398680243212
PDHX	-0.0363717376086573	0.0562882085338531	0.518169428061308	120.481203395909	-0.0676111895401405	0.0986056625725337	-0.685672483468241	0.492919662326481	0.744776290017408	-0.21108962508422	-0.33293607710053
TRIM44	0.0253442788959704	0.039244388830724	0.518404719192668	472.908372821019	0.0413976886601065	0.0758510223028121	0.545776278332002	0.585219731269931	0.804506580122173	-0.0313035500984507	-0.092763792104119
LDLRAD3	-0.027878566137197	0.117617971722069	0.812636298140431	584.044477192224	-0.0246521750576128	0.182234621600283	-0.135277121554242	0.89239277314454	0.955311803791992	-0.186348009381909	-0.238287229779035
COMMD9	-0.178070847042864	0.1140706538423	0.11851019009312	27.4787614964645	-0.193596251212904	0.17551249417395	-1.10303401546462	0.270012393637686	0.570645547614785	-0.62387593497583	-0.610510900701391
PRR5L	-0.0143191303628418	0.0267739367444477	0.592777082326614	882.139559466346	-0.00720117471100802	0.0519218817006897	-0.138692483306366	0.889693158144799	0.954021935348624	-0.146847764956539	-0.199838557543202
TRAF6	-0.0717270750757072	0.0417765274012792	0.0859932667035618	116.595259583812	-0.102080095320935	0.0751821185886884	-1.3577709332641	0.174536380825521	0.45844602571568	-0.314083915918295	-0.408879211268851
IFTAP	-0.00333212172745534	0.106020601536236	0.974927412096215	43.3163185994262	0.00940624804867446	0.171708294759214	0.0547803940506473	0.956313420225758	0.984497250335072	-0.114841305851345	-0.163248485817417
LRRC4C	0.0464191274539722	0.0953075183195849	0.626225867516957	609.433178770842	0.0697936828646834	0.153140786824765	0.455748493342576	0.648570846207761	0.839968573650322	0.0300899830191401	-0.0302007153579295
API5	-0.150035531035348	0.0423583475700871	0.000397025020280921	139.070658111184	-0.241681010980161	0.0835605469866007	-2.89228612898998	0.00382449468672692	0.0550555431416422	-0.542205734735361	-0.71645297457166
ENSG00000254907	0.387933355320024	0.172466878675192	0.0244920868475061	6.38407973990985	0.570346975441063	0.312141966526187	1.82720376176401	0.0676691384889214	0.277548906640287	1.02496142899507	1.0726363198027
TTC17	0.051778490807406	0.0229692588634312	0.0241803380976489	615.769682690494	0.0755184788382467	0.0440055993179237	1.71611067702213	0.0861417874162491	0.318489111688721	0.0457024440350611	-0.0175876387644503
ENSG00000283341	0.0521243427326356	0.0985621282764801	0.596911190318466	29.5008941293572	0.0795613070753626	0.17812064480815	0.446670890738445	0.655112702403618	0.842230220258688	0.0467099517078647	-0.0086803340422379
HSD17B12	-0.148017835493136	0.0509972151003056	0.00370233810302615	163.015825236977	-0.21566754404126	0.090282206101674	-2.38881561886491	0.0169027828961123	0.12810484456123	-0.536327948342206	-0.659139167673129
ENSG00000246250	-0.122572962356247	0.156500680044338	0.433503560657129	10.6085497616162	-0.184528127324475	0.262117904260709	-0.703989022973947	0.481439609651909	0.737342109275158	-0.462204015384722	-0.590531683679145
ALKBH3	-0.0251205529488105	0.0601264232262099	0.676096593938778	69.2428855756169	-0.0273706393891509	0.107685196786302	-0.254172720169394	0.799362124833318	0.918248216845901	-0.178313589891114	-0.244276648264632
ENSG00000254409	-0.251026884058586	0.236247304632719	0.287981634612449	12.0772819478139	-0.122483666140204	0.346109593029166	-0.353886943924964	0.723423611953065	0.881194081798358	-0.83640552266543	-0.453833093068718
C11orf96	-0.42615603305446	0.270286686757448	0.114868817045195	26.7235086010193	-0.617567520395734	0.418698674949196	-1.47496889134093	0.140220907159113	0.407430659748797	-1.34657750227149	-1.54461966480973
ACCS	0.145480491702593	0.231594053284285	0.529892424444231	10.0217754689616	0.232049397197981	0.37567587206124	0.617685122882083	0.536782920605372	0.773169832072023	0.318667484771212	0.327286916003318
EXT2	0.158832781546078	0.0544406288858774	0.00352802957610224	123.125898861222	0.22556388718162	0.0985408718439461	2.28903888265605	0.0220770933188514	0.149456223707775	0.357564288534503	0.312997806843464
CD82	-0.11179307457206	0.0771354986001226	0.147251662622088	229.367639187119	-0.160505826059507	0.121802770162967	-1.31775185280891	0.187586730258996	0.474552255148081	-0.43080092388155	-0.537604884679516
TSPAN18	-0.216188229433655	0.193234945618338	0.26323215773774	28.36912451965	-0.368660561338568	0.316577666541668	-1.16451853779156	0.244213935274217	0.543662996481592	-0.734916390223913	-0.996218891448387
PRDM11	-0.0968429424060082	0.0639150426276953	0.12972623979567	37.4126166824862	-0.157847022852789	0.12565429283985	-1.25620079732548	0.209043177753901	0.501955608937978	-0.387249415944362	-0.531746913732046
LINC02696	-0.658133953368088	0.288113104813451	0.0223544791120988	5.80478763337824	-0.29283832845631	0.46291766743949	-0.632592681277581	0.526999667647477	0.767076903139948	-2.02235669442692	-0.829164618204608
CHST1	3.54606803006357	1.24614262867081	0.00443228610563301	8.14129122192817	3.69983030640791	1.44784378732985	2.55540710868486	0.0106063666492847	0.0985182424556428	10.22498225999	7.96762666247724
SLC35C1	-0.0114233359079336	0.162334204789679	0.943899767132566	6.90229472242471	0.0774966532288478	0.254733517083358	0.304226370036292	0.760955436003859	0.89982655434049	-0.138411972296874	-0.0132292537286985
CRY2	-0.038708589914889	0.0889993415117297	0.663612371047284	57.5308816232447	-0.0743765847755527	0.15516440442442	-0.479340510160508	0.631696407409302	0.831859633877124	-0.217897152979792	-0.347841839451446
MAPK8IP1	-0.0334740905487819	0.0550993185507115	0.543504037243721	246.189752399399	-0.0815336844208148	0.101352796656548	-0.804454214491051	0.421134701586952	0.697617452410965	-0.202648435566585	-0.363610619060314
PEX16	-0.0125490338599903	0.0642741699092025	0.845203300956831	64.0330122268079	-0.0397147395053307	0.109864432049925	-0.361488597941175	0.717734227087695	0.877799737949034	-0.141691263927834	-0.271473614053797
PHF21A	0.113963102364178	0.0223752672419723	3.51954461757516e-07	843.447626292141	0.180771374175295	0.0460589754992284	3.92478061476474	8.68088141055275e-05	0.00484715427549084	0.226853591978455	0.214309329564592
ENSG00000255314	0.0610394693540385	0.116809344855747	0.601282996493052	11.7276959061056	0.103282827446256	0.229012435886607	0.450992222524525	0.651995154447075	0.841472076420386	0.0726807728016561	0.0435837736628306
DGKZ	0.593947740038063	0.230720952540978	0.0100439625545149	37.6194613958031	0.842056384253448	0.348314352076397	2.41751848361608	0.015626740319882	0.122268460220478	1.62510576294259	1.67127627140021
AMBRA1	0.0045682758662045	0.032412176430567	0.887914814068175	497.083855347825	0.0137972241361677	0.0577570282582135	0.238883899540063	0.811195610483051	0.923099775677833	-0.091826510752173	-0.153574129217209
ENSG00000285658	-0.0522643924279312	0.0813803051150737	0.520727693460431	41.2264858293434	-0.096285763942328	0.144471022189158	-0.666471119836473	0.505110017326675	0.753321202490137	-0.257386813284088	-0.39611293176756
HARBI1	0.0323232309987484	0.0893928384157186	0.717661159538691	30.6931633761913	0.0669018895312552	0.152617147521265	0.438364172164424	0.661122313917962	0.845262490237244	-0.0109730349885189	-0.0365720185406941
ATG13	0.0727261466263652	0.0370162547389688	0.0494479971597244	491.383465145683	0.112617609232187	0.0679113493381019	1.65830321926768	0.0972562795719017	0.338390964615974	0.106725449620023	0.0641505009650911
ARHGAP1	-0.0264334567150929	0.0431452118896907	0.540099471817866	507.75518700781	-0.034187051326056	0.0768279033171725	-0.444982224556095	0.656332599939834	0.842623136710773	-0.182138234259667	-0.259294812448984
ZNF408	-0.194216459475825	0.143042122139286	0.17454076603612	8.77478392393208	-0.266120778427435	0.247383165850059	-1.07574328072401	0.282042085155922	0.583388384131707	-0.670910018702635	-0.770299550093795
CKAP5	-0.0644561974860039	0.0379076747509515	0.0890656923296607	142.936232974651	-0.123861328791641	0.0819670664193328	-1.51111091566926	0.130760194061494	0.393679154327486	-0.29290298724548	-0.456868409021074
LRP4-AS1	-0.00373968146435567	0.124772980031916	0.976089475257062	91.4934394262455	-0.014154461829175	0.197162256281053	-0.071790930455766	0.942768290644929	0.977722482932102	-0.11602857569748	-0.2151582900547
LRP4	-0.00909758145306414	0.0760616558439453	0.904793693379871	570.469528247144	-0.020299674457518	0.122684513821908	-0.165462402915706	0.868580040029791	0.947232253464463	-0.131636773758416	-0.228697643757861
CSTPP1	0.153873161310206	0.0608692200118232	0.0114737043262374	272.900488255463	0.22063117209988	0.103935790178094	2.12276417701573	0.0337736181074865	0.191336243090876	0.343116326625611	0.302129871387406
ENSG00000255520	-0.496632881610307	0.227856348856441	0.029288041834544	4.80543575654333	-0.350112137559222	0.336631985460417	-1.0400441808296	0.298319374984763	0.598572252868572	-1.5518849199703	-0.955352336396018
ARFGAP2	-0.0540839824863244	0.0530465695449114	0.307938775452162	126.365668548786	-0.0779286731658597	0.0936654636986179	-0.831989402375741	0.405414926363506	0.687274241294695	-0.262687494909531	-0.355667928475517
PACSIN3	0.0378211262539957	0.075107231225241	0.614569400993485	25.3683340732041	0.0302663583385476	0.132748183424863	0.227998286362078	0.819647572726837	0.926599696913747	0.00504298588589508	-0.117288739819548
DDB2	0.0678805908379667	0.0819011181160964	0.407211064063743	90.4487880734784	0.096333429270499	0.127873612501681	0.753348774511491	0.451240356464713	0.718484996181285	0.0926097709735334	0.0282726094092598
NR1H3	-0.00624583784452037	0.0951542259080455	0.947665158130574	35.1095032705697	-0.0261302499725398	0.167312352529673	-0.156176454263325	0.875893935757685	0.949906920243903	-0.123329306438204	-0.241543777645364
MADD	0.0308972291066855	0.0654631946654351	0.636942040214101	80.9239454228579	0.0151307194874361	0.121512748010288	0.12451960584543	0.900903877966163	0.957685444948382	-0.0151271476097869	-0.150636124250697
SLC39A13	0.0616127649407116	0.0971926899893088	0.526130515100087	25.169178269908	0.0635528452486987	0.189414297190217	0.335522957830773	0.737230629531825	0.889031144464057	0.0743508508328088	-0.0439507534765604
PSMC3	-0.44220018786784	0.17700024033588	0.012478956713772	24.7041610043796	-0.619257775508732	0.27626511976275	-2.24153442186453	0.0249914784266843	0.160382840003376	-1.39331602792059	-1.54834369572737
CELF1	-0.0633752962992903	0.0524882850332977	0.22727123507511	220.824175798968	-0.0964546790284037	0.0867540340918808	-1.11181779657934	0.266216498437884	0.566194979580558	-0.289754193904418	-0.396485091566495
NDUFS3	-0.180634621616911	0.168132651424905	0.282662358917243	27.5667693315396	-0.24906955412156	0.281881505491196	-0.88359665061225	0.376913987757604	0.665611230128086	-0.631344514348279	-0.732731678823662
PTPMT1	0.158630731569002	0.173756634691238	0.361270013631006	14.7999066789277	0.18259961618048	0.297920540922561	0.612913817942966	0.539933326116991	0.77501267859525	0.356975692990157	0.218337378170918
KBTBD4	0.0737774506923848	0.125559633957352	0.556808244658818	10.2637538262479	0.0586668203465726	0.239737563520524	0.244712674497295	0.806678913550414	0.921659732184673	0.109788023038579	-0.0547158194479516
C1QTNF4	0.787300907030735	0.484850279608323	0.104418049620018	7.00067982970863	1.15574498813351	0.724328261316474	1.59560940785733	0.110576025775566	0.361820465251413	2.18836646816121	2.36240629690888
MTCH2	-0.0725598954894254	0.0523025441759739	0.165346946673742	152.017374719704	-0.109381932152431	0.092251805482843	-1.18568879579028	0.235745220847007	0.535295205554285	-0.316510020547701	-0.424966881057268
FNBP4	-0.107256555903832	0.0288979143627892	0.000205979830772466	493.863562079943	-0.144037459934933	0.0500945392733242	-2.87531259942407	0.00403627667946066	0.0568821745047128	-0.417585507014857	-0.501321187538529
NUP160	-0.0467157544882834	0.0356026150345753	0.189471582886562	267.960362525953	-0.0529228909025202	0.0561633202294621	-0.942303458668349	0.346037297912663	0.641868390024796	-0.241222972952436	-0.30057428873292
PTPRJ	-0.161015489856582	0.0571933881184179	0.00487345182887743	1492.9714296343	-0.218091932687973	0.0981345302794442	-2.22237709873316	0.0262578316916752	0.165201321795554	-0.574191656895892	-0.664480668022585
FOLH1	-0.219646191195288	0.0429006644818383	3.05732510256321e-07	1126.44954341541	-0.288859191973647	0.0741833395967872	-3.89385532578742	9.86635062673169e-05	0.00534705421281808	-0.744989842915534	-0.820397641448839
TNKS1BP1	0.156730414783202	0.192658746659781	0.415923936999399	9.91783791929851	0.189546049754607	0.340042995838356	0.557417891485435	0.577241944177738	0.799429114912067	0.351439844834388	0.233642010707446
SSRP1	0.18884204242458	0.101369118620902	0.0624742388305035	43.2059418293152	0.278360463132556	0.180202836923237	1.54470633140549	0.122417312731028	0.381440073226386	0.444984824274447	0.429321123764767
SLC43A3	-0.564080700138025	0.248834416066847	0.023396835589603	6.47837179307432	-0.54268713995727	0.366134983837537	-1.48220509897539	0.138285730254152	0.40454214661737	-1.74836841398423	-1.37964051477876
TIMM10	-0.353249668173956	0.26149652161771	0.176734798375155	10.0989128442346	-0.147369393094216	0.339827739393251	-0.433659104337211	0.664536008004867	0.84659142127307	-1.1341926154024	-0.508662222631563
UBE2L6	-0.228850030218266	0.271723243173274	0.399666303071769	5.36851216353309	-0.112366435733987	0.362123325244802	-0.310298806789166	0.756333738450675	0.898404614252937	-0.771801717473546	-0.431542446796469
YPEL4	-0.0717066704250157	0.168680435860363	0.670761110942889	37.3196323869592	-0.120129791490468	0.249889842303704	-0.480730990835824	0.630707702217127	0.831296094944103	-0.314024474751041	-0.44864695169605
CLP1	0.0437679649212221	0.214661749922228	0.838437345651187	5.87613877292227	0.119316452348283	0.383172855258062	0.31139067058371	0.755503645407308	0.898207858452224	0.0223668321596426	0.0789096332907154
ZDHHC5	0.0285090859902507	0.0640134358011075	0.65605891176561	67.6334941662769	0.0390363215069061	0.11018910143393	0.354266628903518	0.723139074365771	0.881120275684065	-0.0220840917180625	-0.0979664412301636
MED19	0.102220322923327	0.160167134424473	0.523336760684853	17.9818232822919	0.139923543574703	0.286088263772499	0.48909221835808	0.624776410383942	0.827816973483968	0.192645482890017	0.124311918578774
TMX2	-0.162492116137888	0.0487841857913632	0.000865856369903955	121.333981528807	-0.244142617748141	0.0866942863121357	-2.81613273646577	0.00486055802468836	0.0620823777085198	-0.578493244366575	-0.721876475225822
SELENOH	-0.311785492381057	0.145515260241912	0.0321427482789808	31.2590682324428	-0.352397487166533	0.244058377857592	-1.44390653687027	0.148765267615025	0.42155878698829	-1.01340255407746	-0.96038750092817
CTNND1	-0.0271664352040141	0.055809015894185	0.626417769801285	173.62895806454	-0.033183057361548	0.0940982082450238	-0.352642818396096	0.724356232791371	0.881625746670753	-0.184273487521878	-0.257082776800516
LPXN	-0.111904504969797	0.0795965484052849	0.159754875131636	89.4617856794263	-0.144661115927644	0.129492993373165	-1.11713469709337	0.263936737003347	0.564981959035755	-0.4311255338447	-0.502695248874579
ZFP91	-0.026787466865438	0.0523721800987581	0.609013062072592	130.805658452221	-0.054080469956398	0.104464666809413	-0.517691499031565	0.604673530389141	0.816253892991422	-0.183169507809717	-0.30312470857967
FAM111A	0.239855247852509	0.111502609931789	0.0314669036801336	14.2614150394909	0.330766179064509	0.189616303704628	1.74439735720065	0.0810898255274145	0.307919917078727	0.593592341346494	0.544783283820473
DTX4	-0.269103869691215	0.253579220862036	0.288588984580712	68.3758074562367	-0.240213478265075	0.330033320423134	-0.727846139768854	0.466707776596817	0.728168854235148	-0.889065925564583	-0.713219653659563
ENSG00000255139	-0.0194106281848054	0.0955608459948899	0.839038711311249	23.1392141978034	-0.0772864245085353	0.171327735839022	-0.451102818408532	0.651915446476552	0.841472076420386	-0.161679901913091	-0.354252903111417
OSBP	-0.172839258471486	0.0629394224293752	0.00603045503504654	93.1657357037246	-0.280737341630329	0.114973622065237	-2.44175434841077	0.0146160883518869	0.117222937102919	-0.608635697052861	-0.80250328836899
PATL1	0.0296487930968581	0.0504208765507415	0.55651475157263	64.1883006244368	0.0438971462369671	0.0876052612189426	0.501078880722239	0.616315609473556	0.823150167550031	-0.0187639897585498	-0.0872568971851247
PATL1-DT	-0.161027416823904	0.136857354684195	0.239352124477088	7.20253109240312	-0.275455727315457	0.277112743189312	-0.994020427011822	0.320212922762006	0.619293977228383	-0.574226401566122	-0.790866645561398
STX3	0.403495653540425	0.203947295977014	0.0478801049968574	33.7097081312687	0.559347819989703	0.325062031195046	1.72074178560116	0.0852976902712257	0.316565821202942	1.0702962492454	1.04840258451986
MRPL16	-0.285843027861079	0.0881820668092956	0.00118898373853904	31.8631148135178	-0.376683366650941	0.170965668554544	-2.20326905299567	0.0275757908285205	0.17054239326401	-0.937829078411626	-1.01389502495023
CCDC86	-0.0866478310259833	0.120721372598295	0.472911111425843	8.81128047713504	-0.130912635180017	0.232926128954433	-0.562034992671976	0.574092177902389	0.797300424290552	-0.3575498474552	-0.472404101117594
PRPF19	0.116129632894438	0.215787633441674	0.590462241580979	35.2642180140608	0.351316446391113	0.313443380023827	1.12082905169159	0.262360635423918	0.563522967621153	0.233164952342146	0.590060372646678
TMEM109	-0.112200855986825	0.105927839188709	0.28949972691204	26.6547465249559	-0.187514640007068	0.17713377796527	-1.05860464424709	0.289779870934299	0.590577226246717	-0.431988839501594	-0.597111675942081
VPS37C	-0.266459005067318	0.113536721726306	0.0189304810757751	35.7636165578673	-0.353332179879255	0.176341205869856	-2.00368472097226	0.0451038439926232	0.222106456328061	-0.881361121260445	-0.962446849563715
DDB1	-0.145841990440635	0.060819646972337	0.0164874723231144	112.0922260493	-0.229511722608873	0.109718686495686	-2.09181981610667	0.0364546370256657	0.198881496815447	-0.529989453670615	-0.689641160312425
TKFC	-0.224541387348192	0.148253740733261	0.129880104895498	9.05250071188952	-0.3375953069708	0.250374117008431	-1.34836344508978	0.177541515212537	0.46142374269774	-0.759250129830684	-0.927774804611755
CYB561A3	0.156748155817074	0.0632808602375381	0.0132483308241633	36.5913357492749	0.222467991308429	0.116308809146875	1.9127355265713	0.0557819186666135	0.250836928763691	0.351491526569968	0.30617681759698
TMEM138	0.178674785410347	0.106749355536119	0.0941741223001125	30.9574933523981	0.247489819927831	0.188107121999696	1.31568553756424	0.188279610340581	0.4754751822217	0.41536639885609	0.361305811248956
TMEM216	0.715172752324293	0.131497733926208	5.36798400709125e-08	10.4703717389806	1.15483860127969	0.272265839560562	4.2415846333995	2.21947164868072e-05	0.00203212618467096	1.97824859981718	2.36040931276075
CPSF7	-0.103059005501322	0.0420813117390177	0.0143235746456493	145.450887649833	-0.151776347604363	0.0726736169857628	-2.08846557938759	0.0367558572067996	0.199689798414672	-0.405357544904478	-0.518371783467818
SDHAF2	-0.0787583958894403	0.061142265448716	0.197705213722272	74.7083282771555	-0.129453169305147	0.103215241563616	-1.25420594230127	0.209767160564694	0.502603350334179	-0.334566987293649	-0.469188553358284
PPP1R32	-0.146032736654796	0.117277857340311	0.213063417060929	9.63201548488431	-0.0546755726177936	0.210889215973163	-0.259262060250399	0.795433050332793	0.916537625897297	-0.530545120013077	-0.304435860188186
ENSG00000255931	-0.135581479560933	0.199026065713913	0.495729296917737	3.40004184379102	0.234922894652657	0.554873229840701	0.423381201360356	0.672017158143911	0.851414261125861	-0.500099368683164	0.333617909047327
MYRF	-0.0183857438804962	0.0564073694530437	0.744465380043513	1303.76401001262	-0.0235024823902319	0.0920570589811406	-0.255303424314769	0.798488755341606	0.918137499414245	-0.158694292393519	-0.235754185502942
TMEM258	0.000424194745080434	0.0512915362224971	0.993401356158077	215.693399577021	-0.00408892667490148	0.0861729177276479	-0.0474502521525923	0.962154378669966	0.986123754373602	-0.10389871050495	-0.19298154062267
FEN1	-0.0722362725986907	0.140753501166401	0.607803595458607	14.3942406775391	-0.121400276006732	0.249241199287353	-0.487079489080651	0.626202001105072	0.828753596388505	-0.315567268688524	-0.451446128922361
FADS2	0.0744115649462562	0.121110545222954	0.538944239194004	101.216916491087	0.114410978451185	0.194489446087963	0.588263171871236	0.556355661157792	0.785559272138603	0.111635273059771	0.0681017165933987
ENSG00000289268	0.155463333967567	0.084881638694563	0.0670213577717218	22.7758955735612	0.235921621513585	0.168173940201877	1.40284292102798	0.160663684822666	0.43911179094021	0.347748688155219	0.33581834002356
FADS1	0.0732097244938658	0.0666744608068519	0.272196849543107	310.000012608923	0.114928933817585	0.111081218809084	1.03463875396538	0.300837648374177	0.60106367236158	0.108134169295593	0.0692428945041192
FADS3	0.0584886746406232	0.0764792329167328	0.44441122732236	83.2227177353641	0.0716865624933863	0.130785865732423	0.548121634489546	0.583608386363047	0.803265286963369	0.0652500053025095	-0.02603025481238
RAB3IL1	0.207143437310685	0.146843966767037	0.158351867644965	6.85520860470222	0.371872724576452	0.251878145974549	1.47639932451316	0.139836723948574	0.4070301059169	0.498298957941691	0.635350704813251
BEST1	-0.176595697441293	0.0729842569268892	0.015535838132451	219.085706203084	-0.254543340418093	0.118549024971147	-2.14715676050516	0.0317808037655206	0.18543987551454	-0.619578649248334	-0.744791721859839
FTH1	-0.12735784635489	0.051459490584246	0.0133268025395893	3251.35078941496	-0.188029637518333	0.0906811037443369	-2.07352612346291	0.0381233425180297	0.203582862090996	-0.47614294991258	-0.59824633699988
LINC02733	0.330895066285715	0.179315053148758	0.0649898576940892	4.90571801793137	0.603914098444115	0.320284706487293	1.88555396561863	0.0593550857653501	0.258412111088845	0.858802128862443	1.14659261368905
INCENP	-0.0563680748065176	0.192884180480856	0.770104708164911	9.37356675795912	0.0585470424835006	0.291541290936218	0.200819041088452	0.84084007358763	0.935562463288813	-0.269341326708962	-0.0549797183481231
ENSG00000289194	0.572096318978136	0.245996448932478	0.0200383851028905	2.56777907152025	0.857702350408227	0.456517132078761	1.87879553720725	0.0602724166558319	0.260785947722794	1.56144998203309	1.70574802731964
ASRGL1	0.0427570663251576	0.0627628612700876	0.495714654908724	109.965550604063	0.0777353768176394	0.109278261845943	0.711352610341002	0.476865757574761	0.734999977383031	0.0194219646667539	-0.0127032893233288
EEF1G	-0.201238731374307	0.0863496149226885	0.0197791569075471	93.0804713824852	-0.3015330811312	0.149306688995965	-2.01955507257513	0.0434295593344291	0.217457586327724	-0.691366729514751	-0.848321210327048
TUT1	-0.161041427772457	0.0999836090707273	0.107249861515884	24.7973857113544	-0.245895659528074	0.176396324922052	-1.3939953660414	0.163319003991499	0.442496415906937	-0.574267217120815	-0.725738839988508
MTA2	0.0911260455287527	0.141490479658845	0.519547126628827	15.5154800859019	0.109980482169659	0.25310495559968	0.434525202831697	0.663907097314353	0.846544071806598	0.160326537168295	0.058340287678888
EML3	0.149945401034482	0.097192168092416	0.122885991806971	27.0216883883643	0.200529636749742	0.166132104497302	1.20704927778122	0.227413166972622	0.525003850662263	0.331674295148992	0.257841445007031
ROM1	-0.0320465001305759	0.120861561963153	0.790893547721345	24.5051915395317	-0.0619732385916975	0.20122433027103	-0.307980841622012	0.758096910428604	0.899195569565062	-0.198489695380278	-0.320514340592997
B3GAT3	-0.257899563117045	0.0916488068631412	0.00489295263070779	84.0550554152725	-0.406392137359855	0.150908070249818	-2.69297816006196	0.00708169077386133	0.0784306564218556	-0.856426451794332	-1.07935045815345
GANAB	-0.114579932377994	0.0706728842317408	0.104959426415164	90.5363160682716	-0.1755799594172	0.12284733165475	-1.42925334276409	0.152931430921179	0.428341672659908	-0.438919371163948	-0.570816757993239
INTS5	0.107983962489818	0.18436710739827	0.558076595688547	6.56957143329752	0.093615832778186	0.325374471130221	0.287717203052231	0.773563220471203	0.905294969273262	0.209435648457725	0.0222851029782877
CSKMT	0.0346149191871391	0.219915823397099	0.874929009338843	10.9280972330094	0.116512697340065	0.328396307679775	0.354792957823625	0.722744704469945	0.88078535785313	-0.00429707552423433	0.0727322993156155
UQCC3	-0.0942499302598489	0.0922461114948488	0.306912245412321	19.1540376103765	-0.169666046301608	0.173465222410664	-0.978098341233718	0.328025688183003	0.62476196698948	-0.379695664057063	-0.557787011703833
UBXN1	-0.173095108381741	0.0833534505093129	0.0378347993604569	74.5490054768521	-0.266002844700651	0.13946814912117	-1.90726589817685	0.0564861638346411	0.252321982147407	-0.609381018182695	-0.770039714261086
BSCL2	1.26127824735636	0.584939907594393	0.0310639395227883	9.17081039817529	1.07630207565837	0.717315496028523	1.50045841978516	0.133495696502688	0.397395312111189	3.56911866954394	2.18737481203409
TTC9C	0.0543459261332094	0.091416443248774	0.55218614915289	52.1603438800952	0.0625603137530211	0.161355225480847	0.387717928357066	0.698224786752033	0.866120497549082	0.0531816876115058	-0.046137534601029
ZBTB3	0.165234537042435	0.0732866963685711	0.0241564317868819	30.3177698517718	0.215295423738715	0.139177722901597	1.54691008913068	0.12188492786709	0.38081935601712	0.376213361480133	0.290373958500082
POLR2G	-0.127431541616618	0.0722800931176872	0.0778964355669042	45.2165595726513	-0.207970069947706	0.132380807401063	-1.57099865177312	0.116182961957317	0.37054371315725	-0.47635763294952	-0.642179815625185
ENSG00000267811	0.391314579949946	0.192330468001662	0.0418916558640747	4.64607762211739	0.635081513484721	0.380083498873345	1.67089998741658	0.0947414340179501	0.333190194317879	1.03481133732175	1.21526178459807
TAF6L	0.190892391306859	0.130602338449261	0.143842428646125	17.4707536801297	0.263317317337148	0.22747154385616	1.15758355033478	0.24703402535059	0.546776061215172	0.450957733719581	0.396177523363885
TMEM223	0.0857759469381943	0.097442027150007	0.378709427027724	24.6642202019845	0.108662832553953	0.173652646571199	0.625748208849788	0.531480107062358	0.769753218530774	0.14474106550534	0.0554371946074467
ENSG00000269176	-0.0259632665235068	0.146746272630762	0.859566325756902	6.41503657371062	-0.0465901205518151	0.290014207559942	-0.160647717723227	0.872370869653937	0.948288763930069	-0.180768514471681	-0.286621701103384
TMEM179B	0.0472444664894347	0.0520344335598438	0.363906644073521	85.1104583707564	0.0893971594676283	0.0949753306920769	0.941267156599498	0.346567969214348	0.642278230653155	0.0324942935064706	0.012990370059481
NXF1	-0.261983592621956	0.105902254572145	0.0133675342788093	37.634569676104	-0.411111073389984	0.177939033382876	-2.31040410625017	0.0208657919749065	0.145339485141092	-0.868323714067554	-1.08974738790651
STX5	0.123394535362013	0.0439251215492522	0.0049664487913016	86.8497593258409	0.171501788374342	0.0786904786044207	2.17944777330033	0.0292984204564379	0.176496941539988	0.254328474775612	0.193886244403624
STX5-DT	-0.0317664767345961	0.127184615415624	0.802767803328326	7.2061492749028	0.000305362805288899	0.242657197328464	0.00125841231437103	0.998995932508246	0.999256741773144	-0.19767395401979	-0.183299883836382
WDR74	-0.234814334806008	0.0925671036634914	0.0111905002639673	21.9915581891516	-0.443812173751042	0.180383188033117	-2.46038546380254	0.0138787863622805	0.113223359976731	-0.78917644404504	-1.16179562952941
SNHG1	0.0538115214096226	0.113529449668757	0.635508937966661	21.539349692778	0.0469079395422582	0.195525938171449	0.239906479830448	0.810402757361069	0.922767422080914	0.0516249032765946	-0.0806234089801061
SLC3A2	0.207779335066893	0.16520345098764	0.208493801546946	44.403260502956	0.262658989045474	0.288480631233811	0.910490898200341	0.362563679639605	0.654889253959982	0.500151403516695	0.394727070770485
PLAAT5	-0.061679430750334	0.144011153603915	0.668435480605841	11.3595831202683	-0.134188221686557	0.242231113218901	-0.553967737271195	0.579600925735037	0.800812119860931	-0.284813936447464	-0.47962099123671
PLAAT4	-0.0890245883179507	0.093439038540853	0.340713800828295	28.8575388687781	-0.157453900283331	0.166337565783448	-0.946592548362274	0.343846442500443	0.6396567906233	-0.364473623306557	-0.530880771933789
PLAAT3	-0.0679709195778762	0.0371924970247287	0.0676180379102948	1350.68301148234	-0.090998989823011	0.064817304251112	-1.40393049162407	0.160339548800822	0.438509330032081	-0.303141789510304	-0.384464920693051
RTN3	0.116904823388555	0.0549278721309166	0.0333094529412217	785.340073038547	0.162478330852617	0.0947083427973697	1.71556513453352	0.086241664423703	0.318698514732967	0.235423174181418	0.174005437928579
SPINDOC	-0.206693317160946	0.094825224543704	0.029277535801767	34.6154551568901	-0.28350820312661	0.16158308038503	-1.75456614919736	0.0793335458619164	0.304934440727572	-0.707256584771034	-0.808608150174355
MARK2	-0.0562855673941304	0.0472025208932559	0.233093800436677	219.345630122986	-0.0792268199995252	0.0764759802843002	-1.03596998305872	0.300216146448281	0.600391563531964	-0.269100972832117	-0.358528052315426
RCOR2	-0.660231667328703	0.421193848684838	0.116992149524264	3.25632548525669	-0.433142824318254	0.579028670706263	-0.748050737781141	0.45442955422276	0.720062996753488	-2.02846758396228	-1.13828853474039
NAA40	-0.0519905112968091	0.121040567305367	0.667537828459382	24.7376962441396	-0.126677995467753	0.217820802119354	-0.581569777703511	0.560856504879721	0.789117661394671	-0.256588965069542	-0.463074190447725
COX8A	-0.822015041176032	0.245253368109575	0.00080317797432308	29.5364071010581	-1.10545852670602	0.366817092039587	-3.01365053781822	0.00258124945780585	0.0436355484604542	-2.49976173788398	-2.61955869500033
OTUB1	0.04063719114979	0.101536530716846	0.688992738262636	41.2072243193237	0.030888502747315	0.176894581324093	0.174615313347125	0.861381915143537	0.944061770344303	0.0132465168847259	-0.115918008859663
MACROD1	0.124806056824209	0.111212313972835	0.261763659889466	55.1309118487599	0.15832128827071	0.184760213176896	0.856901415886154	0.391499370226257	0.676326288117339	0.25844040418744	0.164846492049971
FLRT1	0.0192467352363951	0.0987510831159002	0.845470051871667	36.7827361046351	0.0318652998119355	0.173067972464263	0.184120142844543	0.853919204905934	0.940534226940205	-0.0490664178870288	-0.113765894400172
ENSG00000256481	-0.909714397517981	0.234828560742387	0.000107084840835874	4.44633071257708	-0.858033918018471	0.365071308537987	-2.35031868555946	0.018757343722163	0.137085772835104	-2.75524036318241	-2.07442388934102
STIP1	-0.159154836440069	0.0846799757995124	0.0601781513691788	172.727473864554	-0.231232522049772	0.137397806848574	-1.68294187042311	0.0923863450189572	0.329590298142413	-0.568771352838539	-0.693432487592963
FERMT3	-0.179821961386787	0.232346852803486	0.438967703838029	8.54180311301844	-0.0588187260210421	0.3579645571003	-0.164314384914262	0.869483658079898	0.94772690060306	-0.628977138724481	-0.313564204928336
TRPT1	0.0299561714274148	0.11433935529916	0.793326429558371	16.7400192995633	0.0233503753585656	0.201175896987917	0.116069448220072	0.907597501913661	0.960302477639559	-0.0178685602296151	-0.132526282510771
NUDT22	-0.0166539405861501	0.148388163419739	0.910639242161733	16.4894934545514	0.0760482336675744	0.240308567184113	0.316460767748283	0.75165279894188	0.896376823008029	-0.153649344022385	-0.0164204638522032
ENSG00000256116	0.140532776276503	0.126568767818598	0.266857951794919	9.98763135743867	0.199146756491777	0.225397932785343	0.883534085831365	0.376947774459211	0.665611230128086	0.304254202985006	0.254794633436126
DNAJC4	-0.278200601444505	0.152789366498026	0.0686355495772861	16.0674786075501	-0.373245822370796	0.245576615228779	-1.51987526183257	0.128542328963032	0.39052772527341	-0.91556578394413	-1.0063213036335
VEGFB	0.101704682818892	0.124757218234218	0.414945917493782	60.2621694985532	0.135601387370941	0.197677530086791	0.685972691541649	0.492730329179297	0.744741939810238	0.191143362115992	0.114789188424061
FKBP2	-0.586710833679308	0.249948507108589	0.0189086611015817	10.1880231379384	-0.357684015884463	0.325586752125357	-1.09858283099537	0.27195006992186	0.572893668837332	-1.8142926766995	-0.972034971325508
PPP1R14B	0.295805204633242	0.14735892629037	0.0447093299578143	17.0564860974202	0.478925357769426	0.234989163174991	2.038074229886	0.0415425099121629	0.213086087898774	0.75658120055903	0.871212920380763
PLCB3	0.335645778668667	0.245301390727464	0.17121833654485	5.52705914519616	0.579572259234292	0.38877076407802	1.49078149075526	0.136018872817043	0.4009634163725	0.872641517421378	1.09296179718528
BAD	-0.305494232739092	0.137401976407427	0.0261914491007108	23.2592728357727	-0.35458419246281	0.205419037720549	-1.72615058661304	0.0843203250573969	0.314754599055733	-0.995075368659382	-0.965205328762852
GPR137	-0.0762537818706585	0.123844686168218	0.538078633009897	46.9748425174405	-0.129998803296949	0.202274416363234	-0.642685346146315	0.520428291418633	0.762883292928876	-0.327270749634542	-0.470390713812976
ESRRA	0.185407017017126	0.147030702660451	0.207305659254046	21.3174008446883	0.316804314729656	0.258211665951065	1.22691712461084	0.21985374150689	0.516225550104023	0.43497818790257	0.514022001661861
TRMT112	-0.305479195062043	0.0862505153761973	0.000397456979811906	68.6225584558746	-0.510523169737343	0.150706427960475	-3.38753413936156	0.000705239396691697	0.0194316522366959	-0.995031562122819	-1.3087756976206
PRDX5	-0.140240505093675	0.159508083787046	0.379289453207225	35.5696697550972	-0.103847674215961	0.252890975896812	-0.41064207153969	0.681335009433334	0.857178405228025	-0.513671662574285	-0.412773604726876
CCDC88B	-0.597810668182188	0.320477346397651	0.062128754988865	3.37779084215592	-0.4592629625965	0.47534821653544	-0.966161114359118	0.333963567445398	0.629856313678687	-1.84662781093674	-1.19583736377416
RPS6KA4	-0.0175843393387661	0.159782106932295	0.912368140719613	18.5445809644529	-0.0145204374283397	0.255261156706174	-0.0568846338225048	0.954637094924556	0.983841638114601	-0.156359705924825	-0.21596462067066
NRXN2	0.725767136682168	0.424679936460589	0.0874556928649959	26.1826569404066	1.02863637158167	0.653041563233715	1.57514686582595	0.115222548454104	0.368910232887341	2.00911129784063	2.08235601674812
ENSG00000289058	-0.11679787738238	0.135202641735679	0.387657799995521	10.9638589105595	-0.159951393060006	0.244082807863679	-0.655316097270315	0.512264258823221	0.757945535992906	-0.445380507988016	-0.536383337934277
SF1	-0.181363933140159	0.0319868742748297	1.42840363378404e-08	583.978152207589	-0.250946144623965	0.0585255298459929	-4.28780645445359	1.80446212651845e-05	0.00182188878130195	-0.633469085304618	-0.736866250579709
SF1-DT	-0.148746289503848	0.119705180694061	0.214013323499509	15.6196294233639	-0.180838233168286	0.218169905913582	-0.828887157516202	0.407168263052856	0.688265865145085	-0.538450021262835	-0.582401976030389
MAP4K2	0.121255909096421	0.0792987279061996	0.126238954409009	52.1419655729962	0.170848112465764	0.133854601572692	1.27637085657441	0.201824453303368	0.493672717658563	0.248098402844066	0.192446042108156
MEN1	-0.0484301491858295	0.16626892945163	0.770840239015004	20.9900119390598	-0.0816985897430231	0.271306613435174	-0.301130107772121	0.763315283246234	0.900306496266021	-0.246217208016605	-0.363973944403136
EHD1	-0.0113866495714924	0.0520099237184196	0.826702824706866	53.657416449014	-0.0416100847480179	0.094929228996608	-0.438327427577703	0.661148946251972	0.845262490237244	-0.138305100648185	-0.275649506928844
PPP2R5B	-0.0574191764799676	0.0624330770577859	0.357733943919264	72.8081722222068	-0.142760149069703	0.120855735602719	-1.18124430220663	0.237505686542577	0.537606573978408	-0.272403310533961	-0.498506970254415
ARL2	-0.276196528999898	0.0758302601455058	0.000270213282464628	98.9001159781264	-0.428739096912449	0.119965597961552	-3.57385037208632	0.000351769996248185	0.0121155175576974	-0.909727683249865	-1.1285860839766
SNX15	0.0945953533084558	0.0714787069068709	0.18570038026964	35.8610216476769	0.116935065388773	0.132953330272051	0.879519641587751	0.379119588126278	0.667455135383908	0.170433042156083	0.0736628758066545
SAC3D1	-0.181289697412701	0.0966153068200664	0.0605993297720619	25.5220055082202	-0.275814140042606	0.160262852508181	-1.72101104982221	0.0852488187928183	0.316565821202942	-0.633252827826911	-0.791656313385456
ZFPL1	0.125440735333732	0.0622180758997844	0.0437846935246828	76.3717112261463	0.17133099214408	0.105350577323803	1.62629381344045	0.103887167220404	0.348901756638102	0.260289297952263	0.193509940000093
VPS51	-0.120068910017363	0.0444447218552282	0.00690205033899869	171.625292728525	-0.170449333742673	0.0736186030490205	-2.31530247360407	0.02059638448637	0.14402784026541	-0.454909413965768	-0.55951277879396
TM7SF2	-0.00240281339778585	0.112451931796655	0.982952521975871	67.8342843232035	-0.00952559533272586	0.17899535969563	-0.0532169959541046	0.957559013990341	0.984995190567504	-0.112134120480262	-0.204959804740932
ZNHIT2	-0.15540615685429	0.196984449050625	0.430155248391294	5.87566701441701	-0.158996485530713	0.3319252331795	-0.479012951223056	0.631929415103392	0.832017819581913	-0.557851004648924	-0.534279451287088
FAU	-0.272971339938246	0.0701268283995609	9.92009810819234e-05	250.279484089825	-0.414435032058294	0.118272540583423	-3.50406806190128	0.000458208231429737	0.0147694814945962	-0.90033232503782	-1.09707085331394
SYVN1	0.0818352371704829	0.0544807902418856	0.13307298099615	75.7679198367889	0.109239574749673	0.0991394632870258	1.10187781058896	0.270514796544444	0.570980193915937	0.133261310622881	0.0567078937769711
MRPL49	-0.0753397917547154	0.15415368915709	0.62503167088727	11.2780747679085	-0.173771734516943	0.268816760851632	-0.646431918777763	0.517999674691323	0.76137533199968	-0.324608188036632	-0.566832811793148
POLA2	0.144355041857964	0.054028859852002	0.00754425454304291	67.4390307167617	0.22024676373527	0.104682633300131	2.10394749149852	0.0353830276142339	0.195641864239093	0.315388915906614	0.301282929038998
ENSG00000287917	-0.00950889695925358	0.0681013346610847	0.88895340830455	29.2256525007146	0.0302124009175963	0.14388678118534	0.209973429586139	0.833688410869355	0.93157981084181	-0.132834984605887	-0.117407620751967
CDC42EP2	0.0325823574140567	0.0857980579436037	0.704126286009669	56.1087293624249	0.0403007252940866	0.142399871517937	0.283010966684828	0.777168430339877	0.907137527249991	-0.0102181690109016	-0.0951806612850896
DPF2	-0.0741646168598706	0.0432116026820031	0.0861048488552878	163.577323733082	-0.103568319962664	0.0735110591449764	-1.40888080198123	0.158870417172393	0.437046098331726	-0.321184764203856	-0.41215812137868
SLC25A45	-0.230922835406025	0.126685119405741	0.0683322528849737	19.8057706765453	-0.259562288241046	0.21520026199859	-1.20614299364908	0.227762359845571	0.525290738849795	-0.777840044799635	-0.755849648395897
FRMD8	0.0799406921579379	0.0917274098566792	0.38347969179048	59.5451128747463	0.0986344911127492	0.150451226768622	0.655591138943907	0.512087228409042	0.757899380921454	0.127742276327079	0.0333423917031027
NEAT1	0.185887216837536	0.112960673777897	0.0998477221013252	5012.15334918259	0.312473688191879	0.168166087790634	1.85812545381271	0.0631512009652469	0.267965415494734	0.436377066926365	0.504480609362297
ENSG00000291174	-0.103942181116204	0.0721691248045971	0.149794333999101	106.781408419249	-0.131046476386219	0.125295722365189	-1.04589744895097	0.295608382303692	0.596191430228311	-0.407930340206502	-0.472698984881661
MALAT1	-0.0654788725967441	0.0437482326962284	0.134466024321471	99011.0666503867	-0.0763546980313271	0.0750501245580827	-1.01738269564409	0.30897141069194	0.608002611802148	-0.295882161122197	-0.352200089792746
TALAM1	0.0283921006686553	0.122345759445695	0.816487960461679	721.640636420121	0.0570425626281317	0.1924021564719	0.296475692757958	0.766866827369605	0.902263468856149	-0.0224248838331694	-0.058294442529866
SCYL1	-0.0322229201104353	0.0884567989281263	0.715649967968398	63.1990207027118	-0.0709627714335474	0.149059578804681	-0.476069850744266	0.634024615250057	0.833202054979072	-0.199003627703269	-0.340320402991981
LTBP3	-0.162924680573861	0.0902407030761456	0.0710049805049724	154.290322163393	-0.254090291493374	0.143330947041606	-1.77275247766008	0.0762697311645223	0.298619194195402	-0.57975335586642	-0.743793548158198
ZNRD2-DT	0.181408701831804	0.130862964231041	0.165670770708517	6.26262108308385	0.212533721248257	0.244002341105097	0.87103148390168	0.383736962695472	0.670930936584842	0.423330621607183	0.284289276146089
ZNRD2	-0.200402218935727	0.233129503947693	0.389999883568381	8.43198002440229	-0.245816007912816	0.365653233118005	-0.672265375084172	0.501414768468684	0.750543775588635	-0.688929869579083	-0.725563348682148
FAM89B	0.126555421153605	0.182734607529398	0.488583173224903	25.2876357547879	0.147082164691788	0.290040360916399	0.507109301019601	0.612078129272884	0.820519691527401	0.26353650993624	0.140084050349138
EHBP1L1	-0.958528555305064	0.713180010101034	0.178941757219685	5.54511546978488	-0.00711817309902526	0.628269626182996	-0.0113298061888988	0.990960315961169	0.995484940546789	-2.89744179369142	-0.199655685403451
KCNK7	0.032681649976894	0.131215240926133	0.803307401668469	7.08175062259312	0.0399454355554017	0.234256416555185	0.170520134059984	0.86460110154756	0.945267355643949	-0.00992891800024289	-0.0959634484285274
MAP3K11	-0.137289663101138	0.0516845884148178	0.00790037922454912	157.683038310411	-0.203581897103991	0.0876140182354048	-2.3236224202958	0.0201457397138474	0.142499207831969	-0.505075509909414	-0.632511635232591
PCNX3	-0.0659071615366826	0.0993418537443866	0.507050070387318	32.6396312059193	-0.127257101571691	0.166200133458682	-0.765685916872791	0.443863208707943	0.713676653530082	-0.297129817595061	-0.464350097864942
SIPA1	0.0764603111377327	0.0853446833031121	0.370306115552139	30.5012484091538	0.101656679998098	0.147821784898242	0.687697554647148	0.491643260240901	0.744306593325575	0.117603513676532	0.0400009870603684
RELA	0.30130085979458	0.0601825821733699	5.54441492157138e-07	100.086032684475	0.429023830615624	0.100528094180782	4.26770082643863	1.97497949080135e-05	0.00190282174339234	0.772590695774235	0.761268079197065
RELA-DT	0.302525364563714	0.102845404757407	0.00326569356900455	27.184589580596	0.432172807378333	0.168881023895467	2.55903711032588	0.0104962535944366	0.0978614768425529	0.776157823380849	0.768206018170358
KAT5	-0.127926050798821	0.055152203785467	0.0203674362754927	87.3812041131525	-0.180137069270008	0.0953125007294147	-1.88996267951677	0.058762951579689	0.257408920747791	-0.477798196841166	-0.580857146486349
RNASEH2C	-0.00695700952574852	0.0707768738604662	0.9216980852929	74.7554127060732	-0.0334857251166691	0.117669451232318	-0.284574498869357	0.775970150719153	0.906576393769054	-0.125401033883533	-0.257749625295265
AP5B1	-0.037626977393529	0.142408951634509	0.79161210944521	11.897381277064	0.10351835194835	0.248550029883516	0.416488994174993	0.677052219207319	0.854708123947511	-0.214746287436547	0.044102689725214
CFL1	-0.167741845242429	0.092156668012419	0.0687313974904244	184.882197677757	-0.27025224562775	0.144316303635075	-1.87263835630881	0.061118340975174	0.26289461014993	-0.593786327813937	-0.779402147370913
SNX32	1.06143036599294	0.211165609966131	4.99433243182714e-07	8.59177667580622	0.889323664873595	0.447039637481836	1.98936199457197	0.0466612614075429	0.226335523003814	2.9869380911546	1.77541724578262
MUS81	0.141269444654241	0.0741293837286312	0.0566872513878691	44.8393539305951	0.198830276466752	0.136698105569251	1.45452108234247	0.145801892814484	0.415638310187258	0.306400205330924	0.254097353251055
FIBP	-0.243854450827953	0.13097292014968	0.0626215242825803	18.7957346760738	-0.243545204122712	0.212279959136456	-1.14728307426401	0.251264646993677	0.551830577098562	-0.815511374085114	-0.720560232018146
CCDC85B	-0.566763549112693	0.260468526304688	0.0295598437913633	23.4362425940851	-0.345083164670464	0.387711693219988	-0.890050959785377	0.373438523593315	0.663238681368929	-1.75618387120673	-0.944272322274056
C11orf68	-0.086726577727272	0.105019593586928	0.408910005133944	26.1516390810496	-0.196498581749958	0.193124884195724	-1.0174689945746	0.30893037475566	0.608002611802148	-0.357779245934633	-0.616905419830547
DRAP1	-0.126953820194436	0.0729200337047214	0.0816834787287558	84.8003065568458	-0.188675857704015	0.122101397480942	-1.54523913400307	0.122288431758363	0.381191324286325	-0.47496597379368	-0.599670112578241
SART1	-0.183607845801425	0.075114183186816	0.0145100064408285	66.863774937995	-0.27810975979256	0.128956792153988	-2.15661195620055	0.0310359121658911	0.183161895241433	-0.640005868992684	-0.796714105465623
EIF1AD	-0.086338555199726	0.100095139509475	0.388376729200013	18.5919599402262	-0.163536856810599	0.18049090066714	-0.9060670438572	0.36490036753984	0.656776107192281	-0.356648890296266	-0.544282960753713
BANF1	-0.379016065513796	0.0845523862290322	7.37327777687845e-06	56.4264514593144	-0.589891135907536	0.147359080036172	-4.00308644545511	6.25214442051318e-05	0.00400708090881673	-1.20925318649267	-1.48364205809811
SF3B2	0.169942380889217	0.0567847194172616	0.00276477529572038	262.044394296641	0.248018684428208	0.0932103238339416	2.6608499383616	0.00779436862610752	0.0831982533797617	0.389927868909424	0.362471024556405
PACS1	0.416924083496644	0.121242412318114	0.000584375708743284	131.999328815488	0.601989314193213	0.193064902836945	3.11806706111483	0.00182041377241375	0.0347150315901049	1.10941485818655	1.14235185973124
ENSG00000255320	-0.0554261834636896	0.11158660191108	0.619393554209135	11.3755694033132	-0.0962598428418406	0.212301652582826	-0.453410709105463	0.65025302648034	0.840259836076573	-0.266597485528327	-0.396055821465753
KLC2	0.61725253351365	0.291724662407605	0.0343555529190311	11.3005707190281	0.853350745903801	0.468276531719176	1.82232225640458	0.0684061030955231	0.279250724378595	1.69299539005447	1.6961604156087
ENSG00000254461	-0.394877261911977	0.171789962284545	0.0215273808140056	5.6179647865867	-0.375739749558963	0.264066025927302	-1.4229007621844	0.154764925270348	0.430126275152752	-1.25545873258123	-1.01181601380102
RAB1B	-0.0825880189180445	0.0901599586489481	0.359658187538648	50.9070564378164	-0.169642921167873	0.153297976540254	-1.10662205070481	0.268457369543453	0.569032545803388	-0.345723133331302	-0.557736061576635
YIF1A	-0.179193453625593	0.0870350005171314	0.0395070216298142	41.659405657515	-0.249822235998395	0.144634882562504	-1.72726130496517	0.0841207452313869	0.314327986173859	-0.627146221081333	-0.734390014632814
TMEM151A	0.0805787960351521	0.0852229304891128	0.344400585614093	220.382007988532	0.0993453433045416	0.134307519236586	0.739685639860134	0.459490763509914	0.723704521645903	0.129601148594198	0.0349085668442125
BRMS1	-0.036122567144741	0.0982571091547225	0.713146818982212	23.6032457381605	-0.0845456192689252	0.180127320952399	-0.469365884208467	0.638808129492592	0.835894678744329	-0.210363761973685	-0.37024662235357
B4GAT1	0.425860933801016	0.289229877652954	0.140913955101543	22.1548204501005	0.626179009266979	0.442638336528914	1.41465155091933	0.157170686131064	0.434221852322697	1.13544896294504	1.19564746679693
MRPL11	-0.0423928602094084	0.145247027132066	0.770388072720634	16.0748513033286	-0.0686549168931892	0.237024057289761	-0.289653791594914	0.772081110412268	0.904278376655589	-0.228629869265663	-0.335235654781116
PELI3	-0.110314311714365	0.462812193390813	0.811604574432481	5.84637983901258	0.560889016870183	0.590463102956018	0.949913744080232	0.34215608260785	0.638010379870486	-0.42649311231047	1.05179820497322
DPP3-DT	-0.157527463835565	0.176342598987812	0.371694655190031	4.24065898799139	-0.061297453096049	0.284495491827501	-0.215460191310222	0.829408545896785	0.930111173454888	-0.564030623451359	-0.319025425659305
DPP3	0.144938268367768	0.124431823565088	0.244099697681685	22.2419826481387	0.235094111048299	0.224086016394637	1.04912441584162	0.294120860128924	0.594737393574824	0.317087923894555	0.333995139174349
BBS1	-0.030806981110249	0.188459266309111	0.870150293353589	29.0208274584926	0.279862148409693	0.255261935388375	1.09637243008398	0.272915824073233	0.573996588822891	-0.194878829479397	0.432629690831138
ENSG00000286688	-0.0832866793951749	0.181235278849765	0.64583922745642	5.95044163471914	0.44531090333131	0.294590394708321	1.51162736915513	0.130628685027686	0.393679154327486	-0.34775841415539	0.797152344172652
ZDHHC24	-0.00744993660483044	0.0876833850818787	0.932289961382579	42.9387121800903	-0.0360871863170148	0.152893629102467	-0.236028057734372	0.813410898241487	0.923493842449677	-0.126836988921165	-0.263481258269864
CTSF	-0.00600639443668077	0.128497708150609	0.962717897070466	157.535948444122	-0.0132846209801779	0.194203362698267	-0.0684057206610688	0.945462668070599	0.979070262734718	-0.122631779395553	-0.213241825380115
CCS	-0.00405712657719296	0.0627170669208103	0.948421338922942	68.3463027697885	-0.00289000446714549	0.103707688617525	-0.0278668294093782	0.977768364460118	0.991217792496384	-0.116953330957019	-0.190340032050856
RBM4	-0.0247245489517041	0.0639910879099479	0.699219050854183	161.343014243973	-0.037069818874491	0.105646125237157	-0.350886686958711	0.725673359537965	0.882518465439037	-0.177159983285395	-0.265646229697305
RBM4B	-0.0255064081259492	0.0597113334275648	0.669261391671708	62.8478628336552	-0.052795077940221	0.106433050568072	-0.496040258720709	0.619866007305312	0.825125953917971	-0.179437631780718	-0.300292686612851
SPTBN2	-0.266452475570833	0.552946777370918	0.629893144182564	9.04885204394811	-0.542692094114809	0.572378749897756	-0.948134594814622	0.34306093858116	0.638679122963486	-0.881342100062852	-1.37965142995701
RCE1	-0.0618923781138058	0.211212621399534	0.769496529745165	7.74503309169967	-0.004262974805401	0.297960249793679	-0.0143071930177024	0.98858490102116	0.994589818861106	-0.285434277370704	-0.19336500972988
PC	-0.06774361925908	0.0652748924811967	0.299353647329459	96.1025175316025	-0.0929547656190068	0.117736747590492	-0.78951361848655	0.429811873375479	0.703593206599438	-0.302479636726086	-0.388773956338773
LRFN4	0.138207117673739	0.248626505758119	0.578291198501778	12.8547556897697	0.186639165512677	0.40168336410328	0.464642507486789	0.642187486348186	0.837001391357967	0.297479283675098	0.227237458691765
KDM2A	-0.00938202558724198	0.0300517119826577	0.754891538632288	508.918673619564	-0.00303842416678558	0.0480285569493936	-0.0632628660900032	0.949557185073465	0.981774949616696	-0.132465393253531	-0.19066703567652
GRK2	0.430599111771715	0.115960408044717	0.000204550931817538	20.0786996472593	0.586243115530757	0.227899957861268	2.57237044285733	0.0101004751976174	0.0957185782653029	1.14925183727463	1.10765926794231
ANKRD13D	0.0809481451731564	0.0822171206372269	0.324837515046945	102.209670450358	0.121360572792562	0.133729109560892	0.907510512790052	0.364136892704543	0.656174638513855	0.130677106434351	0.0834133130461264
SSH3	0.278923855329524	0.0658260059603089	2.26234179073629e-05	50.5008883855587	0.392429494242057	0.118465286623732	3.31261169770759	0.000924292094162664	0.0229763739629879	0.707403828076611	0.680642119826843
RAD9A	0.590506841874248	0.268277515760491	0.0277286282000188	20.4685380579445	0.876498334159719	0.398482135409325	2.19959254449229	0.0278358166234284	0.171519437625266	1.61508201853498	1.74716001541531
POLD4	0.00789571212558327	0.0579303266583346	0.891586735669165	39.0740333316422	-0.0444068463430059	0.130950534321856	-0.339111608615973	0.73452565363126	0.88690232875563	-0.0821332943276459	-0.281811432764138
PPP1CA	-0.196401999341138	0.0675507222528293	0.00364360102208818	57.2712663197637	-0.301350134140653	0.115969892746	-2.5985204177146	0.00936264768517894	0.0919832995629945	-0.677276755513653	-0.847918134931003
CARNS1	-0.189466150540539	0.0753223447192465	0.0118895947937265	845.893723375454	-0.266687794143349	0.124003945591615	-2.1506395854664	0.0315046582903407	0.184509403201396	-0.657071805434593	-0.771548819532837
RPS6KB2	-0.183493659253454	0.0763580744644715	0.0162581557533929	55.4422478217563	-0.275471933485557	0.131313670078546	-2.09781611709415	0.035921392216548	0.197066335193202	-0.639673230037053	-0.790902351578818
CORO1B	-0.0408868638730056	0.0677298724631049	0.546059413319052	33.0410849034301	-0.142628305443886	0.139546236043838	-1.02208636712408	0.30674002496082	0.60582414816689	-0.224242723341485	-0.498216487631371
TMEM134	-0.196311433563968	0.0689022450431152	0.00438390033122615	48.2765554862746	-0.302913704092774	0.131153512702582	-2.3096118270175	0.0209096542342375	0.145386656243081	-0.677012926664555	-0.851363048541277
AIP	-0.125361631489715	0.0875060882948638	0.151970843977188	51.438219271527	-0.213068715627129	0.149107618821373	-1.42895927995725	0.153015937517962	0.428415562194165	-0.470327739279031	-0.653413335347904
CDK2AP2	0.180221779138151	0.0832147391460995	0.0303307941357395	65.4545327259337	0.242524054889725	0.139130390508081	1.74314219922813	0.0813087789401097	0.308274874062798	0.419872975043305	0.350365058939163
GSTP1	-0.149478635579937	0.0559074835597078	0.00750243424360107	144.758491364804	-0.235754443488493	0.10052004787784	-2.34534750495741	0.0190093529760518	0.138423522677167	-0.540583432231467	-0.7033953477053
NDUFV1	-0.11129994004371	0.0775163014225678	0.1510517895925	224.674999027178	-0.162352344730615	0.12522495372112	-1.29648556382922	0.19480825043907	0.485407102725207	-0.429364364519601	-0.5416732010942
NUDT8	0.528444044148446	0.173522817613801	0.00232381478623666	6.49220829946456	0.784342556740069	0.335057810833149	2.34091709364941	0.0192364382353309	0.139275214158651	1.43428572872712	1.54411908880528
UNC93B1	-0.0106988470731502	0.177065836835787	0.951818749703478	3.47692142480824	0.0263798415390662	0.331648325296305	0.0795416093704005	0.936601836943839	0.974209706253971	-0.136301450403956	-0.125851653554828
ALDH3B1	0.123912783220276	0.132879187589557	0.351066754703753	9.4732164979121	0.187478944017493	0.245280179793195	0.764346080370471	0.444661031692968	0.714119305507077	0.255838192245789	0.229087688927342
NDUFS8	0.199348602932916	0.140075725674497	0.154693020074872	41.4691839051469	0.259482151023546	0.244304226804586	1.0621271453936	0.288177968272331	0.588777745017662	0.475591681009161	0.387727746867817
CHKA	0.0817170692125631	0.0514933891993627	0.112525573881626	948.922641714911	0.129877595502653	0.0876170695195453	1.4823321096545	0.138251948538101	0.40454214661737	0.132917073347912	0.102178324111473
KMT5B	-0.136527519097438	0.0282464696359669	1.34196055303357e-06	414.49635269387	-0.179963160856904	0.049860744363391	-3.60931556788065	0.000307005956655148	0.0112297141614232	-0.502855294043912	-0.580473985209535
ENSG00000286369	-0.189658143028177	0.0869805248262644	0.0292228802867374	25.6521357743339	-0.217089658979256	0.161657052849036	-1.34290249112722	0.179303549708815	0.46355270226874	-0.657631102319489	-0.662272422503608
LRP5	0.229754591555191	0.101599171474437	0.0237355795469016	23.2915282001573	0.341131356966205	0.174601114919637	1.95377536462592	0.050727788939178	0.237616249365244	0.564167931714694	0.567620216941385
PPP6R3	-0.0585856898305863	0.0244795071115534	0.0166996543093649	895.196629108718	-0.075079903731579	0.0478130087573423	-1.57028193127565	0.116349535874584	0.370914469793953	-0.275801502261233	-0.349391417096304
CPT1A	-0.187280468376212	0.33700443959733	0.578401549251058	8.36300344791303	-0.336156212683088	0.520462350034485	-0.645879980868576	0.518357085355613	0.761640179145937	-0.650704654089672	-0.924604140266688
MRPL21	-0.320914596987365	0.221109354306168	0.14667294000516	17.6967899838467	-0.243724081557304	0.303594775590092	-0.802794056925326	0.422093777784455	0.698198364368976	-1.03999671841694	-0.720954341221998
IGHMBP2	0.0214568205106475	0.118334631612752	0.856113854195989	22.6591840720875	0.0167298677709394	0.193348253529265	0.0865271212207107	0.93104739730024	0.971995020085186	-0.0426281773889259	-0.147112823179829
TPCN2	0.389189115282716	0.153248504851147	0.0110980944590184	21.7664996097503	0.59624440707132	0.248847214143076	2.39602604804933	0.0165739124433478	0.126588623485695	1.02861960668707	1.12969447353171
LTO1	0.0399163723891171	0.0624973465477192	0.52302522196182	121.293658600698	0.0690114931441143	0.102690170228009	0.672036018548648	0.50156076649205	0.750546060096834	0.0111466863529259	-0.0319240639107389
FADD	0.011296557241997	0.157113944376815	0.942681162625522	10.8908991353033	0.0146588851765684	0.278032711268355	0.0527235989955864	0.957952135893834	0.985067239883046	-0.0722262291970133	-0.151675686591414
PPFIA1	-0.112390339278948	0.0521657851360612	0.0312022506293363	255.261814524953	-0.150026976384952	0.0830905813166437	-1.80558342483157	0.070983433655172	0.285802901213749	-0.432540826802388	-0.514517505816221
ENSG00000254604	0.0198968200991361	0.0740232125664799	0.788090033275338	64.6631390182188	0.0277065000635213	0.130107738558998	0.212950439154376	0.831365619785834	0.931030605442422	-0.0471726435882435	-0.122928711731291
CTTN-DT	0.120888929293768	0.0720881337898834	0.0935502701949822	33.5606691245808	0.198853403547473	0.14243445246922	1.39610466498928	0.16268297924706	0.441735266366629	0.24702934715877	0.25414830766792
CTTN	-0.0971626826407143	0.0500379991624316	0.0521639892715316	389.766696875731	-0.143889915721605	0.08606244670114	-1.67192452965318	0.0945392050722423	0.332840320508699	-0.388180857166083	-0.500996112815827
SHANK2	-0.89969266615969	0.625387243771573	0.150259091705378	14.1209355224436	0.969257927753781	0.914643674894135	1.05971096106466	0.289276114632646	0.589798041447168	-2.72604587125771	1.95153129155944
DHCR7	0.33913104742896	0.116835515660439	0.00370035708642355	126.159072764312	0.47594661987988	0.183731863484696	2.59044136848655	0.00958529481858462	0.0928973247342248	0.88279451863844	0.864650057821775
ENSG00000254682	0.191640224017473	0.079111631468136	0.0154182571249391	38.1018351862142	0.259955239717018	0.145013343021162	1.79262979737722	0.0730321385765301	0.290257954908771	0.453136259091145	0.38877007290945
NADSYN1	0.100308341346458	0.0360688875923818	0.00541881970207873	197.247903916158	0.157702047976964	0.0632265762049455	2.49423671884085	0.0126228331088505	0.107743591695174	0.187075653814533	0.163482159540855
ALG1L9P	0.288814194414991	0.104446012776872	0.00568877716495868	44.5207074265916	0.422713100520787	0.193113591196676	2.18893500918989	0.028601564062275	0.174416680526664	0.736215558728754	0.747364051452753
XNDC1N	0.00257762948511027	0.0431062039888048	0.952317170742372	157.054600478878	0.00405802433250844	0.0855191751668448	0.0474516308721568	0.962153279848657	0.986123754373602	-0.0976254997312287	-0.175031884856016
RNF121	-0.095854081840397	0.0611594277884845	0.117048746761462	73.5437337551828	-0.117497999374449	0.102517094850786	-1.14613079453205	0.251741037496861	0.552111054960818	-0.384368747847676	-0.442848492556065
IL18BP	-0.0869513620377409	0.170772836759621	0.610637351034674	5.25105162053201	-0.163823644292016	0.312402119913285	-0.524399912322905	0.600000417499021	0.81336397385314	-0.35843406928822	-0.544914821257714
NUMA1	0.010430150246742	0.043224212607059	0.809319961895477	374.491531814015	0.0170864300248223	0.0756823943897556	0.225764924096206	0.821384259268455	0.927107608413192	-0.0747501755214725	-0.146327232385093
LRRC51	-0.276598994021157	0.119799365065914	0.0209517997881203	16.6571639825967	-0.406496788020356	0.201030965878169	-2.02206056288216	0.0431700955687554	0.216895152958086	-0.910900111585154	-1.07958102825631
LAMTOR1	-0.177075027171433	0.054985760424736	0.00128020906695106	116.0206959585	-0.265274722617815	0.0961857268710687	-2.75794269323764	0.00581663940535165	0.0688146721302478	-0.620974993595987	-0.768435489474277
ANAPC15	-0.11664335663069	0.144759230221148	0.420372643700455	13.6902606708537	-0.228516656171552	0.264864059846301	-0.862769589442067	0.388264162415909	0.674184849261509	-0.444930370713712	-0.687448794113266
INPPL1	0.324309209724202	0.139153798206379	0.0197754599397612	29.0841045087248	0.473593123741354	0.232787187677065	2.03444669127731	0.0419065782782247	0.213826538732887	0.839616747681452	0.859464750398633
CLPB	0.166236697567574	0.074978977723722	0.026615524349484	74.332136129344	0.212577029656475	0.131928482112689	1.61130505143612	0.107113250311278	0.355540739211562	0.379132773936168	0.284384694790267
ENSG00000255672	0.0842267006143897	0.143311331278813	0.556721349805918	5.99219004966358	0.0978599081125016	0.281643043929822	0.347460767171959	0.728245187868524	0.883616949079753	0.14022792723884	0.0316358025503633
PDE2A	2.12165440200061	1.40492398806666	0.131003620828613	10.5794931968868	0.451619842546417	1.52193201560904	0.296741140809558	0.766664145110394	0.902263468856149	6.07549644010599	0.811052426186268
ARAP1	-0.0607213923304321	0.0687479069794202	0.377102756159258	182.956208777049	-0.0815393022720603	0.11027993262925	-0.739384766820515	0.459673389605223	0.723704521645903	-0.28202305691643	-0.363622996512432
STARD10	0.100161179192794	0.0909635989287736	0.270847585576873	98.0950849765546	0.138169054223815	0.148198026468613	0.932327221328272	0.351167443916951	0.645897984000666	0.186646953008938	0.120446364475644
ENSG00000285693	-0.0230985637096373	0.0963475527018289	0.81053020272187	37.4728221470288	-0.0238066880294382	0.153171256862893	-0.15542529660606	0.876486042678189	0.949906920243903	-0.172423295449522	-0.236424422319275
ATG16L2	-0.00551413527873592	0.0813984197322295	0.945990589211881	68.6635278441489	0.000748389051221576	0.136761474247156	0.00547222129142219	0.99563382090931	0.99779986090313	-0.121197770091403	-0.18232379246148
FCHSD2	-0.256042870992186	0.0740558326854279	0.000545353535826174	2363.38960999891	-0.355040766407885	0.120348354935011	-2.95010901145769	0.00317661826142787	0.0491359179346361	-0.851017687449336	-0.96621126891625
RELT	-0.239211796605872	0.114511038011268	0.0367091081480771	29.915566141441	-0.357712164773094	0.209376729189132	-1.7084619009879	0.0875506699042677	0.321205481265087	-0.801986771763422	-0.972096989970358
FAM168A	-0.120066994491656	0.0512843307485844	0.0192217472171188	414.906874855707	-0.173114169284542	0.0828947852805781	-2.08836018693569	0.0367653560068801	0.199689798414672	-0.45490383381222	-0.56538404039941
ENSG00000256448	-0.403034598954532	0.147221430351065	0.0061887752879554	9.31341218455094	-0.340428190244409	0.244849257702465	-1.39035826956882	0.164420111731457	0.444637106408622	-1.27922202276551	-0.934016315029841
PLEKHB1	-0.0329826510367258	0.0402083142684956	0.412048354595171	535.17280079353	-0.0422989280798788	0.07177150888315	-0.589355424430953	0.55562287213646	0.78506609313005	-0.201216813988111	-0.277167191357388
MRPL48	0.00805421712988628	0.0466743603374555	0.862995787984634	188.171740445201	0.0143867525208478	0.0816724024306467	0.176151944753487	0.860174572882372	0.943791096305102	-0.0816715504529889	-0.152275259055837
COA4	-0.0865775444641518	0.0587869623325238	0.14082283786383	70.1738942041213	-0.115790308428716	0.101925652963088	-1.13602714392862	0.255945204300401	0.556862621242064	-0.357345094365296	-0.439086046384011
PAAF1	-0.166682691915312	0.0322056174503732	2.2720622752195e-07	250.240755381862	-0.227418832181977	0.0614734811661764	-3.69946240017241	0.000216056645073371	0.00899686724583775	-0.59070088856696	-0.685030028775493
DNAJB13	0.399660929529957	0.18518648085693	0.0309158667306906	4.10707110293703	0.642620159045682	0.381255249145374	1.68553786599971	0.0918848455391403	0.328999500159166	1.05912524344265	1.23187119990485
UCP2	-0.263230739679875	0.174442764709954	0.13130375238671	3.54735071983589	-0.385688576346099	0.3287226765677	-1.17329470656907	0.240677644295228	0.541448179891197	-0.87195680134655	-1.03373562715682
UCP3	0.131276299346501	0.181547619218896	0.469621102599951	7.75545093230361	0.149703961490265	0.333789217907369	0.448498493836342	0.653793472930799	0.842051146911113	0.277288987961503	0.145860487445664
C2CD3	-0.0604146452799267	0.0474123200828926	0.202578593359819	149.883205066388	-0.0941285335936558	0.07980519527365	-1.17947877040951	0.238207585350728	0.53804319114276	-0.281129466381148	-0.3913600441986
PPME1	0.0886077442904407	0.0564015939727611	0.116179188784396	105.792225892184	0.119414522126285	0.102464836046485	1.16541954033978	0.243849211489005	0.543662996481592	0.152990427015529	0.0791257041563254
P4HA3	0.0272163162713459	0.134774199939488	0.83996354757233	13.4427768234779	0.0679144720703681	0.233586675480314	0.290746344716446	0.771245323984186	0.90423346224854	-0.025850083218906	-0.0343410602354497
LIPT2-AS1	-0.041898564544539	0.0647332070925657	0.517470193353036	30.0039621393393	-0.0626730018664139	0.130703471948714	-0.479505256685191	0.631579229476285	0.83179960464048	-0.227189927375332	-0.322056084232781
POLD3	0.136157013472595	0.0734853051547645	0.0639043182502433	115.109429315549	0.221748830841191	0.121809371500715	1.82045788521198	0.0686893041827965	0.27979687992199	0.29150708701513	0.304592337364294
RNF169	-0.0175534940445821	0.0344793457725541	0.61068093018005	308.348782556095	-0.0195003927770427	0.0566247222728789	-0.344379486455911	0.730560913901409	0.884982025980882	-0.15626984992492	-0.22693663758364
XRRA1	-0.121392580432379	0.122052790731812	0.319935333187011	362.515438993079	-0.163744810723236	0.191837135005849	-0.853561593891833	0.393347946145917	0.678089354945265	-0.458765422858897	-0.544741132300805
SPCS2	-0.13470850487049	0.0555681825158079	0.015342064733087	209.307417427639	-0.201400307909507	0.0977716378652213	-2.05990522719011	0.0394076019032648	0.20754107168847	-0.497556289883757	-0.62770507937757
NEU3	0.0461783460452496	0.100520117649036	0.645951205297916	43.7003516096812	0.078794424468025	0.167825567861899	0.469501908868044	0.638710920740952	0.835894678744329	0.0293885582212429	-0.010369957412088
ARRB1	0.0421325544001354	0.0987481093208934	0.669621927844358	275.997637178171	0.0599181681410662	0.154686496735145	0.387352286112333	0.698495422089063	0.866120497549082	0.0176026873682405	-0.0519588049360081
RPS3	-0.192815488344882	0.0694640812317224	0.00550731618491864	225.07496939508	-0.302624932306625	0.12029786122042	-2.51563019688379	0.0118819781956822	0.104818815429414	-0.666828823656909	-0.85072681614565
KLHL35	-0.93259796270106	0.42411785454098	0.0278841595688629	4.57625291429169	-0.875123842454019	0.551272757656617	-1.58746070851396	0.112408339122815	0.364763152628759	-2.82190290232471	-2.11207702613014
GDPD5	0.594800837883448	0.291303679746208	0.0411655886796856	11.7974099162361	1.21938110912198	0.437528406186515	2.78697586689301	0.00532024409113377	0.0654092728502109	1.62759093813515	2.50261168970297
SERPINH1	-0.351672712319059	0.221509646436541	0.11237273473284	7.10933501772533	-0.546515240140957	0.383150928757162	-1.42637065219626	0.153761380390715	0.429111513934001	-1.12959875598575	-1.388074722923
MAP6	0.142753310763281	0.6677574998746	0.830718490781888	6.02301159850582	1.17757293160885	0.656179681418602	1.79458914220422	0.0727191843429245	0.28970210804732	0.310722883278371	2.41049840782496
UVRAG	-0.0210030694823348	0.0242567751247057	0.386564721255651	1009.98672479789	-0.0226166608613268	0.0501953709297511	-0.450572641309476	0.652297588530549	0.841472076420386	-0.166318872260547	-0.233802511619047
ENSG00000255081	-0.314119462892092	0.188595290258996	0.0957982394674681	4.30462167873685	-0.302111029158524	0.283502776631672	-1.06563693219495	0.286587797341583	0.587401379395478	-1.02020168696187	-0.849594566228176
THAP12	-0.0846065258057118	0.0528515618936653	0.109413906429479	57.1012223261006	-0.137569966613284	0.101036263284809	-1.36159000878221	0.173327310118427	0.457628363621967	-0.351603283269985	-0.487071773409104
GVQW3	0.232978249809778	0.0932842097103351	0.012506892538893	34.2022141288991	0.333387032897347	0.178564806438441	1.86703662130802	0.0618964739623329	0.264775369320589	0.573558830504218	0.550557643341153
EMSY-DT	-0.1314254592795	0.0636952766036943	0.0390796695324538	36.758735599773	-0.190118354119484	0.12961741921443	-1.46676546463994	0.142439867429185	0.410339278048391	-0.48799238874054	-0.602848272613662
EMSY	0.0927641979879511	0.0371117939043395	0.0124337783042089	346.124010348082	0.141560400673962	0.0609366831933616	2.32307361109184	0.0201751983333201	0.142533869813867	0.165098669550584	0.127918301070111
ACER3	0.0987279908115726	0.0553428621279613	0.0744344566913401	1260.28644461427	0.149273532434656	0.0973756641595078	1.53296548704547	0.125284358813988	0.385192113131659	0.182471905292505	0.144912150654007
ENSG00000254988	0.0476161736743807	0.143270253044112	0.739623381206364	19.5218687699478	0.0477480942320134	0.240965461686653	0.198153270173234	0.842925147469736	0.936927499831933	0.0335771206170059	-0.0787723499203266
B3GNT6	-0.0945024285909908	0.181193278647969	0.60197955561059	3.78398021108025	-0.0394576628495015	0.359533314558779	-0.109746889235909	0.912610112750411	0.962770033067617	-0.380431221639479	-0.270907213510382
PAK1	-0.108990561571098	0.0991042687667809	0.271438239711438	155.249862554829	-0.162028468241337	0.170061202346492	-0.952765627936764	0.34070883320076	0.637035630417606	-0.422636871159485	-0.540959624752798
CLNS1A	-0.0664335427904816	0.0441718832268738	0.132587018653228	240.689270156745	-0.0990958163228566	0.0769492231487023	-1.2878078850953	0.197812846797283	0.488926756310991	-0.298663228610976	-0.402304140340053
AQP11	-0.220613370553724	0.097742036053917	0.0240019413155333	33.6580122734827	-0.326051261144815	0.1742160409149	-1.87153409888405	0.0612710880926621	0.263246024358476	-0.747807351084546	-0.902340547238359
RSF1	0.0156797452192176	0.0305130435925521	0.607342711208406	457.990715755979	0.0341734912161898	0.0555711456726511	0.614950273249594	0.538587560661474	0.774416624240226	-0.0594574828167244	-0.108680403998642
AAMDC	-0.0269857376429281	0.0457977040676049	0.555701774312527	156.45798506706	-0.025999723627699	0.0817281560034583	-0.318124437147448	0.750390547619832	0.895949351845767	-0.183747094097495	-0.241256197303192
ENSG00000254459	0.143501812471555	0.0695634488069492	0.0391229854069823	75.0789810610588	0.209165280471873	0.12132691311103	1.72398089680613	0.0847112918466844	0.31541529505228	0.312903357519456	0.276867806156709
INTS4	-0.0399822208206142	0.0456733710659983	0.381359255716826	155.661503937782	-0.054592122766442	0.0779868426414552	-0.700017091567991	0.483916630691332	0.739197673874706	-0.221607390848169	-0.304252000471321
KCTD14	0.16861983995484	0.219873454885872	0.443143982480032	6.90427469862107	0.424444996452923	0.351745788971771	1.20668110254757	0.227554979486377	0.525003850662263	0.386075150327339	0.75117982692228
NDUFC2	-0.169303259698726	0.0853586026757653	0.0473188352322163	81.4162473657558	-0.269469312794112	0.142748028226406	-1.88772704003111	0.0590626043342344	0.258044413304964	-0.598334913293405	-0.777677161564637
ALG8	-0.0171492583204004	0.0473218091175777	0.717055749513429	80.5068777087599	-0.0171438492404625	0.0824238094562397	-0.207996322343782	0.835231838905589	0.932526890654191	-0.155092263322029	-0.221744616023393
KCTD21-AS1	-0.139475281153508	0.217833323713269	0.521987714294051	8.38708446220864	-0.041709042618064	0.328303248878231	-0.127044257894426	0.898905369591488	0.957107449838057	-0.511442474488605	-0.275867534470818
KCTD21	-0.0931209229880053	0.131455080954968	0.478705659548648	11.5697291338445	-0.19579662461119	0.2546153630399	-0.768989829496297	0.441899348236881	0.712851640660961	-0.376406731985112	-0.615358842590501
GAB2	0.0104650001135043	0.0368958380964363	0.776689092607603	1801.43779061937	0.0212775610470466	0.0674803496505361	0.315314919932066	0.752522557910759	0.896741982688399	-0.074648653726745	-0.137093181627522
ENSG00000288853	-0.0798614732798655	0.0927592756308582	0.3892633555468	45.1075528578173	-0.108156921755378	0.160754109191639	-0.672809686167593	0.501068374694547	0.750426737295753	-0.337780382546002	-0.422267894047565
ENSG00000254420	-0.0249581549558169	0.078105535291818	0.74931403367514	283.713942669567	-0.0287218839178896	0.129230261246063	-0.222253546815952	0.824116511981814	0.928228059752654	-0.177840505278732	-0.247253758857954
NARS2	-0.0487559570486084	0.0482259445434545	0.312021122959938	162.929558241756	-0.0543332938164045	0.0802749743557559	-0.676839753017108	0.498507632742533	0.749187532147576	-0.247166324958462	-0.30368173921022
MIR4300HG	0.166498191162144	0.305501345976702	0.585753613054825	39.3202063795695	0.281181592697373	0.482343830070244	0.582948459517819	0.559927996998358	0.788413277653338	0.379894535787698	0.435536737988485
FAM181B	-0.311945199747402	0.081791119289066	0.00013677695780797	66.7288228548332	-0.473156109769478	0.13684374504512	-3.45763783074972	0.000544933413094004	0.0163602106770238	-1.01386780057533	-1.22644724580776
PRCP	0.564481680557069	0.167998342167951	0.000779302969726013	19.7143266360692	0.862458957474083	0.331893201732739	2.59860386706139	0.00936037221690101	0.0919832995629945	1.53926763729189	1.71622795525485
RAB30	0.141062114074432	0.0471574764946954	0.00277793313778355	529.995603795901	0.211614661919861	0.0811487287753934	2.60773847124058	0.00911425601246015	0.0907792215403209	0.30579622676459	0.282264371545726
RAB30-DT	0.0608641697552879	0.0298659725071317	0.0415589151748917	501.698878092241	0.0900812024488916	0.0554093623703825	1.62573974135898	0.104005032017171	0.348995715220834	0.0721701042817011	0.0144974781827659
LINC02951	0.105625025173989	0.107915203602145	0.327689691285146	26.7606301292619	0.139079649727885	0.194392809423998	0.715456760669236	0.474326849956556	0.733219567801377	0.202563784310133	0.122452621273537
PCF11	0.0433358670588177	0.042567663432321	0.308655788137049	222.445357485005	0.0628742083779559	0.0794610560422142	0.791258152226841	0.428793363148053	0.703125455144937	0.0211080798439354	-0.0454459506625154
ANKRD42-DT	-0.117080274559039	0.065011653291413	0.0717167318770219	95.3749485824975	-0.155547312491567	0.10995956486332	-1.41458646807954	0.157189778640715	0.434221852322697	-0.446203164453128	-0.526680109069861
PCF11-AS1	0.122870817443515	0.104532089376624	0.239820188506096	20.5924742074431	0.203109848454896	0.19386353821777	1.04769494213367	0.294779178622763	0.595496761967679	0.252802822371273	0.263526260328797
CCDC90B	0.0689070395202396	0.0514741317924241	0.180677092195772	116.009887276063	0.104683006036186	0.0913409151353069	1.14606916167979	0.25176653628971	0.552111054960818	0.0955999377116334	0.0466686975414971
CCDC90B-AS1	0.0298988312020183	0.0810512226654923	0.712211136654655	44.8689131870272	0.0152773015971736	0.145722021382862	0.104838660980655	0.916503832045686	0.96482756968089	-0.0180355991061775	-0.150313169269263
DLG2	0.00741747932879149	0.020572201937634	0.7184296244031	11863.548727823	0.0245600764219976	0.0472372991665461	0.519929734665934	0.603112549874263	0.815565736877031	-0.0835264431783695	-0.129861025576071
DLG2-AS2	-0.108609317784512	0.0881917681241659	0.218131020065894	297.752811779228	-0.162543298694841	0.149403577591603	-1.08794783441636	0.276618137309996	0.578631883640904	-0.421526262797429	-0.542093917742921
TMEM126B	-0.0922853569200001	0.0674737859647697	0.171399224908731	54.1169795870357	-0.135467267546665	0.113367621842672	-1.19493789624221	0.232111295231754	0.530449751405694	-0.37397262893916	-0.482439031124002
TMEM126A	-0.365270067907882	0.260752564186931	0.161264853978117	20.142544255172	-0.34164507351266	0.319623075728951	-1.06889989946278	0.28511477727609	0.586338857676735	-1.16920946532758	-0.936697396056772
SYTL2	0.107183865790424	0.0870919373505539	0.218435867859527	179.609476344826	0.153431348406735	0.14392447990332	1.06605456215511	0.286398977970857	0.587401376980249	0.207104871888852	0.154072800493687
PICALM	-0.0359536656873303	0.0275572296108164	0.191998133936289	2542.79908903011	-0.0396022080279011	0.0550401662810246	-0.719514687250394	0.471823856041797	0.731659526815919	-0.209871731998208	-0.271225680651358
EED	-0.0511942301589435	0.0799489394963794	0.521953806748115	72.728569896239	-0.0754757073690036	0.13759980185745	-0.548516105039121	0.583337573961402	0.803117509831421	-0.25426930368389	-0.350263465920029
HIKESHI	-0.12889478023759	0.0474320670367493	0.00657849584641185	129.655674751502	-0.186859288986762	0.0919152135056802	-2.03295278180706	0.042057293694483	0.214113628369758	-0.480620220578008	-0.595667782980149
CCDC81	-0.253925787965344	0.121492767981465	0.0366134354396964	18.5245094165847	-0.212302433422847	0.214018380582638	-0.991982243977739	0.321206187109098	0.619940369440639	-0.844850373527083	-0.651725034807683
ENSG00000254733	-0.640471309445485	0.400990694647921	0.11021614696237	5.38544428036615	0.934544986497447	0.511871559509858	1.82574118279265	0.0678892566690943	0.278144934522266	-1.9709033180659	1.87505048964562
TMEM135	-0.103681299432052	0.0703041041199903	0.14027853681628	495.792170558407	-0.148345445558478	0.116597941237401	-1.27228186007536	0.203272991392485	0.496018401939518	-0.407170360922586	-0.510812696560738
NOX4	-0.229564829285893	0.151580957802879	0.129906650101722	81.9390185193716	-0.28417507144098	0.224425496060801	-1.26623345577453	0.20542951301332	0.49839309600549	-0.773884011925625	-0.810077418453218
NAALAD2	-0.301567499273865	0.154233434998922	0.0505515996360965	169.280409469989	-0.432383416363159	0.240885512812717	-1.794974763382	0.0726577208729032	0.28970210804732	-0.98363632840351	-1.13661537979347
CHORDC1	-0.129862699598391	0.05170864575777	0.0120242765693717	308.947361680828	-0.174509751822153	0.0886676364038373	-1.96813357048729	0.0490526711376301	0.232802776960659	-0.483439884461664	-0.568458838090139
DISC1FP1	0.218579776078263	0.28060068912238	0.435996846920299	64.3512490176487	0.30395402088075	0.435108852789849	0.69857006799987	0.484820755000866	0.739828441973889	0.531614369008058	0.48570977161673
SLC36A4	0.119107663342904	0.0644913250158687	0.0647647025555979	136.624644675722	0.173010346323483	0.118662630097706	1.45800195209754	0.144840004947935	0.414241700576052	0.241840308203419	0.197209953588384
SMCO4	2.24169336293594	0.668826756905791	0.000803227610440402	2.31457037934966	3.02592141551972	0.955857900992273	3.16566030617995	0.00154731375386553	0.0319453109884198	6.42518416874147	6.48284633195506
CEP295	0.232170518359738	0.0667273936664692	0.00050255966959834	79.8607167829232	0.331230133072052	0.126663814985363	2.61503360774605	0.00892186762103679	0.0894813724120347	0.57120581300131	0.545805483993198
TAF1D	-0.0818787039011319	0.0553498912791759	0.13906203652314	318.279436911416	-0.0994055094890228	0.0961163801445099	-1.03422027899477	0.301033195913219	0.601226557994655	-0.343656814569306	-0.402986467473346
C11orf54	-0.00683621986962415	0.0475878907191202	0.885773215500489	128.807179998924	-0.00105329171551738	0.0893141598270621	-0.0117931100461209	0.99059067767494	0.995320590180272	-0.125049159290787	-0.186293320391002
MED17	-0.0634826116282136	0.0666823049380833	0.34108894043479	81.9946176737037	-0.0894292039511211	0.11855052599203	-0.754355184869729	0.450635973887285	0.718151143716245	-0.290066816184105	-0.381006311944558
PANX1	-0.82325625885608	0.204827768516765	5.83809731935551e-05	14.0894004256688	-0.873445427638377	0.283649093452561	-3.07931683125389	0.00207475907666149	0.0378984182764152	-2.50337755218208	-2.1083790821819
ENSG00000250519	-0.453341105502439	0.378462524994456	0.230975654607793	3.79927687501899	0.193591997683109	0.467019707422563	0.414526399220977	0.678488637538644	0.855487211245894	-1.42577084219257	0.242556188846035
MRE11	0.0625797401614482	0.0386047474600589	0.105009614024779	117.058795036373	0.0395446400466578	0.0862814370636035	0.458321527694386	0.646721459984576	0.839159917542233	0.0771677643244904	-0.0968464955228612
ANKRD49	0.0106115523528891	0.0958077738888542	0.911807631289627	48.9320017311652	0.0337503067584634	0.153695862047414	0.219591512151783	0.826189302397118	0.929045427312222	-0.0742217296737743	-0.109612779231423
PIWIL4	0.116205696887079	0.0875683080349603	0.184499042028632	70.1531301679609	0.161807105097048	0.153215097381447	1.05607807495766	0.290932546332702	0.592165879523304	0.233386535773146	0.172526569178391
FUT4	0.219418126660495	0.112021578415817	0.0501464021778115	13.5862856605522	0.378266541584345	0.214960147482699	1.75970544314401	0.0784577624390836	0.303396085024798	0.534056583674168	0.649437792635709
CWC15	-0.202341296917836	0.053798492929161	0.000169170478540154	81.9814271389025	-0.304997147075621	0.101185847409173	-3.01422733400928	0.00257634676901679	0.0436026724708111	-0.694578633696395	-0.855953365129352
KDM4D	-0.000110175998910647	0.113858046240944	0.999227918292249	12.4982698607539	-0.00562885770735761	0.211337481628981	-0.0266344505667929	0.978751295420757	0.991217792496384	-0.105455395853269	-0.196374372114087
SRSF8	-0.0536545611538266	0.0900383483711097	0.551236769796162	57.685956648582	-0.0956987614679862	0.157278267618741	-0.608467799886824	0.542877255976216	0.777209441175373	-0.261436539642852	-0.394819626782784
ENDOD1	-0.0337861950901992	0.0319914589983392	0.290922312762011	463.01663649081	-0.0456443847166687	0.0576599811494256	-0.791612896965427	0.428586424567859	0.703125455144937	-0.203557633108238	-0.284538021862939
LNCRNA-IUR	-0.130781878493229	0.151217311948124	0.387115365533701	22.6508375785969	-0.217128898678203	0.266619569170381	-0.814377201770397	0.415428895025873	0.694548864871996	-0.486117561587832	-0.66235887682104
SESN3	1.78958624374941	0.447002505438989	6.24052853205367e-05	6.0833955440884	2.06936768415266	0.672522793170407	3.07702237778031	0.00209079604223108	0.037988934268598	5.10814251512836	4.37533271308958
ENSG00000285842	0.206445368894217	0.293301445022488	0.481515262908034	6.62419785704307	0.705071261368429	0.454534201853552	1.55119517627762	0.120854917797794	0.378564033841326	0.496265401860523	1.36946571691149
FAM76B	-0.0111108758852337	0.0430449876524097	0.796312437974153	98.3485119965969	-0.00955452530988669	0.0792509580142429	-0.120560376168192	0.904039255084288	0.958834668810195	-0.137501739196088	-0.205023544308152
CEP57	-0.0315350295248489	0.0818933105752979	0.700182184760125	125.110497429874	-0.0356828766877089	0.13321538464463	-0.267858526872836	0.788808218227726	0.912773525778704	-0.196999720850452	-0.262590468738592
MTMR2	0.0314109621999815	0.0481779145624694	0.514415072626632	640.047489987748	0.0380649032776125	0.0799811389871181	0.475923495960008	0.634128882356028	0.833202054979072	-0.0136305821853635	-0.100106704846013
MAML2	-0.309799099031812	0.10726765505078	0.00387583703353272	922.550622759749	-0.427854254360516	0.165291973908526	-2.58847567878459	0.00964017543959632	0.0931230839810546	-1.00761595468455	-1.12663656701002
ENSG00000285921	-0.477240064286947	0.165246790593424	0.00387645178692621	6.02257866928065	-0.722484666335237	0.30139000121248	-2.39717529920936	0.0165220171884575	0.126323161501583	-1.49539134331145	-1.77577689797842
CCDC82	-0.13030442223603	0.0667351650544622	0.050871739954474	335.420482013084	-0.174147900592429	0.109292245528968	-1.59341497422405	0.11106712866643	0.362678253047309	-0.48472667488903	-0.567661594433415
JRKL	0.0493607474573361	0.0965597928045945	0.609215504339895	28.159474733044	0.0722627950926751	0.166340534621246	0.434426853666283	0.663978500893514	0.846544071806598	0.0386592709359122	-0.0247606784040585
ARHGAP42	-1.21586192214263	0.551289105161035	0.0274198160276818	26.1220162341177	-1.77096005902784	0.809686130728381	-2.18721797474129	0.0287266153142715	0.174694321925609	-3.64708440847569	-4.08581563044674
CEP126	0.643344919958998	0.172125706542575	0.000185751394500551	43.5375079788439	0.905862925532727	0.27662737786519	3.27466837347598	0.00105786077486383	0.0251007721031008	1.76900560606816	1.81185714031449
BIRC3	0.489972020640315	0.258391702725022	0.0579286546192304	20.4494161671982	1.08666110649819	0.380713779044813	2.85427312146294	0.00431354296292389	0.0584058897265247	1.32221216184731	2.21019820172697
ENSG00000288833	0.156392021080309	0.0920339701435622	0.0892653416833613	18.2059284266008	0.218984625115696	0.189997697297973	1.15256462699262	0.24908912915546	0.549427330971216	0.350454063847722	0.298502139792744
BIRC2	0.0144372859567625	0.0398778408540389	0.717323779923759	125.12765940301	0.0208938082764487	0.0734765001956346	0.2843604175596	0.77613418963201	0.906576393769054	-0.0630769139916088	-0.137938679547599
TMEM123	-0.0772385322484118	0.0311574763096774	0.0131761401536899	405.642705673364	-0.105894360302316	0.0606503189910667	-1.74598191837891	0.080814093848697	0.30750659716666	-0.330139444266571	-0.417282937197276
TMEM123-DT	-0.4822362745061	0.124406180508294	0.000106054818084077	11.2919385548504	-0.451422355223415	0.22734870517951	-1.98559457317771	0.0470783595274629	0.227311528920514	-1.50994589618085	-1.17856265533165
DCUN1D5	-0.192901356265368	0.0706212399622846	0.00630482600538514	59.7802438785557	-0.30092389259015	0.134152416146043	-2.24314925690607	0.0248871912183295	0.159906529934412	-0.667078967092369	-0.846979024201356
DYNC2H1	-0.0735813597019245	0.100844369206492	0.465602540139071	145.259447753925	-0.0862523529046252	0.16453090428742	-0.524231926386004	0.600117237619721	0.813380673018786	-0.319485666934242	-0.374006959345694
PDGFD	-0.756470394301669	0.269474739144907	0.00499736819537487	57.6981983071216	-1.07685902711355	0.431241926593867	-2.49711115897066	0.0125209700409845	0.107355155022434	-2.30882240859356	-2.55654724785693
CARD18	0.881440395346287	0.272691866250777	0.00122768946602862	14.784934972825	1.3545695752645	0.406502353492129	3.33225518530909	0.000861452258851425	0.0221617238180259	2.46260596163456	2.80046378537324
GRIA4	0.685862232515539	0.164769246715852	3.14696427004055e-05	387.172315896274	0.991717312391016	0.27340112352529	3.62733444399792	0.000286362271607483	0.0106329124578486	1.89286357967717	2.0010146163766
MSANTD4	-0.0280341862735621	0.0610104363381862	0.645876437353793	133.985813083546	-0.0337573070669711	0.100744829176988	-0.335077317046877	0.737566763151714	0.889072831435065	-0.186801349294146	-0.258347984425684
KBTBD3	0.00634503878318886	0.0373382344619593	0.865061973436366	197.770156419997	0.021870227281392	0.0685607972614509	0.318990270751837	0.749733890514354	0.895792777255889	-0.086650589668528	-0.135787398042799
AASDHPPT	-0.109130147454301	0.0520188994466999	0.0359144924657939	156.917305655332	-0.141167008183453	0.0964728615569617	-1.46328206611869	0.143390212920097	0.412110572948946	-0.42304350139076	-0.494996904897454
GUCY1A2	-0.180431715721025	0.553909574597642	0.744619423620814	32.8964845695636	-0.369707040909102	0.771626933207927	-0.47912666730294	0.631848519496438	0.831985620892988	-0.630753425410935	-0.998524532913622
ENSG00000261098	0.0750736533188152	0.0994255860041359	0.450204712884165	13.2838998440938	0.232601181304927	0.174220456699725	1.33509684058413	0.181844653392413	0.466994412793088	0.113564015006153	0.328502626613114
CWF19L2	-0.103943432813106	0.0439117355241189	0.017928128059813	329.939764982536	-0.139538814035737	0.0735256010755412	-1.89782622643741	0.0577189771677216	0.255046595452453	-0.407933986548016	-0.49140960893284
ALKBH8	0.0961404911403607	0.0715531067121032	0.179069915576377	46.3312031694588	0.174071088220057	0.131587098639717	1.32285831984685	0.185882498415662	0.472267133599667	0.174934211898453	0.199547018323824
ENSG00000288012	-0.216505083738177	0.162043886938328	0.18152012670839	5.00313142400406	-0.251414905237654	0.272670790105108	-0.922045610902218	0.356504785019715	0.650475669715109	-0.735839424388764	-0.737899040840145
CUL5	-0.0871378678535989	0.0235212588367499	0.000211688625898719	343.467631072211	-0.13785181606037	0.040992959622122	-3.36281686736222	0.000771515266003024	0.0205985628372307	-0.358977382847555	-0.487692754258088
ACAT1	-0.187743843334976	0.105973991945098	0.0764604793508583	77.7786868025422	-0.296619913227403	0.16627160813565	-1.78394806277095	0.0744321049950116	0.294156477139803	-0.652054520296228	-0.83749634191717
ENSG00000285696	0.145137578523272	0.188464028463047	0.441236074818929	5.73372302210552	0.472052215070131	0.300385644435865	1.57148726583343	0.11606951000958	0.370342131396369	0.317668538013745	0.856069764938288
NPAT	0.115625436093943	0.0661114416085064	0.0803001063881762	77.7858696009374	0.162434017728865	0.120934432028823	1.34315773435106	0.179220904188909	0.46355270226874	0.231696167269561	0.173907805658965
ATM	0.100038330178727	0.0314453209662431	0.00146594302022791	808.825584141543	0.158014630121114	0.0553885151514972	2.85284105719239	0.00433302879136718	0.0584058897265247	0.186289079262285	0.164170851774451
C11orf65	-0.265768572893954	0.0479497552649514	2.97932896936655e-08	97.3477164052531	-0.371681338632469	0.0976416532159387	-3.8065858820567	0.000140898379045613	0.00685472939112668	-0.879349810461025	-1.00287437673655
POGLUT3	-0.0352129339646864	0.248236101671324	0.887196443183872	12.400214056099	0.0714542778129979	0.356230642535435	0.200584310502964	0.841023627142224	0.935591977035961	-0.207713892646707	-0.0265420327829418
DDX10	-0.00094879589593166	0.056415730806198	0.986581864655791	175.867145996838	-0.00175828427707265	0.100519538517672	-0.0174919652736322	0.986044142649967	0.99379584912246	-0.107898395065298	-0.187846585383815
LINC02715	0.674280163090717	0.335304269628023	0.0443307250191576	4.85777750054114	1.10253965597274	0.512487462197209	2.15134952032928	0.0314486223563344	0.184254428519366	1.85912363792404	2.24518239359
RDX	0.0574536427576953	0.0349368796214291	0.100073293822922	1277.00284167414	0.0926900703110645	0.065793408757514	1.40880480372555	0.158892894339852	0.437046098331726	0.0622348346830191	0.0202454297813573
ZC3H12C	-0.0755173765101289	0.0405747972580075	0.0627174558163048	208.194034850166	-0.106088197636896	0.0718026290222602	-1.47749739921092	0.139542354935912	0.406681268111958	-0.325125513488943	-0.417710006591369
FDX1	-0.0239248947475151	0.0727438036596772	0.742236909069867	60.3004496635616	-0.0602474355826338	0.138019289779343	-0.436514603711944	0.662463405996439	0.845740433535419	-0.17483049575753	-0.316711989270942
LAYN	-0.0305649878422389	0.0470474176987406	0.515909636071178	124.663380200665	-0.0261422376443796	0.0862773473932305	-0.30300233414954	0.761888082775662	0.90006348999808	-0.194173874391681	-0.241570189315543
SIK2	-0.0145773123882238	0.0341121873441289	0.669135753270482	861.77884913016	-0.016181170014033	0.0619347665564491	-0.261261500021721	0.793890854259954	0.915675834248275	-0.147599879814306	-0.219623606493276
PPP2R1B	-0.0262087316211162	0.0392016911642172	0.503775398607962	207.032586879821	-0.0280170674415225	0.0678843561903453	-0.412717583458605	0.679813540625419	0.855931083765591	-0.181483583410744	-0.245700881822368
CFAP68	0.143800608341969	0.129775127036992	0.267829312122007	12.45525063054	0.277800172764698	0.215975376221243	1.28625854310411	0.198352845676419	0.489440793122881	0.3137737853242	0.428086671854685
CRYAB	-0.191829629722195	0.0811119405125407	0.0180301367078509	2138.61480066379	-0.282446034806454	0.133528824056319	-2.11524393180701	0.0344091624120626	0.193376082011519	-0.663956900575961	-0.806267942691127
HSPB2	-0.194219460429265	0.17306940386221	0.261775016870161	7.20426242741238	-0.266919053483458	0.2865812340703	-0.931390550917865	0.351651576897049	0.646001607915859	-0.670918760835887	-0.772058338436782
C11orf52	-0.0928338906133384	0.201023259899011	0.644219937423808	3.74158283418748	-0.000153044802426059	0.373343243331376	-0.000409930553611808	0.999672922749432	0.999808572783051	-0.375570572638513	-0.184309863981324
DIXDC1	0.00943634280473606	0.0432672465611185	0.827355585280583	667.315366232866	0.026345928350201	0.0727474610396296	0.362155984190966	0.717235469635655	0.87777235848063	-0.077645254455747	-0.125926372313481
NKAPD1	-0.0815258973002602	0.0899808519880082	0.364916762318155	28.9098362094187	-0.0357696351067766	0.171064976405907	-0.209099699180396	0.83437040953333	0.932129913371036	-0.342629047101601	-0.262781618010965
TIMM8B	-0.192860083932661	0.106936982075129	0.0713108453441357	34.233500702636	-0.26259338148186	0.168814300483211	-1.55551621355666	0.119823176171682	0.376920679174389	-0.666958735892704	-0.762527862149701
SDHD	0.0020131068047681	0.0864235093280647	0.981416149263541	38.1460455964562	-0.0142669900447877	0.166679304328536	-0.085595449910605	0.931788015631399	0.972439669847676	-0.0992700212458594	-0.215406216270587
BCO2	-0.158733903227851	0.106788507413353	0.137164770609024	94.1072206130988	-0.155924741918785	0.165414493934027	-0.942630468530608	0.345869949659668	0.641868390024796	-0.567545124472842	-0.52751167517215
PTS	-0.136405458096967	0.0550187864228055	0.013165810480065	183.843483046754	-0.194860158111671	0.0957431990259446	-2.0352375948799	0.0418269719533307	0.213568200056823	-0.502499715874318	-0.613295585884025
PLET1	0.190930456050285	0.15231014660389	0.210000667747556	7.21194548606436	0.266916350582765	0.276181409208559	0.966452996773591	0.333817555999484	0.629856313678687	0.451068620831282	0.404107042983288
ENSG00000268472	-0.155683908799276	0.184810676581814	0.399565925266252	3.85289918851015	-0.231199628774807	0.337221248421005	-0.68560219694746	0.492963995773682	0.744776290017408	-0.558660129003296	-0.693360015945333
LINC02762	-0.0681743913855927	0.109053919834673	0.531876625863131	57.5301088523209	-0.0953975826684502	0.184409256602377	-0.517314501593303	0.604936632538591	0.816384775267909	-0.303734527015922	-0.394156058808585
LINC02763	0.665510569094278	0.174479943041812	0.000136595721450873	5.41883315759618	0.626372950063012	0.477301487649649	1.31232138652538	0.189411719131885	0.476714726263124	1.83357677062549	1.19607476414102
ENSG00000285769	-0.0452867532879126	0.0861056518636034	0.598927097665944	101.457286449984	-0.0613000826323029	0.138984215433779	-0.441057874385096	0.659171099320651	0.844795789870085	-0.237060122990379	-0.319031219148249
ENSG00000247416	-0.4817312092966	0.158604154552746	0.00238693718359467	6.89680430647194	-0.603517940800897	0.261992025566045	-2.30357370418802	0.0212465853718822	0.146764721165378	-1.50847458132985	-1.51366512523239
TTC12	0.151624660841801	0.0927355004531688	0.102044260807868	50.3285343419672	0.221561303936176	0.157803396542814	1.40403380909526	0.160308782123447	0.438509330032081	0.336566178111279	0.304179171335807
DRD2	-0.118692688118298	0.333072643428674	0.721573406998284	7.44621050240011	0.153136849028879	0.49937995828153	0.306653974572498	0.759106765824109	0.899292560327359	-0.450900316367514	0.153423948861807
TMPRSS5	-0.14496872610914	0.26106866011252	0.578696553889357	334.712019415702	-0.19744302737506	0.425039109885113	-0.464529081637755	0.642268728804995	0.837008002403244	-0.527445531112479	-0.618986256433772
ZW10	-0.068046544964865	0.0861877197945943	0.429810745141487	60.4150261298415	-0.115693636979867	0.139896262411719	-0.826995911008527	0.408239379108941	0.689172776848936	-0.303362095231024	-0.438873056367535
USP28	0.181252592281691	0.0578929935688201	0.00174318454743082	64.8877755220526	0.27115720934226	0.110028956941788	2.46441679426007	0.0137236422945087	0.112741260453222	0.422875855974657	0.413450655681914
HTR3B	-0.0658949926813496	0.266763645841875	0.804895539949473	6.938089642072	0.51009874215464	0.460048019975316	1.10879456058089	0.267518817554873	0.567654367291836	-0.29709436827637	0.939895243164738
ZBTB16	0.173583492186998	0.17118637078548	0.310581324554609	1435.75839524052	0.259847220672856	0.28787068691749	0.90265258840798	0.366710306719236	0.658309113642398	0.400534857919566	0.388532081462442
ENSG00000256947	-0.186786968826112	0.260567015707646	0.473467831881586	6.55130920878873	0.490219760126645	0.399411234190838	1.22735596338389	0.219688830052687	0.516198475915455	-0.649267031376075	0.89609715427609
NNMT	1.04010834541168	0.433070458256799	0.0163187739411182	3.52194558126055	1.69683052781382	0.603880934622921	2.80987597145017	0.00495605950380037	0.0626048337021932	2.92482451662111	3.55454543813382
C11orf71	0.0664589809241259	0.0613029029733151	0.278316819368576	55.948360809183	0.0916818311513835	0.110562012494218	0.829234463837008	0.406971746848797	0.688265865145085	0.0884684527056713	0.018024040966048
RBM7	-0.128434414588908	0.0661019281279943	0.0520191410104989	40.4823638574025	-0.261532797943706	0.127662462315659	-2.04862724092724	0.0404985788098438	0.210100540452256	-0.479279120848595	-0.760191146315233
REXO2	-0.0733369590930306	0.0445061363988474	0.0993948834836818	123.568273305189	-0.0959337825632784	0.0815837796874935	-1.1758928420668	0.239637699574776	0.539889856248169	-0.318773698977044	-0.395337433721179
CADM1	0.0645197823783388	0.0346047574448341	0.0622547159807079	2450.0627787673	0.103799911230883	0.0641795327033844	1.61733666261814	0.105805629467082	0.3524702336665	0.0828193373720686	0.0447230312732098
ENSG00000255580	0.162216854789509	0.0915990999437101	0.0765700538481827	90.9515199416631	0.229536277647386	0.152221740593278	1.50790732488525	0.131578247679147	0.395030428788532	0.36742249521016	0.321749920531933
BUD13	0.00941873517499271	0.0713730765554255	0.895012118194714	39.1471547254945	0.00927933496791428	0.121395095042214	0.0764391260181267	0.939069742584481	0.975533972899072	-0.0776965475692798	-0.163528105286082
ZPR1	-0.0762238883543883	0.103635311384962	0.462034353672447	15.2125146609543	-0.148321481538618	0.213362791301714	-0.695160953949454	0.486954439028947	0.740860293706854	-0.327183666276572	-0.510759898169426
APOA1-AS	-0.137863299484621	0.141312784653473	0.329267822705861	55.6524607478313	-0.195477759873722	0.227911391863457	-0.857691922617164	0.391062601413555	0.676205725212576	-0.506746580722092	-0.61465630832112
SIK3	-0.136835128066317	0.0308255551662615	9.03711605812348e-06	8230.9277792966	-0.186509167385588	0.0567959875489918	-3.28384407832871	0.00102401559275711	0.0245847131153625	-0.503751395449633	-0.594896382463338
PAFAH1B2	-0.0885436793088459	0.0320899524223428	0.00579370793737665	217.006527373429	-0.145757004542984	0.0620241403617784	-2.3500044288047	0.0187731876976979	0.137113007445926	-0.363072678331993	-0.505109750126157
SIDT2	0.0101427192093804	0.0649385054033505	0.875883573813952	88.35916086368	0.0179196891647479	0.112519120897871	0.159259057676187	0.873464776240401	0.9487122540691	-0.0755874962197786	-0.144491365848953
TAGLN	-0.169079383763427	0.186757713690323	0.365284851313715	46.9935913767321	-0.225700659678965	0.280312327523126	-0.805175647012331	0.420718327563324	0.69739948721403	-0.597682736144413	-0.681244489259086
PCSK7	-0.118812969019835	0.0427800101825579	0.0054812377320926	281.207813332472	-0.161946871043497	0.0683805786347406	-2.36831676883793	0.0178692291510135	0.132700406506343	-0.451250708897815	-0.540779846868849
RNF214	-0.0001228185239847	0.0533862498508199	0.998164416532337	105.968385969202	0.0217192723701276	0.0944672114092785	0.229913342906133	0.81815910790314	0.925838587359901	-0.105492225028088	-0.136119987337987
BACE1	-0.119924113861665	0.0339512084750428	0.000412041559042419	385.078178360323	-0.191188142662904	0.065797426208941	-2.90570853114805	0.00366422597413519	0.0535325620264884	-0.45448760559283	-0.605205269247133
BACE1-AS	0.0833084081575577	0.0786148037505153	0.28927936256996	19.627780659036	0.0548760406548607	0.159287192224355	0.344510063166712	0.730462729395536	0.884982025980882	0.137552832411706	-0.0630678017406597
ENSG00000276505	0.355723203803238	0.135932497238928	0.00887295561036359	6.18080720257828	0.509375531030732	0.247756645151877	2.05595103501051	0.0397872361440538	0.208105843686775	0.931129437821985	0.938301838379442
ENSG00000250699	0.0685559247096466	0.105969297139744	0.517669874782005	31.9447926673195	0.11036421687372	0.176596922213226	0.624949832027449	0.53200398495452	0.769979730269376	0.09457709862964	0.0591857457941204
DSCAML1	-0.029363222038473	0.0493042874859208	0.551475160592644	2185.01911232979	-0.0298919136960552	0.0883373247941894	-0.338383732648664	0.735074031337637	0.887354107201237	-0.190672988087799	-0.249831610588706
FXYD6	1.46800185415021	1.1615765563532	0.206301387805975	11.7930613454693	1.19241132467221	1.52967915328194	0.779517274661086	0.435675065650089	0.70798808340647	4.17132905150502	2.44319088963509
UBE4A	-0.0366193031052029	0.0358113517815891	0.306515306427264	285.556414917504	-0.0483586767027297	0.0600727200201918	-0.805002282008793	0.420818362925523	0.69739948721403	-0.211810812734471	-0.290518247686768
ATP5MG	-0.0231206061816089	0.0923002534943206	0.80220579247716	92.9268603237482	-0.048535639959264	0.158403585825205	-0.306404932100603	0.759296353567641	0.899292560327359	-0.172487507784394	-0.290908139504608
KMT2A	-0.0917010303587487	0.0354702488542177	0.00972959238969048	615.226248896099	-0.129533261755644	0.063452965221513	-2.04140596587481	0.0412104919598088	0.211933821493064	-0.372270416370896	-0.469365015928712
TTC36-AS1	-0.233504454212819	0.107350551251122	0.0296182477274345	12.3304534013356	-0.339637767597259	0.189636626909544	-1.79099245294668	0.0732945061043967	0.290595566026065	-0.785360606538224	-0.932274827396786
TMEM25	0.940177995360809	0.251673819133886	0.000187193408442577	6.13859619803297	1.2253372957809	0.423014887434653	2.89667652883774	0.00377138395166508	0.054450510118996	2.63371555617397	2.51573457458497
IFT46	-0.461659535332397	0.138866083642358	0.000885789714026781	29.0843708699961	-0.478556306718857	0.225652434952084	-2.12076730667886	0.033941389232574	0.191843453458865	-1.45000341477056	-1.23834515414492
ARCN1	-0.242971898664441	0.0540079585882004	6.83327863584997e-06	84.322878314993	-0.359864088716835	0.106305865481655	-3.38517622791881	0.000711325706051775	0.0195627840166217	-0.812940394970865	-0.976838186276932
ENSG00000255176	-0.0163598972627044	0.0948734192732391	0.863092250428529	17.9726092676129	-0.0392152997806316	0.177579431733854	-0.220832443249426	0.825222901079349	0.928634623277034	-0.152792760950564	-0.270373230471475
TREH	-0.308144434240388	0.129084210524411	0.0169791821596065	19.8494571086094	-0.415165172652978	0.212457855064087	-1.95410601565071	0.0506886808213179	0.237571758249625	-1.00279571992029	-1.09867952535872
ENSG00000278376	-0.19653528124823	0.228789211063818	0.390327617499323	4.87762556341267	-0.178834153270117	0.361479434108827	-0.494728430985308	0.62079182971155	0.82568730143264	-0.677665021514926	-0.577986515047711
BCL9L	0.343506551916309	0.214613115306458	0.109468847379772	11.9341440667261	0.634143640990375	0.30279323425724	2.09431245234374	0.0362321557907369	0.198107644106548	0.895540882101546	1.21319543015317
CENATAC-DT	-0.12661487750785	0.103914472730575	0.223051960968939	11.6233935705891	-0.114526994762744	0.194611658124019	-0.588489897608088	0.556203512774285	0.785419674471284	-0.473978593552412	-0.436302668233231
CENATAC	-0.00621267911812355	0.0399150111210036	0.876310734968502	166.438645399811	-0.00353519975605147	0.0745434378742282	-0.0474246943374969	0.962174747924531	0.986123754373602	-0.123232711135914	-0.191761549539742
ENSG00000254428	0.0189530417322975	0.242025193444244	0.937581302546029	5.53685469019412	0.0853086281902722	0.402221289427948	0.212093766373234	0.832033882795299	0.931114130940778	-0.0499219818936034	0.00398237075360727
RPS25	-0.198933290239116	0.0607907251533789	0.00106627908286868	166.02040581145	-0.309240603180503	0.105182446503096	-2.94004003007669	0.00328169846716242	0.0499231342667093	-0.684650706085472	-0.865302700392847
TRAPPC4	-0.278407647347018	0.105067758991647	0.00805414753188818	36.1445610991885	-0.45260483355103	0.173537630842551	-2.60810771331593	0.00910443003428718	0.0907792215403209	-0.916168933211744	-1.18116793415473
SLC37A4	0.387050964469367	0.205878621735093	0.060108636893942	5.03894281194757	0.833199712896242	0.363428636568504	2.29260886198545	0.0218705337208822	0.149088830762532	1.02239091980429	1.65176293420748
HYOU1	-0.256437035977677	0.140498681211043	0.0679720960381653	27.6295235975878	-0.423654258700728	0.228844943433602	-1.85127209867169	0.0641304179527336	0.27002184834083	-0.852165936796133	-1.11738298536382
VPS11-DT	0.0757189813766621	0.161829859303382	0.639861449782164	7.78058070861346	0.134671399537993	0.277618596808146	0.485095022762689	0.627608942510738	0.82951523550173	0.115443932168172	0.11274020574902
VPS11	-0.100018085619363	0.0824879287762007	0.225314215968017	38.7487372793452	-0.150510799997058	0.163771385898091	-0.919029897510392	0.358079934423713	0.651543538740844	-0.396498984665377	-0.515583483417066
HMBS	-0.0850879000688991	0.0810507278611793	0.293805275530267	26.789548778179	-0.151018392178111	0.145108982443537	-1.04072394165449	0.298003688318346	0.598554920057551	-0.353005583584866	-0.516701828784732
H2AX	0.0525428419396661	0.0732773735562532	0.473349129439952	58.5457903488081	0.0708391225546317	0.127747851057239	0.554523007380306	0.5792209644559	0.800812119860931	0.047929089527802	-0.0278973649950389
DPAGT1	0.134850849510047	0.131235581688329	0.304162531247185	13.8305516937647	0.199587567391587	0.253830204802668	0.786303456465121	0.431689727989855	0.704725095964196	0.287702076494128	0.255765843880694
C2CD2L	0.0274320100029203	0.129527281483009	0.832274321443456	20.506574060967	0.0650004365517799	0.241461800508993	0.26919552664132	0.787779222483351	0.912438496467377	-0.0252217417996912	-0.0407613682013238
HINFP	-0.0842206233663005	0.102084632839646	0.409367134508878	36.0703103606811	-0.121145721960587	0.165654701981144	-0.731314719786083	0.464586941543067	0.726089493775058	-0.350479103699776	-0.450885286283421
NLRX1	0.0500492914277191	0.212836411261585	0.814089360863335	9.92236529992508	0.174047783069519	0.330765402417497	0.526197062321026	0.598751294911014	0.812485544481339	0.0406650811761274	0.199495671577125
CBL	0.185299534259407	0.11673545100163	0.112434335132288	59.8560061372287	0.263477217742474	0.197904875260823	1.33133262834092	0.183079586679506	0.468368450188986	0.434665077882947	0.396529821693645
MCAM	-0.120636472320094	0.0625837136313897	0.0539046881989716	330.211789218063	-0.178990688956909	0.104696656920318	-1.70961226673297	0.0873375957843006	0.320961071199496	-0.456562790260886	-0.57833140010846
RNF26	0.120402892908507	0.172899442649295	0.486193857534251	12.872991565786	0.180721071291946	0.283667931701294	0.637086716880806	0.524068360293681	0.765436872128011	0.245613465529407	0.214198500440989
USP2	-0.158579351004041	0.0984953215418903	0.107393682080436	60.9169239627738	-0.242762329563817	0.15371993623457	-1.57925078236679	0.114278546084346	0.367411133659618	-0.567094895516521	-0.718835374604882
USP2-AS1	1.18897906080327	0.385670016791597	0.00204999446497324	5.74852198727364	1.73405227134639	0.591222885895923	2.93299246817663	0.00335712036000642	0.0506523144594213	3.35850256514795	3.63655372354472
NECTIN1	-0.0956239439569026	0.043205835686194	0.0268826026259945	230.87956925591	-0.15661681481335	0.0767238278209461	-2.04130606177332	0.0412204149291162	0.211933821493064	-0.383698328900985	-0.529036475089514
NECTIN1-AS1	-0.187024940972325	0.179256812018995	0.296793075997864	11.3030289044001	-0.256011293451945	0.290788682196819	-0.880403224492297	0.378640910334737	0.667090433756944	-0.64996027245913	-0.748025968833376
NECTIN1-DT	0.249434256922086	0.136512341972171	0.0676709087462202	9.23559834111837	0.339928128761975	0.248163153049855	1.36977679637107	0.170756587406283	0.454518392010836	0.621497130741694	0.564969221243115
ENSG00000288047	-1.26008398377095	0.71785215109529	0.0791989325562637	3.86276645795532	0.406920833302733	0.68855942189994	0.590974170653156	0.554537727542147	0.784458593936206	-3.77590851829714	0.712569959763575
ENSG00000286992	0.0491961425775312	0.068788559527081	0.474498359415618	94.7025078826876	0.0832309651901863	0.122716852351261	0.678235821694226	0.49762218330552	0.748444803788653	0.0381797574005334	-0.000595211168357826
OAF	-0.182222776153597	0.114904948584065	0.112771832788098	122.333109225493	-0.249928229775965	0.178993200380867	-1.3963001345535	0.162624133311682	0.441735266366629	-0.63597099685303	-0.734623543939552
TLCD5	-0.065681015271174	0.0525536070761565	0.211375973249512	78.8518618310184	-0.0950663757167586	0.0946258248969713	-1.00465571444441	0.315062659528712	0.613739142586994	-0.296471026704929	-0.393426331728482
ARHGEF12	0.320322642669557	0.0930581949700002	0.000577055650849478	175.429694194941	0.43849005206229	0.150668771574446	2.91029154535602	0.00361091750328004	0.0530693269350459	0.828003405083935	0.782124399091959
GRIK4	-0.10515625848795	0.0843270150084701	0.212395450575186	252.969672432362	-0.142323003204022	0.142684976658364	-0.997463128474914	0.318539762398255	0.617597611142006	-0.411467091567939	-0.497543834744989
ENSG00000250493	-0.635443558443391	0.185194247759754	0.000600856912393262	15.120012167746	-0.728771315756526	0.279730912293308	-2.60525842418296	0.00918049875200218	0.0911311327294708	-1.95625688315536	-1.78962787031582
TBCEL	-0.0377437429092711	0.0532749975561726	0.478653372984789	125.329727177523	-0.0548399616481159	0.0882356271031716	-0.621517219841289	0.534259368115763	0.771428871132771	-0.215086439231136	-0.304798048018139
TECTA	-0.0782620223132926	0.263108473245567	0.766121794880041	6.00477805337247	0.270735399508386	0.378008623600936	0.716214876077011	0.473858678867836	0.733118260410451	-0.333120992201345	0.412521309069895
SC5D	0.383274866304945	0.10031483466685	0.000133062805324384	107.315108067753	0.535715582914513	0.170839929085691	3.13577502508681	0.00171400633431492	0.0338235172344527	1.01139069804352	0.996335188986268
SORL1	1.40775817298101	0.278165313942241	4.17350226096918e-07	88.5504383926207	2.10474052513237	0.464357741461742	4.53258412039585	5.8266460421915e-06	0.000825871051037932	3.99583206395574	4.45326742983169
ENSG00000286044	0.62985644940179	0.375134142258735	0.0931488099951236	16.6398950892167	0.937578194370442	0.569933089888239	1.64506713332664	0.0999559674991472	0.342663003931379	1.72971209173611	1.88173336243318
MIR100HG	0.01264819381445	0.0609663258599857	0.835649093309752	1767.88602294797	0.0285335532896773	0.103919640429132	0.274573248828124	0.783644121001016	0.910326350493939	-0.0682887515707584	-0.121106518287794
BLID	-0.0331004797675603	0.133954286176996	0.804828663472707	11.5425784588417	-0.0321132121935826	0.232131520635146	-0.138340592891978	0.889971245427509	0.954021935348624	-0.201560063054351	-0.25472565540981
ENSG00000255219	-0.322225498327053	0.301972158693528	0.285940127460015	8.24463177364949	-0.262646797587595	0.444609755645073	-0.590735570357711	0.554697610759105	0.784458593936206	-1.04381552947936	-0.762645550436945
HSPA8	-0.334828390493883	0.109105363858503	0.00214881853086856	177.877958904863	-0.495681979942216	0.174235153205306	-2.84490225321029	0.00444250534357252	0.059109234752265	-1.08052924893942	-1.27607705395037
ENSG00000288061	0.0569626602691536	0.0708379575439147	0.421324073114555	81.4619749461927	0.0750291241173757	0.125893885406144	0.595971153605481	0.551194497581379	0.782167702045352	0.060804544468241	-0.0186658027032579
ZNF202	-0.0106461274763402	0.0740889777218973	0.885742259498392	38.6017212438257	0.0173704791902263	0.137676308316184	0.126168978545922	0.899598166634381	0.957107449838057	-0.136147871966427	-0.145701405037516
VWA5A	-0.00208045050152502	0.291061803240037	0.994296932192809	10.395528836317	0.0993044120733065	0.437875917486255	0.226786649157118	0.820589645672068	0.926797046354268	-0.11119503913441	0.034818385681946
TBRG1	-0.0735697165289821	0.0414254845947641	0.0757406526936628	125.757833878561	-0.129231521433912	0.0747204982822963	-1.72953238274284	0.0837138559798159	0.313443218440047	-0.319451748990695	-0.468700210788595
SIAE	-0.163565566201174	0.177429821192082	0.356601278845588	16.9238738205829	-0.210431724216474	0.265636046294035	-0.792180606330608	0.428255375032954	0.703125455144937	-0.581620331701465	-0.647603420934791
MSANTD2	-0.00528427084005593	0.0416026132341952	0.898926340110115	139.056059708619	0.00361768300194647	0.0708623497022144	0.0510522585992293	0.959283878466587	0.985559217485082	-0.120528147721884	-0.176002060728711
ENSG00000279342	-0.00710249488376526	0.213547351831072	0.973467587700984	8.2474833198204	0.120052075231946	0.323851135915508	0.370701417775071	0.710859934226248	0.873960169319677	-0.125824849984558	0.080530384111951
MSANTD2-AS1	-0.00267866275605735	0.0682081452891525	0.968673618118477	45.9046097598622	0.00197276721377684	0.124780761033383	0.0158098668211284	0.987386076836248	0.994327926123661	-0.112937702373906	-0.179626198413586
ROBO3	-0.00262462411290677	0.0933870748220317	0.977578573833204	37.1964532968162	-0.0294949887092474	0.172392633419429	-0.171091931970703	0.864151479691475	0.945266760761752	-0.112780281397961	-0.248957091167649
ROBO4	-0.312781458618668	0.265657488366369	0.239041398560992	3.99141914412479	-0.368078563207883	0.423712272129082	-0.86869932125957	0.385011612773807	0.671567807828639	-1.01630392183934	-0.994936612213723
HEPACAM	-0.0441329648721658	0.0540687571536764	0.414364125629369	664.314574953128	-0.0628955798281062	0.0920946259491072	-0.682945168406061	0.494641490864233	0.746627140752907	-0.233699000507439	-0.32254647601125
HEPN1	-0.0842413077405123	0.0916036261132996	0.357766914068068	315.244908609392	-0.122085461788344	0.1475057349191	-0.827665865705507	0.407859755394985	0.688818226493046	-0.350539359734817	-0.452955754904517
CCDC15-DT	-0.133629655608971	0.116772357507753	0.252474225656619	8.66155376803341	-0.17586578861967	0.21218014798783	-0.828851286453795	0.407188563186371	0.688265865145085	-0.494413474044126	-0.571446507182564
CCDC15	0.11411561500093	0.0986245750958958	0.24724343962908	33.734448154517	0.177682445585101	0.173337036525561	1.02506913205995	0.305330569176259	0.603901505464543	0.227297879375801	0.207503690886843
TMEM218	0.0856780362982411	0.0639553491835493	0.180357874652511	31.7973209713985	0.135342670736904	0.146096700635599	0.926391014636823	0.354242811973859	0.648153776429943	0.144455840199925	0.114219174621616
FEZ1	-0.0290673868064474	0.0230775774887761	0.20783136568212	813.298681305643	-0.0309392038655134	0.0450011196273299	-0.687520757744071	0.491754624573754	0.744398739047207	-0.189811184973782	-0.252139037994674
ENSG00000255537	0.156276999317667	0.185067680596709	0.398428265336548	4.26216654979208	0.239935392547489	0.354102317338552	0.677587750204104	0.498033115185107	0.74882763677516	0.350118991812705	0.344661624869538
EI24	-0.0902677841711466	0.0733941254317213	0.218732771815141	78.3977253989002	-0.169280094373139	0.128250735900411	-1.31991518945036	0.186863335616489	0.473595831299972	-0.368095200257621	-0.556936668519961
STT3A	0.10078111399448	0.0532265902607131	0.0582999820556418	52.0782097524023	0.145957742588087	0.108134688393	1.34977725239865	0.177087443621052	0.460965213918053	0.188452896604371	0.137606683088738
ENSG00000288907	0.084874525277846	0.118912913043969	0.475379527378162	18.499334745649	0.135845858604984	0.205476525627166	0.661125927598531	0.508531559068404	0.755381898658056	0.142115117309072	0.115327816248375
HYLS1	0.228004675905785	0.12758562836737	0.0739258879700096	10.3244643646885	0.415138268317223	0.265531248330562	1.56342528771007	0.117952596073223	0.373647821164769	0.559070219905325	0.730674908432198
PUS3	-0.335701992328558	0.163399953929467	0.0399292246263118	15.4272247089164	-0.52002659744032	0.274381552815275	-1.89526807507509	0.0580568954035742	0.256127291930179	-1.08307415468435	-1.3297139916789
DDX25	-0.0384726395002679	0.477851939799425	0.935830345315882	20.1113277108915	-0.0532385449088236	0.736981194813101	-0.0722386748583523	0.942411967470354	0.977600214895875	-0.21720980144062	-0.301269749003807
CDON	1.29898274228724	0.419271733759379	0.00194707730613468	4.55475417801296	2.07147705376864	0.556392658089237	3.72304886423647	0.000196831408979838	0.00853357084364528	3.67895633465696	4.37998015216918
RPUSD4	-0.147901951789595	0.108136574208396	0.171395693264936	25.1167896980003	-0.242053401816338	0.189491836057282	-1.27738169017037	0.201467525768573	0.493271153385225	-0.535990365371134	-0.717273439468767
FAM118B	0.00390247843442698	0.105599806092142	0.970520602104356	31.3503638268738	-0.0046185112919583	0.181360533918866	-0.0254659114205323	0.979683338409837	0.991217792496384	-0.0937660576279165	-0.194148340517113
SRPRA	-0.202677550894844	0.128023157040156	0.113391391594842	30.4956877284955	-0.28851313272988	0.213007247330901	-1.35447566383356	0.175584672393244	0.45961448187737	-0.695558181407808	-0.819635191264123
FOXRED1	-0.12238094730332	0.0616896076112599	0.0472761448585292	112.151846487974	-0.177017376071392	0.101883866937406	-1.73744265301733	0.082309068070374	0.310629281214896	-0.461644652764462	-0.573983726115733
TIRAP	-0.224504441106972	0.247230880171217	0.363838043103718	4.49315590328774	-0.0983228565896625	0.416315226338976	-0.236174058427556	0.813297608552088	0.923493842449677	-0.759142501048552	-0.400601127627727
TIRAP-AS1	1.20215343004896	0.244168108773311	8.50245691919247e-07	5.13705747850581	1.73272177673406	0.425754523786274	4.06976715437995	4.70601478833733e-05	0.00341069213773759	3.39688106511024	3.63362232991426
DCPS	-0.175251619030543	0.152509274157588	0.250506064816561	13.4785177838045	-0.24458375555872	0.251183552896903	-0.97372520110466	0.330193000926174	0.627400751050881	-0.615663189443441	-0.722848405931964
GSEC	-0.315334110730372	0.223632478630015	0.15852342207683	3.12591093351072	-0.0885672704621453	0.480930588527076	-0.184158114653086	0.853889417102116	0.940534226940205	-1.02374010015997	-0.379107269050253
ST3GAL4	-0.0484046452237302	0.0670009173668439	0.470019392354452	243.441332100552	-0.054304586230767	0.110418773878452	-0.491805734870278	0.622856681989646	0.827014229941023	-0.246142911950492	-0.303618489624011
KIRREL3	0.164180184021076	0.0612254743033728	0.00732783371185235	3813.02517347236	0.246839465845662	0.108099915192092	2.28343810822638	0.0224045746669736	0.151220620497187	0.373141906093099	0.359872927721025
KIRREL3-AS1	0.250819998068986	0.12750664808588	0.0491701730805021	12.807557990182	0.344331090690555	0.227857765488716	1.51116680158793	0.130745958391748	0.393679154327486	0.625533959037778	0.574669985479921
ENSG00000254607	0.301825594333304	0.102363130616982	0.00319240381424564	27.1790743604321	0.436113896432908	0.177146611955906	2.46188110298977	0.0138210475534677	0.11316728595201	0.774119309713851	0.776889167462775
ENSG00000254938	0.132221980902416	0.104433935239338	0.205483536641947	31.7543384731335	0.189636301250422	0.183616968820433	1.03278200521802	0.301705926716963	0.601331404236717	0.280043870482341	0.233840856052267
ETS1	-0.0588508048907401	0.128076877545858	0.645878068873103	38.0814356415963	-0.0549949518750547	0.227154390045537	-0.242103847801621	0.808699696768822	0.922110321014016	-0.276573813871479	-0.3051395280661
ARHGAP32	0.230374315404928	0.134667587327519	0.0871386009704514	213.461923882584	0.334937868786001	0.214338632705946	1.56265748529574	0.118133179328931	0.373931972619234	0.565973260782084	0.553974500804342
NFRKB	0.123430746051954	0.081612672575409	0.130432944736605	34.9655257553248	0.208517878648109	0.153147897318717	1.36154581485478	0.173341265461477	0.457628363621967	0.254433960809637	0.275441427150784
PRDM10	0.109865665600562	0.0593731443125803	0.0642520394919308	83.5393784703097	0.162573644702916	0.103087095603433	1.57705136371601	0.114783706936615	0.36832400029699	0.214917272770657	0.174215436835054
APLP2	0.714149225341523	0.172868741148159	3.60930003714785e-05	74.2640085898643	1.10477652678642	0.265301269212791	4.16423385408047	3.12399795901484e-05	0.00260174315897388	1.97526694433621	2.25011074789869
ZBTB44	-0.0694816281159719	0.0389605063163745	0.074523463068011	526.696246810109	-0.102973427331179	0.0649859952396528	-1.58454797762868	0.113069072677016	0.365675998317658	-0.307542662636835	-0.410847432515624
ZBTB44-DT	-0.0528947455854313	0.101730821070121	0.603099759665823	43.5877632062889	-0.0506406604736227	0.161918426003153	-0.312754154815195	0.754467448344767	0.897482622341044	-0.259223106785522	-0.295545996486946
ADAMTS8	-0.201321931455196	0.113510788929477	0.0761305098374291	70.5364015022164	-0.294410550537019	0.186825164267414	-1.57586132302612	0.115057766156066	0.368870493890077	-0.691609101217083	-0.832628594496079
LINC02551	0.0256483162654927	0.289333598549064	0.92936311166065	3.65951398052382	0.083108370776391	0.513500824495502	0.161846616036191	0.871426642651266	0.947983682462563	-0.0304178531852141	-0.000865315594484631
SNX19	-0.123358194236051	0.0948796515041155	0.193548063580553	399.750612954593	-0.164666195167594	0.152666027406957	-1.07860404809414	0.280764275954121	0.582216996458992	-0.464491488971307	-0.546771159680366
NTM	0.129932718150375	0.125813657217065	0.30172588001762	2754.25045566082	0.191391536773344	0.193014825254401	0.991589824880458	0.32139765483717	0.619940369440639	0.273374976601776	0.237708054148484
ENSG00000237654	0.105464096738255	0.159532425502179	0.508559399172253	23.9948764214783	0.157917716761446	0.263570038529958	0.599148968684833	0.549073549404009	0.780962291756513	0.202094980692322	0.163957328771349
ENSG00000285980	0.0432388805104641	0.125408924004999	0.73025742163693	27.5103401719504	0.0740334159307622	0.215611062746148	0.343365572192028	0.73132345627554	0.885166193362159	0.020825546526938	-0.0208595828275639
NTM-AS1	-0.171258947454631	0.0681746198682099	0.0120027622347978	136.999310672868	-0.244917706616471	0.117414416004023	-2.08592534845193	0.0369853857453839	0.200294478792323	-0.604032063651539	-0.723584178925332
ENSG00000238117	0.288828056096856	0.183041449525393	0.114579857375158	5.85776508992138	0.447373326530828	0.316291134456034	1.41443523954673	0.157234149384368	0.434221852322697	0.736255939451885	0.801696349217341
JAM3	-0.06803089176795	0.0239027073043855	0.00442501740274926	1336.73583592439	-0.100089494370433	0.0469590939507388	-2.13141877216433	0.0330546577171257	0.189198982450761	-0.303316495612097	-0.404493447588943
NCAPD3	0.00166935259843404	0.0578086042291132	0.976962502589652	68.3832555913154	-0.00793848816811685	0.101972043275413	-0.0778496528374552	0.937947649011641	0.974780477586054	-0.100271418014752	-0.201463033096717
VPS26B	-0.16704594226361	0.0873477333364318	0.0558217723917153	70.9981032001101	-0.240267237313126	0.143160927867096	-1.67830176077218	0.0932882044957175	0.331124830838279	-0.591759079909441	-0.713338097529666
THYN1	0.0235072261883234	0.134473955926664	0.861229900751059	20.203706652588	0.00909554407760246	0.241477220935293	0.0376662612000149	0.969953776559333	0.989014074964798	-0.0366551024920674	-0.16393303999247
ACAD8	-0.0252343239355144	0.112452900100236	0.822446809948156	42.9821889665103	-0.0229774085575483	0.179348660650312	-0.128115863671538	0.898057282109582	0.957022773197839	-0.178645018267494	-0.234597323931027
B3GAT1	-0.0999244094507716	0.0383191384469309	0.00911556374736304	529.889657386511	-0.148520855632724	0.0629347474089159	-2.35991819698133	0.0182789652745209	0.134523328563012	-0.396226094877204	-0.511199166351443
B3GAT1-DT	0.259814110815803	0.210649844172051	0.217429055756273	22.7556584962564	0.403506986516983	0.329477877845092	1.22468612811297	0.220693502704336	0.516661251769901	0.65173487608187	0.705048449619648
SLC6A12	-0.203374889158527	0.167059866559217	0.223460696047589	54.7853104280062	-0.280383900790337	0.253255824938652	-1.10711728292234	0.268243224148733	0.568945808226832	-0.697589610467321	-0.801724574785717
SLC6A12-AS1	-0.325253482357924	0.207675152305013	0.117310075960441	28.6360494494205	-0.459677922940071	0.315719940492327	-1.45596734315627	0.145401647501729	0.414968934242286	-1.05263640605018	-1.19675161934254
SLC6A13	-0.415452065951609	0.263503860701719	0.114877213473189	3.74666868116141	0.243460003718707	0.427801116054773	0.569096233230808	0.569290834493137	0.794613785745983	-1.31539557671649	0.352427175095275
ENSG00000261799	0.021329186301346	0.109568319599668	0.845654717987943	21.9752495139417	0.0584967699612503	0.192779749751133	0.303438354063463	0.761555820292639	0.899959463438655	-0.0429999909767732	-0.0550904805790601
ENSG00000290285	-0.0112964661303208	0.121409504913156	0.925868343112716	14.5145142996568	-0.0355013042692479	0.213593271420226	-0.166209843752063	0.867991813006001	0.94709716281636	-0.13804238558919	-0.262190421849255
KDM5A	-0.0769053708185897	0.0262292741990794	0.00336739663746065	360.461097984303	-0.104130627256999	0.0494516862313169	-2.10570427810922	0.0352300479933507	0.195332872696635	-0.329168905511856	-0.413397017053787
NINJ2	-0.0135043141400243	0.0389897440157385	0.729075527867378	581.741168669273	-0.0100587531214296	0.0688585152618678	-0.146078565347747	0.883859367265501	0.951923060777435	-0.144474108670345	-0.20613447717579
NINJ2-AS1	-0.0598379011076864	0.0905838038817725	0.508881330765009	64.8019511773877	-0.0953379495159639	0.150633480338774	-0.632913408769082	0.526790191000423	0.767030245509408	-0.27944934221127	-0.39402467290011
WNK1	-0.0286999775277446	0.0238565148006374	0.228966746737658	1289.72093327211	-0.0382923192025842	0.0446445039715317	-0.857716309873259	0.391049131734325	0.676205725212576	-0.188740878173823	-0.268339686432706
RAD52	-0.0396726054555357	0.0425013965221741	0.350591598619871	133.818273297022	-0.0588937303452573	0.0781263864306924	-0.753826370780673	0.450953487001903	0.71841622737437	-0.220705444572383	-0.313729457155758
ENSG00000250132	-0.00292568140107226	0.149605167626107	0.984397549400867	6.75389047596082	0.0679258319164647	0.253245353389841	0.268221434301702	0.788528877100969	0.91253085921216	-0.113657296980797	-0.0343160318135516
ERC1	0.0977774745498227	0.0710580333200455	0.168814572015646	390.252884810575	0.154671621018422	0.115022557680314	1.3447068482715	0.178719922220937	0.463091557960339	0.179702938700221	0.156805413764141
WNT5B	0.267816404023461	0.135650661406053	0.0483465491726454	17.3043556272597	0.406851913042454	0.234196955701922	1.73722118557459	0.0823481368294054	0.310697180701885	0.67504650518843	0.712418112164855
FBXL14	-0.139157882527529	0.0933334821086386	0.135968075425921	51.8751912280979	-0.215118269700596	0.158253521881408	-1.35932690244835	0.174043022837955	0.458037366808826	-0.510517854650796	-0.657928986670763
ENSG00000289832	-0.105104914558654	0.15145132158701	0.487691743600954	5.56997251956531	-0.21989949343137	0.277799279848464	-0.791576902399898	0.42860741917022	0.703125455144937	-0.411317520613019	-0.668463150928371
ENSG00000285627	0.117202224514584	0.132482534119817	0.376339115668438	8.22662580215606	0.129095352257246	0.251850480337723	0.512587278309469	0.608240054007641	0.818308220407987	0.236289538930365	0.100454857630814
CACNA2D4	-0.572598274278851	0.304000180466201	0.0596264341596427	5.94291762069385	0.119223993758756	0.394781230033913	0.302000157779827	0.762651942672513	0.900244417595733	-1.77318111755632	0.0787059251975688
LINC00940	-0.0400344582682956	0.137503496187992	0.770934847025428	18.6024471275816	-0.03778442196782	0.234587339044102	-0.161067609708965	0.872040150827441	0.948219385597107	-0.221759564728109	-0.26722066895972
DCP1B	0.0894977754342743	0.0478904342750334	0.0616502616647116	108.660428656694	0.155790911002929	0.0847283929752946	1.83870961707435	0.0659579081399338	0.273767413213014	0.155583193286387	0.159271473754767
CACNA1C	0.70559725444593	0.797977159182096	0.376570774348544	16.9725134002317	1.62228024696639	1.21862004054753	1.33124369613805	0.183108837829125	0.468368450188986	1.95035403893838	3.39029357540609
FKBP4	-0.299825122041663	0.0781339234604733	0.000124382692398709	106.712700892509	-0.456889776664093	0.146080587820893	-3.12765565555005	0.00176206488823621	0.0341740000904618	-0.978560576897438	-1.19060867508826
ITFG2-AS1	0.0238687413659171	0.0928531328815216	0.797133161956452	28.8655041572708	0.0411109711580455	0.161599327719276	0.254400632343359	0.799186062492537	0.918248216845901	-0.0356019659076207	-0.0933954984270843
ITFG2	-0.115561153303814	0.0530879868614403	0.0294965848702122	211.151619159673	-0.160062827696661	0.0886688883902238	-1.80517462892101	0.0710473597714337	0.285915678512341	-0.441777784083937	-0.536628854737632
NRIP2	0.239036161975875	0.132555894554946	0.0713433420173321	7.20198788512513	0.230702556832606	0.256770380611256	0.898478073224048	0.368930729857517	0.660104967907599	0.591206247052392	0.324319508821279
FOXM1	0.404621292013421	0.229991267777034	0.0785282978101829	4.01392345462828	0.665058022689587	0.401007810984232	1.65846650482261	0.0972233428233133	0.338390964615974	1.0735753676068	1.28130710889471
RHNO1	-0.375687911903276	0.234437750259572	0.109043751923963	5.61004315291953	-0.29789184608776	0.312008270593645	-0.954756248996136	0.339700977153946	0.636434227753649	-1.19955788033919	-0.840298710187329
TULP3	-0.0342452885610961	0.0497921413442787	0.491600824653365	271.023901284896	-0.0378488225491764	0.0842121186392419	-0.449446269263428	0.653109760025302	0.84163832227551	-0.204895026832896	-0.267362558639119
TSPAN9	0.746314200637426	0.219240798700843	0.000663862177211982	12.5361842413942	1.03590943194167	0.390065267031597	2.65573358998342	0.0079136104981653	0.0837433828811591	2.06896733182041	2.09838028517852
PARP11	0.216153898703529	0.087089055523709	0.0130652062611433	46.3275796994017	0.282256396618725	0.174012875176927	1.62204317543596	0.104794103869128	0.35036740420386	0.52454750053045	0.437904784683177
TIGAR	0.0112895731010291	0.122269905809143	0.926433301923558	42.1730533306456	-0.027258982527216	0.19491785747172	-0.139848564317259	0.88877964151627	0.953815459048986	-0.0722465748279027	-0.244030641846539
C12orf4	-0.0452971379728865	0.0787372684460113	0.565091964614346	93.5351753359359	-0.0860135130408278	0.134471627888346	-0.639640602196372	0.522406279582099	0.764273563196168	-0.237090374809228	-0.373480738759045
RAD51AP1	0.0150916598312216	0.178576330085445	0.932650176986775	7.25335360535375	0.15491387669877	0.289502022636719	0.535104643787459	0.592577498979694	0.809713099041497	-0.0611706452930545	0.157339160200791
DYRK4	-0.0222210145986072	0.0718944574712869	0.757261987839812	29.998005588471	-0.0534441318487932	0.136408309517848	-0.391795280197358	0.695209482694001	0.864525306596277	-0.169866890820466	-0.301722705551504
AKAP3	0.0557744393911471	0.0984312578891566	0.570963270504648	17.5332376431189	0.0255009672523597	0.191973190079199	0.132836086340177	0.894323014470384	0.955738128667183	0.0573431161393905	-0.127788021024597
NDUFA9	-0.194431830106368	0.0786585526594587	0.0134417399878271	68.7710500250356	-0.310326372137861	0.13816162718816	-2.24611115585105	0.0246968889642868	0.159254960727276	-0.671537418890227	-0.86769490564963
GAU1	0.266439409289847	0.160723730661063	0.0973683834372518	4.60595384126715	0.35165773134384	0.284869151847037	1.23445353441662	0.217033951009311	0.512133419533898	0.671035156231487	0.590812303941492
GALNT8	0.103803711061736	0.173143507528764	0.548823422621833	35.7772471856973	0.115589099845006	0.277887585566485	0.415956328561324	0.677441959985373	0.854985657902436	0.19725808031134	0.0706973960630777
ANO2	-0.345630116125218	0.116387685955662	0.00298144015953999	43.4577330289196	-0.432427910010413	0.208130635167159	-2.07767544486236	0.0377392621607152	0.202590846143883	-1.11199595668109	-1.13671340979896
VWF	-0.374574468600841	0.108402176802633	0.000549447140809791	21.5568170388124	-0.569711758018848	0.214403803711061	-2.65719053560548	0.00787948955649003	0.083663116871137	-1.19631428795586	-1.43918212623431
ENSG00000255775	0.0775092818120127	0.160788992144389	0.629766238724473	5.22183976281496	0.144679899285255	0.278872557302547	0.518802928063992	0.603898175841606	0.815769798266057	0.120659289648233	0.134791292718929
CD9	-0.0675469191905805	0.0452391561601276	0.135409073739429	728.088633607009	-0.106082098550382	0.0736425387189951	-1.4405002922994	0.14972590738491	0.423223317499705	-0.301906626099869	-0.417696568864382
LTBR	-0.298229826491033	0.119676868749118	0.0127040772031563	12.1686541367159	-0.400017594178355	0.227820312897056	-1.75584691765	0.0791145507668763	0.304862332236926	-0.973913291772216	-1.0653058351192
CD27-AS1	-0.0222790222635026	0.0528760559056717	0.67350372045657	123.655441017047	-0.0296690816462512	0.0896526156081279	-0.3309338098504	0.740694482939611	0.890667518250006	-0.17003587402744	-0.249340658994163
TAPBPL	0.0253873253976957	0.0774995210763585	0.743228930937005	18.011936040578	0.0233285392724396	0.148616990549823	0.156970876520466	0.875267800699804	0.949887554304337	-0.0311781505340365	-0.132574392561868
VAMP1	-0.0272728505890174	0.114693763365187	0.812045188330651	43.1312351923238	-0.0517945328982435	0.187291026566872	-0.276545725909353	0.782128944193875	0.909877731019043	-0.184583488158202	-0.298088249754671
MRPL51	-0.195757835831548	0.0881867621234178	0.0264316836865764	45.7598636061594	-0.309501653325094	0.16166456611663	-1.91446809130586	0.0555603724692108	0.250272525791381	-0.675400230818811	-0.865877855469755
NCAPD2	0.131221970536565	0.0484352233288729	0.00674403663258078	92.6128554318341	0.165072983125212	0.10135328744754	1.62868898762315	0.103378875189244	0.348690449154459	0.277130721695302	0.179722069228423
GAPDH	0.0795314219355122	0.100069771639433	0.426753296090728	310.943428130252	0.087585654488266	0.16821234421857	0.520685059679448	0.602586183828955	0.815153063762745	0.126550023633761	0.00899919707101482
IFFO1	-0.0888990731648867	0.114746160932829	0.43849005226145	29.7292765186298	-0.150260789108478	0.202843536618213	-0.740771885629734	0.458831764457487	0.723461230063945	-0.364107982780828	-0.515032650426436
NOP2	-0.0405025235812776	0.16352009130909	0.804373171058913	18.7821288574018	-0.0400647985595285	0.269703679665807	-0.148551175160729	0.88190780198229	0.951559281878271	-0.223123094492732	-0.272244876764858
CHD4	-0.133121575203371	0.0437507263398809	0.00234443869307252	311.290126508598	-0.18787666095432	0.0725231628058479	-2.5905745652225	0.00958158616037985	0.0928973247342248	-0.492933375569313	-0.597909293526573
ENSG00000247853	-0.0717913347689966	0.112975111921539	0.52512746480711	19.4395348394652	-0.0824055462631068	0.203829442375758	-0.404286766929346	0.686001855360929	0.85931810009535	-0.314271112025409	-0.365531536460085
ACRBP	-0.081930405157273	0.203224851796344	0.686836771593912	4.66256484997331	-0.0460261739200494	0.34359743324185	-0.133953776912101	0.893439125603582	0.955456914023179	-0.343807426459702	-0.28537919358103
ING4	-0.0888931799482709	0.06756221323031	0.188266921913721	92.1016683032534	-0.135451371278782	0.116132236911269	-1.1663546219494	0.243471097342107	0.543579785085818	-0.364090815141949	-0.482404007894303
ZNF384	0.0505818273102414	0.0830656039078984	0.542565339045668	41.1634015779728	0.0631651713819371	0.141907346334309	0.445115584313238	0.656236227063088	0.842582592700796	0.0422164213553919	-0.0448048904968726
COPS7A	-0.0624901493663468	0.106595097780732	0.557715258273569	33.0325620836121	-0.112518806152315	0.191112868662043	-0.588755780497904	0.556025113140015	0.785318213356037	-0.287175655919101	-0.431878154787779
MLF2	-0.0724714685117285	0.165070381458238	0.660637081983041	47.694974464795	0.0715314461174862	0.244881662729938	0.292106176183445	0.770205444615315	0.903864707514831	-0.316252422275107	-0.0263720127962743
P3H3	0.446133093326977	0.5168046011394	0.387998410144921	4.08293434722949	2.07756946455773	0.734639433334458	2.82801245112564	0.00468379847908431	0.0608537928881136	1.19450416772133	4.39340317095912
USP5	-0.373726292620584	0.105064497877975	0.000374952876120609	50.5121433479746	-0.564638454940753	0.178099906032196	-3.17034673133787	0.0015225713355011	0.0316561693323296	-1.19384345074011	-1.42800444224322
TPI1	0.0401879307809215	0.280706774640959	0.886158336569488	24.0154953458794	0.10902805965661	0.403262160016402	0.270365212674988	0.786879300103443	0.912044956976321	0.0119377681523855	0.0562418761089532
SPSB2	0.169112217772567	0.150566416972467	0.261363791736134	6.54834799813724	0.148647538279988	0.298477704102819	0.498018901367526	0.618470719926297	0.824161714195764	0.387509505301507	0.143532937795354
LRRC23	0.0200557757585789	0.0893707101175991	0.822437465782405	47.5541057474874	0.0151295590691443	0.147112700359547	0.102843323738653	0.918087320169601	0.965094857492696	-0.0467095869017211	-0.150638680926055
ENO2	0.472981602456331	0.285372047345552	0.0974344039229113	30.9802077258555	0.861270292748233	0.412725861525527	2.08678537750163	0.0369075395078225	0.200093431366242	1.27271705878218	1.71360904633646
ATN1	0.0600021609633174	0.082216576032755	0.465508698542857	61.0676114138592	0.0374733247699564	0.136676062433759	0.274176209810829	0.783949209669725	0.910326350493939	0.069658970444993	-0.101410091912134
C12orf57	-1.07015713776413	0.168335171317109	2.05331117151143e-10	21.1320341827454	-0.858648899140473	0.263558161390059	-3.25791049160377	0.00112235801501662	0.0258431048389175	-3.22262909243803	-2.07577883788961
PHB2	-0.175504329751064	0.112119011435343	0.117503299973979	49.3801419339395	-0.310414878619615	0.185867098818513	-1.67009051409747	0.0949014566599471	0.333240203102496	-0.616399365741308	-0.867889906316648
EMG1	-0.0501586181316065	0.0913453910469918	0.582930335198657	20.8490443078388	-0.0889297500430824	0.174561479567424	-0.509446587319589	0.610439228429304	0.819757492245716	-0.251252443034936	-0.37990589711299
LPCAT3	-0.0999523449304506	0.0414191825135624	0.0158135863428819	107.641068428452	-0.129748619952344	0.0776677319896681	-1.67056017510083	0.0948085842652965	0.333190194317879	-0.39630747424238	-0.469839500861024
C1S	-0.153036041203494	0.126673214735154	0.227002331280366	58.5489886562573	-0.209697762522997	0.204657441553117	-1.02462808550537	0.305538707265108	0.604232101394548	-0.550946576685935	-0.64598633010758
PEX5	0.092824353698824	0.102201808330031	0.363748420166883	35.0562223097641	0.13046930800156	0.188091904588871	0.693646588813794	0.48790386909754	0.741433719861476	0.165273910270228	0.103482006391943
SLC2A3	1.41614371853873	0.930634433191394	0.128084994491768	2.34943958962206	1.9720935321039	1.2426523349694	1.58700344143518	0.112511865193154	0.364763152628759	4.02026015260794	4.16101479922459
FOXJ2	-0.193393917054462	0.110467709834142	0.0800005677061301	26.7501264851688	-0.244101881612394	0.208914648394384	-1.16842875063306	0.242633863451405	0.543106775630652	-0.668513855083827	-0.721786723904959
NECAP1	0.00269260726988252	0.108385074852121	0.980180215733285	52.811520319036	0.00135561466832991	0.178073501523824	0.00761266924460709	0.993926027410505	0.996901651361383	-0.0972905558089615	-0.180985931120485
CLEC4A	-0.246227573489176	0.167936600467472	0.142595544085685	8.072150802924	-0.252427062881617	0.273430177709268	-0.92318655166884	0.355909995938403	0.649798024539013	-0.82242456182608	-0.740129063001096
FAM66C	-0.162576347342172	0.0819254992843425	0.0472066616636992	131.627240163653	-0.246950710646878	0.145887837413737	-1.69274365173107	0.0905042724676304	0.32644822345045	-0.57873861985364	-0.728063366597484
ENSG00000290939	-0.270801742076349	0.172365883541245	0.116162518345705	10.7451397029685	-0.258161140243686	0.288047360279321	-0.896245464611606	0.370121678559338	0.661106581582292	-0.894012029173313	-0.752762588683882
ENSG00000275367	0.0673783535312355	0.110750689591452	0.542936377148866	12.8375638190136	0.0356236178948137	0.222753425620477	0.159923995761612	0.872940945910809	0.948549497543213	0.0911466941386594	-0.105485432692731
LINC02449	-0.0895493059463834	0.441925041181127	0.839420640569058	2.45554274144927	0.483218095604191	0.554129248910623	0.872031383570101	0.383191256864352	0.670380051915193	-0.36600218798449	0.88067083492578
ENSG00000286895	0.296932404098124	0.236395410021788	0.209085651581968	22.7592372696376	1.3863117804695	0.341379729834914	4.06090830624274	4.88821683222853e-05	0.00347705610345045	0.759864866274916	2.87039935466611
RIMKLB	1.65289298800826	0.369024902666292	7.49645542449211e-06	13.5411807090961	2.17353890917315	0.514930094833513	4.22103685719883	2.43181167228227e-05	0.00215947806392247	4.70993885068924	4.60484650643479
PHC1	0.228894047347047	0.223095589732703	0.304895868298997	39.2499232430932	0.353743160373975	0.346937441609698	1.01961655891823	0.307910348572168	0.606917282008917	0.561661064384357	0.595406996260454
M6PR	-0.0668313485395888	0.0786413984764122	0.395422939148013	62.707333030598	-0.129819836117162	0.133669140362457	-0.971202745563737	0.331447326944735	0.628421104015714	-0.299822083933944	-0.469996406879281
KLRG1	-0.0064870681374483	0.0543082220165294	0.904919565071289	75.5500909337551	0.0237311539787689	0.0982245116153309	0.241601139964996	0.809089238688046	0.922155762914891	-0.124032038889025	-0.131687337345919
A2M-AS1	0.0843870372153255	0.0860153064759139	0.326558220455483	15.6754285851505	0.172436275912347	0.173697719580755	0.992737707372021	0.320837793920683	0.619782673230861	0.140695006771697	0.195945140990845
A2M	0.525757317705672	0.240403722373662	0.0287442315688883	7.32405204918181	0.752705845181219	0.410856509576749	1.83204069458856	0.0669453579149985	0.275879070153134	1.4264589759802	1.47441594691161
PZP	0.358634040582736	0.141321193301901	0.0111576262632065	12.0068848403436	0.530784899021543	0.267131927333678	1.98697663854509	0.0469249857503114	0.227017136509793	0.939609050557051	0.985471728718434
A2MP1	0.0286356608443657	0.155457777387634	0.853854852623758	4.7284764202235	0.0116629581605164	0.329071201113303	0.0354420505989546	0.971727254230646	0.989517092617343	-0.0217153641575024	-0.158276420852764
LINC00987	0.232152205536365	0.109903168115293	0.0346578062527179	61.2201409887697	0.342898064228394	0.179984888600375	1.90514918721726	0.0567606811311399	0.252756121166352	0.571152465575104	0.571512689986563
ENSG00000284634	0.788046607908743	0.353421672471025	0.0257631735800663	5.33832510859963	1.17018072063504	0.540432787999603	2.16526596205689	0.0303673234454814	0.180939658411415	2.19053878325158	2.39421162247256
CLEC2D	0.584977798228186	0.305621997633726	0.0556129255551962	5.09128701658106	1.02572656813613	0.4692080283942	2.18608059978542	0.0288097090664206	0.174911005497572	1.59897525870424	2.07594503303795
CLEC2A	0.906395685005573	0.653595913630744	0.165507950296261	11.1328160689561	1.38783854780883	0.877792979245091	1.58105450900551	0.113865574900839	0.366831127716971	2.53530367986204	2.8737631834349
LINC02470	0.40347443954942	0.413191944275997	0.328825731412729	15.5448401657401	0.602191701310263	0.580587903365432	1.03721021023622	0.299637900677433	0.599878380702741	1.07023445037383	1.14279776631388
GABARAPL1	-0.00889852110222685	0.094277746246902	0.92480235332431	72.9775607254869	0.0224304208068354	0.148046102876257	0.15150970117453	0.879573658747769	0.951020517908974	-0.131056887349842	-0.134553159499414
KLRD1	-1.04969445308393	0.270894310355989	0.000106658647468575	80.5068358795233	-0.410764113528688	0.313500510654537	-1.31025022151027	0.19011120114735	0.478028492333387	-3.16301886529302	-1.08898295344883
KLRK1-AS1	-0.311036926640317	0.114617210114873	0.00665360344153868	95.6342673970833	-0.435888149072062	0.187095300349785	-2.3297653562497	0.0198185561282672	0.141269504780845	-1.01122189330221	-1.14433713307536
KLRK1	-0.106589410873873	0.14501234728097	0.462317085975502	22.3337102267731	-0.140387670463891	0.240745525109387	-0.58313719600854	0.559800945692235	0.78838499478831	-0.415642034425798	-0.493279839975941
KLRC4	-0.25202080491135	0.223288862521749	0.259034490494067	7.28391295314064	-0.276919850884743	0.344644044515851	-0.803495244706039	0.421688544180114	0.698047257693326	-0.839300931978692	-0.794092455320734
KLRC3	0.0154399573245775	0.182137793085971	0.932443647926164	30.3747691478361	0.0270244189648309	0.286067213085971	0.0944687742202368	0.92473678605201	0.968562239817584	-0.0601560133902784	-0.12443149736426
KLRC2	-0.902615802424024	0.384746590619934	0.0189760676624544	17.6476907322035	-1.31054414369398	0.562734333148422	-2.32888605954015	0.0198651026396495	0.141484567247036	-2.7345613138507	-3.07141070985564
ENSG00000290537	0.346473611679023	0.146692091428584	0.0181810239848376	12.7256629026407	0.475984118551987	0.270859101038434	1.75731262758805	0.0788645365987726	0.304489820325434	0.904184279054209	0.864732676246192
MAGOHB	0.107580385737744	0.0655801623882478	0.100913510947805	28.1850541645343	0.116627517130651	0.134080390545998	0.86983276716099	0.384391801739473	0.671406432922873	0.208259981518731	0.0729852744119871
YBX3	-0.112219262445166	0.441441688070641	0.79933267633048	9.13542279939362	-0.0517254362031405	0.609783122933748	-0.0848259557501075	0.932399758200612	0.972439669847676	-0.432042459697565	-0.297936013428395
PRH1	0.0478238832729572	0.0712924721439353	0.502339967238712	160.110304541508	0.0762013699656918	0.121843386204593	0.625404236859752	0.531705782097928	0.769853151351101	0.0341822033099585	-0.0160830684469669
TAS2R14	0.0312807912979725	0.109739761735948	0.775609520305984	23.2861920046796	0.0420342794832673	0.184261140230149	0.228123409150539	0.819550301976147	0.926599696913747	-0.0140097854598941	-0.0913612322839417
TAS2R20	-0.0523125798668494	0.141532393371552	0.711668929218658	9.79918213897648	-0.0870604231631084	0.249209892101997	-0.349345776079692	0.726829736251835	0.883135273828578	-0.257527189008209	-0.375787328831388
TAS2R31	0.0754176664523393	0.171622599549067	0.660343460425284	4.622097314441	0.18359016271833	0.309521691140645	0.59314150824702	0.553086453563543	0.783419564906331	0.114566166060656	0.220519785964838
ENSG00000291182	-0.103119951600384	0.156259179753421	0.509299444962822	8.70862373173339	-0.0693035602818645	0.267728170181292	-0.258857931292533	0.795744858026036	0.916537625897297	-0.405535088118648	-0.336664769247552
TAS2R30	-0.199417135874809	0.123995866997613	0.107779054438712	8.23170444721487	-0.24072359940763	0.226271616605538	-1.06387006474297	0.287387565684974	0.587957310319016	-0.686060205801543	-0.714343570926259
SMIM10L1	0.0643291057314606	0.121683817292458	0.597042818863776	22.8600648207137	0.0641211150042805	0.216161946282703	0.29663461172033	0.766745483238345	0.902263468856149	0.0822638736873522	-0.0426987210921733
ENSG00000275119	0.676881611170523	0.224299079394971	0.00254647414246094	53.6740216404448	0.988687081466679	0.340520091071953	2.90346181440956	0.00369061974157968	0.0538114991203027	1.86670196468647	1.99433830250951
LINC01252	1.54978634672772	0.553031602800096	0.00507323040492763	17.6189593968027	2.25543303294235	0.815700933067999	2.76502446118244	0.00569185274220012	0.0677450309375838	4.40957697721342	4.78527858828136
ETV6	0.152536602386172	0.187492665612653	0.415896848722122	108.529414044166	0.186240214176745	0.28837141870068	0.645834510978552	0.518386535334861	0.761640179145937	0.339222771977259	0.226358474745364
BCL2L14	-0.188682385680079	0.0779161020211191	0.0154519379837117	93.3973496841703	-0.277995352496705	0.137029583772969	-2.02872507412187	0.0424863005097492	0.214998474361213	-0.65478860544933	-0.796462039192497
LRP6	-0.150301766269917	0.0498817252656186	0.00258540057104836	592.808845809856	-0.210928869811902	0.0840180489401863	-2.51051854301051	0.0120553990501456	0.105394700423634	-0.542981309546521	-0.648698750008911
MANSC1	-0.176238390341118	0.128583769151466	0.170496101875197	28.3689660589851	-0.322611042155666	0.220381686474545	-1.46387409642103	0.143228352220871	0.411886293423305	-0.618537771292444	-0.894760932906451
LOH12CR2	-0.288425363623446	0.116909626109932	0.0136220039645703	10.3831346708011	-0.464951017322696	0.239838868763659	-1.93859744135495	0.0525503753602469	0.242541524650325	-0.945351728726826	-1.20836949072868
BORCS5	-0.110676866102067	0.0466129384156643	0.017578410870383	355.726144284678	-0.151564869068551	0.0810297984539977	-1.87048310572558	0.0614167608952851	0.263474961105955	-0.427549276237201	-0.517905846344052
DUSP16	-0.0619674710707459	0.0383522325210961	0.106149214046771	655.38037992685	-0.0800589353591634	0.0731095799550183	-1.09505396431522	0.273492995313762	0.574787602497884	-0.285653032059551	-0.360361398833659
ENSG00000290048	0.0878389556973656	0.0931393968763094	0.345634200883186	29.9697465087658	0.120201053117173	0.167868518437045	0.716042854469179	0.473964887827029	0.733128689554904	0.150750854673195	0.0808586175521971
ENSG00000255670	0.0425031472385476	0.106268790868271	0.689186798963111	27.3621326497804	0.044663769321561	0.19724069098285	0.226442977354224	0.82085690478454	0.926797046354268	0.0186822682551725	-0.0855678456051269
CREBL2	-0.00798067190288771	0.0450324547640508	0.859335233037519	73.7781591924453	0.0171280536685528	0.100219821554881	0.170904850984727	0.864298582250534	0.945266760761752	-0.128383083784351	-0.146235525674689
CDKN1B	-0.156702053605635	0.049244194045645	0.00146189760036789	205.19141402278	-0.229825776829268	0.089575769026932	-2.56571368938142	0.010296377797566	0.0968557259083677	-0.5616261055661	-0.690333095877403
APOLD1	0.0306886262044412	0.104484012831791	0.768974927877147	432.050253989966	0.0676757497503501	0.16529114311356	0.409433611962226	0.682221477259689	0.857708042327085	-0.015734832602261	-0.0348670218454118
GPRC5D-AS1	-0.0939087938854202	0.16363791354911	0.56604789931199	9.68312907565087	-0.159719022474329	0.283278997150104	-0.563822323861508	0.572875057465788	0.797125846904208	-0.37870189334296	-0.535871370694091
HEBP1	-0.150067596102549	0.0722255737985885	0.0377312299794167	73.0254133031426	-0.244995859395691	0.123605279468481	-1.98208248425315	0.0474700096030235	0.228454264302373	-0.542299144078717	-0.723756367942171
ENSG00000255621	-0.233496991824535	0.317500285218692	0.462081957809426	4.75939532914209	-0.129794587691767	0.453506510424622	-0.286202258861157	0.774723213756675	0.906148924382064	-0.785338867716188	-0.469940778639455
FAM234B	0.00331459713180803	0.345496390190444	0.992345432880273	9.44290031334869	0.653562379868484	0.479646198906859	1.36259263882001	0.173010930074924	0.457544693260576	-0.0954786255793405	1.25597949476428
ATF7IP	-0.084341356506624	0.0405281790461643	0.0374289017808577	553.817534333273	-0.113080389176481	0.070546643088261	-1.60291665522633	0.108953056047151	0.359220979465679	-0.350830813655292	-0.433115454724775
ENSG00000290040	-0.0441868054027898	0.153755940241934	0.773819265565865	8.39269707402432	-0.0533687019391546	0.276138088643218	-0.193268165943269	0.846748956180193	0.938416678837429	-0.2338558443581	-0.301556515658955
GUCY2C-AS1	0.166667016282479	0.113650846264765	0.14251679159237	10.7920010301054	0.132058400690362	0.241875562711742	0.545976613800144	0.585082012817535	0.804392272984824	0.380386343384222	0.106983152614542
ENSG00000261324	0.0468514237243192	0.115043691567873	0.683825145722687	14.2837297652211	0.062779827949671	0.212929154599839	0.29483904196987	0.768116840252249	0.902614902318674	0.0313493133207134	-0.0456538930200038
H4C16	0.0302626112865174	0.17597348270156	0.863459097177358	4.46462766684142	0.215736982383647	0.314269008956704	0.686472341322616	0.492415299962659	0.744584316754701	-0.0169758645793193	0.291346816403623
H2AJ	-0.0376782678773709	0.0722592265437229	0.602065913912285	52.3412511711216	-0.0617893533077341	0.131551560111846	-0.469696849320528	0.63857161919235	0.835894678744329	-0.214895702698521	-0.320109197915117
WBP11	-0.145331222816035	0.0489232980962727	0.00297225081328518	71.9895143688012	-0.278683192892356	0.1057699593288	-2.63480476555759	0.00841856899187007	0.0865000662691151	-0.528501527008179	-0.797977513915874
C12orf60	-0.0255588329841898	0.0942416530608802	0.786233159785923	40.0455699344822	-0.0370551189551608	0.156625681188564	-0.236583928471792	0.812979589507175	0.923493842449677	-0.179590351609842	-0.265613842305809
EPS8	0.197193256923325	0.0977786077646105	0.0437234782086544	269.25760065579	0.312857221386731	0.153645144960011	2.03623239424948	0.0417270248208324	0.213279498226037	0.469312902480549	0.505325623505186
STRAP	-0.0782904758748489	0.067609723181362	0.246873594858137	67.1131783798177	-0.135302047696866	0.127036540184099	-1.06506401623336	0.286846961551213	0.587593586320334	-0.333203880800468	-0.482075012802668
DERA	-0.0434830163994249	0.0700603724569917	0.534829499744653	82.5577666264317	-0.0722729480147845	0.118545648068477	-0.609663443511961	0.542084775347705	0.776566732108895	-0.231805623528899	-0.343207031204836
PLEKHA5	0.696592925182229	0.270139293920838	0.00991891023201731	65.7118821306127	0.961659054433756	0.450619704031833	2.13408123486278	0.0328361316720878	0.188986200580427	1.92412335996902	1.93478918028556
AEBP2	0.167578008835736	0.0886943642428685	0.0588399461602342	277.671128009935	0.246772724150349	0.146498238908837	1.68447570420222	0.0920897710072387	0.32908322825693	0.383040172726546	0.359725880015072
SLCO1B1	0.190422007059803	0.145660580543613	0.191111007108065	17.305292033534	0.279866131864836	0.245297752443154	1.14092415881264	0.253901484965964	0.554483228130857	0.449587448624996	0.432638467322921
SLCO1A2	0.148992400230601	0.0356044703055581	2.85600382909127e-05	2060.00754881059	0.225805202510822	0.0655879994535241	3.44278228322588	0.000575762629832277	0.0169407523480192	0.328898090790838	0.313529481464614
PYROXD1	-0.0985339278052028	0.0515771801612659	0.0560795287261807	88.6617467342626	-0.127059965145502	0.0960244086906175	-1.32320486924192	0.185767257170646	0.472267133599667	-0.392175456946322	-0.463915759793441
RECQL	-0.146538544865459	0.0624516385412039	0.0189541067634	68.9483117879449	-0.227142670427488	0.113304953218229	-2.00470203619433	0.0449949107186973	0.221977904586452	-0.532018599314578	-0.684421579255609
GOLT1B	-0.196524935794601	0.104267495602829	0.059454824176956	61.0129031633632	-0.218370262919718	0.167946727939557	-1.30023529245719	0.193520338030111	0.483341799881712	-0.677634883981636	-0.665093895209632
SPX	-1.62590720478253	0.341313920634532	1.90102423454947e-06	7.60651983547522	-1.31498919716409	0.418174571386411	-3.14459387811266	0.00166317539232193	0.0333562836166226	-4.84159494411162	-3.08120421169213
GYS2	0.0874940158118927	0.152801849630043	0.566916992573768	8.94501651218573	0.0866481112758671	0.330636860445107	0.262064281517857	0.793271883857998	0.915208643652716	0.149746003880361	0.00693356811195807
LDHB	-0.174364434466628	0.101324481846747	0.0852776885701168	78.4628214459668	-0.28945938738397	0.17432467567831	-1.66046135613138	0.0968216757922451	0.33774072423408	-0.613078715597463	-0.821720013585144
CMAS	-0.159327040169714	0.116510362508575	0.171471004600142	53.4982507445138	-0.141207726801325	0.191626590346423	-0.736890045092644	0.461189218334394	0.724157463513774	-0.569273002724651	-0.495086617622305
ST8SIA1	1.07133694275698	1.02099998843376	0.294039320267223	13.8820409210756	1.65002837652838	1.23506022297958	1.33599021798928	0.181552470622199	0.466826606233716	3.01579712409004	3.45142925344725
C2CD5-AS1	0.0184218228929621	0.125125564225097	0.882953093069643	22.1577333106244	0.0189694429148871	0.221773894206008	0.0855350580500071	0.931836025293211	0.972439669847676	-0.0514694853698759	-0.142178510593335
C2CD5	0.0876562377937755	0.0559456634736185	0.117159055749719	232.768208506761	0.128376199754758	0.0949042960326759	1.35269113329241	0.176154324255813	0.459998386865357	0.150218575751505	0.0988703949463531
ETNK1	-0.0152328392285933	0.0359443693038992	0.671719479758953	394.085053906364	-0.0321054260039491	0.0635265054361655	-0.50538630739275	0.613287534141386	0.821200169085722	-0.149509507239288	-0.254708500596491
BCAT1	-0.331114918712574	0.151749868857693	0.0291111353478814	129.472505341999	-0.489058097505792	0.232869384029263	-2.10013909533224	0.03571660708675	0.196489429799526	-1.06971146525952	-1.26148307769294
ETFRF1	-0.110628299224866	0.0828532504204775	0.181800474113016	61.0001640870106	-0.151139835694354	0.15338400037183	-0.985368978041803	0.32444286187642	0.622137411078481	-0.427407795164363	-0.516969397511937
KRAS	0.301855257973699	0.123085008913574	0.0141901746845683	27.6992406491421	0.434536678484677	0.219496350633647	1.97969887531272	0.0477373750336278	0.229266883548987	0.774205723416137	0.773414184096118
ENSG00000274987	-0.191423170870221	0.219899047256345	0.384024610330637	4.94820685810611	-0.0132901217488718	0.413355518520348	-0.0321517946499064	0.974350998580325	0.990381062497233	-0.662772837738168	-0.213253944871741
ENSG00000278743	-0.256193155274978	0.207395052811236	0.216722377954371	4.17397817128172	-0.256882189991471	0.353360043195408	-0.726970111471871	0.467244265422993	0.728242990913898	-0.851455483387335	-0.749944759443341
RASSF8-AS1	-0.173139932673646	0.080639618711034	0.0317866959495623	70.8608186762215	-0.248511608567365	0.14178246488335	-1.75276687968307	0.0796420304367273	0.305332424100858	-0.609511596660732	-0.731502393091464
RASSF8	0.129834199364088	0.0671431194474044	0.0531508496683228	249.780363188824	0.185320728267561	0.111466894277431	1.66256294722194	0.0963999532330009	0.336817186681125	0.273087979693973	0.224332630286852
BHLHE41	-0.0782156069099886	0.0663954988787099	0.238786343477952	187.324681160878	-0.125241423573429	0.111820878457849	-1.12001824078532	0.262705989067734	0.56372008651889	-0.332985778627113	-0.459909083530584
SSPN	-0.173628979880743	0.086206956885021	0.0439995858913415	94.6696702045021	-0.262925976752975	0.146693113278757	-1.79235392089159	0.0730762910244719	0.290276908108796	-0.610936249171156	-0.76326064802514
ITPR2	-0.00648166682872087	0.232857991818892	0.977793529450967	358.498438529964	-0.0135587139916026	0.370723695582315	-0.0365736373292925	0.970824963826055	0.989353948396843	-0.12401630423616	-0.213845716970803
ENSG00000234428	0.089893228218611	0.186483270166975	0.629774359427686	5.73563000746898	0.0538175312205822	0.369935746620798	0.145478050478176	0.884333444560641	0.9521553799042	0.15673519414394	-0.0653999478347964
INTS13	0.00445372282867903	0.0416399329938423	0.914822321119375	78.3400295064409	-0.0137762828902055	0.078888742443681	-0.174629262217488	0.861370953955172	0.944061770344303	-0.0921602173353394	-0.214325072601136
FGFR1OP2	-0.168738284418921	0.0388575537002009	1.40881091687893e-05	313.261383150822	-0.238848915045985	0.0669683241147352	-3.56659537480393	0.000361649225683748	0.0123404426754725	-0.596689073302866	-0.710213198848159
TM7SF3	-0.21904934208778	0.0912245738660632	0.0163409639994914	120.088471822117	-0.321686204516809	0.151006005516519	-2.13028749033175	0.0331478857013553	0.189392629117705	-0.743251150684978	-0.892723297324447
MED21	-0.223843691472355	0.0968094086740165	0.0207661085593771	42.4309229867704	-0.24633559436337	0.174919469391891	-1.40828002291431	0.159048168676543	0.437263046495839	-0.757217659004558	-0.726708120256199
ENSG00000275764	-0.136976463373004	0.15232476326394	0.368525036969025	12.8994347187272	-0.211809346312301	0.256536759788758	-0.825649105752768	0.409003170550112	0.689751256959066	-0.504163121958978	-0.650638647533568
STK38L	0.49758115474808	0.182045602186334	0.00627074686627956	8.62802751042138	0.664881954396726	0.323206053396399	2.05714573539028	0.0396722094856412	0.207968719782303	1.34437847187111	1.28091918889306
PPFIBP1	-0.0208972250450547	0.14199201916456	0.882996396308335	415.216216516197	-0.02287954395036	0.220645286713398	-0.103693780597629	0.917412362412495	0.964935828349811	-0.166010534862649	-0.234381705105141
REP15	-0.260496411023337	0.233921352276307	0.26544790339736	3.83231340370739	0.00814262106727145	0.37751548417088	0.0215689724228258	0.982791784191121	0.991943986749159	-0.86399137770578	-0.166032554276035
MRPS35	-0.153855901203691	0.057470547214951	0.00742566844599771	83.7983467523022	-0.233891805147731	0.104046845317319	-2.24794710915468	0.024579562728812	0.159046835630177	-0.553334926093777	-0.69929151585409
KLHL42	-0.0547057245196467	0.0499513899271056	0.273438125279893	248.285935278228	-0.0720643616043357	0.0904524326327522	-0.796710044238675	0.425619449162386	0.701040323374893	-0.264498703185041	-0.342747466115792
CCDC91	0.129686723955159	0.0718547587684684	0.0710988927575759	472.663272540321	0.194810157114127	0.116335658670373	1.67455240586298	0.094022084038788	0.332364293023187	0.272658366338641	0.245240081560718
FAR2	-0.637920661786345	0.765964091115915	0.404938559793594	14.1815980976665	-1.19523688340854	1.05617881905414	-1.13166147800514	0.257776782777479	0.558971396722981	-1.96347297895329	-2.8173616026943
ENSG00000275476	-0.172812645572588	0.18827695316285	0.358690048023887	3.83816369378184	-0.039497779748397	0.344110412653043	-0.114782285847948	0.908617690090905	0.960551733335487	-0.608558170522343	-0.27099560050632
ENSG00000257176	-0.0589496655013217	0.10590561202431	0.577783964692402	62.4740741476844	-0.0722914406406437	0.172905990739543	-0.418096795440361	0.675876347853709	0.854021405087257	-0.276861806553992	-0.343247774823902
ENSG00000274315	0.213876058182728	0.19064857953752	0.261933027892877	5.17890279685764	0.336631326128903	0.329675696417713	1.0210983999936	0.307207821089491	0.605907210420148	0.517911880964049	0.557705586990201
ERGIC2	0.0448641437240891	0.0367747228932462	0.222475371082339	197.503621478678	0.0564313535275	0.063961190169256	0.882274913555699	0.377628159119412	0.666227195408769	0.0255601310083342	-0.0596410804251727
TMTC1	1.00225184135194	0.648411921048352	0.122176465276884	10.7674087005985	0.704316925234842	0.851859647795325	0.826799258607525	0.40835085034079	0.68928202048249	2.81454403088897	1.36780373638431
IPO8	-0.108701541085702	0.0586998897436168	0.0640518918622229	129.531267911764	-0.156696723440505	0.102005097084272	-1.53616562230268	0.124497765106394	0.38442009958805	-0.421794920210565	-0.529212532653738
ENSG00000246331	0.543289527240887	0.203740015591497	0.00766268335440306	4.15378977708451	0.821794380590968	0.368302396517224	2.2313033756014	0.0256610402357992	0.163328753936061	1.47753238150254	1.62663429545689
TSPAN11	-0.321144180251312	0.369433155143967	0.384689074624452	39.6897272648626	-0.466598080016931	0.581496028761649	-0.80240974475887	0.42231597801069	0.698301719781893	-1.04066552169112	-1.21199835855429
ENSG00000290531	0.500153785049063	0.164975401146981	0.0024319120334696	5.59740820019794	0.761402626903458	0.329934416858829	2.3077393202942	0.0210136396996449	0.145646002499851	1.35187284902632	1.49357700950422
DDX11-AS1	0.610191936760265	0.149321542796873	4.38062776480718e-05	12.6630776517814	0.897213631037934	0.274249478291123	3.27152356543598	0.00106969673265008	0.0251055123078658	1.67242703439507	1.79280070329103
DDX11	-0.154723236174833	0.16081459401905	0.335988394959941	43.4327777886864	-0.20513058675849	0.26162974662171	-0.784049174099031	0.433011256890258	0.705265387089465	-0.555861575722044	-0.635923764035422
SINHCAF	-0.0799583161599043	0.185507982731649	0.666451220031421	7.75247616830991	-0.0766979033906412	0.302517374481949	-0.253532226114231	0.799856961594129	0.918278151936063	-0.33806249734016	-0.352956252196492
DENND5B	-0.0181159202660606	0.0633550776266762	0.774922029033619	347.8409457136	-0.0237593239166096	0.106537350642833	-0.223014030039689	0.823524587078388	0.928144097800974	-0.157908264206262	-0.236320068000685
DENND5B-AS1	0.0082195674478667	0.153309296796527	0.957242479690725	7.82933178077485	0.221574934240442	0.275250999914752	0.804992295428777	0.420824125823811	0.69739948721403	-0.0811898653678033	0.304209202112886
ETFBKMT	-0.0613368771359371	0.0738104062550215	0.405970341828624	26.6202578072856	-0.146681467637846	0.148809437045017	-0.985700037246106	0.324280331203776	0.622137411078481	-0.283816037145263	-0.507146560499345
AMN1	0.0671219292238578	0.0386322516410386	0.082306294852141	215.241306888382	0.119420059115936	0.0696620475784475	1.71427718918907	0.086477830425957	0.319356496329077	0.0903996997218873	0.0791379034512683
ENSG00000276900	0.289888235681426	0.176616111819265	0.100725510218967	9.13349130505452	0.456672755310575	0.275076428062902	1.66016680719057	0.0968809001200912	0.33774072423408	0.739344368308526	0.822185185503597
LINC02422	0.28904086213661	0.148410673723812	0.0514658825254173	6.38534984731151	0.486132481471681	0.281700924732361	1.72570424443422	0.0844006340672356	0.314815219328219	0.736875868682376	0.887091914792967
RESF1	0.0703802989712731	0.0621578380426099	0.257515233910341	153.495706176996	0.107345857809648	0.103033828999074	1.04185061209957	0.297480944711313	0.598086007363539	0.099891717206461	0.0525355884369722
BICD1	-0.0521566485535591	0.0442684411258718	0.238720743139698	469.08413659036	-0.0664291451784206	0.0773910805272243	-0.85835660551415	0.390695581574513	0.675821244657175	-0.257072942600686	-0.330331754406741
ENSG00000274964	0.054345113856104	0.110978608154261	0.624353284079027	8.88161702557053	-0.00693839173695444	0.227541290816862	-0.0304928908157545	0.975673963053579	0.990603280659729	0.0531793213519697	-0.199259584634035
ENSG00000276115	-0.010015064116103	0.0860514440823438	0.907347728658655	15.243531275457	-0.012857723926346	0.178111767108073	-0.0721890761913796	0.94245143842923	0.977600214895875	-0.134309509560197	-0.212301270421934
FGD4	0.286922983916866	0.112985468786627	0.0111021196946779	186.040582951006	0.437655584320812	0.181758853176853	2.407891426862	0.0160449519052037	0.124327075587576	0.730706238268897	0.780285869721367
DNM1L	-0.120998135802176	0.0383835030084967	0.00161963455081168	301.539857884666	-0.176360452279205	0.0694926074875437	-2.53783040607329	0.0111542022786542	0.101370322952226	-0.457616358873894	-0.572536367966169
ENSG00000276148	0.0506034739118057	0.118026916868016	0.668108663922126	9.10662989094746	0.00849789234231935	0.203427484346565	0.0417735704180566	0.966679204366794	0.987675108771844	0.0422794804728209	-0.165249807812347
YARS2	-0.0291818087467095	0.0448602313045977	0.515366015757459	94.3333433046057	-0.0248922425946317	0.0867461271406109	-0.286955088545713	0.774146708777107	0.905618334583234	-0.190144509655074	-0.238816155219524
ENSG00000245482	-0.158115621850699	0.251339904054292	0.529289611754265	4.12296139449933	-0.13391503163554	0.360857578511023	-0.371102173295355	0.71056143237433	0.873960169319677	-0.565743997499156	-0.4790190890809
ALG10	0.0540926308079747	0.103144064164176	0.599974174271466	10.89510686154	0.0453135109828636	0.207993338954481	0.21786039500419	0.827537886132989	0.929282336633415	0.0524438082907823	-0.0841363113848982
ENSG00000256538	0.267327567014925	0.161930673149247	0.0987637648722973	6.87863113598178	0.487872049041215	0.272391514370566	1.79106919012721	0.0732821925666166	0.290595566026065	0.673622465011342	0.890924592690203
ALG10B	0.21419469173445	0.0652465626839088	0.00102763255235359	28.3116819477756	0.274996660727999	0.127653263075484	2.1542470133755	0.0312208057595546	0.183738191819411	0.518840098286996	0.421909873203185
KIF21A	0.0731891086378205	0.0854071113070043	0.39147585333092	236.702959732575	0.0992208801590501	0.144683225051094	0.68578012498692	0.492851771236752	0.744776290017408	0.108074112862097	0.0346343451611343
SLC2A13	0.733116456947283	0.478699748890733	0.12565216481865	23.9644783858673	0.822985669449834	0.793524930614604	1.03712641871556	0.299676944372606	0.599878380702741	2.03052073932945	1.62925898595961
CNTN1	0.533185742559906	0.352487686300433	0.130372015643951	110.245277574133	0.462722783704143	0.581621574281691	0.795573624096751	0.426279902247272	0.701789908380899	1.44809885851813	0.835514825873871
PDZRN4	-0.866253554495318	0.393067850855974	0.0275365108409002	29.7094797578539	-1.31443160837461	0.629958527144022	-2.08653673493986	0.036930031241385	0.200096607545166	-2.62863377343222	-3.07997571199679
GXYLT1	-0.173576841124636	0.066588311892369	0.00914150536910852	65.0880081312308	-0.272930448819033	0.114430088199681	-2.38512836189349	0.0170731629852064	0.12899820377495	-0.610784362791478	-0.785302861062815
YAF2	0.133279448704224	0.0539146322929929	0.0134342245489832	161.351129322602	0.216728058193256	0.0985433997193476	2.19931582237369	0.0278554734193668	0.171519437625266	0.283124399594208	0.293530390308139
PPHLN1	0.0564028896735014	0.065908185157479	0.392119622724	219.575564172964	0.0793669923405801	0.108922862393738	0.728653200956854	0.466213826580574	0.727807504697514	0.0591738663398623	-0.00910845526164394
ZCRB1	-0.119668026013907	0.0767109081642208	0.11876293322603	61.3530905350544	-0.16052254368959	0.139153341043515	-1.15356586112721	0.248678201332746	0.54876727033623	-0.453741591322831	-0.537641717563983
PUS7L	0.0473744615906157	0.0617961249494909	0.443304436828705	134.722238585709	0.063639244652451	0.110870448330877	0.573996458123169	0.565970198059241	0.792605613679581	0.0328729846523414	-0.0437603951996556
IRAK4	0.0737292357365757	0.0738896497157464	0.318362282258162	46.3686800205219	0.105355581939253	0.127862285194683	0.823976998212088	0.409952627733056	0.690376458452649	0.109647567154491	0.0481505409852612
TWF1	-0.0878007494585959	0.0574003829790959	0.126110921075679	80.3961360301419	-0.11355006672199	0.105121071572844	-1.08018368746654	0.280060390976832	0.581304918932312	-0.360908435574099	-0.434150265202406
TMEM117	0.188357568675298	0.0699871866331947	0.00711709486947496	382.907654631371	0.277005821517251	0.112292529852744	2.46682323285891	0.0136317633379675	0.112260236516748	0.443573494789004	0.42633652858802
ENSG00000257657	0.419077870951133	0.125243933524676	0.000819588506010699	35.8680834206291	0.613217972260504	0.202981984644693	3.02104629301907	0.00251902843806378	0.0430777241363089	1.11568909645932	1.16709124344006
LINC00938	0.105660253950922	0.040780691344178	0.00957146582815496	135.443553646349	0.157360229233887	0.0766964166524124	2.05172856962853	0.0401960486055476	0.209522614036201	0.202666409915122	0.162729052179925
ARID2	0.00375218330612636	0.0266593688193749	0.888071084618099	657.685495905622	0.0180153477120077	0.0478582311012389	0.376431541606672	0.706596100657433	0.871334542395116	-0.0942038851601685	-0.144280607493724
SCAF11	-0.094645844574631	0.0247998798636198	0.000135422141497173	559.409481487467	-0.119333287415729	0.0473450335913716	-2.52050275105259	0.0117187322234517	0.103991386794191	-0.380849009407537	-0.446892065242789
ENSG00000289046	0.158666814261905	0.148516595272784	0.285365365225516	5.80128818164473	0.138130159822123	0.292978048130015	0.471469315546892	0.637305626879493	0.835439950718596	0.357080806153632	0.120360670929556
SLC38A1	-0.162696989141249	0.219323743540307	0.458201237098977	147.833281053843	-0.268896157849181	0.370580962205713	-0.725607047509133	0.468079699480328	0.72861276135581	-0.579090063721273	-0.776414365955199
SLC38A2	0.391722740787656	0.0449883050921516	3.11438386013453e-18	903.562404610262	0.551656276576674	0.0778045458019719	7.09028336185843	1.33837674929514e-12	3.94580233227193e-09	1.03600035824583	1.03145629916076
SLC38A4-AS1	0.616828900588421	0.192998271676186	0.00139331036534228	17.0406209481466	0.817426816536916	0.383206445998082	2.13312386854006	0.032914566256616	0.189085588927816	1.69176129710461	1.61701152109164
RPAP3	-0.0958830628834628	0.0468438462179969	0.0406712709944818	63.5820424872782	-0.146087669982189	0.105207733896246	-1.38856398262753	0.164965376034338	0.445376301853879	-0.384453173062991	-0.505838284126456
RPAP3-DT	0.0112157400674918	0.0911608651661114	0.902081441026372	18.5913408526253	0.0402859345024239	0.167541826808002	0.240452997737636	0.809979096806273	0.922767422080914	-0.0724616592104628	-0.09521324888978
ENDOU	-0.548419091804278	0.445138489402801	0.217941973973742	4.28126046770493	-0.367070264538436	0.501908808351215	-0.731348520748765	0.464566300634451	0.726089493775058	-1.70274429159653	-0.992715092284354
RAPGEF3	0.209933730728442	0.0757071279781145	0.00555469345509225	253.766208884357	0.313145847319292	0.126532773519376	2.47482006921582	0.013330331558188	0.110840667842281	0.506427413568757	0.505961534550936
SLC48A1	-0.0159632018409183	0.0407957697768841	0.695578811899019	468.885306806441	-0.0331960979058976	0.0671791825950711	-0.49414262906398	0.621205453610423	0.825939351643478	-0.151637140142756	-0.257111508197314
HDAC7	-0.11710684675592	0.0839826087848276	0.163191468193604	72.8369120497561	-0.181372324426227	0.14025562496808	-1.29315544005814	0.195957303715728	0.486492342299064	-0.446280572413842	-0.583578705118277
ENSG00000268069	-0.143311287116692	0.108711038577715	0.187410859503679	25.1351242933016	-0.21673834566215	0.183581569466517	-1.18061059338356	0.237757453380989	0.537606573978408	-0.522617214771643	-0.661498396355353
SENP1	-0.0243847030977277	0.0625913755784872	0.696842948955491	79.0028750574319	-0.0098187805590915	0.108158514411068	-0.0907813925935979	0.927666295551055	0.969998209569038	-0.176169972010412	-0.205605760986937
ASB8	-0.151845199516245	0.0577070795071672	0.0085056480708315	65.0431104976433	-0.262148761389651	0.114501128154383	-2.28948627507139	0.0220511144570064	0.149450794579647	-0.547477513628957	-0.761548259155299
ENSG00000269514	-0.340490485383944	0.301951063536365	0.259474241927645	5.01951264342321	-0.270646590939311	0.443886655176444	-0.609720044031804	0.542047274452467	0.776566732108895	-1.09702360282249	-0.780270983158594
ZNF641	-0.00626949222858502	0.265262971838934	0.98114374829898	8.74023031606512	0.0911455800670662	0.426997129532448	0.213457125969134	0.830970426964509	0.93087127166835	-0.12339821446416	0.0168425532709294
ENSG00000257735	0.172444394435361	0.165770893475744	0.298220341958826	18.7467834812408	0.258520045938327	0.287093492967373	0.900473372859439	0.367868389286497	0.659380827635245	0.397216531083346	0.385608002306287
KANSL2	0.0626740452930575	0.0484292469812119	0.195618353533656	61.8096579464553	0.0778889489364832	0.0937467963314204	0.830843847304655	0.406061848799781	0.687820216530333	0.0774424863565221	-0.0123649337021772
CCNT1	-0.110504818708208	0.0430263492764674	0.0102196982174278	80.4933180122811	-0.175111995214542	0.0911120718738703	-1.92194065630465	0.0546132253213924	0.248243464219132	-0.427048081775775	-0.569785722414262
ADCY6	-0.13037586743503	0.389185501606558	0.737627558681057	6.82972292496306	0.605581877344064	0.422906449433635	1.43195233403291	0.152157463251359	0.426822676648579	-0.48493480322641	1.15026712420491
DDX23	-0.16385853851677	0.080480331422499	0.0417496269416587	55.6090042952779	-0.269686731185259	0.142960127516664	-1.88644719244408	0.0592347181895292	0.258117611306701	-0.582473794800409	-0.778156185591525
CCDC65	0.580518512674287	0.148059581003736	8.82393920666098e-05	10.6268382863065	0.907690505260833	0.284661346534246	3.18866792528024	0.0014292996646117	0.0302719918908636	1.58598483105867	1.81588372976811
FKBP11	0.530398056138475	0.161510151959961	0.00102347806941286	7.13381165240315	0.813694667574487	0.306618709368781	2.653767179601	0.00795987268080354	0.0839316760999463	1.43997799738053	1.60878871613252
ARF3	0.597165222872288	0.293874755099063	0.0421496185579535	13.9537950899511	0.970265030884369	0.428190295896694	2.26596688477605	0.0234534108640229	0.154549275613126	1.63447867200026	1.95375017743455
PRKAG1	-0.125377569566404	0.0548350074796978	0.0222278749620779	77.1316756781193	-0.162676675415031	0.0960943163199725	-1.69288550712359	0.0904772624930977	0.32644822345045	-0.470374168786523	-0.542387778134684
LMBR1L	-0.222783025346668	0.106029683840175	0.0356288312424352	54.1017949932011	-0.302254608577213	0.164543212711801	-1.83693148806213	0.0662200101403597	0.274353335997482	-0.754127812795942	-0.849910905572587
TUBA1B	0.368902070343131	0.311007250025719	0.235562025857389	72.5531715996317	0.523987260027933	0.48784050886648	1.07409542771559	0.282779913623242	0.584144998139042	0.969521038935628	0.970494925758615
TUBA1B-AS1	-0.330276472839473	0.127820176995111	0.00976858653682732	59.4163453285085	-0.482306889838695	0.203357386525726	-2.37172053633607	0.0177054768618336	0.13194966350874	-1.06726897299981	-1.24660857390332
TUBA1A	-0.225450255439923	0.0704938376471567	0.0013830967208446	1165.29546724956	-0.333699559017151	0.115671557115025	-2.88488862206044	0.00391552159884626	0.0558207967974785	-0.761897770364642	-0.91919155246527
TUBA1C	-0.197775101334515	0.196780055629541	0.314869577722728	18.1169164075045	-0.339891624307638	0.30347869454797	-1.11998512717311	0.262720100019319	0.56372008651889	-0.681276764456646	-0.932834133640461
DNAJC22	0.0985933384097179	0.0817089356046931	0.227570492841428	34.9193725452926	0.139249492238775	0.144802502312032	0.961651145632201	0.336224870664899	0.632502656772751	0.182079646877462	0.122826824408211
SPATS2	0.843623988251886	0.177102022111708	1.9027156918135e-06	49.2501631763274	1.21034667571675	0.288382994637659	4.19701126010395	2.70460491346313e-05	0.00230897251387619	2.35244228311754	2.48270670076623
MCRS1	0.0100971075003161	0.0816328084146477	0.901561259030203	41.0440719228426	-0.0212041198394103	0.144172967634191	-0.147074171998813	0.88307347592287	0.951632875837343	-0.0757203685373795	-0.230690350385155
PRPF40B	-0.104694017763435	0.0584223856537981	0.0731299427010259	162.579325820841	-0.144316316039064	0.0966252736679407	-1.49356695780254	0.135288841140745	0.399789431504573	-0.410120529520259	-0.501935573346549
FMNL3	0.392072459161341	0.178756592891646	0.0282835064586378	140.07607393266	0.569611880699151	0.299428197639888	1.90233212900077	0.0571277478776815	0.253803535703708	1.03701912934151	1.07101673260238
TMBIM6	0.0900968391967998	0.0453312335004116	0.0468645429769392	539.719646883492	0.118328170710112	0.0808251640216821	1.46400161561527	0.143193506911919	0.411886293423305	0.157328337069648	0.0767322156053087
NCKAP5L	-0.0499313361073865	0.0573998609510061	0.384362700703127	140.642770201579	-0.0445646262573044	0.0996936574702036	-0.447015661659559	0.654863751827727	0.842230220258688	-0.250590343544988	-0.282159059151724
BCDIN3D-AS1	-0.638393966666363	0.193443224917831	0.000966290559486626	4.92787120422078	-0.543783151467979	0.322954570828997	-1.68377598766332	0.0922249695061668	0.32933340007035	-1.96485177219805	-1.38205528679784
BCDIN3D	-0.0516303661894766	0.0754037570343789	0.493521415509854	32.6915911869051	-0.0853793080442006	0.13638741512214	-0.62600576429827	0.531311160464607	0.769607792523363	-0.255539819662243	-0.372083435477781
FAIM2	0.0631304703880837	0.122874964570378	0.60740711508136	205.60041401681	0.0822525532899044	0.180774711967879	0.455000328278878	0.649109002664077	0.840006655102375	0.0787721067858252	-0.00275088349191572
AQP6	-0.121261294108793	0.123879226726069	0.327645671198956	8.81288670126231	-0.176854465912911	0.242130387164826	-0.730410040572564	0.465139582840554	0.726645039280691	-0.458382970229036	-0.573624796589466
RACGAP1	0.0955524818503787	0.0905149948809498	0.291126494775015	38.4287232267465	0.123767791409894	0.157428117826713	0.78618605823726	0.43175849265674	0.704725095964196	0.173221271104662	0.0887169837686933
ASIC1	0.0634944471585734	0.175522905328596	0.717542963164083	67.1641003517465	0.0781371097286291	0.273502793784923	0.285690353094069	0.775115294012006	0.906176108258464	0.0798324142822988	-0.0118181769106184
SMARCD1	-0.150956365609051	0.0564145208322996	0.00745416929314714	67.51949992342	-0.232665050154835	0.113604722276146	-2.04802270093388	0.0405577751033372	0.210100540452256	-0.544888235050411	-0.696588685088018
GPD1	-0.136758860668319	0.151470848720649	0.366593578503002	19.5128211111732	-0.152167065341914	0.261011039776552	-0.582990916676099	0.559899414992737	0.788413277653338	-0.503529219474707	-0.519232626853839
COX14	-0.536439328654533	0.149062715794183	0.000319751369932215	28.9866581636258	-0.785919531511719	0.240844562428788	-3.26318154574944	0.00110168921585669	0.0256073858163547	-1.66784582086016	-1.91553887672192
ENSG00000272368	-0.0628902263606355	0.0525056277177502	0.231002411296441	203.246734268757	-0.083522035422136	0.0849465764942466	-0.98323015322216	0.325494177497658	0.622807589627852	-0.28834112764863	-0.367991425571183
CERS5	0.0851418960716818	0.0649471791865229	0.189877822198558	114.511599842034	0.113802552253276	0.110209834875484	1.03259888177722	0.301791651703112	0.60142094602617	0.142894000139041	0.0667612100895607
LIMA1	-0.106540040849372	0.0541432357580836	0.0490974716372893	163.235283197285	-0.126862107908045	0.0958844563914978	-1.32307271358003	0.185811197870828	0.472267133599667	-0.415498213689633	-0.463479833604606
ENSG00000257298	0.0337382859208744	0.159872568943248	0.832862018362685	4.16780081807357	0.0653692594734939	0.300370450736521	0.21762879575273	0.827718346432175	0.929282336633415	-0.00685081218887888	-0.0399487642618134
FAM186A	-0.225021179121268	0.167150569823557	0.178232080288513	9.66175001539882	-0.28648094028219	0.27853098370499	-1.02854244964582	0.303694733448184	0.602525446266445	-0.760647820164202	-0.81515779170023
LARP4	-0.0672780188163636	0.0473860890127406	0.155670526382712	148.561261332715	-0.101849348874873	0.0824120045572404	-1.23585573997454	0.216512191445524	0.511311472941121	-0.301123287420856	-0.408370822391536
DIP2B	-0.0064435924189425	0.0285542524136974	0.821464786292834	4079.19622585635	0.00676336781083272	0.0522968538840053	0.129326475849463	0.897099322649006	0.956868335961845	-0.123905388965228	-0.169071374706598
ATF1	0.0886622419473944	0.0520503587807073	0.0884944564398995	96.7432979079712	0.113395037617307	0.0970123877575211	1.16887173111061	0.242455314525577	0.542918698377872	0.153149185153117	0.0658633591722226
METTL7A	0.339710625442578	0.120184827164656	0.0047049705818574	237.109952949771	0.47406610171524	0.197218953822331	2.40375528075417	0.0162276324182773	0.124893128453289	0.884482898124316	0.860506832498888
HIGD1C	0.241332186842659	0.115969167110296	0.0374336297442925	18.8485652575062	0.325316246989469	0.204156163590172	1.59346767331755	0.111055314737232	0.362678253047309	0.597894839775124	0.53277579726389
SLC11A2	-0.00936970891411205	0.0412996861336789	0.820523905487015	387.97840671893	-0.0180618387955249	0.0740496470331918	-0.243915258467456	0.807296451487203	0.921874631229641	-0.132429513324068	-0.223767163660634
LETMD1	-0.0136990112448052	0.0894749572959884	0.878315932051509	55.6919598109898	-0.0196016488438685	0.153949701332383	-0.12732502027755	0.898683158147749	0.957107449838057	-0.145041284425719	-0.227159728595499
CSRNP2	-0.183258587327092	0.0931298877478163	0.0490940277321897	44.5670947981486	-0.276653798021604	0.159728781039005	-1.73202222055427	0.0832696061960748	0.312379676482637	-0.63898843763836	-0.79350627807421
TFCP2	-0.171538793938536	0.0388599744761668	1.01346890033347e-05	415.585377943332	-0.238947812526455	0.0649578885104272	-3.67850338128061	0.000234606581384823	0.00932165934284009	-0.604847289646173	-0.710431093337645
POU6F1	0.12592327822976	0.0451312847392104	0.00526828191638646	108.66928798215	0.185069239170657	0.0814648678049317	2.27176750122282	0.0231005567250759	0.153173529583588	0.261695002633197	0.223778540454423
ENSG00000278126	0.0301596849875197	0.0982139184693924	0.758781279947475	19.4989835034207	0.0485964521046498	0.168957651530222	0.287625044882666	0.773633771597629	0.905305662230741	-0.0172757010943385	-0.0769032173126918
DAZAP2	-0.096207216380839	0.0461528108226478	0.0371113983527729	193.602066754155	-0.157994040208039	0.0882582411207968	-1.79013356941701	0.0734324413156394	0.29096056273106	-0.38539747064224	-0.532070827662063
GALNT6	0.287988217346937	0.0931316485767583	0.00198631989064372	239.558986946869	0.419859333337507	0.148547148456337	2.82643818949454	0.00470688270444118	0.0608930479089131	0.73380938957682	0.741076528853015
SLC4A8	0.0573387247603125	0.0872955036107867	0.511287144489143	500.24570356292	0.0891943054884083	0.143024021842367	0.623631641310669	0.532869525783592	0.770215216464652	0.0619000649285077	0.0125434348692997
ACVR1B	-0.495798134016829	0.319232250563137	0.120400349298777	17.2795030203189	-0.221600631726544	0.417950536243442	-0.530207793769809	0.595967867938431	0.811812721405998	-1.54945320123771	-0.672211160064805
TAMALIN	0.0617184074827905	0.409727156632339	0.880265273034498	5.83772734801001	0.53930933251543	0.462828466349502	1.16524667717429	0.243919156428313	0.543662996481592	0.0746586000860428	1.00425306748945
NR4A1	0.531891747410304	0.270274566663031	0.0490716988767853	20.3496552154615	1.02248066800749	0.401024513746806	2.54967123693854	0.0107824545165682	0.0994096352796961	1.44432929719234	2.06879354901541
ATG101	-0.130337530633569	0.0743076656484298	0.0794261603321359	26.2208541063357	-0.239251581459352	0.144697787906682	-1.65345707712996	0.0982378748188167	0.339377668784668	-0.484823123577392	-0.711100367986915
EIF4B	-0.0525281283287571	0.0343458471055228	0.1261682716982	131.351648742914	-0.0435782438619269	0.0720827753471158	-0.604558351868045	0.545472486590963	0.778846370092735	-0.258155107239657	-0.279985825946417
ENSG00000257475	-0.0674252279620989	0.168175289147981	0.688477312529976	3.47002217018471	0.0701609671576386	0.355233143306653	0.197506816240602	0.843430947911047	0.937021409606373	-0.301552125119929	-0.0293915013806944
TNS2-AS1	-0.0814855701693715	0.0640236555459555	0.203109748507614	104.254663282588	-0.109599795277619	0.107325304815157	-1.02119249012504	0.307163249671325	0.605900369785228	-0.342511569386924	-0.425446884938205
TNS2	-0.0948305524858958	0.0791140200324121	0.230661449888984	156.094353645589	-0.135916257163602	0.128871027787939	-1.05466883826872	0.291576808394591	0.592551747411202	-0.381387085457578	-0.483428261212594
SPRYD3	-0.254961208348092	0.520366933407913	0.624159177471845	8.51293093394024	0.717739602789359	0.547070794902819	1.31196841336935	0.189530792345057	0.476932982239415	-0.847866675892623	1.39737706281664
CSAD	-0.167257020953111	0.046099304130248	0.000285415507706451	185.917008056427	-0.222889512763734	0.0824034395192976	-2.70485690966257	0.00683338175891159	0.0763847427378138	-0.592373977163799	-0.675050869168331
ZNF740	0.0324837055712479	0.0779529979322865	0.676891366701036	29.5463288758279	0.0681747319780951	0.146338071186424	0.465871467522937	0.641307505487954	0.836853468744699	-0.0105055535281341	-0.0337676462368492
MFSD5	0.034632201334221	0.169962757539134	0.838538340214607	12.4744063231162	0.0608153130991294	0.286945325617816	0.211940420943221	0.832153515482857	0.931114130940778	-0.00424673058029354	-0.0499821828653247
PFDN5	-0.0439644585786549	0.106954375763467	0.681029959474682	75.4677930081638	-0.0807532807242127	0.184673298441924	-0.437276430353076	0.661910886452664	0.845440462455483	-0.233208121691266	-0.361891205539809
MYG1	-0.107263583186414	0.181843254328132	0.555278904256185	13.4386397940974	-0.12236091763197	0.266087203201701	-0.459852695506058	0.645621956388011	0.838193376972749	-0.417605978322384	-0.453562649136176
AAAS	-0.021043799193895	0.0632716673741727	0.739440507530863	40.4964559733632	-0.0382216142812333	0.113471775115012	-0.336838074864812	0.736238968989416	0.888053239659028	-0.166437522740462	-0.268183906804462
SP1	0.0237942565168161	0.0511692816664332	0.641923891638424	93.7130218833298	0.0128227826541522	0.0832221197425617	0.154079020022779	0.87754743032616	0.950192938918608	-0.0358189491062165	-0.155721053772299
PRR13	-0.196536559975577	0.085310423115234	0.0212349217102606	28.9891597475392	-0.331530700981338	0.162365516624729	-2.04187876756859	0.0411635584014988	0.211868720110507	-0.677668746599333	-0.914413046357381
PCBP2	-0.0861915677424599	0.0321931986504806	0.00742132139152154	364.142289732012	-0.12612363334553	0.0578388548888524	-2.18060391388971	0.029212725396873	0.176417898175262	-0.356220698401994	-0.461852799861858
MAP3K12	0.281645057682274	0.102677156760932	0.00608777663361728	28.1291133033491	0.443400113523938	0.182891055469337	2.42439474355966	0.0153339276853241	0.120746489321241	0.715331013237796	0.792942423276656
TARBP2	-0.20152715658533	0.135216140271233	0.136117108076366	14.0439791511413	-0.332837854101972	0.2394253818031	-1.39015275488082	0.16448249648805	0.444642670223793	-0.69220694635883	-0.917293013172985
NPFF	0.301755921352093	0.161079724246488	0.0610224513808577	14.6993184802962	0.509361210867508	0.259193351017161	1.96517853898877	0.0493935769609252	0.23351851121905	0.77391634405706	0.938270287680272
ATF7	0.059253863752318	0.0169022112416747	0.00045543029561442	640.382439254926	0.101723041970351	0.0380968412443184	2.67011748606641	0.00758247108385585	0.0816458774631988	0.0674790919287203	0.0401471981468046
ENSG00000285692	0.0123498213133662	0.0855040551781389	0.88515658250396	141.731151751607	0.0292528166419394	0.140823123476991	0.207727366924361	0.835441848036448	0.932620089504375	-0.0691579460504365	-0.119521811375118
ATP5MC2	-0.13275169271131	0.0645765366852404	0.0398088936211062	180.470202602084	-0.207402486223236	0.108242254932341	-1.91609539502735	0.0553529543554111	0.250084846280216	-0.491855864005543	-0.64092929472924
CALCOCO1	0.0398593495307217	0.0580249127571142	0.492123623874586	139.456580676481	0.0309895323007567	0.103410584094572	0.299674666496574	0.764425324196488	0.900894923567352	0.0109805720040744	-0.115695416910247
SMUG1	0.1158014999824	0.0924529039541789	0.210371036856344	29.097639043328	0.132687038137521	0.153090967702229	0.866720226078951	0.386095320500831	0.672348626048759	0.23220906225607	0.108368189270375
CBX5	0.130957146846927	0.0467850616847062	0.00512415985138334	120.968102613132	0.164128052551788	0.10126901620309	1.62071340974259	0.105079116363392	0.350763418096186	0.276359258881922	0.177640164169595
SCAT2	-0.108662960097424	0.121691128036729	0.371888934085889	7.71132655638794	-0.232249879858337	0.250713897445229	-0.926354231755636	0.354261920948107	0.648153776429943	-0.421682529216387	-0.695673966943783
ENSG00000289154	0.0368667129032708	0.106074733955697	0.728175052652224	13.5649237762629	0.0499046145583672	0.202924792814397	0.245926650293599	0.805739013297661	0.921184672434306	0.00226266661127083	-0.0740210266981009
HNRNPA1	-0.0928529911005623	0.0501797963378477	0.0642550695853514	143.41066211876	-0.140678122453498	0.0866034489042345	-1.62439399623748	0.10429174760449	0.349639447677458	-0.375626214622924	-0.493919774256317
COPZ1	-0.343531124272558	0.121003333018853	0.00452520371615996	37.388304680674	-0.470014462117713	0.189320833703123	-2.48263465210991	0.0130414768155707	0.109728544371192	-1.10588134449466	-1.21952545459557
BLOC1S1	-0.154271596899159	0.101209698128658	0.127439574877619	80.6704249476759	-0.221594030310245	0.169225129581504	-1.30946290812866	0.190377594216738	0.478492091449093	-0.554545896952065	-0.672196615586751
RDH5	-0.00942732998092766	0.0616848231783858	0.878531847431344	35.6619349010165	-0.0155357993121479	0.122535225346713	-0.126786393612036	0.899109465149122	0.957107449838057	-0.132597370324989	-0.218201702528199
CD63	-0.0697904803085068	0.0788449733365455	0.376069906868496	171.055440007874	-0.107763214776113	0.130621316255654	-0.825004814414807	0.409368857397257	0.689973282288242	-0.308442385700497	-0.421400464656583
CD63-AS1	-0.375706281974453	0.118030541318865	0.00145693357962813	9.21321057567418	-0.548383013235703	0.23384777264777	-2.34504270460466	0.0190249004100088	0.138423522677167	-1.19961139453504	-1.39218986784905
GDF11	0.225738832603124	0.10900101343946	0.0383607390410399	20.0413832389949	0.334064188401256	0.195833621473865	1.70585717553019	0.0880346747420681	0.321983638650397	0.552469549658118	0.552049576726368
SARNP	-0.0482038220714998	0.0417568150891299	0.248338622170513	210.586107940094	-0.0655795625464388	0.0682298204969318	-0.961156896922919	0.3364732851473	0.632808458325637	-0.24555789029241	-0.328459923365223
ORMDL2	0.126358798737972	0.0709761031160131	0.0750267795166161	23.1542935749594	0.153896181633321	0.14079719070625	1.09303446227418	0.274378668976405	0.575582177228004	0.262963725522033	0.155096937793461
DNAJC14	0.0630551641543894	0.114385661713482	0.58146190053823	18.8027101106086	0.0686298191022989	0.200832328075846	0.341726950834232	0.732556387977366	0.885713067189497	0.078552730796501	-0.0327649819007235
PYM1	0.0757566567357602	0.0913272158427555	0.406817008249758	20.3066378640988	0.107845370688252	0.171702848285823	0.628093079205816	0.529942966555874	0.768432940192813	0.115553684957149	0.0536361331946121
DGKA	0.920244599221287	0.306835876983092	0.00270740414903717	7.71370627854759	1.40256681404024	0.474102240710537	2.95836360515447	0.00309277076418691	0.0484574595851403	2.57564720931636	2.90621302984406
RAB5B	-0.164787107776645	0.0537193582653939	0.00215817448741951	140.481600004535	-0.281160936745533	0.101024571154349	-2.78309458315803	0.00538431071394509	0.06561811079673	-0.585178827173535	-0.80343656837711
SUOX	-0.0686644774028986	0.112984318578637	0.543363524351546	18.3572459985328	-0.130221863124305	0.20605561620972	-0.631974345177605	0.527403641267139	0.767283659731394	-0.305162205703678	-0.470882167255224
IKZF4	0.0442333271529354	0.0600339680261632	0.461240948812014	61.5220386600396	0.0750880455393291	0.0976308150295749	0.769101902064251	0.441832819135616	0.712851640660961	0.0237224875279712	-0.0185359849051168
RPS26	-0.2887418793865	0.14973874665625	0.0538172787095816	96.4751278552502	-0.435587967866373	0.235959458352456	-1.84602885134501	0.0648880163538384	0.271577210557279	-0.946273776680234	-1.14367576303585
ERBB3	0.0335832317459212	0.0443185270326541	0.448588934616195	1053.37939747965	0.0551238228113805	0.0736085611819157	0.748877874071576	0.45393081731954	0.719743912614836	-0.00730250338840589	-0.0625218791727438
PA2G4	-0.235249624083992	0.0714838519519576	0.000998504459827994	90.3368481588039	-0.346398965618111	0.121113530766984	-2.86011780372059	0.00423483664751228	0.0582343507090095	-0.7904444933328	-0.947171342293475
RPL41	-0.117058966569131	0.0711495060667977	0.0999175659762815	211.735085404546	-0.18968766660304	0.120281165297498	-1.57703549124982	0.114787358887753	0.36832400029699	-0.446141091751609	-0.60189936637179
ESYT1	0.228551548072955	0.106122449184644	0.0312669382606937	13.1335503246798	0.306894197089357	0.221390443897092	1.38621248364274	0.165682030691866	0.446656696128162	0.560663323381907	0.492187673691973
ZC3H10	-0.0129818445257734	0.0573895797206623	0.82104151245594	36.532786009095	0.00250252764463357	0.113002160396765	0.0221458389454403	0.982331621239138	0.991943986749159	-0.142952092724315	-0.178459011159848
MYL6B-AS1	-0.0899700894514319	0.061893715814938	0.146051033303118	33.6089005441211	-0.109245854015	0.122882357459873	-0.889027979876398	0.373988042692432	0.663492326071625	-0.367227980235449	-0.424667068805785
MYL6B	0.830615242782309	0.479291021304529	0.0830942214717054	6.03723698826257	1.0271119277003	0.680265462828658	1.50986928460162	0.131076781582096	0.394085832613028	2.31454626485641	2.07899730710555
MYL6	-0.190454784977805	0.0755272672687714	0.011679948281903	129.546461391752	-0.290318663292555	0.130970489703654	-2.21667235076738	0.0266454895154625	0.166721444542932	-0.659951814792593	-0.823613201202651
SMARCC2	0.150162807482187	0.0863653865142887	0.0820889521928074	83.4966638535006	0.22660392915925	0.14568534543795	1.55543392836148	0.11984275891044	0.376920679174389	0.332307625913406	0.315289264772245
RNF41	0.105486325897287	0.126261609652702	0.403459644379645	41.8801845015291	0.156519797460905	0.219155170941885	0.71419623268853	0.475105846103175	0.733969322721327	0.20215973686874	0.160877382640404
NABP2	-0.10902381457355	0.132077964480253	0.409115905595099	17.126367008485	-0.252681599129171	0.217158010206815	-1.1635840597753	0.244592614338097	0.54415027587653	-0.422733741099107	-0.740689866425541
ANKRD52	-0.130177933489139	0.0902778954127862	0.149311097464179	50.9850963554905	-0.187635635929582	0.151762771989951	-1.23637459614936	0.216319354493464	0.511183649340838	-0.484358198169026	-0.597378258514669
COQ10A	-0.0232169920326487	0.192910387173147	0.904204965794314	5.8672530341546	-0.0823731972793005	0.347610983997759	-0.236969489087927	0.812680460345925	0.923493842449677	-0.17276829119888	-0.365460264014333
CS	0.34638804936083	0.11508458539828	0.00261371429644207	46.5537094241762	0.529449470395382	0.211338446030528	2.50522079791816	0.0122374972762944	0.10598880572847	0.903935025874469	0.982529464291078
CNPY2-AS1	0.00264284036200331	0.177892863715431	0.988146776033126	9.17524309638737	-0.0153497225158008	0.309573125053439	-0.0495835112080582	0.960454286618322	0.985662534046274	-0.0974355327134756	-0.217791731431337
ENSG00000257740	0.227610864174749	0.187321611229669	0.224335334843696	5.26837801218761	0.316327270170242	0.338300821656834	0.93504730086384	0.349763923339895	0.645209610055487	0.557922999630647	0.512970959913966
CNPY2	-0.239260445250362	0.0827153988486372	0.00382098672345067	138.830777256925	-0.352372155842693	0.13237169485115	-2.66199021051238	0.00776801376310176	0.0830984762687409	-0.802128491034067	-0.960331690043505
PAN2	0.0685575101666285	0.0565927369803988	0.225734906304448	132.098152904095	0.0990072006542397	0.0976339605245485	1.0140651892263	0.310551647192949	0.609809755064774	0.0945817172538477	0.0341635587832308
STAT2	0.095933891194181	0.0868898953940564	0.26955596274328	216.317969600107	0.136416318995437	0.142431660709068	0.957766821760802	0.338180352965371	0.634884944353354	0.174332361754525	0.116584675118378
TIMELESS	0.278989570928165	0.120611606891955	0.0207158369557937	15.3576648777973	0.394604981217407	0.203917638459799	1.9351194148671	0.0529756435733771	0.243427045484773	0.707595265408672	0.685435231052975
SPRYD4	-0.127344290561614	0.182627681238962	0.48562189125303	10.1548802948413	-0.0952799227702486	0.26061070191698	-0.365602494714899	0.71466171329137	0.876534263167815	-0.476103460279183	-0.393896826284867
BAZ2A	-0.0165749138909532	0.0405929120289342	0.683038467615821	164.275418393777	-0.0222076752840698	0.071800440891631	-0.3092971994084	0.757095461149765	0.89857843742421	-0.153419129887494	-0.232901419870905
ATP5F1B	-0.257087181840357	0.155230142295646	0.0976878179042939	50.9590447406881	-0.459548216485073	0.262115127358077	-1.75323042632821	0.0795624623140398	0.305186119430461	-0.854059888794974	-1.19646584541119
PTGES3	-0.251564039544224	0.0660254656679839	0.000138907080131396	465.939955410105	-0.366614977506288	0.109004123032367	-3.36331293998326	0.000770130088476675	0.0205985628372307	-0.83797032029641	-0.991711987503849
NACA	-0.169211852009768	0.10309496900101	0.100730971398823	110.555099733851	-0.275148280143411	0.180146333506461	-1.52735986787953	0.126671550052424	0.387560257227644	-0.598068631855427	-0.790189266883211
PRIM1	0.0425747684564408	0.0720992795335233	0.554854148154863	53.4578563756352	0.0704076763767427	0.125107254844405	0.562778525228678	0.573585705161466	0.79729619864521	0.0188909093564617	-0.0288479427471209
HSD17B6	0.245574419647366	0.120270199485567	0.0411658246839125	37.7900208704325	0.362862312496632	0.196214539889629	1.84931408600373	0.0644124729460379	0.270745441601809	0.610252967021994	0.615498640525475
ZBTB39	0.0289238272529908	0.0884710969805632	0.743721073572846	14.0160930135943	-0.0122017930017976	0.169596781803475	-0.0719458993976475	0.942644962230432	0.977663363697939	-0.020875901235498	-0.210856099794096
NEMP1	0.258497978231324	0.133161240687799	0.0522291266543045	18.5315859312427	0.36192276847596	0.221471783086104	1.63417101462199	0.102222946909554	0.34673835581556	0.647900825783007	0.613428603313599
LRP1	0.544699965542953	0.711101290443342	0.443679333686173	13.1400731020809	0.287868997532098	1.08816128813304	0.264546258602891	0.791359024765009	0.914246656906236	1.48164115554046	0.450270669080789
SHMT2	-0.0566065390925748	0.182238403743767	0.756090997408577	8.6629278763748	-0.160485377736552	0.303774065286699	-0.528305066415355	0.597287615742705	0.812256756361378	-0.270036001453747	-0.537559832198198
STAC3	-0.515860157104917	0.379285311743269	0.173803115761362	4.54760421308885	0.297459632972195	0.444570535043995	0.669094349545135	0.503435294173463	0.75219335814018	-1.60789625365038	0.471401102365171
R3HDM2	-0.0388352860770802	0.0421438011696553	0.356792248392555	505.290150380173	-0.0519566181697509	0.0671329975117728	-0.773935621757981	0.438968862959015	0.710414290526525	-0.218266233925164	-0.298445361860261
MARS1	0.136053250015128	0.0996871343542039	0.172315133387106	76.9532454063019	0.187444900070551	0.167610671754597	1.11833511618517	0.263423894380753	0.564490714793819	0.291204811758212	0.229012682077788
DDIT3	-0.448438756402524	0.103619842343372	1.50653620417257e-05	59.773809494712	-0.652335899008207	0.166552874749261	-3.91668951971123	8.97732461966309e-05	0.00491950714566742	-1.41148971789451	-1.62122260830245
MBD6	-0.05557936811223	0.072758823049754	0.444935821563799	54.4213184224893	-0.113132024174107	0.133018533839977	-0.850498204334491	0.395048158346432	0.679442201291182	-0.267043730575706	-0.433229218810513
PIP4K2C	0.319198552174863	0.132722200163134	0.0161719120292164	21.8793172946683	0.51865637277899	0.221470599020756	2.34187461031964	0.0191871598929555	0.139076200728048	0.824728796166902	0.95874972304875
DTX3	0.324910461737076	0.0605344052057076	7.98937028134038e-08	44.2243917817049	0.439822145377603	0.161513336262291	2.72313206795103	0.00646662012692076	0.073690397101802	0.841368266097481	0.785059315042378
OS9	-0.167935816298515	0.0665437236276428	0.0116129856929523	79.8447082084165	-0.300169739812804	0.126781749276794	-2.3676100189899	0.0179033961490105	0.132867420820915	-0.594351388503359	-0.845317447651244
ENSG00000257342	-0.145891733957518	0.200160811400999	0.466079587828872	10.1868757281361	-0.150257360810953	0.309094762537538	-0.486120695081997	0.626881594748688	0.829080777311721	-0.530134362434385	-0.515025097077903
TSPAN31	-0.0765622476945482	0.0776051086430852	0.323857428882387	51.6424442021169	-0.120167802772523	0.14093385988885	-0.852653882234515	0.393851272614156	0.678798270736031	-0.328169347160522	-0.448730699521159
CDK4	-0.107961641234441	0.0889710323644868	0.224958927801591	25.8724355812925	-0.167066266728911	0.164633345648165	-1.01477781473229	0.31021175135846	0.609710856903341	-0.419639504199054	-0.552059083751811
MARCHF9	-0.139183436357738	0.109397232166727	0.203275191568859	29.5013999971336	-0.217653262641504	0.177415417477606	-1.22680016052707	0.219897710491697	0.516231400314632	-0.510592295988629	-0.663514174383173
EEF1AKMT3	0.0620596248969609	0.16142340943557	0.700643133889126	8.94622870537106	0.107008409519711	0.296438421256902	0.360980230113203	0.718114226134165	0.877832930049308	0.0756526068785241	0.0517921102157458
TSFM	-0.108988683552693	0.0796770889692016	0.171349691733404	22.0249477182115	-0.271342804749268	0.166793932350999	-1.62681460245363	0.103776479338604	0.348793512131095	-0.422631400269159	-0.781804906489832
AVIL	-0.506696533991545	0.173563900411413	0.00350744253737671	38.839460935818	-0.563186862853932	0.24729356041972	-2.27740205567044	0.0227622274641833	0.15236291856508	-1.58120153280626	-1.42480624229721
CTDSP2	-0.0272770800677258	0.0356373603667874	0.444029309795279	209.556262311931	-0.0581140897175407	0.0606615422660731	-0.958005476725949	0.338059996900318	0.634884944353354	-0.184595809131254	-0.312011724856094
ATP23	0.318737331988424	0.272805419246174	0.242658046730302	4.46688328442791	1.04833288785872	0.475840041904496	2.20312036722022	0.0275862660265975	0.17054239326401	0.823385207067663	2.12575209052514
GIHCG	-0.387199551517381	0.25336588567772	0.126457202064599	9.9592800322204	-0.261380205803366	0.349862561190097	-0.74709395859406	0.455006846712656	0.720220554049656	-1.23309265170143	-0.759854949818003
LRIG3	-0.070821646056531	0.0713477708147063	0.320892292379846	120.231870602978	-0.0971400250269713	0.116900076517895	-0.830966308324879	0.405992662711909	0.687820216530333	-0.311446293810528	-0.397995070544417
LRIG3-DT	0.109161246714963	0.121936531333209	0.37066412562775	18.1915114431883	0.106198421173898	0.234604721881105	0.452669581082509	0.65078668668925	0.840259836076573	0.212865217019812	0.050007514730991
ENSG00000286279	0.0174125043669657	0.056298502245541	0.757101739579274	763.102725380385	0.0396733245145808	0.0935589212604901	0.424046408189347	0.671531968442503	0.851165326466977	-0.0544097499312755	-0.0965629732702257
ENSG00000258214	-0.0409678875955387	0.176055420416873	0.81599528993645	18.5830929026151	0.101202033244846	0.281280620306995	0.359790280376916	0.719003972265833	0.878271802470117	-0.224478755053834	0.0389992929653794
SLC16A7	0.40273544542481	0.11624497927472	0.00053113804096224	94.831994135187	0.617087537529857	0.192480963507357	3.20596658643736	0.00134609618176016	0.0290099470984306	1.06808167285146	1.17561680895387
USP15	0.0286863687575109	0.03124295454172	0.35852945005743	338.394798597427	0.0478415072577415	0.0591740971387904	0.808487320820988	0.418810102144487	0.696724942524758	-0.0215676459930546	-0.0785665389789799
MON2	-0.0390130981804731	0.0246198903431913	0.113053367119708	999.695808228755	-0.046779089022177	0.0474728655765791	-0.985385829442233	0.324434587545203	0.622137411078481	-0.2187842216691	-0.287038043240543
MIRLET7IHG	0.012060753232424	0.0608036677931191	0.842766786027136	79.6868707889402	0.0332528816706688	0.103193747736815	0.322237368057189	0.74727287739317	0.894264449233051	-0.0700000356508302	-0.110708724093187
ENSG00000275180	-0.0416235339982522	0.128396070223596	0.74580119709849	8.50607266391883	-0.0528871438357088	0.268133336195778	-0.197241956505898	0.843638198928479	0.937021409606373	-0.226388730778102	-0.300495529508353
PPM1H	-0.0381670750393155	0.0434128553007911	0.379311667354427	1535.37672289186	-0.0407716995089261	0.0734637827080741	-0.554990472937423	0.578901176930519	0.800793873612035	-0.21631965592895	-0.27380234638647
DPY19L2	2.49844337756236	1.56507488962785	0.110405529052352	9.80652271779208	0.4648792424015	1.32656931938665	0.35043720339955	0.726010610051391	0.882794885982641	7.17312740935488	0.840266013312873
RXYLT1	-0.150936420158963	0.0722271398603418	0.0366405682794755	62.822512501103	-0.236515822297685	0.124455218652558	-1.90040903755083	0.0573794618225148	0.254385156909982	-0.544830131588972	-0.705072844908928
SRGAP1	-0.0850530697161248	0.0527537243446693	0.106903930136329	533.080882416404	-0.10646677660687	0.0889319953154091	-1.19717067214416	0.231240038489332	0.529141798723031	-0.3529041186367	-0.418544105407643
ENSG00000256571	0.0355024998295303	0.166322258718964	0.83097123116272	6.5499066464121	0.123320648831021	0.279147829549029	0.441775417097992	0.658651729196036	0.844276968702501	-0.00171144785468268	0.0877318231408607
ENSG00000255886	0.167826546591071	0.0675390823677828	0.0129594941351532	30.3628735508733	0.197199408777771	0.138248094309121	1.426416832458	0.153748057794395	0.429111513934001	0.383764192681949	0.250504166844072
ENSG00000287618	0.221583367247148	0.134885974426635	0.10043553953335	8.39030269165118	0.264514726996203	0.246941219556051	1.07116473900852	0.284095363215402	0.585052507332556	0.54036418627916	0.398815699433946
KICS2	0.205885956675176	0.0453068505480745	5.5129456262511e-06	52.7086099081847	0.266359893106413	0.0966260607748249	2.7566051122288	0.00584048376022792	0.0689860345428845	0.494635767725713	0.402881035837766
C12orf56	-0.0638035158031491	0.104638410229125	0.542025875236786	34.2387868039543	-0.0540142670326689	0.173904539488895	-0.310597223001865	0.756106838571796	0.898345362084859	-0.291001648101747	-0.302978847914668
XPOT	-0.0832653659001581	0.0555280167268521	0.133738811002641	87.1332442109961	-0.132337757584288	0.0999375027534496	-1.32420516761132	0.18543491509238	0.472074062374637	-0.347696325416837	-0.475543982106046
TBK1	-0.108660797290922	0.0528077449407321	0.0396220316876587	152.873850199298	-0.166280945285759	0.0879904760303036	-1.88976071942709	0.0587899692236384	0.257408920747791	-0.42167622870456	-0.550328835275059
RASSF3	-0.275415257453059	0.212477292578077	0.194903038209835	21.0646492896656	-0.399579925070088	0.338462626992274	-1.18057325448582	0.237772293668629	0.537606573978408	-0.907451746582861	-1.06434154678287
GNS	0.0468814316175127	0.0540461933297658	0.385705009902849	69.1533210378801	0.067451618033765	0.100005152117696	0.674481430260522	0.500005287776051	0.749767875157935	0.0314367298722247	-0.0353608369125986
TBC1D30	0.221932522667815	0.524173291493362	0.672006853028117	4.03918576601128	0.986788146421249	0.565494721120751	1.74499974900833	0.0809849126533825	0.307788139010922	0.541381317425934	1.99015450045182
LEMD3	-0.0853414499770939	0.0539250794928218	0.113514274191567	151.349471985401	-0.148647588291886	0.102494891673026	-1.45029265230207	0.146976927180809	0.418212582344191	-0.353744204535943	-0.511478388308746
LLPH	0.00882623521050603	0.0710266724005291	0.901104279439468	52.6385066880637	-0.0111810377531135	0.127173226835488	-0.0879197456204941	0.929940462639909	0.971114505509698	-0.079422570230452	-0.208607135080889
LLPH-DT	0.0976298110143213	0.182209307736816	0.592088952878195	4.98001743679404	0.255814682757991	0.319709824055941	0.800146456285402	0.423625947840421	0.699839750881503	0.179272777309874	0.379647448748685
TMBIM4	-0.137496974454269	0.0357462578782654	0.000119830894029024	216.008537245493	-0.180240989750614	0.0715390311245082	-2.5194776462225	0.0117529102773979	0.103991386794191	-0.505679432466157	-0.581086107830572
HELB	0.0119091936196669	0.182338035207216	0.947924139031678	32.6648830921754	-0.012201546090542	0.296147308695064	-0.0412009352518062	0.967135708084282	0.987911265530483	-0.0704415467762593	-0.210855555790328
CAND1	-0.0735971417981791	0.0299412268711411	0.01396923063762	199.914593739805	-0.105709866047482	0.0618445836946936	-1.70928252293421	0.0873986290737349	0.320961071199496	-0.319531642052231	-0.41687645281285
DYRK2	0.0858842001230063	0.12920404160479	0.506231136197878	22.4350845785279	0.136303710062928	0.201367831625015	0.676889198055981	0.498476258174951	0.749187532147576	0.145056419870452	0.116336571064121
IFNG-AS1	-0.579380104562919	0.237454098093664	0.0146886137047633	122.48442339934	-0.859596138535555	0.386233958702632	-2.22558405123919	0.0260420554549806	0.16489945853173	-1.79293739343166	-2.07786582982744
MDM1	-0.0294956522678986	0.0562735258584577	0.600175651747494	41.6394268470296	-0.0167972835143359	0.112517052816322	-0.149286557849649	0.881327521695538	0.951281320737638	-0.191058773051028	-0.220981049938507
RAP1B	-0.00782511768051932	0.0400971371144415	0.845272370075068	249.068164535537	-0.0115229038662976	0.0708849061671776	-0.162557933548244	0.870866510500682	0.947983682462563	-0.127929935887403	-0.209360346809346
NUP107-DT	0.313846544516117	0.157039797559512	0.0456607495089861	5.81320165968474	0.524828931294127	0.329954155701073	1.59061167203362	0.111696996049583	0.36411442254907	0.809137763161918	0.972349326194204
NUP107	-0.139365109476738	0.0617668897299115	0.0240513669205138	189.272416602461	-0.186186421623658	0.0961736303151525	-1.93594045492035	0.0528749942374466	0.243190867587942	-0.511121531328905	-0.594185297381137
SLC35E3	0.0359738385457686	0.0454930568554369	0.429087277268976	292.170384067324	0.058124210009392	0.0780009895577331	0.745172725871264	0.456167308618003	0.72126593331953	-0.000338382278181065	-0.0559113180779249
ENSG00000257181	0.397116745492971	0.12593101795308	0.0016135472387726	9.17573822416939	0.62731278615709	0.269033452623284	2.3317278206123	0.0197150142844412	0.140882315182008	1.0517137336279	1.19814544485954
CPM	0.0853919820628299	0.0815294216596102	0.294926068971607	723.240205588354	0.131798048232221	0.128304566053319	1.02722804251137	0.304313096412835	0.60315464066846	0.143622530288975	0.106409534705539
CPSF6	-0.0573503617718395	0.0265237477696723	0.0306006885783458	396.172404879441	-0.0913627434342189	0.0558152805631249	-1.63687690024045	0.101656193452641	0.345917347111122	-0.272202845128442	-0.385266355745149
YEATS4	-0.0233737675732011	0.102809624830132	0.820151601255264	29.7268855425772	-0.0375219647727566	0.17782260430575	-0.21100784638291	0.832881148674725	0.931365677634249	-0.173224996940534	-0.266642413818554
LINC02373	0.239860508726506	0.183701901341828	0.191652864332547	4.22633146600921	0.390868091399773	0.348327777795163	1.12212725001113	0.261808339101523	0.563275903626886	0.593607666896333	0.677201980870981
FRS2	-0.0899319755930743	0.0313025196282991	0.00406600830437592	267.610599714012	-0.124953400790345	0.0539004425569736	-2.31822587835466	0.0204370483070526	0.143390066203837	-0.367116950046128	-0.459274501365475
CCT2	-0.101772359841965	0.0961603705150891	0.289891016033796	54.5597257559342	-0.169457143410161	0.168256085351494	-1.00713827411447	0.313868330647711	0.612777336807117	-0.401609393515348	-0.557326749332459
RAB3IP	-0.0953498667440813	0.0563151252278598	0.0904272148437886	410.123919003295	-0.125235551989139	0.0950588234612374	-1.31745320875139	0.187686755529261	0.474670251447092	-0.382899909477196	-0.459896147044686
MYRFL	0.427791138632911	0.458750562741784	0.351071161696762	24.2889624446919	0.59506704361194	0.746678328527781	0.796952343300533	0.425478709555017	0.701040323374893	1.14107187852351	1.12710046397048
PRANCR	-0.082076085762503	0.109765038457062	0.454614932935588	469.723450796607	-0.132784486571853	0.173173720339195	-0.766770421700061	0.443218025316099	0.713228650992413	-0.344231811339012	-0.476528231494618
LINC02821	0.46336033184745	0.169301693846013	0.00620227845425526	191.524995874718	0.67080536814799	0.276601513539394	2.42516882704061	0.0153012691859261	0.12058098670561	1.24468915651119	1.29396986732502
CNOT2	0.0818965503910721	0.0441242468558895	0.0634472648859035	794.076008053438	0.12734344940469	0.0767779690616111	1.65859361690724	0.0971977088918799	0.338390964615974	0.133439923305597	0.0965950021939275
ENSG00000289283	0.14128010598225	0.0825909709071316	0.0871549987908693	15.3996852391522	0.217473945523487	0.168411220883527	1.29132693405205	0.196590334858871	0.487457122872932	0.306431263043743	0.295173756127594
KCNMB4	0.229956795692441	0.0968534376341339	0.0175833999382645	1839.28639102927	0.342399066130368	0.154551120018288	2.21544215331376	0.0267297307050127	0.166877757003975	0.564756976345908	0.570413279412027
ENSG00000258168	0.465208968947308	0.175430664572586	0.00800613393819387	14.5746612067042	0.615821468646658	0.304670154419314	2.02127270989304	0.043251542547687	0.217082393154734	1.25007445561311	1.1728273604093
TSPAN8	0.456217407816893	0.197396224443749	0.0208231378542605	13.9691835369278	0.728305476970645	0.319494557063266	2.27955519388215	0.0226340829395749	0.151934889167702	1.22388097173019	1.42065617720623
LGR5	0.272097052883536	0.100782362765391	0.00693711780595481	454.514178554114	0.417101297986136	0.163847116233569	2.54567372056489	0.0109067079520573	0.100256859905766	0.687516542960349	0.734999926071885
ZFC3H1	-0.0876175405957419	0.0279290370085609	0.00170599612077479	309.083409142878	-0.120263670428937	0.0540527574005968	-2.22493127478468	0.0260858521176037	0.164927900153331	-0.36037472642985	-0.448941918593205
THAP2	-0.0858203520316689	0.0720377663463299	0.233526240914659	79.4112159283947	-0.0989345698802406	0.128130529634036	-0.772138928659826	0.440032147867355	0.711240558301829	-0.355139303013957	-0.401948876372475
TMEM19	0.0378420189739372	0.0731152384667815	0.604760560555108	41.0345196090777	0.084767200376024	0.128998561768624	0.657117406689115	0.511105427273304	0.757358775978667	0.00510384885675416	0.00278947750073171
RAB21	-0.0944467348046097	0.0337701146008426	0.00516186691157386	255.269932032502	-0.160401097506891	0.0648199293954825	-2.47456452055422	0.0133398722932398	0.110840667842281	-0.38026897903502	-0.537374142961946
TBC1D15	-0.00727697495358374	0.0441322497724476	0.869030415676226	315.096225893662	-0.0106665921665241	0.076986153539815	-0.138552086006058	0.889804107833152	0.954021935348624	-0.126333131119546	-0.207473690043408
TRHDE	-2.26961912328074	1.3282496532379	0.0875011008803436	30.0925075837768	-3.40587442603276	1.4423523167085	-2.36133321004753	0.0182093609835805	0.134290262441188	-6.71680410054955	-7.68791782413892
TRHDE-AS1	-0.945031883353442	0.988389581574936	0.339005050730167	5.27136693651949	-0.93781305179119	1.32567312103143	-0.707424052666566	0.479302993988337	0.736045720460845	-2.85812438772484	-2.2501961490833
LINC02445	0.0637645718144271	0.151744660748318	0.674332300833827	7.30253152695849	0.341862930873194	0.311504047759876	1.09745903249617	0.272440779969052	0.573721362503398	0.080619319438907	0.56923204691144
LINC02882	0.0611830509006915	0.0733121293694717	0.403967948552445	905.970635107531	0.114460019829846	0.11842711382092	0.966501809736971	0.333793141790885	0.629856313678687	0.0730990428744045	0.0682097663244547
ATXN7L3B	-0.121914101361026	0.0897228821150013	0.174214745589677	88.6881504589724	-0.213888685169603	0.145539815338135	-1.46962317268764	0.141663840701483	0.409160467778286	-0.460284675171261	-0.655219921764487
CAPS2	0.0356235387441249	0.0454745903197428	0.433408461613502	304.744028782297	0.0464889938489824	0.079665023905451	0.58355588902047	0.55951914500698	0.788144300777711	-0.00135884714245332	-0.0815464452144448
ENSG00000273987	0.227165332257544	0.137973537967552	0.0996729344806284	5.77159129414371	0.272321042442144	0.280712664632877	0.970106007857863	0.33199365466466	0.628682791507442	0.55662511232016	0.416014854667983
GLIPR1L1	0.0868181444691416	0.131403942072995	0.508806871895375	18.4431072167597	0.0962878362131017	0.229841435675418	0.41893158181051	0.675266135261451	0.85378786510283	0.147777110507285	0.0281721571437577
GLIPR1L2	-0.102662635408838	0.135108639063584	0.447342764942845	76.2788159698416	-0.124117291238052	0.213968473977118	-0.580072797319313	0.561865527241468	0.78993416662532	-0.404202871819506	-0.457432354698185
GLIPR1-AS1	-0.185177999013219	0.215393746607159	0.389944208067895	4.32693571451918	0.197662113880681	0.35726613603841	0.553262943061109	0.580083371987242	0.800956255757206	-0.644579911503246	0.251523615385148
KRR1	-0.110417473666121	0.0742043353558828	0.136745837605146	72.5072748905675	-0.193692767306379	0.13332564978568	-1.45277947355021	0.146284992867371	0.416612650668068	-0.42679363530992	-0.610723548433315
NAP1L1	0.0354342110626774	0.0742364076921871	0.633137254595924	247.800123704277	0.0480419835901502	0.122453285630722	0.392329069348359	0.694815087603142	0.86441639691072	-0.00191038113089609	-0.0781248423058535
BBS10	-0.0877968478331847	0.0894861720509231	0.326532606136173	26.0150487213839	-0.163926058387011	0.176070332476379	-0.93102600580937	0.351840112057297	0.646152820777123	-0.360897069676582	-0.545140463678926
OSBPL8	0.0541920821068902	0.0614615154704536	0.377926177345556	240.307552878231	0.0718298756652461	0.104312219800495	0.688604612217303	0.491072117824824	0.74382210166612	0.0527335217184615	-0.0257145020725673
ENSG00000257526	-0.309025285225189	0.0988298067671996	0.00176694283853969	42.0571197718721	-0.417280487574127	0.157463649622068	-2.65001153330086	0.00804890231473668	0.0842676626573391	-1.00536174329921	-1.10334006334872
ZDHHC17	-0.0890595219721812	0.041130669117838	0.0303660504114182	329.41031550938	-0.139660574017469	0.0790999993472216	-1.76562041934296	0.0774595519481328	0.300717105960188	-0.364575389184115	-0.491677874908205
NAV3	0.240670337891037	0.241536264451778	0.319048586124004	198.329724479405	0.295133619319582	0.398827018989637	0.740004075118218	0.459297521638915	0.723704521645903	0.595966795290323	0.466276345344421
ENSG00000258225	0.476035414546095	0.17794831134026	0.00746995911021324	8.18564830563412	0.640315717026191	0.298890566749982	2.14230821664508	0.032168688086563	0.186378748015211	1.28161317555151	1.22679397028282
PPP1R12A	0.0919439730729054	0.0429269391097122	0.0322038508035367	318.616214812509	0.139346902500375	0.0805369907743071	1.73022236317314	0.0835905542968486	0.313163785072934	0.162709257102511	0.12304144220354
PPP1R12A-AS1	-0.0203728988796889	0.119523850629273	0.864655867935862	11.6840078638856	0.0845376968329735	0.235491407436508	0.358984209883607	0.719606901737309	0.87848713638737	-0.164483110563052	0.00228382703207947
PPFIA2	-0.166153820464523	0.0623962712411735	0.0077474898346741	1175.37836090609	-0.240562973313211	0.103644818450649	-2.32103231892636	0.020285099637081	0.142886991272516	-0.589160223311899	-0.713989673732161
PPFIA2-AS1	-0.345581891155789	0.11775212230189	0.00333735679155927	32.6219980861413	-0.517828806313482	0.20530050948913	-2.52229674247788	0.0116591308101298	0.103810317514875	-1.11185547162613	-1.32487173914321
ENSG00000258162	0.0210591551239375	0.102462384919152	0.837157595517094	357.227968207275	0.0498378271801718	0.162818282180597	0.306094785626666	0.759532477980241	0.899292560327359	-0.043786623819585	-0.0741681750542251
CCDC59	-0.129668521224152	0.084285568565532	0.123940398308068	222.129402874583	-0.201358276179585	0.137511361308629	-1.46430283478657	0.143111222973801	0.411870858621008	-0.482874219829873	-0.627612473556976
METTL25	-0.0788263250920548	0.0483616723507676	0.103115486010043	279.753711148407	-0.108623626251078	0.084655611672795	-1.28312375405097	0.199448722860806	0.490994052641104	-0.334764873116595	-0.423296154194822
ENSG00000286043	-0.357353031148566	0.116941793634061	0.00224446215285897	16.9514558261661	-0.386421048505729	0.196830427091482	-1.9632180563533	0.0496208421554182	0.234217366062446	-1.14614619836561	-1.03534943618944
TMTC2	-0.0168008168970162	0.0431563136693308	0.697053139655429	8013.02170050088	0.00218414331930966	0.076655531803421	0.0284929641465508	0.977268979550291	0.991217792496384	-0.154077212134012	-0.179160486967898
SLC6A15	0.313000318098492	0.0760998843180043	3.90517163483392e-05	272.826733583129	0.446320636399143	0.122257727666127	3.65065378622117	0.000261573634720417	0.0101115086414926	0.806672605253311	0.799377024420186
TSPAN19	0.967332766066186	0.220164195319882	1.11443766085874e-05	22.9609977995284	1.39779757642051	0.333040375033181	4.19708143879324	2.70376728069546e-05	0.00230897251387619	2.71282062352537	2.89570527381782
C12orf29	-0.0502135668831614	0.153388354070412	0.743393864829846	27.5729552767255	-0.0834437313857192	0.24981680896803	-0.33401968318472	0.73836470581393	0.889525509022813	-0.251412515264593	-0.367818903299042
CEP290	-0.0765765537193545	0.0576673439424272	0.184210642284542	443.340063185908	-0.0963412098635795	0.0942679853146792	-1.02199288063683	0.306784269991116	0.60582414816689	-0.328211022307335	-0.39623509221743
TMTC3	-0.0684424893034665	0.0648915265285414	0.291552707949435	105.80539363248	-0.125838877909835	0.105793906977398	-1.18947188458329	0.234254028285289	0.53346804124107	-0.304515528044444	-0.461225416434148
LINC02458	0.585412682469155	0.215357605151537	0.00656126907971374	7.39031981783203	1.147014982152	0.288977268641965	3.96922217288005	7.21076263970225e-05	0.00430666586109456	1.60024212807114	2.34317203343211
ENSG00000286608	-0.0372130800381192	0.117147792441869	0.750743424082718	18.5627084765103	-0.00990596650234117	0.205362245023783	-0.0482365514712501	0.96152772021795	0.985871887301439	-0.213540555356114	-0.205797852195979
POC1B	-0.282716988252486	0.0466995431269398	1.41331060889927e-09	317.78092350488	-0.417608914942617	0.0883332519238029	-4.72765245077641	2.27130520896606e-06	0.000397222290852752	-0.928722554314486	-1.10406366635104
GALNT4	-0.263548043695765	0.11404842998123	0.0208415150416956	17.6473582157214	-0.33872861473923	0.192945807986005	-1.75556348321285	0.0791629720336361	0.304862332236926	-0.872881145573948	-0.930271749088588
POC1B-AS1	-0.0371760297924825	0.0573083331698125	0.516531017636419	111.458235523969	-0.040575799324525	0.099177775806829	-0.409121892424322	0.682450210942887	0.857839535689672	-0.213432623596783	-0.273370732047385
ENSG00000258302	0.237964778434995	0.107265592359043	0.0265232602434915	35.5100910200583	0.350977579110187	0.180031323267058	1.94953618482017	0.051231425907008	0.23906376995733	0.588085179742342	0.589313768053417
ATP2B1	0.204573690085526	0.223395513668736	0.359799798608499	73.1062218875192	0.272448946676789	0.362158661487263	0.752291676686494	0.451875672146733	0.718695273067645	0.490812979528254	0.416296657882572
ENSG00000258216	0.521364310054481	0.255594857625429	0.0413695015529445	13.696041055224	0.808784746815929	0.42822142044335	1.88870688901683	0.0589311150235151	0.257699070472155	1.41366162372512	1.59797100194993
ENSG00000289605	0.703963866826798	0.192566122897073	0.000256481720946735	14.1070628197621	1.17530536286053	0.306661718470415	3.83257932787564	0.000126806689386055	0.00638126302976782	1.94559578710026	2.4055024187215
LINC01619	0.756648788575546	0.292754061480153	0.00974952721828748	22.5363661629943	1.08366707043336	0.427648556858778	2.53401315882663	0.0112764497112771	0.101973771703361	2.09907321206384	2.20360163367743
BTG1	-0.049765003654213	0.106401358040623	0.639991824316717	55.7097040345509	-0.0930971150822562	0.179368871648503	-0.519026039616797	0.603742582719519	0.815744217403155	-0.250105797383514	-0.38908758580108
BTG1-DT	-0.0460263336261467	0.163070891295517	0.777753822023189	10.3774834033292	0.146865410942732	0.278299007034877	0.527725242384088	0.597690050624236	0.812256756361378	-0.239214608222551	0.139606490685633
EEA1	-0.0940081888238677	0.0471959805880321	0.0463854838560906	366.033841881563	-0.135749412024417	0.0794094757926957	-1.70948631343192	0.0873609048057578	0.320961071199496	-0.378991442585912	-0.483060661995171
ENSG00000257322	0.294812854400439	0.390192522441903	0.449914595106342	7.74408599951148	0.499932394548691	0.535231345855456	0.934049170363243	0.350278529808351	0.645462088810487	0.753690366647974	0.917496380109718
ENSG00000257252	-0.0395873243937805	0.192452571827699	0.837025947106982	8.65256817318773	-0.0993382216051221	0.333185047593875	-0.298147297792928	0.7655907437157	0.901863738013455	-0.220457010726001	-0.402838216385033
NUDT4	0.614386982125851	0.506244041838909	0.224893554347323	2.81637895426045	1.09590112854362	0.746913107998617	1.46724045515834	0.142310655404339	0.410339278048391	1.68464769903582	2.23055615095741
UBE2N	-0.0798805777885275	0.085990004866146	0.352914018049942	88.092353003161	-0.128924022432189	0.143010508242237	-0.901500344392961	0.367322350794824	0.658802624779961	-0.337836036245339	-0.468022717917397
MRPL42	-0.0118822315724832	0.0412329427366633	0.773214115563037	115.958854967473	-0.0226784213655081	0.0935539718752432	-0.242410032529142	0.808462461335958	0.922032442325825	-0.139748789788184	-0.233938584585365
CRADD	0.0473192403953579	0.0333058489935761	0.155389840213431	1116.51930369662	0.0751186065297949	0.0612735300218271	1.22595526164456	0.220215511196464	0.516334794106422	0.0327121187618689	-0.0184686518306635
CRADD-AS1	-0.0666396634555738	0.0929476826174211	0.473399489085088	44.6536903712208	-0.0998785443352055	0.16739699442048	-0.596656736167694	0.550736583117348	0.781894247494252	-0.299263682552258	-0.404028674876691
ENSG00000257283	0.207506958446199	0.142230957242258	0.14458060512656	7.42089921597757	0.411187479463974	0.27082340604715	1.51828634557674	0.128942228358252	0.390960609169896	0.499357938119447	0.721970388194128
PLXNC1	1.74469546229781	0.322066528406645	6.05431146899979e-08	9.30185742607367	2.52344181810996	0.512103538934417	4.92760081947632	8.32454713293926e-07	0.000191737733260402	4.97737034515814	5.37576519263456
ENSG00000258365	0.183144631882521	0.156721584701681	0.2425653735144	4.63264823216167	0.310150587082137	0.297787434811493	1.04151670226942	0.297635805598798	0.598242806003631	0.428387591709017	0.499362269360855
TMCC3	-0.0163330273884118	0.0471047130594915	0.728787626732848	441.855946581021	-0.0172218978437412	0.0875543830249498	-0.196699436952615	0.844062750733296	0.937134067075357	-0.152714485820249	-0.221916575516048
NDUFA12	0.0842785689047514	0.139351083320395	0.545316501602081	35.106635105232	0.0736241757351852	0.242065169068853	0.304150225405802	0.761013443830961	0.89982655434049	0.140379025719729	-0.0217612355599547
NR2C1	0.110769438318414	0.0482696410427161	0.0217442726378356	163.239243871306	0.160037009475217	0.0811733474796898	1.97154625802834	0.0486614273763083	0.231841661588287	0.217550069876244	0.168626630777261
FGD6	0.985468664023849	0.358361761977761	0.00596085532980892	2.77978895792931	0.978983785765948	0.601482433976207	1.62761824862316	0.103605857245579	0.348793512131095	2.76565264501376	1.9729596520829
VEZT	-0.030584566882136	0.0335173978919663	0.361506490951615	238.901738540713	-0.0535373748983983	0.0637673149151581	-0.839573925444867	0.401147323998271	0.684252800631626	-0.194230910456781	-0.301928141995337
ENSG00000289437	-0.0978838214200364	0.104502117869955	0.348929205586056	25.7914599848973	-0.140759197845051	0.190371867500439	-0.739390749763627	0.45966975763913	0.723704521645903	-0.39028161995016	-0.494098402477869
ENSG00000289476	0.145485490878937	0.138671857681565	0.294116017770118	9.14520723197604	0.438484717922007	0.216245449040092	2.02771766928936	0.0425890712457257	0.215357593939228	0.318682047964756	0.782112646722047
METAP2	-0.196176235925977	0.0429717971259046	4.98941543342977e-06	154.690194142311	-0.290132554005091	0.0749993144755387	-3.86846941247335	0.000109520671723143	0.00570474990060371	-0.676619079911986	-0.823203158520192
USP44	-0.123348485260858	0.0956251251345836	0.197079438678411	32.8239714541442	-0.169306419860113	0.16067663358201	-1.05370903090086	0.292016153008471	0.593003183840456	-0.464463205575182	-0.556994669780633
NTN4	-0.0310698123956867	0.57013767798075	0.956540569024206	25.0539536485458	0.459457041580824	0.738022520208124	0.622551519771044	0.533579277993664	0.770975508420369	-0.195644488183062	0.828319625254287
SNRPF	0.0788062666647719	0.126080833461206	0.531941148642033	44.5947234970651	0.106315426036981	0.210037800698235	0.506172820718716	0.612735333307176	0.820971782246963	0.124437560333868	0.0502653040577527
LTA4H	-0.0493311617956812	0.0654288694288808	0.450869465053336	57.6894199943961	-0.0328012730999729	0.128891752357013	-0.254486982294396	0.799119359750699	0.918248216845901	-0.248841964600267	-0.256241615970389
ELK3	0.0717052320402923	0.133684663678909	0.591698782721015	13.0567516584369	0.0820670556494718	0.239514981402492	0.342638507073436	0.731870429293285	0.885392039245984	0.103751404360442	-0.00315957857161654
CDK17	-0.0857975637001142	0.0410948810424711	0.0368166019293222	853.704713696493	-0.117152947382152	0.0705528908084598	-1.66049818851794	0.0968142720199646	0.33774072423408	-0.355072917901667	-0.442088261584048
ENSG00000258272	-0.615278732398145	0.315195456639405	0.0509317258115289	8.14892903393583	-0.63471702680582	0.4383748438703	-1.44788651922192	0.147648790419312	0.419443210555228	-1.89751435353708	-1.58240407475022
CFAP54	-0.947094253770186	0.599168192350966	0.113950812963766	20.9430587052661	-0.802338334374788	0.722385154180869	-1.11067943427572	0.266706357563067	0.566837206367528	-2.8641323173255	-1.95171337430077
NEDD1	0.0288001149687688	0.0578311984366871	0.618481870967098	75.0675155838678	0.0648876840483122	0.0974976443960946	0.665530787438301	0.505711058487588	0.753607633761174	-0.0212362897904872	-0.0410097885762876
LINC02453	-0.465382382548305	0.195793365622202	0.0174585469391975	3.85019245234938	-0.224366161887109	0.335093750396541	-0.669562358658135	0.503136816185643	0.752036524843385	-1.46084851020327	-0.67830427567938
TMPO-AS1	-0.0789531750298053	0.125785522044723	0.530212972155998	7.83601611356183	-0.100961870385694	0.225294482449606	-0.448132902714458	0.654057283344657	0.842051146911113	-0.335134402028407	-0.40641549783311
TMPO	-0.0679768761129254	0.0498958289838104	0.173079277882096	106.590413852988	-0.111849095430175	0.0866778276715403	-1.29040030691608	0.196911705623287	0.487518663672137	-0.303159141603289	-0.430402624013786
SLC25A3	-0.277926304969635	0.164594247432252	0.0913048972327345	60.267616671175	-0.367030870165392	0.23983849079023	-1.53032513236755	0.125936270365647	0.386077436916142	-0.914766725783993	-0.992628297183385
IKBIP	0.24755004579619	0.213576871793359	0.246428605405059	8.12464226787886	0.396946962993232	0.350528404931875	1.13242452653838	0.257455998260071	0.55885125465347	0.616008200283196	0.690595169617672
APAF1	-0.034722888777253	0.0815255799416353	0.670170486971316	44.5343281937553	-0.0820883289462706	0.144738992393774	-0.567147301419253	0.57061410827308	0.79516110180196	-0.206286332901212	-0.364832631847151
ANKS1B	-0.0063203001752816	0.0330348308156237	0.848273082291211	2860.61684281453	0.00345314381313961	0.060956455990619	0.0566493533297119	0.954824519366522	0.983841638114601	-0.123546224038206	-0.176364579393243
BLTP3B	0.190188669493213	0.0847312902084952	0.0247932043614178	74.3631244063358	0.254664389389484	0.146797199483935	1.73480413989337	0.0827755026783312	0.311591850097365	0.448907708621997	0.377113080986245
ACTR6	-0.0906991067305983	0.0910106651475206	0.318970028844571	50.9513348665125	-0.154750350815956	0.165220729075268	-0.936627938165422	0.348949975724401	0.644595437613207	-0.369351694023884	-0.524924214413883
DEPDC4	0.0332071070649101	0.0942889944790886	0.724700022222362	22.5281206149229	0.0231012330153068	0.167194842227797	0.13816953147294	0.890106434465818	0.954050676249591	-0.00839819918884982	-0.13307520189108
SCYL2	0.0435992201983885	0.0399026032480323	0.27455145503074	133.806802657327	0.0646983764339343	0.0711248053000414	0.909645743998917	0.363009366039436	0.655356113349462	0.021875258770577	-0.0414268779277515
ANO4	-0.140786043951548	0.0438735429904573	0.0013324137689232	3135.32771327574	-0.20039171493424	0.0755113651738745	-2.65379541838256	0.00795920661890899	0.0839316760999463	-0.515260881962772	-0.625482911023024
UTP20	-0.063807803796104	0.0462962896604075	0.168126497560516	185.471759566407	-0.0922047337235354	0.07949286926596	-1.15991200940358	0.246084632666743	0.545560143649349	-0.291014139533738	-0.387121459063967
ARL1	-0.0472586869872789	0.0906139149678994	0.60199137241666	42.8963994195695	-0.0992951752525059	0.159212383021507	-0.623664901988765	0.532847677640682	0.770215216464652	-0.242804599708422	-0.402743375111191
CHPT1	0.137867063962533	0.295862829833894	0.641227632905148	40.7328295348662	0.148862317484571	0.494999806326779	0.300732072178424	0.763618810168813	0.900306993530191	0.296488666887356	0.144006147071389
GNPTAB	0.196771052260873	0.358962662497368	0.583578068241288	44.1241322057322	0.262038050244392	0.54119232827431	0.484186557263197	0.628253476259489	0.829995025411465	0.468082970229539	0.393358996048858
WASHC3	0.0428750480371583	0.0414438978366958	0.300887417643984	237.750448602518	0.0622844472654098	0.0738378113195214	0.843530518474928	0.398931804982022	0.682293153169061	0.0197656593852736	-0.0467453335782997
NUP37	0.177758821468066	0.0699421698108983	0.0110374348775317	39.5939511457407	0.270090838746211	0.120176056703335	2.24745965340629	0.0246106663097777	0.159046835630177	0.412698087267981	0.411101189593148
PARPBP	0.121474778195374	0.181749786671972	0.503902098873175	7.38983696002791	0.256279252188966	0.249557519727111	1.02693460196753	0.304451259622998	0.603295606681356	0.248735994485021	0.380671004844473
HSP90B1	-0.24579932975133	0.079620350999771	0.00202091032001885	216.133545909363	-0.362162286208802	0.131767433100689	-2.7484961775954	0.00598693329741085	0.0701537231614733	-0.821177037032273	-0.981901657731108
UQCC6	-0.119323746414966	0.0599702341141564	0.0466222069672014	90.3391595771467	-0.16187758555439	0.0986462209288348	-1.64099125166864	0.100799231198869	0.344352599560261	-0.452738664022967	-0.540627194584827
TDG	-0.207904752669074	0.0712384445812606	0.00351793485095111	75.6035057978683	-0.302307630008677	0.125600942624812	-2.4068898185877	0.0160890230962186	0.124327075587576	-0.710785640070454	-0.850027724299271
ENSG00000288744	0.185821633532046	0.142862435156917	0.193360049840752	5.9349765374953	0.271940357732637	0.257592481386192	1.05569990346471	0.291105341285406	0.592295905574627	0.436186014979942	0.41517611641056
NFYB	-0.341470684781216	0.0630071765628601	5.97484901652143e-08	76.1772571250229	-0.516246264029764	0.118917622152193	-4.34120910498076	1.41700788670766e-05	0.00151363139550418	-1.09987903990868	-1.32138502500892
TXNRD1	0.100307128834716	0.106806588239426	0.347655074680616	73.5623221558043	0.142846748618714	0.176346104897456	0.810036312975434	0.417919305610747	0.696104898311418	0.187072121624038	0.130752429173182
EID3	-0.00489441734915012	0.124692411833113	0.968689534372978	8.1296376779831	-0.0471527552780119	0.268436290105082	-0.175657155966332	0.860563296427843	0.943970851408013	-0.119392458270116	-0.287861318188158
SLC41A2	1.15258033943966	0.528345615217063	0.0291472403890354	4.72252769844268	1.69812892458823	1.34778081714422	1.25994442344591	0.207689411759999	0.50083250219885	3.2524687732882	3.55740611265218
NOPCHAP1	-0.0320645567633128	0.062125571025818	0.605767148471675	89.5045628376292	-0.070733044644039	0.108469308981854	-0.652101919962189	0.514335425582065	0.758860876677096	-0.198542296492778	-0.339814260658696
ALDH1L2	0.292486276866083	0.251223071567323	0.244323009882506	20.4219005491955	0.410913523794995	0.386261156739253	1.06382305501245	0.287408865076564	0.587957310319016	0.746912770381364	0.721366799201262
WASHC4	-0.0631977881606013	0.0366384985967019	0.0845452893018345	331.577171257349	-0.0837397419494795	0.0696276791871193	-1.20267891917574	0.229100594718215	0.526367186212782	-0.289237091645711	-0.368471084430113
APPL2	-0.0553082411494005	0.0418824238973264	0.1866482175873	306.508961267389	-0.0653919834905508	0.0769600685967256	-0.849687177816951	0.395499029044987	0.679651572295658	-0.266253905580014	-0.328046642436055
NUAK1	0.138709490281989	0.108910705833785	0.202802557789499	203.483470678935	0.186357069036945	0.178308048770137	1.04514109330636	0.295957764021348	0.596552991314359	0.298942754659343	0.226615933580374
CKAP4	0.262098238226742	0.337538941963619	0.4374551326142	16.40299433089	0.376594357620532	0.519063666768266	0.725526330835753	0.468129197383097	0.728612870723707	0.658388810104806	0.645753576724547
TCP11L2	0.149240943662883	0.0440289284726808	0.000699918466122435	401.698448588347	0.227135129005635	0.072782825061068	3.12072427547376	0.00180406863956765	0.0345008500525607	0.329622127283863	0.316459623398097
ENSG00000290003	0.201585945430564	0.106253792452024	0.0577999943183281	26.1887711115061	0.279630422984274	0.18133064023237	1.54210244129694	0.123048701816241	0.382399420544492	0.482109325031451	0.432119145031258
RIC8B	0.187759998215555	0.043458533306743	1.55718189136787e-05	163.239402585146	0.288314585251523	0.0787957760958251	3.6590106670299	0.000253190802493949	0.00987377148032621	0.441832701173841	0.45125240398631
TMEM263-DT	-0.117779309844576	0.155092616863393	0.447605692049783	16.4853798480736	-0.172863680063279	0.250384514096749	-0.690392857109699	0.489947167412551	0.742644570421155	-0.448239537138554	-0.564832153528991
TMEM263	-0.385491081498186	0.193513574409106	0.0463642310393239	15.3396083722859	0.199741056859421	0.306015727804117	0.652715003548044	0.513940028108991	0.758813096389687	-1.22811567592791	0.256104017402165
MTERF2	0.110068884655471	0.126386050930069	0.383811898302038	26.8711379882914	0.166561134077349	0.216804477461291	0.768255047256058	0.4423356755131	0.713201903917943	0.215509273977374	0.183000816982691
CRY1	-0.0544980175186018	0.043855110152394	0.213984522305713	144.884362320397	-0.083475872058757	0.0744179020276283	-1.12171762149067	0.261982521736416	0.563389523609975	-0.263893628059006	-0.367889716787009
PRDM4	-0.20842124726892	0.0699114680191044	0.00287105401061385	54.2028646366795	-0.31949984011891	0.121625215022199	-2.62692107110021	0.00861613170073801	0.0876538284338019	-0.712290250090946	-0.887906220569345
PRDM4-AS1	-0.203192238099954	0.225376173039512	0.367285706446952	6.17994288350792	-0.302649966860867	0.393470480719734	-0.769180870461391	0.441785944948273	0.712851640660961	-0.697057526273092	-0.850781973176852
FICD	-0.0748089682286654	0.110599265821144	0.498788870392063	14.9112245439042	-0.120762716412287	0.201442937364089	-0.599488460565981	0.548847202857605	0.780881696504026	-0.32306183615484	-0.450041434670412
SART3	0.0120263078843473	0.044895710767395	0.788797777623363	103.248681622558	0.018708654323748	0.0872608204032544	0.214399248566431	0.830235727598817	0.930565817857456	-0.0701003790346544	-0.142753089406262
ENSG00000287202	0.404377759908033	0.115965035179967	0.000488350375532775	10.1494572593532	0.597814756902772	0.215537873363782	2.77359494910572	0.0055440659147202	0.0667688526543222	1.07286592970331	1.13315432481622
ISCU	0.325769552652069	0.129104132100689	0.0116256364554675	30.6585898841432	0.458367271183929	0.22214028764183	2.06341351246912	0.0390733572203694	0.206296690109407	0.843870899812524	0.825918603881855
CORO1C	0.0341829887025272	0.052070030186118	0.511514648856005	408.084733727971	0.0658676814125124	0.0881136980070391	0.747530553163829	0.454743367138788	0.720220554049656	-0.00555534024858256	-0.0388506231015447
SSH1	-0.289202663822071	0.113819277339479	0.0110569588619376	63.5009702923283	-0.329439989274891	0.171709448354221	-1.91858975980917	0.055036272569154	0.249167596419502	-0.947616096385521	-0.909806715055781
USP30	-0.05903036686658	0.0340644011559304	0.083112577457617	157.960893486963	-0.0852370584330966	0.0691124461664151	-1.23330981843495	0.217460196118064	0.512728846925206	-0.277096899201371	-0.371770026013316
ALKBH2	-0.243172950593362	0.113560309514578	0.0322454109750546	17.6994284671267	-0.357045454553493	0.197254293729632	-1.81007697121604	0.070283851627854	0.283676006897162	-0.813526083082579	-0.970628070011582
UNG	0.272667896873442	0.152559723301522	0.073891234039773	13.7341225281136	0.461915118543728	0.263643234207233	1.75204616925859	0.0797658693710937	0.305528800912206	0.689179479199384	0.833735348914824
ACACB	-0.0842046361104971	0.0600695742025478	0.160979419068734	277.686457749811	-0.108228436064816	0.100072851629307	-1.08149647284679	0.279476328812233	0.580767252678919	-0.350432530927691	-0.422425456948783
KCTD10	0.0471160202984196	0.0697707131955398	0.499486479664529	33.1825097271133	0.0249161282897908	0.132555935779085	0.187966899734431	0.850902598830737	0.939773372994972	0.0321201145195986	-0.129076559282344
UBE3B	-0.107688755554623	0.036876176246131	0.00349717153505517	201.162926728784	-0.144181333105471	0.0692823955677161	-2.08106737539913	0.0374277395169534	0.201991012252582	-0.418844555852206	-0.50163817408759
MMAB	-0.0288287115277246	0.0398887281722963	0.469846843348372	176.825692356623	-0.0305811762717363	0.076449111582431	-0.400020034749027	0.689141760438811	0.861155254428464	-0.189115895582341	-0.251350218710329
MVK	0.0575319820477241	0.0646366240671393	0.373421139484606	86.0023743415028	0.0949927090430905	0.113619223458813	0.836061945780903	0.403120055108202	0.685476148615758	0.0624630463251364	0.0253186863355255
FAM222A	-0.0737424822589933	0.0530579198812441	0.164574818817607	318.852807765832	-0.101081550313398	0.0869081976704567	-1.16308418564477	0.244795347742734	0.544272733193912	-0.319955036050521	-0.406679180958554
FAM222A-AS1	-0.0600401577510067	0.0739032580737215	0.416553213340411	101.937231237648	-0.0812726498375713	0.126798429290177	-0.640959436899485	0.521549037485267	0.763622801109488	-0.280038539798896	-0.363035498268725
TRPV4	-0.0542364095407055	0.287442261249029	0.850338709355921	7.14493517299485	-0.0492723935750688	0.401529729321929	-0.122711694743689	0.902335402795119	0.958124107167171	-0.263131532995281	-0.292531381595607
GLTP	0.0177361442618717	0.0341440401626191	0.603446510206581	561.08361441963	0.0295368757964649	0.0593942143461695	0.497302239310954	0.618975932869124	0.824564814313422	-0.053466948536931	-0.118895962019149
TCHP	0.0104610383557629	0.0423695110405113	0.804985505270288	161.149086403011	0.0216482271626882	0.0726167376725171	0.298116217507817	0.765614464249398	0.901863738013455	-0.0746601947968709	-0.136276516696792
GIT2	0.0342052579225016	0.0460712578577707	0.457819303213837	147.381076362901	0.0419677116327817	0.0907366048417769	0.462522393315943	0.643706747447155	0.837398561655733	-0.0054904673698885	-0.0915078969687123
ANKRD13A	-0.191938506039582	0.0360698745359329	1.03030179870348e-07	223.47609644723	-0.300417019275858	0.0757523917482187	-3.96577602822583	7.31575346464358e-05	0.00431366087289244	-0.664274070200161	-0.845862262666818
C12orf76	-0.00821124330889652	0.029780120313878	0.782756206674855	219.361283469095	-0.0156668028436729	0.0614790236303729	-0.254831679466246	0.798853106154405	0.918248216845901	-0.129054765633538	-0.218490334225254
ENSG00000290863	0.216402130143752	0.0596417494837913	0.000285220092600623	54.9469192701499	0.303435589798628	0.117893247730712	2.57381653011822	0.0100583594872352	0.0954734560214646	0.525270628153605	0.484567545592004
IFT81	0.139257147083834	0.229437962080698	0.543884742563982	27.1091529206744	0.349563012123066	0.317266971582364	1.10179452459115	0.270551011335163	0.570980193915937	0.300538143869786	0.586197143140047
ATP2A2	-0.137208436883226	0.0487863637025417	0.0049168084884838	237.207737402584	-0.224463872592053	0.0848771231671797	-2.64457446501731	0.00817937073566143	0.0849682343348703	-0.504838888304014	-0.678519555422302
ANAPC7	0.0362669095130778	0.044990794730232	0.420187371647015	102.19642162686	0.053338494149123	0.0812655249204473	0.656348361760258	0.511600007306944	0.757671567901965	0.000515368204902322	-0.0664553795569629
GPN3	-0.0693500360327074	0.0799108961945671	0.385480806213716	30.8366629019241	-0.163745832327948	0.156038630270898	-1.04939291022787	0.293997319907499	0.594569144293654	-0.307159319292768	-0.544743383137087
FAM216A	0.411775526840378	0.160007919666545	0.0100684473778133	28.4650975693309	0.562133349802713	0.266124409774318	2.11229533690435	0.034661125575955	0.193866069004416	1.09441650207906	1.05453976408873
VPS29	-0.081869838883351	0.0594098218332342	0.168187155480748	107.826788630905	-0.116950209606565	0.0998196415760184	-1.17161520278052	0.24135158157228	0.541846430697074	-0.343630989721207	-0.441641582417896
RAD9B	0.00916717050824673	0.0991626671709193	0.926343864786362	15.3139600040842	0.029831530320026	0.193209914236296	0.154399583675308	0.877294681902144	0.950187917969883	-0.0784293852765866	-0.118246768564665
PPTC7	0.00540950445062256	0.129108482871451	0.966579286895442	37.4955688049649	0.0480974465795654	0.220746769026493	0.217885166753191	0.827518584721572	0.929282336633415	-0.0893759121243918	-0.0780026442507912
TCTN1	-0.00758795918556037	0.091108111689342	0.933624751672404	33.5393455416095	-0.0190206447523243	0.164949975920821	-0.115311594597956	0.908198148507706	0.960452608304189	-0.127239065066941	-0.225879639463657
HVCN1	-0.0167768363458282	0.273408203423362	0.951071025110923	4.12661609350689	0.00932768713468909	0.467767815980421	0.019940848463759	0.984090559253319	0.99284641256267	-0.154007353944546	-0.163421574051465
PPP1CC	0.0538347798898083	0.0382155575669047	0.158919839221963	140.477363847698	0.0473892637595096	0.0723973338137289	0.654571947102879	0.512743390591771	0.758139462668951	0.0516926579876009	-0.079562938135988
PHETA1	0.0148839824212387	0.134922406928642	0.912159461073546	11.3649666076592	-0.0341254278110927	0.26657550087796	-0.12801411869696	0.898137799867806	0.957022773197839	-0.0617756342168169	-0.259159041302243
SH2B3	0.711827212857138	0.180453420998462	7.99136122958739e-05	15.6130196485734	1.02896939429123	0.320699932932959	3.20851141090302	0.0013342401456977	0.0287965358531915	1.96850264660154	2.08308974437135
ATXN2	0.0395935332372973	0.0250857124064053	0.114489810242609	705.431294772979	0.0581173637924541	0.0468236001674346	1.24119810490083	0.214532574748604	0.508642373728481	0.0102062176181517	-0.0559264019095605
BRAP	-0.019001826232479	0.0518243837680887	0.713874119794021	94.1020141968025	-0.0257094678602385	0.0926778441737502	-0.277406839676148	0.781467730340734	0.909563033000613	-0.160489013346105	-0.240616695346514
ACAD10	-0.0107107041331768	0.0482300512936461	0.824255249016685	94.000473870148	-0.0121630212289701	0.0775723127555101	-0.156795908190918	0.875405697755043	0.949894688414113	-0.136335991425944	-0.210770676428338
ALDH2	0.0985397992911745	0.136444247592517	0.470172588038846	60.9149999237376	0.414602453522053	0.224621309686741	1.84578415155829	0.0649235526764705	0.271577210557279	0.181923681075937	0.729494381985035
MAPKAPK5-AS1	0.0174118255812724	0.104022237303587	0.867066647476319	28.0424082812252	0.0229579219431823	0.177154995032423	0.129592292551393	0.896889001475687	0.956831944752677	-0.0544117273144975	-0.13339095000468
MAPKAPK5	-0.0384773188973617	0.0352944659994881	0.275633887096477	98.387681359264	-0.0555611730714451	0.0708994607093992	-0.783661434311578	0.433238797457426	0.705442738685509	-0.217223433079284	-0.306387046991124
TMEM116	0.0805629830532548	0.0493619138498942	0.102660967234964	82.0712987669875	0.108985749190017	0.0980105979151587	1.11197922988245	0.266147080759328	0.566194979580558	0.129555083502668	0.0561486561656918
ERP29	-0.18016176259437	0.0766571958216029	0.0187619971220738	40.7689765926571	-0.333145165750034	0.143773166656441	-2.31715815612599	0.0204951179837439	0.143632462217951	-0.629967019939223	-0.917970093259851
NAA25	-0.0326274203071868	0.0383766513497508	0.395219821247505	373.270497858787	-0.0355768671516545	0.0632694029805463	-0.562307615935517	0.573906450278522	0.797300424290552	-0.20018198474612	-0.262356904712194
TRAFD1	0.0259131473492139	0.0558601763697323	0.642724375516541	88.8971422511749	0.0587594075480718	0.0957959023035106	0.613381221275041	0.539624299858473	0.77501267859525	-0.0296463688319927	-0.0545118279922772
HECTD4	0.159200071854022	0.0410213481943885	0.000104067272998355	334.578080370634	0.241172024059234	0.0726120188710775	3.32137885447634	0.000895738589510348	0.0224851697307092	0.358634248758533	0.347386215937512
RPL6	-0.0837386589906807	0.0929947852623458	0.367872215806935	125.946458296912	-0.158006376891879	0.159480570658	-0.990756279839992	0.321804602414886	0.620094332574881	-0.349075084317398	-0.532098008288046
PTPN11	0.0160597303011134	0.0529260672389305	0.761556805474509	421.212548373828	0.0276098482125979	0.0915222686720531	0.301673555662511	0.762900929143772	0.900274581329897	-0.0583505412106982	-0.123141658568913
RASAL1	-0.181864804110242	0.0942408605830411	0.0536332132250688	229.846889075205	-0.266759046604336	0.155652423151265	-1.7138123596386	0.0865631927387087	0.319486235393416	-0.634928181838802	-0.771705805520119
CFAP73	-0.595491518987891	0.155393114316392	0.000127022276332912	6.58299191133631	-0.56385883868635	0.299248474915355	-1.88424966525173	0.0595312124367581	0.258864189536947	-1.83987185430564	-1.42628676364372
DDX54	-0.319965734257794	0.107365593722112	0.00288105863504617	29.551171568059	-0.491309300442651	0.193036704914846	-2.54516000290919	0.0109227675875897	0.100256859905766	-1.03723256875999	-1.2664430090514
RITA1	-0.186150064254785	0.305033948742994	0.541689488202274	5.47412412550502	0.00147190881511075	0.399845296185878	0.00368119577534431	0.997062837359242	0.998643945125707	-0.647411652829232	-0.180729707669468
IQCD	0.246156722886635	0.0982074752518306	0.0121934159884103	19.4948805714248	0.350697948916271	0.170903716127997	2.05202061641315	0.0401676588603101	0.209448694467574	0.611949285413378	0.588697676742916
TPCN1	-0.0519550545824368	0.0456319520276866	0.254883617357674	321.392323444755	-0.0686203937225083	0.0779173849767141	-0.880681426141492	0.378490272658114	0.667090433756944	-0.256485675455761	-0.335159592088566
SLC8B1	-0.13373889608893	0.0810151187564329	0.0987815933773104	51.769303300698	-0.18769154432224	0.132028904338322	-1.4215943490774	0.155144046203818	0.430773852908359	-0.494731704517083	-0.597501437898191
PLBD2	-0.0961736290955927	0.0477568705060551	0.0440286811522144	89.753219399804	-0.160955372044419	0.0841462446984797	-1.9128051717717	0.0557729988335537	0.250836928763691	-0.385299626897198	-0.53859534057806
ENSG00000288863	0.153442102784609	0.0763591068313603	0.0444862469800762	17.4530606581152	0.153287029434543	0.146015679966704	1.04979841527634	0.293810804016126	0.594463734583272	0.341860602021279	0.153754831738372
ENSG00000257359	-0.31696089481869	0.159284811237906	0.0466019185269929	8.08771742466964	-0.391047797910755	0.283032448041173	-1.38163592413923	0.167083517754875	0.448548194358879	-1.02847911512971	-1.04554325705116
MED13L	0.0488065730514501	0.0287400782630645	0.0894688904623439	1007.25139721424	0.0690272122105111	0.0568526531989874	1.21414231924959	0.224693382176357	0.521689265500343	0.0370448951719752	-0.0318894310977346
ENSG00000258337	-0.0613829820286619	0.202985465228695	0.762346488807359	3.59370966726383	-0.0488728927932406	0.318712350851099	-0.153344834810226	0.878126345682258	0.950610300484848	-0.283950346165354	-0.291651187090227
SPRING1	-0.0751498485338538	0.0696708149174928	0.280747469693621	27.2593857568494	-0.122493991678819	0.151667011643548	-0.807650855327113	0.419291602071986	0.697141345052435	-0.324054860908879	-0.453855842667134
RNFT2	0.413875174572269	0.251946118563059	0.100442319320442	16.8655671843307	0.738221980662061	0.357070557506649	2.06744007631689	0.0386927052172151	0.205021268011131	1.10053302491947	1.44250457515385
FBXW8	-0.00695069515539476	0.0765281640323326	0.927631389002252	65.2974455122902	-0.0161734934959662	0.141966750004555	-0.113924517504608	0.909297629937786	0.960994863988593	-0.125382639373871	-0.2196066933123
TESC-AS1	0.0846318635117703	0.147722601360447	0.566705138468884	5.75619333825215	0.13569172847746	0.27216272092205	0.498568385919112	0.618083481334197	0.824115826502546	0.141408214807213	0.114988231202411
FBXO21	-0.0182964445305269	0.0394651249081513	0.642926862170819	216.021084781754	-0.0370324099169742	0.0736712613311808	-0.50267104496147	0.615195570394605	0.822265006023979	-0.158434152797041	-0.265563808935304
NOS1	-0.336167650192429	0.21716387188511	0.121624539902325	79.6202234009001	-0.466904651684559	0.352947091558946	-1.32287434250349	0.185877169089839	0.472267133599667	-1.08443067126421	-1.21267380828962
RFC5	-0.0689638340484352	0.254437633298906	0.786357069881346	8.6484629059763	-0.0238829857432604	0.387216033838587	-0.0616787107354551	0.950818694055814	0.982050788599914	-0.306034267112856	-0.236592524189244
WSB2	0.0462673921439415	0.141977614074296	0.744516601535128	37.846070691158	0.0454097744692732	0.223904493645249	0.202808678512812	0.839284574430568	0.934927371849241	0.0296479600667169	-0.0839242202059555
VSIG10	-0.0462880407127038	0.0822916898181612	0.573783968871906	109.953036086007	-0.0647374200888677	0.138452556663816	-0.467578365100619	0.640086139469886	0.836333077639212	-0.239976992001559	-0.326604484783827
PEBP1	-0.148908220202896	0.0504153341182743	0.00314060765952694	630.523925422258	-0.231100671947944	0.0916218933300965	-2.52233023733019	0.0116580205795297	0.103810317514875	-0.538921744592538	-0.693141990701738
TAOK3	-0.100093244004632	0.0383664126135854	0.00908399390042329	983.698309962387	-0.13631150822695	0.0619108076295098	-2.20174010719862	0.0276836719145405	0.170812197820492	-0.396717929954704	-0.484299092585221
SUDS3	-0.16289119255114	0.0570829260825277	0.00432284588975555	104.099415261669	-0.240655933838445	0.100615131554203	-2.39184633683852	0.0167638592901091	0.127669002668621	-0.579655801284886	-0.71419448770813
ENSG00000275759	0.031642873749417	0.167739094013412	0.850372311713169	4.10065444922742	-0.122613789374416	0.322007985690527	-0.380778722339691	0.703367449093935	0.8694814680217	-0.0129549963394468	-0.45411978526304
PRKAB1	-0.126433493292076	0.0748756105164148	0.0912998567334047	28.2958849020294	-0.229215840644737	0.138589122432065	-1.65392374684453	0.0981430070104325	0.339179135523829	-0.473450199821491	-0.688989262516677
CIT	4.49186162918014	1.28743926381455	0.000484850819531645	8.85062928870055	0.872350935192855	2.99858076940097	0.290921273188558	0.771111531007718	0.90422043422041	12.9801911759621	1.73802231669655
BICDL1	4.75145280280414	1.08858429487472	1.27239079959241e-05	3.93734712354143	1.73522490928852	2.99064434216829	0.58021774265222	0.561767790159483	0.789872090303409	13.7364110496688	3.63913732167621
RAB35	-0.232521078667053	0.127656566850993	0.0685372610833156	29.3295525208729	-0.35390650861665	0.198180599722137	-1.78577776590066	0.0741352481114199	0.293140475431985	-0.782495916954818	-0.963712231314968
RAB35-AS1	-0.00778295462057153	0.13593157510696	0.954340939478361	10.6819791592889	-0.0380621128910933	0.235340197449839	-0.161732306267849	0.871516662731704	0.947983682462563	-0.127807109893654	-0.267832487599325
GCN1	-0.128802636986852	0.0541367006207964	0.017349738721351	82.0550964423277	-0.175980812745371	0.0899331925250656	-1.95679490302007	0.0503715865808393	0.236624460735549	-0.480351796361333	-0.571699932477417
RPLP0	-0.279377896230207	0.0639767322545087	1.26041284397181e-05	133.642987726431	-0.418566279818799	0.11487917941596	-3.6435347288061	0.000268919348415779	0.0102432561111034	-0.918995383270373	-1.10617296711337
PXN-AS1	-0.0222168209727071	0.0713681030924958	0.755573307747196	39.375472029144	-0.021902937571832	0.128470166574079	-0.170490458259056	0.864624437718308	0.945267355643949	-0.169854674290896	-0.232230010772114
PXN	-0.107860495322499	0.0916871624002555	0.23943630251879	35.061936911587	-0.193092869567273	0.156858099644994	-1.23100349936846	0.218321555485423	0.513773634963381	-0.419344854162662	-0.609401832136956
SIRT4	0.306669746359357	0.194911736378581	0.115631426771212	11.0235632997056	0.469642028925649	0.280379503570752	1.67502268512697	0.0939297808490132	0.332361713753073	0.788230899034157	0.850759556053067
COX6A1	-0.210069042049905	0.12549292378871	0.094140172215295	84.0336744691377	-0.324740592165731	0.206602308352194	-1.57181492673425	0.115993478769892	0.37025982471784	-0.717090471700081	-0.899452834156842
TRIAP1	0.0092705529624769	0.114463204405383	0.935448668245954	11.7374357147788	-0.0411737501791015	0.223927576244874	-0.183870833907818	0.85411478584653	0.940572692227977	-0.0781282199272798	-0.274688158897659
GATC	-0.0595598223621706	0.0789085887220655	0.45037188689794	60.1135369341767	-0.107920470093679	0.134058582018495	-0.805024702400554	0.420805425087769	0.69739948721403	-0.2786392658482	-0.421746935233762
SRSF9	-0.154671442582982	0.089674408988679	0.0845614672841197	60.1802948056015	-0.253223154306052	0.152040661957797	-1.66549626294274	0.0958137885812609	0.335306397227071	-0.555710694846775	-0.741883040288354
DYNLL1	-0.266349864220848	0.081866884927024	0.00114012555203595	272.152925246418	-0.399016404613551	0.126339218146877	-3.15829407895867	0.00158695380706712	0.032355859017948	-0.881043181031656	-1.06309997822512
NRAV	0.613193447977288	0.278978564408805	0.0279494729017687	2.98995916645973	0.902094601707399	0.482339751830188	1.87024726509581	0.0614494889276353	0.263474961105955	1.68117079251974	1.80355463359506
COQ5	-0.0952532075043188	0.0561017321650765	0.0895331097657189	72.6531865533052	-0.128170268905353	0.097937441592346	-1.30869529386777	0.19063758650266	0.47873742123266	-0.38261832964894	-0.466362021010383
RNF10	-0.114846362228567	0.0401269449580383	0.00420876100192122	171.136419602346	-0.17833763340223	0.0686709668722833	-2.59698736634811	0.00940453830595174	0.092114484497033	-0.439695512914607	-0.576892564599037
ENSG00000289401	0.125531428457423	0.109674917958657	0.252384273647819	14.3497890016024	0.142967231282365	0.190056175187789	0.752236706547964	0.451908723021776	0.718695273067645	0.26055349777688	0.131017880915363
POP5	0.08753523570304	0.100146602242784	0.382079616866381	25.4264748526187	0.119447206852016	0.178412848008378	0.669498907648213	0.503177277289893	0.752036524843385	0.149866082311543	0.079197716320773
MLEC	-0.285585660284292	0.0665923598085495	1.79831214372888e-05	103.757058773689	-0.435801672359677	0.10654568381167	-4.09027993222138	4.30852853301775e-05	0.00322396036067079	-0.937079336139202	-1.1441466044693
UNC119B	-0.217135544535281	0.124945214512047	0.082237948188063	11.6678303936	-0.151996484635829	0.233184282431157	-0.651829887722824	0.514510918635762	0.75889588269059	-0.737676031457129	-0.518856797300933
ACADS	-0.102536229692984	0.0946025958015776	0.278425657567786	23.306406725611	-0.148579957021502	0.175015305190871	-0.848954077813145	0.395906845823032	0.679871060094137	-0.403834636978761	-0.511329380658971
ENSG00000255946	-0.215062867169487	0.299638482613911	0.472916909553835	5.31433949367875	-0.0268847947024451	0.379098454119296	-0.070917711244438	0.943463247331185	0.978236739741788	-0.731638076491582	-0.243206217759466
SPPL3	-0.0359341477769787	0.0248470893683937	0.148117873462417	812.900737116712	-0.049092819063539	0.051670744358862	-0.950108609285386	0.342057069118867	0.638010379870486	-0.209814874010724	-0.29213573656675
HNF1A-AS1	-0.246148869388703	0.161278106518374	0.126950456895188	7.82579726635757	-0.306642419166793	0.283665917603281	-1.08099845676788	0.279697800103928	0.580953257902213	-0.822195287447876	-0.859578287833828
C12orf43	-0.0369144014238969	0.18901765754164	0.84516119114428	15.2702324341026	-0.0940561404388687	0.32119872565751	-0.292828498140306	0.769653244218032	0.90344469445915	-0.212670469132562	-0.39120054499367
P2RX7	0.159119209283315	0.0515214041772459	0.00201230774160739	1204.65164346342	0.23786320878188	0.0787733611304786	3.01958943186248	0.00253117551887157	0.0431353275418333	0.358398686500566	0.340096114994235
ENSG00000286248	0.129071023986802	0.0723324138610307	0.0743563010096502	22.2648261005186	0.109145680072664	0.142043598062924	0.768395630363525	0.442252175602599	0.713201903917943	0.270864759314902	0.0565010216441822
ENSG00000274029	0.303178413597236	0.133680518566671	0.02333331156743	14.0968483108392	0.446691002921444	0.220231242232357	2.02828172058422	0.0425315034964217	0.2151533606866	0.77806023266064	0.800193029276083
P2RX4	-0.0368302524200244	0.0740103363530179	0.618740199338724	47.6057989814741	-0.064763133376807	0.143751251002291	-0.450522224504153	0.652333932806133	0.841472076420386	-0.212425333105043	-0.326661137225547
CAMKK2	0.426545523584788	0.499199771333926	0.392850954558248	12.936218758345	1.40230973994857	0.524300512462658	2.67462973355085	0.00748118245586043	0.0811365810927341	1.13744325417073	2.9056466349501
ANAPC5	-0.1006812503439	0.0381308361721422	0.00828044422544206	749.541434130105	-0.137255144251792	0.0653309219416824	-2.10092158770257	0.0356478500524377	0.196489429799526	-0.398430862152715	-0.486378145448006
RNF34	-0.147327942242725	0.0472246552764276	0.00181019892805782	125.581712106783	-0.211530260884356	0.0852451241966663	-2.48143530645038	0.0130854461101919	0.109905868742934	-0.534318207489259	-0.650023756471066
KDM2B	-0.0361168365920022	0.0581050273147456	0.534219052110575	175.074226202537	-0.040799463686951	0.0943785156285941	-0.432296094245732	0.665526225508123	0.84680996694229	-0.21034706819397	-0.273863517423063
KDM2B-DT	-0.0212230595805874	0.132542029451061	0.87278399219059	34.9318594395057	-0.0228531822047846	0.216737504225784	-0.105441752161995	0.916025287261691	0.964821463644951	-0.166959729505401	-0.234323623958212
ORAI1	0.131119152825542	0.0931107433678601	0.159069935941296	14.0936682215976	0.187392510006065	0.182701607603806	1.02567521142141	0.305044702498672	0.603660083169946	0.27683120150993	0.228897254401562
TMEM120B	0.590975545176712	0.242282448920927	0.0147197861262941	15.8404145307362	0.93705537975143	0.379725663846947	2.46771674650129	0.0135977871536285	0.11216842777372	1.61644740683863	1.88058147844216
RHOF	-0.183784829566998	0.124431246406086	0.139675898749848	14.553597045477	-0.230613305268467	0.214594509730758	-1.07464680973342	0.28253288606922	0.583815633461664	-0.640521443690319	-0.692068206887302
LINC01089	0.106718296030353	0.0992857974665492	0.282437576223962	79.7596596107208	0.148540673764323	0.165893196856343	0.895399429145691	0.370573605709173	0.661495540784472	0.205748611965805	0.143297490047098
SETD1B	0.0214380577232263	0.162024395325179	0.894736120419105	21.7146225002246	0.0516002953144982	0.240713648632273	0.214363811971982	0.830263359583158	0.930565817857456	-0.0426828356137643	-0.0702850418081702
CFAP251	0.275770102151852	0.243191876874249	0.256810910601812	28.693560649043	0.770269939379067	0.275860903320687	2.79224032875595	0.00523444623509785	0.0646780988697212	0.698216571066189	1.51311379159212
ENSG00000255856	-0.15040058718315	0.345744931502516	0.663559190214073	3.8197802860836	0.147918141129802	0.525663583607901	0.281393168068754	0.778408857606018	0.907866521874382	-0.543269186585948	0.141925903734255
BCL7A	-0.0816694931332474	0.0742950722944224	0.27165530844766	81.795032984312	-0.121545066666565	0.128117632991655	-0.948698971627753	0.342773737217445	0.638518572882962	-0.343047358792135	-0.451765136916868
LINC02985	0.117713996206225	0.16458489633047	0.474474664224132	4.81153403992398	0.262056135454195	0.299561627428217	0.874798744098127	0.38168342069485	0.669092080445092	0.237780390559164	0.3933988420342
MLXIP	-0.0284349376159294	0.0750715588445101	0.704857843093161	142.530209933959	-0.0511652277749616	0.122533610608862	-0.41756076166143	0.676268290442877	0.854106239662047	-0.187968785479599	-0.296701742050767
VPS33A	0.00352267098323181	0.0695688769955467	0.959615789635228	64.9141111378952	-0.0160383004357925	0.117933107140497	-0.135994894263963	0.891825317253316	0.955310928915468	-0.0948724817746468	-0.219308831094895
CLIP1	-0.0406618192429083	0.220389625670067	0.853621464534128	56.675217723174	-0.0845740802797361	0.334618745049727	-0.252747586711461	0.800463272542112	0.918443910210742	-0.223587141645949	-0.370309328677244
ZCCHC8	-0.0171618417357416	0.0509515738493363	0.736247673668613	126.006545490697	-0.00330023419571397	0.0830327772136251	-0.0397461617744423	0.968295498958588	0.988342608374778	-0.155128920303187	-0.191243864957959
RSRC2	0.0293056762171265	0.0564146187924947	0.603433346973888	191.098764093097	0.0488511783614826	0.0956167867780893	0.510905877593001	0.609416965333377	0.819206227063589	-0.0197635299194686	-0.0763419952529645
KNTC1	-0.0174180082846941	0.130262721920611	0.893628377921988	20.7320829085639	-0.0193363065653397	0.229130864796745	-0.0843897943757705	0.932746521250282	0.972439669847676	-0.155875163839099	-0.226575116934572
DENR	-0.0705755231599408	0.0600452776121031	0.239846019596909	93.1169070217624	-0.0795782889474699	0.107302861794621	-0.741623174037838	0.458315678817473	0.723122823738757	-0.310729308625025	-0.359302421355149
CCDC62	0.161337122090743	0.102870211687277	0.116798054614629	40.225148133293	0.270923983068187	0.180039185013446	1.50480565132503	0.132374050405874	0.396115864411494	0.364859729531076	0.412936803158248
HIP1R	-0.0978149293163616	0.0555950105942193	0.0785063323680311	743.527378188115	-0.130208626756049	0.0905357555452894	-1.43820113911695	0.150376992119619	0.42412248544754	-0.390080929082234	-0.470853004412145
VPS37B	0.0486899666712323	0.0855019502384626	0.569043801693884	72.9193257684348	0.0652285543422066	0.143609301449478	0.454208423018854	0.649678821125246	0.840259836076573	0.0367052069580399	-0.0402587708727422
ABCB9	0.510077936842885	0.162535062086554	0.00169951721124661	34.0344242994744	0.823747420363552	0.260643260161667	3.16044013512037	0.00157530973510977	0.0322971360295593	1.38078308010775	1.63093730299733
OGFOD2	0.168225999708639	0.124869756987022	0.177912055365266	10.8598438424301	0.235781182447592	0.242890505067662	0.970730339507964	0.331682579475662	0.628421104015714	0.384927846984607	0.335508919617267
ARL6IP4	-0.22413389309465	0.0718194117266118	0.00180361565525925	112.273268818033	-0.349702445428791	0.124580463062011	-2.80704082192023	0.00499989051697435	0.0631022141358895	-0.758063050745339	-0.954449687944486
MPHOSPH9	0.0482402531855467	0.0752953034981051	0.521730109139708	113.50995612984	0.0568247352703151	0.125459841095463	0.452931669402298	0.650597945635934	0.840259836076573	0.0353951382426763	-0.058774367606844
MTRFR	-0.0283648352641625	0.0922591513716819	0.758502861897222	41.84780839664	-0.0524371582728118	0.162934822909995	-0.321829043885714	0.74758221007721	0.894489396002285	-0.187764569015458	-0.299504105115765
CDK2AP1	0.107262559279165	0.113688857287478	0.345438155792528	54.5272594345639	0.126545747681461	0.187906020156013	0.673452333120533	0.50065956429776	0.75025136091423	0.207334115353823	0.0948374770383936
SBNO1	-0.0905072688615273	0.0534378515530459	0.0903237998697849	158.031686806386	-0.145877524116511	0.0934784336515931	-1.56054737352806	0.11863058405656	0.374862473650108	-0.36879284756121	-0.505375283189506
SBNO1-AS1	-0.564613740264222	0.342027478878704	0.0987825387068959	3.6802962084506	-0.391282767977963	0.431645201775318	-0.90649164260057	0.364675686429004	0.656532033909372	-1.74992122308512	-1.04606095156264
KMT5A	-0.244543531489379	0.0670438778096776	0.000264789141628128	73.693519184511	-0.374679262010774	0.110946549436431	-3.37711505147308	0.000732504041803719	0.0199960038522752	-0.817518747769984	-1.00947950945509
RILPL2	-0.0158331946746781	0.406960826359513	0.968965378405518	7.52003740442323	0.355397474371542	0.5090891895748	0.698104539733747	0.48511181923093	0.739891028108012	-0.151258413849937	0.599051840418627
SNRNP35	0.0631228110687159	0.0322843636492408	0.0505579217695445	110.832958711481	0.0981050935889653	0.0655590702188871	1.49643814748156	0.13453951486745	0.398963385367347	0.0787497942801875	0.0321760040192935
RILPL1	-0.0447422801684196	0.0549041545515563	0.415120329767984	348.843685474815	-0.0457683338461809	0.0871974344275244	-0.524881656744408	0.599665461763097	0.813067381516722	-0.235474008224181	-0.284811111047506
TMED2-DT	-0.24676732240748	0.145790662297927	0.0905289562041443	10.1642861870601	-0.26613459995563	0.249150835052535	-1.06816659835603	0.285445368752506	0.586691324704503	-0.823996914433971	-0.770330002182317
TMED2	-0.253709250315041	0.0714258971626845	0.000382224070391632	75.8371750791098	-0.42302545311399	0.122612011299623	-3.45011429655334	0.000560349256474837	0.0166534443340636	-0.844219573672533	-1.11599757825682
DDX55	-0.147634890339235	0.0515052732810437	0.00415164844769404	70.5789920112072	-0.207938543450213	0.0926526634332244	-2.24428025860343	0.0248143749146217	0.159721487338742	-0.535212383695394	-0.642110355310888
EIF2B1	0.089117679619685	0.0619940897430401	0.150570588463327	83.1090682352031	0.128807637298018	0.115384623963937	1.11633277357888	0.264279717906957	0.565177252573486	0.154475929102893	0.0998209536743092
GTF2H3	-0.215633277879446	0.0433155689517103	6.41805218580508e-07	97.2978589454529	-0.324506198555449	0.0927578103335785	-3.49842452499094	0.000468015531802441	0.0147807183977475	-0.733299750534746	-0.898936409716012
ATP6V0A2	0.0238138782773683	0.0652476851826338	0.715128873859933	94.927868834441	0.0185518294275907	0.110587928908427	0.167756369168942	0.866774948321994	0.946686702851233	-0.0357617885907816	-0.143098611663497
DNAH10	0.119217766943173	0.175553404267025	0.497076487053577	9.64960826959321	0.188983485010573	0.322098306980171	0.586726104779579	0.557387672567081	0.786489105131745	0.242161053048197	0.232402547809891
CCDC92	0.0953093270987418	0.0895271389121276	0.287063376678597	150.688938457314	0.141369898888865	0.140535999337551	1.00593370777057	0.314447460196437	0.613230493820575	0.1725129324774	0.127498580678725
ENSG00000270130	0.686153136440235	0.18302896261511	0.000177627906272087	6.07299439580547	1.09782520304628	0.300757113971409	3.65020527212082	0.000262030818875936	0.0101115086414926	1.89371101730813	2.23479534117234
ZNF664	0.0685195036638842	0.0565801410856972	0.22588895073593	74.5956628013775	0.0731228960783574	0.111442371151003	0.656149858650053	0.511727707077672	0.757671567901965	0.0944709998041591	-0.0228656729469846
RFLNA	0.376847621911622	0.17693747705457	0.033185242454921	29.1687257403745	0.569340922002476	0.304294435900654	1.87101982432684	0.0613423332765454	0.263473284708067	0.992667372918296	1.07041974664679
NCOR2	-0.0453954609191501	0.0454798761733414	0.318209585798349	415.30257630826	-0.0626042447559021	0.0769001148016165	-0.814098196308363	0.415588699093868	0.694579706728199	-0.237376801211821	-0.321904596091503
SCARB1	-0.105867779328032	0.0979009379414465	0.279529644751736	180.723822983098	-0.145104281026138	0.161240880093887	-0.899922407652739	0.368161544493521	0.659493041642961	-0.413539836154416	-0.503671646174442
ENSG00000287242	-0.211478041640283	0.135788142838623	0.119372771361611	9.6407010737186	-0.291202947076716	0.229422935837258	-1.2692843721749	0.204339658127066	0.497057904364864	-0.721195054600238	-0.825561487071964
UBC	-0.012145417780364	0.0766202936488109	0.874051496102722	288.977286083344	-0.0294566190129392	0.132096817640343	-0.222992646901912	0.823541229351977	0.928144097800974	-0.140515482423017	-0.248872553671354
DHX37	0.0231196326125289	0.0851524755231375	0.785999857330632	42.0955055768145	0.0226167849033041	0.14537244750311	0.155578208193958	0.876365503100278	0.949906920243903	-0.037784208543113	-0.13414255541258
BRI3BP	-0.0422654105315041	0.101379018218928	0.676747961548232	53.8982735737822	-0.0595912800615235	0.164029453474933	-0.363296217838281	0.716383618351649	0.877170898857393	-0.228258593239659	-0.315266323803872
AACS	0.594668257060693	0.280992472313868	0.0343181247438799	29.364811957377	0.984666390992362	0.379952039934559	2.5915544266112	0.00955434273050624	0.0928872500329924	1.62720471447569	1.9854797725033
TMEM132B	1.03746253473657	0.704915729874865	0.141087323539616	32.8946109225107	1.14170852223768	1.05106446459749	1.08624024566838	0.27737271595621	0.579387622010886	2.91711695635758	2.33148064990531
LINC02405	0.693016620528318	0.21513131988748	0.00127581311649424	4.48346638700991	1.12553632155624	0.364936099885114	3.08420110235894	0.00204099581523213	0.0374207951645981	1.9137051603979	2.29584947513121
TMEM132C	0.215734381790096	0.255808117777083	0.399035774340522	287.583571675612	0.300695193613075	0.409381382799281	0.734511158169852	0.462637262146309	0.725112838416849	0.52332539801107	0.47852980605605
SLC15A4	0.104782213982798	0.0544066542352189	0.054115854697968	96.2624955715552	0.14915527694372	0.0922471430350085	1.61690944604229	0.105897829110332	0.352538369222088	0.20010857536114	0.144651605898933
STX2	0.0727456949097192	0.0984778140581404	0.460088361406857	54.7448680627305	0.126787356438289	0.157206768668869	0.806500620245852	0.419954250532322	0.69739948721403	0.106782396087666	0.0953697981498548
RAN	-0.045028003027019	0.16362880649005	0.783175002984841	29.0285200094154	-0.0762658799856969	0.262984158607083	-0.29000180235055	0.771814858751912	0.904278376655589	-0.236306352795179	-0.35200440267698
SFSWAP	0.00371055663311929	0.0245539160534713	0.879882057046921	515.33629968205	0.0131853277148345	0.0487948040587988	0.270219913147841	0.786991073874583	0.912102792671218	-0.0943251485951489	-0.15492228144223
MMP17	-0.177443447220802	0.564947819581863	0.753454046746808	10.5352569725645	-0.106684094328908	0.880941213187057	-0.121102399038578	0.903609929005762	0.958668067233989	-0.622048244890762	-0.419022907636726
ULK1	0.193283808990978	0.0890001287482832	0.0298764079564584	86.02050763293	0.28566673877775	0.145853672636046	1.95858447452731	0.0501614692579129	0.235862908558499	0.457924217031851	0.445418573307328
PUS1	-0.0644356014010627	0.103386014876036	0.533118548411211	28.9611040922626	-0.0953610327731566	0.175549363260459	-0.543214916887344	0.586981837224058	0.806231141730568	-0.292842988407555	-0.394075530763402
EP400	-0.132030947521535	0.0318413923253281	3.37567751003935e-05	264.817235536553	-0.185164144354204	0.0578696847525415	-3.19967432250566	0.00137582957301383	0.029307953375429	-0.489756247794491	-0.591932979296975
ENSG00000291171	0.0443853768113783	0.0646101312904697	0.492100122524255	77.6290381935124	0.0765476069862933	0.110778864964982	0.690994685768721	0.489568880671694	0.742302105216118	0.0241654262145977	-0.0153202265779271
DDX51	0.0589167744969376	0.0880311499132826	0.503322051767112	38.7116764582697	0.0833240325740182	0.154813831501087	0.538220853822311	0.590424584626636	0.807825632904383	0.0664971109523528	-0.000390161757680608
NOC4L	0.0533650713177272	0.0912425483858662	0.558634822059594	16.0573431556277	0.0809661992483026	0.177456399737625	0.456259674872327	0.64820325791301	0.839792953497599	0.050324341214348	-0.00558502502778551
FBRSL1	0.0934396564114973	0.0469485921963451	0.046562885102049	130.042896458631	0.137018444055303	0.0778282549467815	1.7605231435421	0.0783191469892794	0.30317818954017	0.167066360041047	0.117911298728027
POLE	0.192366265627274	0.10782745770056	0.0744205290658983	31.386712861615	0.288373268027376	0.196414061924057	1.46819054197288	0.142052472655618	0.409944302939793	0.455251304401834	0.451381695990769
PXMP2	0.0917902078035289	0.133380941360787	0.491338910173458	12.750202407896	0.366065197753446	0.254565517459494	1.43799993575993	0.150434072370871	0.424167685696061	0.162261320637781	0.622555352633798
PGAM5	0.215966333460941	0.225133709672617	0.337417554898827	7.06790048844363	0.240449080478979	0.387686286073099	0.6202155947132	0.53511585578193	0.771790074738731	0.524001100735411	0.345793400614026
ANKLE2	-0.14213183895664	0.0622132393021555	0.0223367906217514	95.9734820005606	-0.200963745746156	0.107971840556725	-1.86126072047995	0.0627073672505361	0.267081566206343	-0.519181342410552	-0.626743229902132
GOLGA3	-0.106105658333034	0.0689063440244704	0.123596126607563	125.21890108928	-0.160911620131831	0.112458981767356	-1.43084720849339	0.152474009788029	0.427547912932345	-0.414232805906078	-0.538498944789086
CHFR	0.0856515957322533	0.0456050162464779	0.0603650429501084	161.815531416757	0.130608832879534	0.0763246989140718	1.71122630993378	0.0870393435953725	0.320441299685161	0.144378815695613	0.10378941262628
ZNF605	0.32031974384112	0.0532023741164618	1.73579483741407e-09	76.6224167745927	0.469882564104704	0.0949942703381703	4.94643058399173	7.55866644391081e-07	0.000176860796904269	0.827994960452927	0.851289511819327
ENSG00000289516	0.134516687074402	0.0917621739683181	0.142668060561738	50.6186487518414	0.219868679858381	0.15811424809768	1.3905684181134	0.164356338780797	0.444627023034567	0.286728621690744	0.300449921029632
ZNF26	0.225577371009245	0.0648472996262708	0.000504053256402838	59.7578747764493	0.321851511618767	0.11993731432477	2.68349773738679	0.00728564682013529	0.0800281071353311	0.551999192887404	0.525142167557503
ZNF84	0.0121250476342864	0.0442625657723104	0.784134891959251	156.137635440704	0.0194612244603981	0.0737469837992815	0.263891802183612	0.79186329271802	0.914437767452331	-0.0698127384335262	-0.141094999787109
ZNF140	-0.190002206496137	0.0573905035899689	0.000930660144708739	59.9585024401436	-0.29567224227178	0.10098371954058	-2.92791990250435	0.0034123794069942	0.0511198016651438	-0.658633400004173	-0.835408399149623
ZNF891	0.253479669657141	0.0618514453427993	4.16373222788249e-05	121.34496530245	0.377779850937141	0.106849015520012	3.53564185031155	0.000406785784648636	0.0135359576783421	0.633281897784757	0.648365498279919
ZNF10	-0.235562205761875	0.0696347215444603	0.000717438497423773	107.444867287348	-0.341969944841882	0.116230776919154	-2.94216346054146	0.0032592783520922	0.0497360478138624	-0.791355080829562	-0.937413164265355
ZNF268	0.044618339843512	0.0831146015006576	0.591385642860275	52.3291110140215	0.0605258307413412	0.148859778325057	0.406596270815171	0.684304536640838	0.858932777921834	0.0248440751543093	-0.0506199808179687
TPTE2	0.925106911169555	0.279295424783666	0.000925361983971596	9.56100147250142	1.36423571144852	0.415998024877397	3.27942833827296	0.00104017624161647	0.0247709821933252	2.58981170064366	2.82176056461481
MPHOSPH8	-0.0640652442116531	0.0544562471889018	0.239413691822977	537.485173496995	-0.0879341780432509	0.0890319076023164	-0.987670380331861	0.323314105210609	0.621352426278976	-0.291764093994114	-0.377712417040306
PSPC1	0.065190054637105	0.0455524444599444	0.152401863216753	392.076288056851	0.102214804891764	0.0800856383414559	1.27631878834451	0.201842851185683	0.493672717658563	0.0847719199495003	0.0412306679197467
ZMYM5	-0.110651073633173	0.0427319686965914	0.00961373709949036	203.997969961994	-0.153251800800657	0.0718357350199504	-2.13336441477345	0.0328948438440721	0.189045962224354	-0.427474139716582	-0.521622555069267
ENSG00000223576	-0.204189666646522	0.134269956490248	0.128325147007405	9.39091357060443	-0.317165463410329	0.232911779168999	-1.36174076099516	0.173279712636791	0.457628363621967	-0.699963153914385	-0.882763037762598
ENSG00000275964	0.0459226732543905	0.0902987582002813	0.611058057736812	33.5551899392998	0.0953367585296245	0.159581249703495	0.597418297618059	0.550228140379573	0.781682508847605	0.0286437530612117	0.0260767085507522
ZMYM2	0.0485361212455475	0.0268153646143564	0.0702939869469437	925.912006329057	0.0744900256860381	0.0482662122271188	1.54331616774737	0.122754082711991	0.381990859622968	0.0362570369884777	-0.019853563775842
CRYL1	0.294795212409739	0.0655761935650633	6.94194228533314e-06	293.40165725932	0.430332328290975	0.108327998323481	3.97249404540781	7.11240147117183e-05	0.00429120157946657	0.7536389734369	0.764151008384028
ENSG00000277020	0.441955936827704	0.092242035184326	1.65733933840587e-06	20.5168502312808	0.640156798345113	0.171108928674634	3.74122381165965	0.000183126348075528	0.0080581059611384	1.1823356154696	1.22644383492326
IFT88	0.15748598537289	0.0460825014869886	0.000632039483550202	415.199190908392	0.235164623115687	0.0825891037115813	2.84740495473751	0.00440772538318211	0.0589877751768673	0.35364091156533	0.3341504938998
ENSG00000278291	0.574167832578035	0.253080404872194	0.0232855373581332	16.4327361946668	0.848426406870881	0.400227807214657	2.11985871940137	0.0340179615853568	0.191909212296113	1.56748454681058	1.68531093456495
IL17D	0.770437826324976	0.210737310042974	0.000256265631505073	32.9408046386686	1.19699994522641	0.318257522000444	3.76110496211536	0.000169164421063765	0.00772049945871317	2.13924231427112	2.45330070363994
EEF1AKMT1	-0.19562115303589	0.0598536522099525	0.00108186280217758	44.0923754193532	-0.307470880369681	0.121317456050433	-2.53443230990486	0.0112629684903195	0.101973771703361	-0.675002057625834	-0.861403583382354
XPO4	-0.000265953662405222	0.0308435596558971	0.993120194491456	284.212133443977	0.00320686698208435	0.0569737599227877	0.0562867359716189	0.955113385244464	0.983841638114601	-0.105909194660715	-0.1769071853739
LATS2	-0.0204681328893647	0.064301064644822	0.750244361804771	58.0032880886186	-0.0312033099090612	0.106190264610451	-0.293843414210593	0.768877558981227	0.902893658642737	-0.164760538527047	-0.252720925938184
SAP18	-0.543637621160585	0.121367291953385	7.48965734405732e-06	43.5874700780135	-0.801552691153135	0.199213506724015	-4.02358607272339	5.73186222387977e-05	0.00375526137965385	-1.68881530057643	-1.94998241687004
MRPL57	-0.248161923799165	0.101399655498073	0.0143905197436612	38.7197370668059	-0.428805173300923	0.182883218800499	-2.34469393153394	0.0190427044685488	0.138423962212596	-0.828059553673849	-1.12873166585458
ENSG00000290911	0.371587365182974	0.108468010626071	0.000613040374288327	62.2050368572063	0.55916115531925	0.18014082600009	3.10402237924106	0.00190908889980433	0.0357975465285314	0.977343621253439	1.0479913181976
ENSG00000291046	0.117740946894409	0.0874272847382428	0.178067207606576	79.7686636407617	0.173018967914764	0.146976935361376	1.17718448469046	0.239121879970697	0.53896776428563	0.237858901109929	0.19722894898869
LINC00539	0.171438568093584	0.138806075471456	0.21679547628171	56.7196866042906	0.262739291210041	0.222172548339999	1.18259115796773	0.236971218464298	0.53703188302875	0.394286439668716	0.394903995390504
ZDHHC20	0.0809195492736538	0.0806341767471726	0.31560082074584	1458.68783284845	0.132166961485859	0.135210400752543	0.977491086116563	0.3283260886247	0.625142711497894	0.13059380318791	0.107222337667596
MICU2	0.0177368719735565	0.0329925976852212	0.59085215322859	408.606666218928	0.0164124904305784	0.0630368092550949	0.260363597468283	0.794583319866068	0.915933118403637	-0.0534648286264939	-0.147812080362354
SACS	0.177620594404921	0.0828891845793378	0.032123686334693	168.116231776822	0.237032076121995	0.141925046066592	1.67012153732737	0.094895319771448	0.333240203102496	0.41229541544068	0.338264933595478
LINC00327	0.647338430360135	0.257584223309416	0.0119670772300556	4.50924776433513	0.96441881914606	0.45931172504867	2.09970433270317	0.0357548582233	0.196489429799526	1.78063917545742	1.94086959325696
TNFRSF19	2.11851458590305	0.594400646018584	0.000365080428735652	5.91052966268531	2.4076385462146	0.58633471746812	4.10625275032518	4.02129461536269e-05	0.00311438230013912	6.06634978346273	5.12062325483683
MIPEP	0.0353116863159486	0.0623906089755961	0.571409016815605	176.319377054435	0.0395952283613002	0.106880383960954	0.370463006343292	0.711037535489511	0.873960169319677	-0.00226731024833761	-0.0967350375267569
SPATA13	0.26110666769524	0.0645083977901969	5.17369921823322e-05	939.658200905631	0.391195633116349	0.103970573859201	3.76256106507704	0.000168182225714296	0.00772049945871317	0.655500247556104	0.677923632573122
C1QTNF9	0.544489793406687	0.225945213792548	0.0159599090075114	3.39879688884377	0.903466795324526	0.38268833552449	2.36084226106941	0.018233484357773	0.134330889409711	1.48102889918318	1.80657789997413
PARP4	-0.0050847572123086	0.0377085853018713	0.892735620465672	164.647837063209	0.00177690589016194	0.0663772573333938	0.0267697998011134	0.978643340849313	0.991217792496384	-0.119946940863918	-0.180057727133188
CENPJ	0.103403060610526	0.0603955207532378	0.0868785784085575	59.6662592638494	0.15185572287161	0.120430849748932	1.26093707042831	0.207331520811111	0.500579324077387	0.196090938033791	0.150601325588913
ENSG00000291041	-0.462628237852729	0.38352582686561	0.227720899975576	36.1891289882915	-0.2034079668205	0.52522207557042	-0.387279926495068	0.698548984639353	0.866120497549082	-1.4528253600908	-0.632128425770152
AMER2	0.0726780412787059	0.0366231403337131	0.0472018940258656	2198.09281878584	0.102421404983168	0.0691793197538361	1.48052055654231	0.138734378932408	0.405224550206264	0.106585313037474	0.0416858566791592
LINC00463	-0.61878426136711	0.161054961339461	0.000122001565446063	109.876125469913	-0.876513505951008	0.250169747257847	-3.50367506686408	0.000458884914491897	0.0147694814945962	-1.90772637514466	-2.11513878277747
MTMR6	-0.0406698165881246	0.0349433422376469	0.244473116379511	182.263556781609	-0.0966790897808647	0.0645213244152101	-1.49840522737431	0.134027999091846	0.398247678817355	-0.22361043886097	-0.39697952141557
NUP58	-0.188669539081592	0.0349989322448852	7.01748842367504e-08	221.623207519581	-0.282275588630318	0.0666125806344928	-4.23757173106956	2.25950242924752e-05	0.00204339419076918	-0.65475118178446	-0.805892409539448
ATP8A2	-0.197110719293621	0.80011662108597	0.805409383018115	38.0075850216325	-0.375221796884707	0.981758141060618	-0.382193720827561	0.702317679012749	0.86866691538928	-0.679341340782399	-1.01067484182172
SHISA2	-0.416260014154163	0.170782683042103	0.0147946702893178	9.56064298757202	-0.622850673860945	0.290184928535263	-2.14639222307253	0.0318416992705937	0.185598453518316	-1.31774922564518	-1.55625969872876
RNF6	-0.0868097590386386	0.12333887713681	0.481537855048576	56.3971306750129	-0.0603357636158063	0.209925117658944	-0.287415647487363	0.773794081451705	0.905349516206016	-0.358021562959123	-0.316906596773619
CDK8	0.0573665701007233	0.0451740675981661	0.204120082381053	233.506677482206	0.0884109947296469	0.0810102030972923	1.09135629031156	0.275116137688084	0.576309078536314	0.0619811817073059	0.0108176164047852
WASF3	0.0972961968724767	0.0953495463807068	0.307531237890045	92.948423008493	0.136098855681451	0.1624183509679	0.837952453465985	0.402057407554654	0.684695961733266	0.17830091975135	0.115885228515668
ENSG00000283579	-0.185647077568672	0.114750971227579	0.105700152595968	10.1973775360224	-0.241891106993213	0.216281461826798	-1.11840887771937	0.263392404442808	0.564490714793819	-0.645946392963349	-0.716915865671508
USP12	-0.0218404283175929	0.0562157097102785	0.697637826845034	182.425327518564	-0.0271415574434228	0.096856889258409	-0.280223303176819	0.77930618923826	0.908484496116982	-0.168758197850111	-0.243771926674379
LINC02340	-0.214428113099151	0.094379659093579	0.0230880925838368	61.6676184694021	-0.305847226436342	0.159002990613383	-1.92353128237702	0.0544133617278265	0.247779779938488	-0.72978896260915	-0.857826290581514
RPL21	-0.167292747123264	0.0694616964448277	0.0160218584828049	288.648309019396	-0.256547652615808	0.118062828910802	-2.17297565188476	0.0297821498651436	0.178173161997598	-0.592478051734225	-0.74920769465324
RASL11A	-0.153514079011895	0.17522205100382	0.380969343779959	4.66690496595279	-0.168725991866583	0.282913240124172	-0.596387754042647	0.550916219404317	0.781923357427213	-0.552339157512351	-0.555715849928677
GTF3A	-0.158006175633998	0.0843343809173633	0.0609900276514374	79.8832214404381	-0.250998028363918	0.147837677591314	-1.69779471954221	0.0895465128923336	0.325226378094481	-0.565425167690669	-0.736980562703496
MTIF3	-0.102605979165858	0.0401802363824168	0.0106602495970713	126.118261891853	-0.163446480574941	0.0794660649741857	-2.05680853365567	0.0397046469014996	0.207990831547621	-0.404037825464838	-0.544083840577579
LNX2	0.266043168118052	0.375001513031862	0.478048007438755	4.98868507143582	0.347606127853153	0.631349551104155	0.550576344348756	0.581924128740534	0.802295508956623	0.669880858707773	0.581885665264686
POLR1D	-0.0868255957177156	0.0671238302080803	0.195833439869911	55.3787269330804	-0.12693698701849	0.118999806741285	-1.06669910224695	0.286107732660733	0.587152176966709	-0.358067697083347	-0.463644809956541
PAN3-AS1	-0.048581941073346	0.124430288142395	0.696214902090439	10.6321614954033	-0.0228985219378418	0.219473737321336	-0.104333767754251	0.916904481342372	0.964925427335665	-0.246659395785953	-0.234423518090408
PAN3	0.00587000300349762	0.0158123169774353	0.710466391734999	656.853574268661	0.00438464834621656	0.0398062261517433	0.110149812481647	0.912290563820508	0.962501803698691	-0.0880344252293032	-0.174312255069873
ENSG00000289569	0.128267710828824	0.33263074006936	0.699781136626602	6.55572242472689	0.458611118073171	0.5154763188607	0.889684164515623	0.373635499289483	0.663425788367414	0.268524612820736	0.826455856127227
POMP	-0.214609250529004	0.0942062416321433	0.0227218776437971	57.6791681735494	-0.351724089636274	0.168076236984189	-2.09264614645889	0.0363807539374284	0.198625442145049	-0.730316637423416	-0.958903847245795
SLC46A3	-0.326384031375896	0.0800992715227443	4.60649793816341e-05	59.5068683431942	-0.441272111704383	0.139264177231797	-3.16859741302971	0.0015317640810468	0.0318024427024097	-1.05592982941144	-1.15619927338071
SLC7A1	0.407332967408374	0.133568262687375	0.00229128093872801	42.9003919477593	0.567822366173512	0.2227154028595	2.54954241549123	0.0107864389235284	0.0994096352796961	1.08147479961012	1.06707400977326
UBL3	-0.0131149917932359	0.0354134443678794	0.711129661418797	570.382875417958	-0.0219598103375076	0.0640534231923569	-0.342835858616966	0.731721947717607	0.885392039245984	-0.143339966504379	-0.232355314896988
KATNAL1	-0.00131464282370627	0.0707779649870962	0.985180798831743	155.397151238128	-0.0149959687193025	0.118990505919881	-0.126026598537195	0.899710869846412	0.957107449838057	-0.108964150551724	-0.217012328331021
HMGB1	-0.228533426360973	0.0619929249080292	0.000227409738612652	952.962079281174	-0.320156787757389	0.102400228763587	-3.12652414572763	0.00176885978353045	0.0341740000904618	-0.770879412891171	-0.88935363125792
USPL1	-0.105370821582084	0.0726754131582698	0.147091242664319	98.2240251675526	-0.153473346266	0.118357274860445	-1.29669550475	0.194735976666619	0.485309050218534	-0.412092139306209	-0.522110672014607
HSPH1	-0.168533424830135	0.181261905102073	0.352485772964563	167.823518900245	-0.242206258882231	0.305487809531009	-0.792850815402656	0.427864746222209	0.702825297978781	-0.596092293026418	-0.717610219659515
B3GLCT	0.598383447520819	0.392558291425747	0.12742943411684	15.9241421735317	0.833231876876415	0.588098024377395	1.41682481888719	0.156534151496522	0.433327685861076	1.6380275048708	1.65183379904656
FRY	-0.194003640124666	0.210394865780276	0.356480050197295	248.155413591517	-0.318817242905976	0.341006402031147	-0.934930373761299	0.349824182661134	0.645240024600572	-0.670290050694443	-0.886402297814894
FRY-AS1	0.214392647475756	0.222463249468104	0.33518550230127	7.5441253576756	0.302311681098618	0.410001697020598	0.737342511739484	0.460914085919279	0.723898194931189	0.51941676683701	0.4820913094811
N4BP2L1	-0.184626070180972	0.0651178590466939	0.00457883841626802	175.942571022285	-0.26120476225285	0.107153801256627	-2.43766211921198	0.0147825839891868	0.117916704861798	-0.642972077361622	-0.759468406271173
N4BP2L2	-0.00700313746257259	0.0236206303413205	0.766860532756409	1910.90834759622	-0.000420314373180465	0.0405682840813888	-0.0103606643144488	0.991733533795821	0.995990190876427	-0.125535410033818	-0.184898721921869
N4BP2L2-IT2	0.070191693604704	0.0604582908360708	0.245644469340897	36.3719752313714	0.0840747485616908	0.136830916264791	0.614442633702693	0.538922870306393	0.774541913180676	0.0993422874069183	0.00126384273369185
PDS5B	0.182297817558869	0.0370681506585987	8.74732455379401e-07	621.646325647061	0.25763079806389	0.0649412262334221	3.96713787229506	7.27409166654241e-05	0.00430666586109456	0.425920721160433	0.383648779374559
STARD13	-0.0540395716683458	0.0418556810989462	0.196671474222254	1444.28466752133	-0.0622776406245244	0.0732865871629685	-0.849782245774887	0.395446162216069	0.679639953040349	-0.262558120930077	-0.321185010110826
STARD13-AS	-0.061568538087743	0.0968391682221143	0.52491893828161	101.912458907793	-0.0808988020333774	0.164012848084829	-0.49324673632602	0.621838258470004	0.826557057538893	-0.284490892970566	-0.362211823327229
ENSG00000230490	-0.11265641748625	0.0754871045631516	0.135596180115112	377.641338911941	-0.140931672312505	0.126983183872986	-1.10984516228126	0.267065754319821	0.567271617030038	-0.433315944174499	-0.494478404434001
RFC3	0.177324280215565	0.0990201742926868	0.073327094145725	64.7223787884902	0.230627913525169	0.145901341016443	1.58071140346254	0.113944039793643	0.366895825818719	0.411432217067162	0.324155051999019
ENSG00000276672	0.468155905402161	0.150390547972357	0.00185237206293533	5.94180729496238	0.715231717411694	0.299183072705475	2.3906155884554	0.0168201536241664	0.127807156996823	1.25865923098355	1.3918515994635
NBEA	0.306507220036055	0.0970460687868066	0.00158655018645183	350.098879612859	0.437354495104967	0.159188836791225	2.7473942515112	0.00600708769366414	0.0701667826404937	0.787757440580367	0.77962249912118
SPART	-0.114481144949166	0.0352037930186016	0.00114614232427737	514.692908989099	-0.162976050447292	0.0556909413830037	-2.92643734151405	0.00342868565370359	0.0512598937335138	-0.438631591668562	-0.543047371983883
SPART-AS1	-0.0883194573979709	0.0755086858733809	0.242137992523461	35.7287380521508	-0.110118520314923	0.149856024747097	-0.734828783165466	0.462443775192049	0.725112838416849	-0.362419493315118	-0.426589758615572
RFXAP	-0.00278415323109583	0.0486106362283172	0.954326478214577	80.4377635450973	-0.012674821062849	0.0970726387690781	-0.130570480246247	0.89611509611487	0.95652662069727	-0.113245008637818	-0.211898292248195
SMAD9	0.521471500559932	0.202441814876608	0.009997722929386	56.6694008115684	0.779276360052742	0.315322079028094	2.47136630094117	0.013459787085878	0.111341594519039	1.41397388237922	1.53295706187017
ALG5	-0.0693762197719987	0.0436807635247961	0.112228540179307	97.5596561239261	-0.10331728969656	0.0822135235611975	-1.25669458285233	0.208864250464113	0.501793610834305	-0.307235595630456	-0.411605042458789
EXOSC8	0.0496678643175662	0.0455027151944169	0.275036978432959	89.217472444059	0.0602384571885107	0.0858928660930973	0.701320842213132	0.483102809551543	0.738889657148713	0.0395539387707779	-0.0512531325756086
SUPT20H	0.0228266546751021	0.026028299271561	0.380490055963911	181.368175931187	0.0239204581238431	0.0570841396049122	0.419038603181201	0.675187920145014	0.85378786510283	-0.0386376880191164	-0.13127025563815
LINC00571	0.0612979019397606	0.133953715239437	0.647236185867351	25.9198996974899	0.0679063396942484	0.226972797954209	0.29918272280341	0.764800631111679	0.901200962480901	0.0734336175714077	-0.034358977779299
UFM1	-0.0176685688401911	0.0473434784093913	0.708999868154997	117.46863956138	-0.0577980710513586	0.0893576334083025	-0.646817388138084	0.517750137334181	0.761314946050944	-0.156605076451259	-0.311315461153434
FREM2	0.19009376417693	0.206384398054246	0.35701568619938	32.8295539058401	0.331421589002635	0.325300524584845	1.01881664477978	0.308290022121433	0.60714805826213	0.448631238180836	0.546227306592268
PROSER1	-0.0532649168200413	0.0522068505596416	0.307601940161916	64.6511170936792	-0.114847376649316	0.101867582500745	-1.12741829961927	0.259565665561204	0.561209486144384	-0.26030145949058	-0.437008545140137
NHLRC3	-0.0328553220511616	0.0509363020207736	0.51890928209721	299.370990082412	-0.039705412146406	0.0861583167816009	-0.460842477308994	0.644911623879117	0.837906072254051	-0.200845889553207	-0.27145306368081
ENSG00000273507	-0.284631690083457	0.0887468980318368	0.00134019923580583	865.415090725518	-0.405900497326766	0.143127743345024	-2.83593164987099	0.00456922235343255	0.0600952816942149	-0.934300307812762	-1.07826725913249
LHFPL6	0.00575586797493093	0.159827218121058	0.971271941448902	222.013390426148	0.00898215744188079	0.241449757722707	0.037200937895313	0.970324790799133	0.989112629912871	-0.0883669141028009	-0.164182857510446
COG6	0.131039221309988	0.052029347888538	0.0117834603247915	197.115440339931	0.176343429080834	0.0951121414034991	1.8540580253863	0.0637308589814464	0.269185269984385	0.276598351526036	0.204553521517271
LINC00598	0.138559905765303	0.0709667774192902	0.0508834291048739	131.57348856715	0.225762258070092	0.113841967416942	1.98311978607367	0.0473540509873902	0.228194202551526	0.298506997222994	0.313434864726709
FOXO1	-0.0691806285945149	0.0495251676048616	0.162450191379375	555.025273383034	-0.0759906860495066	0.0864948357840278	-0.878557492602801	0.379641252044679	0.667894939299513	-0.306665815335271	-0.351398085489213
MRPS31	-0.0915684300723931	0.0438200742502198	0.0366496373957544	188.732820043803	-0.116717563213113	0.074932515119058	-1.55763573433595	0.119319622740036	0.375831315985228	-0.371884136011663	-0.44112900750809
SLC25A15	-0.138444159765306	0.218299287570553	0.525954039285728	4.83723902012333	-0.114676620360327	0.367253611088011	-0.312254575307213	0.754847058914005	0.897716861270783	-0.508438695603997	-0.436632328736658
ENSG00000290476	0.0800205261273735	0.0416911681293037	0.0549382869483849	158.862914644562	0.120356440242347	0.0775112192560335	1.5527615408137	0.120480113877585	0.377871778440314	0.127974842147562	0.0812009720606376
ENSG00000287837	-0.168965815353757	0.205508563434027	0.410972287001	4.51526939259321	0.271857974689456	0.344448393709805	0.789256038506874	0.429962375125948	0.703658280108405	-0.597351897898958	0.414994607123863
ELF1	0.0998916703574163	0.0471533249310643	0.0341374970523349	590.42423033958	0.156144394318892	0.0782674952869826	1.99500947036007	0.0460418469815989	0.224513022281095	0.185861841810407	0.160050280922629
WBP4	-0.0413245722655116	0.0467448853893041	0.376672036182085	177.09007286247	-0.0720383380243531	0.0887558635736591	-0.811645959194212	0.416994811546473	0.695611463266335	-0.225517819796731	-0.342690130027472
KBTBD6	-0.341426368782737	0.123922888921136	0.0058664912904831	37.4379275212827	-0.548278358589475	0.195635914990648	-2.80254450526472	0.00507012204367342	0.0633887332572689	-1.09974994214967	-1.39195928896469
ENSG00000278390	0.0324663740664464	0.0433290769632849	0.453677844468105	91.1094748859494	0.089084150181011	0.0856319527422009	1.04031436079945	0.298193874391995	0.598572252868572	-0.0105560422569656	0.0123007367302225
KBTBD7	0.0263378579933172	0.0977550876754612	0.787601126942356	40.9214984345844	0.0233564711422354	0.174661484735158	0.133724221900731	0.893620650880006	0.955494789251902	-0.0284091363592474	-0.132512852060729
MTRF1	0.0673774637480149	0.113949794597311	0.554325601373775	34.0795466502301	0.0833583612064243	0.192878373537139	0.432180962944369	0.665609894362843	0.84680996694229	0.0911441020946183	-0.000314527678861364
NAA16	-0.0123950857619951	0.0410554108924892	0.762719805979413	246.134435525523	-0.0159335691917996	0.0676054138677736	-0.235684811026575	0.813677256960295	0.923713241806062	-0.141242794861656	-0.219078083447588
RGCC	0.177096572300755	0.0568630660038169	0.00184294819307833	915.117276708344	0.248478341396058	0.0982181614756443	2.52986146006891	0.0114107572361738	0.102502116038049	0.410768876907419	0.363483757336574
ENSG00000288598	-0.156709169847642	0.103097819966464	0.128509796981301	25.1025278401446	-0.248673309347776	0.185914284934047	-1.33756967322868	0.181036755925577	0.466449277138732	-0.561646836022984	-0.731858658072429
VWA8	-0.0215242530963684	0.0563916230128157	0.702689548914123	382.736698470807	-0.0232044702632279	0.0979284721374357	-0.236953255337855	0.812693054411466	0.923493842449677	-0.167837141935437	-0.235097594455672
DGKH	0.281044624668546	0.299965087200626	0.348797420813761	49.1339466595947	0.401005630134765	0.470981497225381	0.851425443456158	0.394533062955261	0.679442201291182	0.713581880663403	0.69953737118433
AKAP11	-0.0856631354242115	0.0619437292362865	0.166689825876297	181.160709470575	-0.153066050721546	0.111567811119023	-1.37195530849173	0.170077350912781	0.45358134680879	-0.354681312392102	-0.521213303807583
DNAJC15	0.0320261763284959	0.178065470561958	0.857265472991487	39.5193443440334	0.0448881959001312	0.289451884767175	0.155079991744527	0.876758255619969	0.949966442197277	-0.0118383904707037	-0.085073380887399
ENOX1	-0.0170156343052465	0.0279266791887883	0.542327774265982	2650.3774275221	-0.0116762126906785	0.0540450765961787	-0.216045816308531	0.82895203452775	0.92989101134836	-0.154703000719403	-0.209698122330657
ENSG00000287842	-0.00765778896864651	0.135746785008625	0.95501335500465	7.0897302298416	0.090569919919713	0.252099315273473	0.359262855678384	0.719398458823072	0.87837759310121	-0.127442487506191	0.0155742381093218
ENSG00000287029	-0.0162931818017981	0.116353160764458	0.888634598528149	14.0428670180395	-0.0127855905331684	0.223854901026061	-0.05711552650652	0.954453168249733	0.983818904494044	-0.152598410901152	-0.212142343533133
CCDC122	-0.0805259575247648	0.0980446238811412	0.41146432611342	430.892738693597	-0.0981613190153121	0.158810603261136	-0.618103054831315	0.53650740873654	0.772933513700678	-0.339716103952638	-0.40024522222823
ENSG00000274001	-0.0768001610777708	0.128339738472896	0.549564429212953	9.57820624740191	-0.0169310321983236	0.211109570637501	-0.0802002114219448	0.936078022014747	0.974040312524175	-0.328862417060018	-0.221275729854298
LACC1	-0.0582303307764778	0.0703789188895668	0.408019934672985	120.254877230114	-0.0653371359431031	0.12201914698533	-0.535466257201079	0.592327484431303	0.80944650486714	-0.274766299194554	-0.327925800344893
NRAD1	0.291442475688438	0.0936008326152799	0.00184773545087601	93.2886598032014	0.456501737081303	0.159993402173839	2.85325351469992	0.00432740839337536	0.0584058897265247	0.743872053766411	0.821808391983854
SMIM2-AS1	-0.0515522302497479	0.348633891911188	0.882445960567632	12.8344863999682	0.252302148106097	0.433990446713253	0.581354151956249	0.561001790832879	0.789171428444266	-0.255312200403665	0.371908505945103
ENSG00000277831	-0.295565460774708	0.318561855924617	0.353505182751648	5.12003753179477	-0.138175282098018	0.39672514824765	-0.348289698065131	0.72762262985187	0.883212654281165	-0.966151678473199	-0.488405426277681
SERP2	-0.291834827328671	0.121562961030636	0.0163642509408398	64.607223327122	-0.416341965921416	0.197076871953432	-2.11258663583718	0.0346361635626966	0.193866069004416	-0.955283900828745	-1.10127227865474
TSC22D1	0.0822487638094419	0.0935993479762946	0.37954647884247	272.23271517931	0.111969052034528	0.151017523198165	0.741430859567222	0.458432239193545	0.723122823738757	0.134465962762329	0.0627215763978068
TSC22D1-AS1	0.143814335773125	0.224719095708106	0.522189626541358	4.43820715786819	0.429397927238692	0.36021762115165	1.19205142120995	0.233241083328508	0.532035324458857	0.313813774959094	0.762092302345264
NUFIP1	0.0399345369315456	0.0779013145294362	0.608210288937849	41.7186344812291	0.0473923512587206	0.137055972165958	0.34578829736317	0.729501820618398	0.884050175742831	0.0111996018191547	-0.0795561356465699
ENSG00000223732	-0.0595389615152738	0.0927524809422271	0.520930105473722	27.3731925268142	-0.102718769603048	0.161114852622032	-0.63754997091436	0.523766671235432	0.765349375563194	-0.2785784957273	-0.4102863614408
GPALPP1	-0.136253642063655	0.0299637422039846	5.43426756332394e-06	168.07703656759	-0.16891482505085	0.0661144841838834	-2.55488380701949	0.0106223250064282	0.0986043406295703	-0.502057457765401	-0.55613189399864
GTF2F2	0.00212665013766516	0.0299710722047813	0.943432170278948	296.912230311018	0.00510412256366221	0.0567261889885614	0.0899782385291462	0.928304507809687	0.970230909644257	-0.0989392560520165	-0.172727083571433
KCTD4	-0.00861598239086275	0.0766681641278326	0.910521966673521	50.333819990811	-0.0176889160141071	0.132561064366259	-0.13343975547174	0.893845606202719	0.955494789251902	-0.130233818577348	-0.222945526762621
TPT1	-0.0985565598250496	0.0737143737810505	0.181220679249195	169.308352119102	-0.14965054214874	0.130531726329618	-1.14646872723374	0.251601259721005	0.552111054960818	-0.392241386704069	-0.513688132354586
TPT1-AS1	-0.0757837322143763	0.0327268122315689	0.0205775710308021	465.746111859436	-0.0979393318981266	0.0537171515703244	-1.82324134908584	0.0682668450093935	0.279179457463551	-0.325901439242562	-0.39975613221965
COG3	-0.0413487453625185	0.0508496958677601	0.416128509231031	110.258041751078	-0.0714518356976009	0.0868299231622956	-0.822894148645609	0.410568190484701	0.690652253330477	-0.225588238895002	-0.341397926985872
ZC3H13	-0.126564276888961	0.0389682951299309	0.00116269023556746	602.87991231992	-0.1714856057413	0.0629058578868166	-2.72606735687231	0.00640939172430978	0.0732954014229275	-0.473831187948855	-0.561795930569273
CPB2-AS1	-0.0533482029535146	0.0545993350986948	0.328526967812617	1117.519289629	-0.0619331098017638	0.0935968974261111	-0.661700457012008	0.508163211773783	0.755200514644353	-0.260544081874297	-0.320425927398296
CPB2	-0.195765621412957	0.134610453930651	0.145859777779247	96.034907519926	-0.270585558487855	0.213046110461326	-1.27007978649286	0.204056211028161	0.496964238382773	-0.67542291114075	-0.780136514264251
LCP1	0.126383606978696	0.0866805766423793	0.144829966195162	19.6827104127979	0.160290454635622	0.156959019573439	1.02122487176103	0.307147911163248	0.605900369785228	0.263035994869271	0.169185030279216
LRRC63	0.105942019943256	0.0686434647454518	0.122741891097763	478.347343476224	0.173034846389845	0.116375034369458	1.48687256959691	0.137048470242081	0.402613082183273	0.203487227665443	0.197263933016646
ESD	0.0439303445060837	0.0539813535956878	0.41575614972486	95.2219557443571	0.057569894549867	0.0972887809673053	0.59174237746091	0.554023114468466	0.784014087840218	0.0228398631469537	-0.0571326058548562
SUCLA2	-0.117314976238226	0.0460514587568259	0.0108505381996532	130.673239699508	-0.207023536909348	0.0915191475018968	-2.26207894806994	0.0236925260173641	0.155627754064922	-0.446886878277892	-0.640094379957922
NUDT15	0.0758848305498667	0.208680883121476	0.716126444337297	7.1580309900603	0.292006786101474	0.363826156498771	0.802599760587748	0.422206106776003	0.698198364368976	0.115927070477785	0.459387193825807
MED4	-0.110083521160087	0.0443934274766298	0.01314835028653	159.807633573582	-0.164115019920836	0.0791816720055553	-2.07263898025949	0.0382058904846762	0.203811039869353	-0.425820792056384	-0.545556790533257
ITM2B	0.09015911497224	0.0458623375679039	0.0493143311111857	529.099376849878	0.120836795408681	0.0796606683322475	1.5168940700409	0.129293431039724	0.391450034318404	0.157509753788795	0.0822593078568881
RB1-DT	-0.104612811277199	0.148595263967684	0.481425458554514	7.57964656176296	-0.117915226229294	0.29541694104833	-0.399148490979747	0.689783794216686	0.861776668408185	-0.409883965395571	-0.443767741783691
RB1	-0.0487029418268081	0.0297874390775403	0.102045677122289	325.861603647925	-0.0637237358420914	0.0568328936501759	-1.12124742819415	0.262182556466584	0.563522967621153	-0.247011885330278	-0.324371099156595
LPAR6	0.388072881462134	0.181792484737104	0.0327853142552654	8.16725379072781	0.606516638274808	0.327343085882661	1.85284694998024	0.0639042986389185	0.269591028033891	1.02536788519345	1.15232662314086
RCBTB2	0.25475033187546	0.108872563016305	0.0192891781489347	29.3541872390861	0.377960733220179	0.184440719796081	2.04922608000042	0.0404400129829278	0.210092850720108	0.636983487514665	0.648764024638045
FNDC3A	-0.0473162818983769	0.0323109332806095	0.143083410269508	502.396875980031	-0.0636137323514956	0.0589560928212132	-1.0790018352201	0.280586909534908	0.582143790774676	-0.242972380514636	-0.324128735505761
CDADC1	0.0945356023442105	0.0737655458809434	0.199994044907913	45.1007898046965	0.116363857653555	0.129289643541295	0.900024584075742	0.368107167918379	0.659488060559652	0.170258980511365	0.0724043703597613
CAB39L	0.163833011023915	0.0800916216319874	0.0407987047268673	196.226371508049	0.247567871229104	0.133582620334681	1.8532940184048	0.0638402280635507	0.269415631802119	0.372130549981092	0.361477776685929
PHF11	-0.0140238005180733	0.0606012393168499	0.816995428954725	83.6035180458962	-0.0288498068808177	0.104131661454852	-0.277051249137383	0.781740754576747	0.909737148749967	-0.145987434095537	-0.247535603335369
RCBTB1	0.113498029024626	0.0648093853207107	0.0799012808823379	220.661131527452	0.175219025024753	0.111253264559477	1.57495625605736	0.115266542010668	0.368910232887341	0.225498778187251	0.202076194020036
EBPL	-0.221630671297773	0.272926205886354	0.416760953355006	11.5136812650894	-0.0343415655683945	0.419002600914934	-0.0819602682499017	0.934678308457636	0.973439774034412	-0.750770868793744	-0.259635243790537
KPNA3	-0.035194328150616	0.0494390921752842	0.476543757603171	237.714332022212	-0.048757986550988	0.0863033120634147	-0.564960780591609	0.572100440571513	0.796273495842194	-0.207659691703855	-0.291398021520433
SPRYD7	-0.0608590297341003	0.0901940310455117	0.499830333449663	66.3392058630706	-0.0840690688117312	0.157254138539996	-0.534606399502479	0.592922057488976	0.80977775976622	-0.282424010995747	-0.369196669229475
DLEU2	-0.115253424582227	0.0272203793666846	2.29483216911037e-05	1821.33449837349	-0.152038876322505	0.0555693263936966	-2.73602158221863	0.00621869472778723	0.0719797857199652	-0.440881333824376	-0.518950196191207
TRIM13	-0.00327202160622176	0.0382643376539781	0.931855154318903	236.862487871454	-0.021768940912985	0.070245059778574	-0.309899955692328	0.756637036500432	0.898404614252937	-0.114666227070913	-0.231934784509184
DLEU1	-0.0721984690405851	0.0592427478957505	0.22296235807257	320.009092324113	-0.0914950181892039	0.100226526453087	-0.912882262082886	0.361304467471176	0.653495601839584	-0.315457142440635	-0.385557788247497
ENSG00000286191	0.092803999551711	0.157886578757222	0.556673905738339	6.43538748245825	0.195779221527538	0.273289652337035	0.716379928231209	0.473756785263652	0.733092943641426	0.165214616225887	0.247375159164673
RNASEH2B-AS1	0.219902357865064	0.21652885292192	0.309829464911191	9.36635550908426	0.278321771430307	0.359889942421959	0.77335245757989	0.439313818260384	0.710546960168568	0.5354672065981	0.429235876813389
RNASEH2B	0.0232038278638109	0.0669908320165467	0.729062274446315	196.160282023986	0.0184232686060172	0.114755260865682	0.160544000048774	0.872452564071496	0.94829842552558	-0.0375389377914062	-0.143381861494044
FAM124A	0.0983316869965633	0.0467342699891053	0.035373252910123	854.190457226049	0.155887932539921	0.0858397116447559	1.81603513750206	0.0693649822796538	0.281218152855989	0.181317425281679	0.159485235098045
SERPINE3	0.511329259180012	0.12439865146038	3.94959975822599e-05	15.7122280027261	0.744940175202588	0.224018435552093	3.3253521004496	0.000883069376584915	0.0223754326098732	1.38442833047023	1.45730634323447
INTS6	0.0688918611047733	0.0443870389956939	0.12064510073616	326.848367696692	0.0996255656853764	0.0775171022299195	1.28520755832541	0.198719763102853	0.490182066248186	0.0955557211873704	0.0355259628822544
INTS6-AS1	-0.0636369018002157	0.0903808815809448	0.481372408082488	78.3445819131587	-0.0977953098220368	0.151909785306688	-0.643772286456726	0.519723107295115	0.762743963196129	-0.290516281752432	-0.399438817596516
WDFY2	-0.0560558461635861	0.0325202089571471	0.084757783000608	998.380740269982	-0.0691689312184866	0.0605751517985601	-1.14186971331916	0.25350817944747	0.554091460381434	-0.26843176764488	-0.336368149648192
DHRS12	0.0727945254352312	0.0725390573864445	0.315609164065973	55.07347637606	0.11602620952757	0.132467750051424	0.875882692070551	0.381093809614042	0.66869864982486	0.106924645199298	0.0716604518525572
ENSG00000231856	-0.154262757047694	0.142161290557041	0.277866337753943	9.73035816930238	-0.187197698237664	0.234198467641597	-0.799312224895254	0.424109392058863	0.700328787047536	-0.554520145416426	-0.59641337842517
ATP7B	-0.0895625850878782	0.286264371432192	0.754381948884596	6.77092134308602	0.26250116920346	0.494267735251195	0.531091047385589	0.595355687789512	0.81141957628785	-0.366040871698439	0.394379356412719
ALG11	-0.180058557598745	0.0825522068523251	0.0291724923678287	57.4970678850201	-0.288605607118743	0.134033477272952	-2.15323524384147	0.0313001951286476	0.183891111154216	-0.629666371547879	-0.819838934166936
NEK5	-0.0910812519277139	0.0914846431038151	0.319449097438756	48.4627746813323	-0.125346753670985	0.152547052247927	-0.821692401287867	0.411251984975846	0.691250343275821	-0.370464928301714	-0.46014115059362
NEK3	-0.145829065480941	0.0490916474253954	0.00297269529805528	349.9579120117	-0.200212225702552	0.0811600203348279	-2.46688239944459	0.0136295111904992	0.112260236516748	-0.529951801730257	-0.625087453885784
MRPS31P5	-0.0719554860897953	0.0419028074843856	0.0859427006057403	119.262171937557	-0.0850601852696481	0.0751079402361773	-1.13250589754127	0.257421806355798	0.55885125465347	-0.314749304289616	-0.371380332691805
VPS36	-0.00212469264097307	0.0557235125248371	0.969584674474605	158.888854439053	-0.0108431064203911	0.0958547743961076	-0.11312014960865	0.909935300447312	0.961461992967803	-0.111323921733301	-0.207862592602407
CKAP2	0.561837694057584	0.675734247978631	0.405720755412043	2.59245042178294	1.7850100911982	0.557631288373962	3.20105799013402	0.00136923972311067	0.0292945758466972	1.5315653910683	3.74882582682939
ENSG00000290856	0.000191689136974181	0.104112711592593	0.998530960205398	36.8182226554779	-0.00957069612299183	0.175710405711902	-0.0544685790475274	0.956561841700674	0.984546718929593	-0.104576026914223	-0.205059172425768
SUGT1-DT	-0.256468511369559	0.126299231199149	0.0422913336082461	14.5573777855077	-0.388850417716479	0.245893984695106	-1.58137425849856	0.113792489615974	0.366821203473024	-0.852257628345354	-1.04070190989689
SUGT1	-0.141722784113332	0.031301286221188	5.96296012681956e-06	318.136566738782	-0.202612624849347	0.0622026139422605	-3.25730081114311	0.00112477168038354	0.0258431048389175	-0.517989717142145	-0.630376099705348
CNMD	0.135577948432825	0.132321100176822	0.305545724545863	16.5187935200689	0.203460902488271	0.216051971024282	0.941722038098898	0.346334968958388	0.642097538992998	0.289820201882907	0.264299715213802
ENSG00000287460	-0.574753030431898	0.620531539233336	0.354328053564436	8.52059466440591	-0.652022552630235	1.00925800374249	-0.646041498023729	0.5182524807722	0.761640179145937	-1.77945817776287	-1.62053223228138
ENSG00000288765	0.175811874399157	0.155997862306373	0.259736291862972	17.7696076502837	0.230528187057757	0.279238407246367	0.825560456854943	0.40905347435003	0.689757179752207	0.407026399567627	0.323935331055658
PCDH17	0.00444366101631693	0.0383024034560551	0.907640494893014	406.861298162504	0.00231331617023596	0.0725311672367083	0.0318940981976253	0.974556505203042	0.990381062497233	-0.0921895285879814	-0.178875888692246
TDRD3	-0.0868653273851996	0.0405174317138575	0.0320408892620967	401.224337890641	-0.107185881608983	0.0730560161056517	-1.46717392109055	0.14232874929403	0.410339278048391	-0.35818344014251	-0.420128463437571
PCDH20	2.21502400366995	1.05830055660405	0.0363490753764772	7.51790512097667	3.37262438309859	1.23984484076494	2.72019874762539	0.00652426895543768	0.0739775100789675	6.34749316247798	7.24671479215049
PCDH9	-0.025569581062611	0.0419225401512874	0.54191187393163	36005.6938916708	-0.0363955556525101	0.0783581643295091	-0.464476879517758	0.642306120560715	0.837008002403244	-0.179621662036898	-0.264160668691763
PCDH9-AS1	-0.161268659159271	0.147363920517835	0.273798669599777	14.729019735522	-0.107671579573376	0.241332359134457	-0.446154755042144	0.655485462911156	0.842317750072424	-0.574929169097994	-0.421198570678855
PCDH9-AS2	-0.0352381431902104	0.0778817184246757	0.650939657650025	540.509633223745	-0.0458080922376783	0.130767927567876	-0.350300666911628	0.726113064811976	0.882846642064775	-0.207787330110223	-0.284898708167038
PCDH9-AS3	0.0355072933912631	0.147104487331316	0.809264762312611	36.3809613205575	0.0542490166505561	0.236661632599039	0.229226072915954	0.818693208773614	0.926193089003121	-0.00169748364088627	-0.0644492836011077
PCDH9-AS4	-0.177052992252256	0.110845999827126	0.110201510633114	52.2932530746301	-0.266224911066069	0.197774987995999	-1.34609999860779	0.178270269111487	0.46232970390085	-0.6209108032633	-0.770528978872224
ENSG00000285588	-0.00272161091872438	0.0858182573053461	0.974700402333011	131.731198274183	0.00540751380151942	0.14304123869435	0.0378038798522583	0.969844050910459	0.989014074964798	-0.113062815464981	-0.172058641073473
MZT1	0.579702663128414	0.190239850295717	0.00230968651335854	13.762064954897	0.857279742680995	0.337368708097663	2.54107663842026	0.0110511692844509	0.100870146391388	1.58360816457987	1.70481692276024
BORA	0.208006720544662	0.0934334639363648	0.0259971027476162	14.8664151289263	0.246717113874224	0.17830728509804	1.38366255612366	0.166461803918982	0.447694481220528	0.500813804379101	0.359603357452628
DIS3	-0.0310110475060712	0.0581329748329753	0.593721969983951	100.224998135443	-0.0618675182214541	0.104411066372299	-0.592537940383186	0.55349042236578	0.783713172285178	-0.195473299090679	-0.320281413667124
PIBF1	-0.0199632468998832	0.0226670498349371	0.378471233605967	490.485964764841	-0.0242657165350599	0.044950857061318	-0.539827672294628	0.5893158813505	0.807201766120397	-0.163289745765214	-0.237435770448839
TBC1D4	1.96267838863607	0.521399666607787	0.000167050089719727	10.3613647699835	0.761855808660995	0.945775780658264	0.805535333259158	0.420510825345574	0.69739948721403	5.61238046019577	1.49457547586791
COMMD6	0.0581794285681353	0.0697078944705511	0.40393310609965	54.748733126437	0.0902694649645953	0.134624199136761	0.670529262520572	0.502520458777139	0.75143579659503	0.0643491348198336	0.0149122649352052
UCHL3	0.045331767885171	0.0719369164812781	0.528589901541013	87.4314563501472	0.0813594453501761	0.122835726183651	0.662343504434012	0.507751101668743	0.754957493239675	0.0269223756451559	-0.00471861105846271
LMO7-AS1	0.131273827222815	0.145799495446822	0.367922156195636	7.74829631240439	0.0777756526461383	0.313319464094185	0.248231155606594	0.803955561879027	0.920242333524318	0.277281786372038	-0.0126145521679665
LMO7	-0.165954377675934	0.242021096969307	0.492900973801294	77.9188448772875	0.13432217917983	0.283112401345204	0.474448235194222	0.635180303309433	0.834173609419179	-0.588579222816801	0.111970790883259
CLN5	-0.0453521637897114	0.0419423209513492	0.279564406855012	110.159859541448	-0.0560721726176935	0.0859778218810586	-0.652170192160294	0.514291386804347	0.758860876677096	-0.237250671539156	-0.307512899588462
FBXL3	-0.0473756472997567	0.0380127462114258	0.212650785947301	169.576419196619	-0.0765990067039244	0.0707533295097294	-1.08262052449971	0.27897689337096	0.580519252566534	-0.243145318969004	-0.352738359455832
MYCBP2-AS1	0.0827724202042936	0.0863902774631561	0.338001273515299	77.8225662324003	0.116449282401344	0.146017669975738	0.797501305291975	0.425159945068015	0.701040323374893	0.135991435940989	0.072592581239557
MYCBP2	0.0498493630254553	0.0295222534804265	0.0913085453760976	561.462832602749	0.0749108583666442	0.057006693195696	1.31407128123509	0.188822217591291	0.47588105821734	0.0400826660308063	-0.0189263700630816
SCEL	0.768476416499095	0.145728232957906	1.33953544760293e-07	14.3557032259092	1.09183087910899	0.259434052315562	4.20851029139745	2.57059823431597e-05	0.00226905320790728	2.13352849484457	2.22158843086561
ENSG00000287270	0.235500344350743	0.104092349007323	0.0236716252608177	54.4646682896683	0.358925186267748	0.169901806135489	2.11254485418196	0.0346397429763641	0.193866069004416	0.580905990997463	0.606824222273292
SLAIN1	-0.0571205631558942	0.0425722166022628	0.179682466824664	3451.37402830083	-0.070563327890397	0.0739825537959161	-0.953783348504687	0.340193319857793	0.63662712598547	-0.271533414508355	-0.339440334596917
OBI1	-0.132596074818296	0.101652735682299	0.192096409192255	54.0645607921364	-0.188626271014316	0.165784187228103	-1.13778204162972	0.255211505564661	0.556272778874564	-0.491402530628452	-0.59956086139827
RBM26	-0.0215039777696661	0.0281772582823053	0.445363296628789	759.642870292663	-0.0258550359082842	0.0481756629167916	-0.536682514425192	0.591486936227108	0.808522712066376	-0.1677780775043	-0.240937416110719
RBM26-AS1	-0.171711184378637	0.0901678004711265	0.0568644236449327	39.1774348355161	-0.239565783371517	0.158516337321593	-1.5113002698611	0.130711965241399	0.393679154327486	-0.605349483441986	-0.711792628951717
NDFIP2	-0.32799717478555	0.0555386364554354	3.51050873660537e-09	283.988515324141	-0.502600237641348	0.094155269605462	-5.33799371768982	9.3980714617483e-08	3.6457097741482e-05	-1.06062910746658	-1.29131960838472
LINC01068	0.197314690233525	0.289622940455644	0.495693520358325	7.73380882597214	0.306006111443314	0.462885001805204	0.661084524773802	0.50855810901393	0.755381898658056	0.469666652113949	0.490231011423685
ENSG00000285902	-0.448870871965582	0.558864877029931	0.421868862901296	7.77788627589599	0.538370456641954	0.554916525023717	0.970182779507142	0.331955392788611	0.628682791507442	-1.41274852177432	1.00218450236353
ENSG00000284196	0.93897470398138	0.33008854426011	0.00444651825053616	4.74075561949128	1.36754467537448	0.552450646516363	2.47541510539978	0.013308139657142	0.110840667842281	2.63021022568727	2.82905099306606
LINC01080	0.535535747273715	0.164363539190397	0.00112105817761755	6.42673488063212	0.841965553948328	0.327834921815786	2.56826072489446	0.010221024784236	0.0964584675700528	1.45494470093672	1.67107615080189
SPRY2	0.484919216018836	0.143600012945629	0.000733145036993234	37.9172513977486	0.698053509943763	0.243125256022876	2.87116822564119	0.00408957823866773	0.0570335599017985	1.3074927427724	1.35400395431907
ENSG00000286746	0.0698762971867309	0.280901333158176	0.803548412511	21.9732059928026	0.225467691373192	0.400704317683257	0.562678467446453	0.573653849276968	0.79729619864521	0.0984235002384739	0.312785864775086
ENSG00000286446	0.0205069534447127	0.107170185293888	0.848251840035748	38.5087558614565	0.0160048772251246	0.187521121312714	0.0853497308094408	0.931983356266511	0.972439669847676	-0.0453952527968121	-0.148710148451531
SLITRK1	-0.0453884259281358	0.0747107858636914	0.543504725770714	85.9290982407122	-0.0633851003715361	0.12864892272208	-0.492698259964967	0.622225807309108	0.826773988240811	-0.237356307448716	-0.323625005296289
ENSG00000285680	-0.109869284888366	0.162426512705309	0.498771118562503	6.07197791396355	-0.0829530449266078	0.287139051293466	-0.288895030309991	0.772661706897719	0.904814602905884	-0.425196696390563	-0.366737805226598
LINC00351	-0.213201898350296	0.219387313924969	0.331147092255309	35.6108593193612	-0.289354993829945	0.310518385597914	-0.931844963939195	0.351416653533985	0.645897984000666	-0.726216853628821	-0.821490009948531
SLITRK5	-1.0722389281911	1.0658438147918	0.314415547266088	16.7387732573986	-1.83714450981955	0.8648710333102	-2.12418318924161	0.0336548283729859	0.190815657150661	-3.22869359483149	-4.23163559520849
MIR17HG	-0.156430778253439	0.0776006358019908	0.0438162880037253	34.6574890148432	-0.215663185068065	0.134675614348581	-1.60135289607712	0.109298779366429	0.35963689880369	-0.560835848294586	-0.659129563826454
GPC5	1.30155091693404	0.220115377391928	3.35851634327101e-09	139.804172849142	1.85316920826332	0.363191399752873	5.10245895008603	3.35268484632519e-07	9.88438546393591e-05	3.68643773196313	3.89899644741679
TGDS	-0.114526049809388	0.0697553954796591	0.100626580690663	40.4297129493798	-0.190379069510654	0.125970111990192	-1.51130348701664	0.130711145945887	0.393679154327486	-0.438762404851659	-0.603422690149784
GPR180	0.174894511753913	0.169275332478201	0.301512418432579	49.8662476991308	0.23565408289414	0.269904411312989	0.873102005809268	0.382607480712351	0.669821703167341	0.404354013391915	0.335228889305255
LINC00391	-0.117548570072508	0.218275972919199	0.590209901861535	10.2841320114103	-0.162699553182309	0.354548487831043	-0.458892249626073	0.646311544663778	0.838890418234459	-0.447567364819071	-0.542438183255198
SOX21-AS1	-0.15099079947215	0.144811942834727	0.297102017306038	21.3424465027677	-0.238680919657603	0.233877802969231	-1.02053686424019	0.307473915128355	0.606350900723355	-0.544988544977131	-0.709843065360293
SOX21	-0.461249291579233	0.269464751955017	0.0869475377500122	8.30347512866121	-0.561947181429634	0.409799876420479	-1.37127220812786	0.170290115920794	0.453686354380701	-1.44880832606675	-1.42207493155209
ABCC4	-1.57711487097075	1.25184209455432	0.207728779721589	26.3954491606338	-2.37609663254649	1.32649407145946	-1.7912606499117	0.0732514775845956	0.290581278545351	-4.69945708943076	-5.41907431539432
DNAJC3-DT	-0.047382791647735	0.0653596165906359	0.468479536183377	42.5343963922493	-0.0805504114906506	0.127351062441834	-0.63250678829194	0.527055774122888	0.767076903139948	-0.243166131301913	-0.361444236740712
DNAJC3	-0.00434965000675299	0.0401746651370637	0.913782723388736	201.778035722503	-0.0158345167036647	0.0782759495416225	-0.202290956499286	0.839689269499434	0.935236545321079	-0.117805486397706	-0.218859847439634
UGGT2	0.0606960219544597	0.053717936283028	0.258517377473772	473.769401857535	0.0933206531380878	0.0927014993090341	1.00667900555729	0.314089054255175	0.612999701943008	0.071680269797226	0.0216347525681443
MBNL2	-0.0165334218265512	0.0275213475196823	0.548007181463438	2427.07391617686	-0.016976128156755	0.0542266235060102	-0.313058919386221	0.754235899006832	0.897452276073191	-0.153298258583343	-0.221375086893462
ENSG00000286334	0.0385844619800532	0.112384745374161	0.731354180902395	39.9146212080837	0.0407445251746563	0.186072007992466	0.218971814268303	0.826672003912854	0.929282336633415	0.00726667337995092	-0.0942028654105026
ENSG00000286416	0.0829390985103156	0.115310283539837	0.471975266361648	20.8823434785876	0.169123354748293	0.190935735243944	0.885760617478004	0.375746535856548	0.664931534821294	0.136476989612826	0.18864599381017
RAP2A	-0.0905142151698805	0.113137399393215	0.423688799203901	65.8327105709927	-0.153894620837028	0.189269973593547	-0.813095801278618	0.416163133571804	0.695303270087494	-0.368813082981206	-0.523038839316254
IPO5	-0.0679428197315827	0.0616493461974474	0.270424719738921	124.239356584353	-0.117272433427864	0.124623819139528	-0.941011391221817	0.3466990216626	0.642288585940478	-0.303059931325688	-0.442351517541706
STK24	-0.66770950808575	0.255256482766727	0.00890088781262909	29.1799979636438	-0.251739241395752	0.295991038938442	-0.850496157919521	0.395049295610442	0.679442201291182	-2.05025142088534	-0.73861362994044
DOCK9	0.0162940051635199	0.0368258550673817	0.658155636009128	2243.28748136845	0.0342365088587232	0.0712269138486454	0.48066814928237	0.630752371636751	0.831296094944103	-0.0576680707538314	-0.108541561259847
DOCK9-AS1	0.233474962228683	0.193105708940888	0.226642632416737	4.40071766289094	0.282090461863888	0.360272293598275	0.782992383473249	0.433631584726723	0.70589636371533	0.575005812685657	0.437539191257323
UBAC2-AS1	-0.113687444703663	0.170485706529474	0.504871506129932	9.41112864505407	-0.172183981484321	0.28606219715049	-0.601910994180538	0.547233385583297	0.780076137402899	-0.436319448728429	-0.563334617149272
UBAC2	0.13990372028567	0.0478567496775354	0.00346247725424222	170.102495658757	0.204365423376195	0.0897932506517364	2.27595528497824	0.0228486860369046	0.15236291856508	0.302421688283906	0.266292588198704
TM9SF2	0.0817063602067621	0.0455772883113536	0.0730210629095957	162.524800407631	0.134430864031287	0.0851969246830258	1.57788399676908	0.114592262124088	0.368126081323406	0.132885876744032	0.112210249260869
CLYBL	0.0595557191449831	0.162050812448136	0.713236677816748	33.7341816142965	0.0432784008485114	0.26681138670145	0.162205973978682	0.871143655547173	0.947983682462563	0.0683584324846108	-0.0886201393010872
PCCA-DT	0.205575828091499	0.0776914840890027	0.00814369209971287	42.2935189065876	0.291037122662744	0.12619055526162	2.30633047029044	0.0210921738095267	0.145973510081929	0.493732326383287	0.457250796427702
PCCA	-0.0117165013577656	0.0329391984503081	0.722064597703605	705.211567913087	-0.0105810781036327	0.0621097682131003	-0.170360933683228	0.864726293389774	0.945267355643949	-0.139265998018751	-0.207285282381362
PCCA-AS1	0.285773990775683	0.151149915443867	0.0586689573133896	5.06535880007539	0.366334840660403	0.324573162143332	1.12866645609666	0.25903856476968	0.560635366799274	0.727359084989434	0.623149439594109
TMTC4	0.190377721047715	0.0779399490886823	0.0145810591232443	787.745858549991	0.28969387100606	0.126346144411839	2.29285881539662	0.021856134573776	0.149088830762532	0.449458438219904	0.454291296017851
NALCN-AS1	-0.180775256347148	0.175892353693555	0.30406238612567	29.0957711434183	-0.213464296843488	0.28335248508824	-0.753352478193414	0.451238131441155	0.718484996181285	-0.631754199995343	-0.654284894125531
NALCN	0.00433560559312213	0.0244229556333643	0.859098589945553	1677.62895493231	0.012879842511891	0.045551626706617	0.282752635703789	0.777366464436901	0.907153186531378	-0.0925043068500499	-0.155595337439456
ITGBL1	0.123924884977309	0.211988152332404	0.558827459332991	22.1040001330852	0.0852549626530917	0.331649876474348	0.257063152139259	0.79713002221626	0.917219081842939	0.255873446099176	0.00386413291002061
FGF14-AS2	-0.125960409225515	0.124822474601621	0.312918802054836	10.0844495336923	-0.163441217868439	0.237154308676015	-0.689176674802571	0.490712093398146	0.743431343143071	-0.47207204983252	-0.544072245593145
ENSG00000276957	-0.0627203564874262	0.188638154773412	0.739519063718974	4.24095734961076	-0.00260367199175927	0.310957462627223	-0.00837308090232448	0.99331932608376	0.996796960617222	-0.287846276563088	-0.189709174032523
TPP2	-0.0828305778225612	0.0438540460286366	0.0589215192816343	301.87522384123	-0.109632396861157	0.0751113043764411	-1.4595991611556	0.144400269944021	0.413990514613467	-0.346429736185241	-0.425518713920781
TEX30	0.165732655237806	0.125019613546221	0.184954583975963	17.6993074219923	0.26524514025568	0.223489956417113	1.18683248459111	0.235293702673249	0.534679277186121	0.37766443885513	0.400424972223617
POGLUT2	-0.328098370195117	0.132187108421904	0.0130619632587624	20.6770119958466	-0.396613691224312	0.217970501818997	-1.81957507054629	0.0688237409585147	0.279996365043997	-1.06092390169542	-1.05780623358329
BIVM	-0.0157456820747168	0.0545875123119397	0.77300350257121	147.833530548719	-0.0159303525848308	0.0950205655858297	-0.167651628746004	0.866857352114227	0.946686702851233	-0.151003479268124	-0.21907099650331
ERCC5	-0.134882316281981	0.0512902267179259	0.00854386510234758	131.610474380082	-0.212034883799685	0.0942271062760164	-2.25025358603901	0.0244328524365653	0.158592988889216	-0.498062623137743	-0.651135559845591
METTL21EP	0.0697616998201013	0.308894404306579	0.821323378516636	9.57591387898145	0.36489236869831	0.402925425765519	0.905607701487315	0.365143530979589	0.656973122198233	0.0980896645193702	0.619971333435245
EFNB2	-0.00760250799548554	0.15246836018229	0.960231676521845	54.6499677269205	-0.045061127523123	0.267706897148029	-0.16832262449408	0.866329476016895	0.94638823224878	-0.127281447475597	-0.283252968615651
ENSG00000284966	-0.0586914442931064	0.0754021159431425	0.436345453414179	41.0998780248899	-0.0681962091019832	0.131125423575151	-0.520083804060304	0.603005166191575	0.815495335305505	-0.276109577551986	-0.334225013261099
ARGLU1	-0.0132886187612557	0.0378983857359298	0.725859853707541	1252.72679442252	-0.0119122432249373	0.0641501267372539	-0.185693214196247	0.852685350058089	0.940337484458417	-0.143845762452658	-0.210218153301325
LIG4	0.111947270231903	0.13349663305175	0.401706451907776	36.4205267770856	0.152973913624889	0.216584481099054	0.706301360321965	0.480000747661615	0.73674417131194	0.220981233919427	0.153064963713722
ABHD13	-0.172042051852771	0.0941891156122812	0.0677659828179081	35.0495108578452	-0.25759817925658	0.170154578496101	-1.51390683420536	0.130049470547159	0.392679075242865	-0.60631333963174	-0.751522252769326
TNFSF13B	0.654478125065803	0.284701460070567	0.0215150200440959	19.2765426423122	1.08509829683631	0.423630293224093	2.56142753290381	0.0104242986148656	0.0975029098234347	1.80143795283205	2.20675496321552
ENSG00000289901	-0.423581588056354	0.241681398919099	0.0796630382031342	125.714928686344	-0.697144765611014	0.394021276507502	-1.76930741352426	0.076842586931912	0.299586504618703	-1.33907783868835	-1.71994711641385
IRS2	0.0693538367606696	0.0729352654201153	0.341657279658422	220.198413483311	0.0883366897299932	0.119679749050992	0.738108915087675	0.460448266699971	0.723898194931189	0.0969015110587296	0.010653904954414
ENSG00000275741	0.112411177281182	0.24025188574219	0.639864081204584	8.34301615384427	0.365333827380922	0.364365942380965	1.00265635419609	0.31602669536018	0.614665459335587	0.222332650168757	0.620943971098203
NAXD	-0.0986993976855744	0.100736978812209	0.327198056452899	34.8093080862297	-0.164932891405357	0.170680448830491	-0.966325625081742	0.333881267431733	0.629856313678687	-0.392657490330932	-0.547358754433022
CARS2	-0.0182148848538395	0.0481269823628355	0.705077373139843	138.206345538479	-0.0210549048949853	0.0892087559712316	-0.236018366871691	0.813418418034546	0.923493842449677	-0.158196559786681	-0.23036159464755
ING1	0.0421192601250889	0.131442087629018	0.74863505187961	13.1010677259267	-0.0122040160618704	0.241237654138979	-0.0505891839540088	0.959652881744583	0.985597850731359	0.0175639595684609	-0.210860997720083
ANKRD10	0.0204705827814033	0.0335049042662695	0.541217634809702	326.450569905712	0.0276917047630642	0.0610790824165402	0.45337460334154	0.650279020817558	0.840259836076573	-0.0455012048522326	-0.12296130926992
ANKRD10-IT1	0.133943721302743	0.0718089679277986	0.0621423824067885	21.601349261761	0.189763428462365	0.133201936592717	1.42462965116336	0.154264284226022	0.429750494611171	0.285059504449839	0.234120947302463
ARHGEF7	-0.0264958021231372	0.0443863288997811	0.550550043209285	1012.65868861994	-0.0237732235515611	0.0781636486798836	-0.304146799094852	0.761016054064371	0.89982655434049	-0.182319853826848	-0.236350692176826
TEX29	-0.96564040323115	0.357773443257658	0.00695424055361708	3.73517213411048	0.348512420251907	0.478695544180658	0.728046092111481	0.466585371632916	0.728054934184483	-2.91815945009477	0.583882441306024
TUBGCP3	0.049312062410324	0.0492584379009818	0.316783958540612	193.705824334407	0.0718890007450751	0.0832939417229507	0.863075984375787	0.388095691070039	0.674098405790851	0.0385174456204021	-0.0255842355680624
ATP11A	-0.00430069026681279	0.0335479588781266	0.897994428542836	845.355040160268	0.00668830065261582	0.0616990648562583	0.108401977699301	0.913676832404615	0.963488931584375	-0.117662860869121	-0.169236765372155
MCF2L	0.040391407974004	0.226829720024079	0.858668556890251	148.806552827331	0.0564539515954945	0.361426491358932	0.156197602957195	0.875877266109341	0.949906920243903	0.0125305213462128	-0.0595912915481899
PCID2	-0.0952164775917749	0.0510219725917713	0.0620153836992978	146.867362144818	-0.15994164331419	0.0904300999264411	-1.76867706045102	0.0769477825884151	0.299770418972289	-0.382511331057896	-0.536361856943283
CUL4A	0.0246605949296283	0.037152882816516	0.506843974916484	287.691898085402	0.0520232884013392	0.0615197907838226	0.845635001980848	0.397756393073411	0.681306877793998	-0.0332952025705465	-0.069353088210614
LAMP1	0.0207982231714171	0.0480024030930944	0.664815270850622	465.264812261751	0.0185702336372357	0.0833054244990233	0.222917460044315	0.823599747130759	0.928144097800974	-0.0445467495412201	-0.143058062846218
GRTP1	0.251604495199527	0.234797028666507	0.283907389916581	12.749339391113	0.363175825060999	0.362642704734197	1.0014700980327	0.316599589434834	0.615454905427785	0.627819292212627	0.616189382694392
DCUN1D2	0.027357018620935	0.0545353745857983	0.615922153369761	119.916882813801	0.0406717022715436	0.0939801111018031	0.432769250799101	0.665182414298756	0.846684566892148	-0.0254402005886491	-0.094363311452416
TMCO3	-0.0625455456522308	0.0649311107202532	0.335417031010643	106.813423672194	-0.0702898108516007	0.116649852308846	-0.602570937385321	0.546794159040269	0.779902534921394	-0.287337031869332	-0.33883771200986
ENSG00000276248	0.256806463581928	0.147329782714743	0.0813209860210487	10.0089827364067	0.427963179623751	0.274454077658377	1.55932527319362	0.118919412910905	0.375453216046187	0.642973243012446	0.758931214746136
TFDP1	-2.09384789377902	0.569401337778209	0.000235734653634045	7.84088516231814	-0.790331552559277	0.6529108032262	-1.21047400143181	0.226097061067733	0.523875633008402	-6.20476166428558	-1.9252596003358
GAS6-AS1	0.323064534706579	0.184201128040905	0.0794530621557041	9.64649014628267	0.43595248059769	0.343461543778596	1.26929051736492	0.204337467181962	0.497057904364864	0.835990861748997	0.776533530283319
GAS6	0.332808067571825	0.256261996779264	0.194046083717924	36.6730406621711	0.814908255282821	0.372177045966998	2.18957150666159	0.0285553273443126	0.17422768227753	0.86437492847187	1.61146253626319
C13orf46	0.274518510711492	0.151074236908232	0.0692002677333779	5.84690980923467	0.571374781777391	0.293166867150623	1.9489746141191	0.0512984564284013	0.239225101616914	0.694570536774082	1.07490081972605
RASA3	0.0930335316163258	0.0638974357277807	0.145397529192857	173.187924298703	0.135198375294224	0.107592025184756	1.25658360888795	0.208904453131956	0.501793610834305	0.165883270350338	0.113901257707368
CDC16	-0.0300825672723	0.0443299833475013	0.497387903372975	220.611812051027	-0.0357216810025958	0.0730802504923482	-0.488800746603023	0.624982769394003	0.827913156501311	-0.192768526061151	-0.262675963802187
UPF3A	-0.0280989733518623	0.0558065596733211	0.614608113106148	465.665954836734	-0.0361516547389006	0.0946074413963956	-0.382122740085834	0.702370325250989	0.86866691538928	-0.18699008173634	-0.26362329741796
CHAMP1	-0.264493035507697	0.0845364007414981	0.00175553214693258	38.8428179429805	-0.378900834166424	0.144955999762485	-2.61390238960282	0.0089514606206673	0.089642310468245	-0.875634018788768	-1.01878062921377
TTC5	-0.110345723374577	0.104207640425856	0.289644218791915	33.455736955919	-0.167015439431688	0.166476382101022	-1.00323804087921	0.315746022704316	0.614367184928178	-0.426584618201778	-0.551947099220683
CCNB1IP1	0.0540687058112902	0.0920946931591802	0.557137193247026	65.1818534023487	0.086559832821841	0.154293210363702	0.56100869647991	0.574791608727027	0.797459115693657	0.0523741119381729	0.00673906984384053
TEP1	0.0186897067547491	0.0915564788775775	0.838249498252025	27.6278307882292	0.015803136667978	0.159352156365619	0.0991711504155564	0.921002380549696	0.966368704100543	-0.0506891079121198	-0.149154630510114
OSGEP	-0.182060918318849	0.0830935112751583	0.028449149315115	65.0291373822403	-0.255756703093917	0.148040759588213	-1.72761004337808	0.0840581609743683	0.314281182543561	-0.635499485785674	-0.747465046190788
APEX1	-0.00374887383293401	0.104698054789578	0.971436627795719	36.1399273432521	-0.0127018611960082	0.18204214356665	-0.0697742893329408	0.944373311430079	0.978803834291402	-0.116055354157273	-0.211957868043072
PIP4P1	0.0226807751699298	0.0646569411794833	0.725748606259227	43.2712638740128	-0.00175706412533623	0.126879316601618	-0.0138483101296419	0.988951000310407	0.994742315723183	-0.0390626523175466	-0.187843897101581
RNASE1	-0.222970908550702	0.0847899620672175	0.00854639662110988	543.565394745018	-0.331363566006643	0.137272230362303	-2.4139155103117	0.0157821215520736	0.122791278453246	-0.754675138850377	-0.914044808563929
METTL17	-0.111116472486321	0.0776694788498803	0.152535598227387	51.1827821954564	-0.171592316378823	0.13608852424347	-1.2608874799159	0.207349389649042	0.500579324077387	-0.428829901767492	-0.562031039287669
NDRG2	0.127292651314299	0.0528840927055903	0.0160836367371164	799.125840359882	0.176259510562845	0.0923435694820592	1.908736163779	0.0562961354862167	0.251979998320931	0.265684148822531	0.204368629217197
ARHGEF40	-0.124543688870415	0.074479608821519	0.0944878363133414	60.8861427140129	-0.172273513012246	0.126220857226658	-1.36485773268748	0.172297769133193	0.456703369501126	-0.467944975429123	-0.563531876234918
ZNF219	0.188921973790119	0.192667856427108	0.326810842077458	10.3361547497314	0.223389563200417	0.315894788018528	0.707164447383395	0.479464289539516	0.736150723060307	0.445217673821331	0.308207257967907
LINC00641	0.709063328232127	0.241812702881882	0.00336479750978587	10.4105523101334	1.32188321083449	0.391497209246166	3.37648182315219	0.000734192230254925	0.0200050418968352	1.96045112291956	2.72844801048416
HNRNPC	-0.085027295636164	0.0372083259029519	0.0223029473516978	508.626615210279	-0.11814402080969	0.0655920144141008	-1.8011951891554	0.0716721203804672	0.287644630146602	-0.352829035685224	-0.444271830240298
SUPT16H	-0.194356915240955	0.0425684546925418	4.97712019578635e-06	110.636701256578	-0.298092830344319	0.0817659651035224	-3.64568350617411	0.000266682031160674	0.0101843518687552	-0.67131918300312	-0.840741525937232
CHD8	-0.0910456302633311	0.0473106156499763	0.0543016013584678	172.911661819475	-0.130673927799202	0.0788607733750949	-1.65702062263151	0.0975153057600487	0.338707144724052	-0.370361158168991	-0.471878172422222
RAB2B	-0.00348377218344603	0.054717855515461	0.949234647055606	69.1365069954766	-0.0172466078460926	0.102015778435373	-0.169058238937209	0.86575083254559	0.946006319510144	-0.115283081613887	-0.22197101748284
TOX4	-0.180304570894435	0.0582095503805386	0.00195154869618756	86.1040994415463	-0.267926681503207	0.100993571562394	-2.65290827285658	0.00798015538760802	0.0839897535666222	-0.630383037452962	-0.77427838076659
METTL3	-0.0779729331323697	0.0562649417723518	0.165802679726304	79.8979191107589	-0.116951054253792	0.099908878129699	-1.17057719437074	0.241768768619814	0.541973150046154	-0.332278841134205	-0.441643443375074
SALL2	0.195562521931811	0.192415284783694	0.309459660888402	10.173406718348	0.614788957982031	0.309542423900852	1.98612180596916	0.0470198005453581	0.227252091750533	0.464562378061263	1.17055249574047
TRD-AS1	-0.258610958534573	0.158497019595986	0.102754174285001	8.44114528965417	-0.42932434954594	0.31307291822071	-1.37132381806106	0.170274034032552	0.453686354380701	-0.858498831010034	-1.12987553364902
DAD1	-0.0199688397993052	0.0537690447139799	0.710353245971003	118.889509271117	-0.0283099807698667	0.0953221091330206	-0.296992807097465	0.76647200062821	0.902263468856149	-0.163306038544493	-0.246346239012863
ABHD4	0.125689791115767	0.0934449877745268	0.178603523749821	20.478683614882	0.168989615500176	0.170428601982675	0.991556660878758	0.321413839513692	0.619940369440639	0.261014826980878	0.18835133468383
OXA1L-DT	0.0651887637161907	0.083541418589735	0.435204487864155	187.56066497551	0.0896739865157153	0.137318525163567	0.653036335839613	0.51373285368037	0.758659186145295	0.0847681593437865	0.013600285378174
OXA1L	-0.0453223271737625	0.079507113693289	0.568649782936865	36.0009690779192	-0.06897797370502	0.148565281604957	-0.464294032628943	0.642437098754521	0.837100932557136	-0.23716375393857	-0.335947425179656
MRPL52	-0.101693626638457	0.0672469070888411	0.130472198921327	56.598124581599	-0.161365366495584	0.124851636851334	-1.29245695583254	0.196198943306923	0.486897074627501	-0.401380034356554	-0.539498655113518
LRP10	0.0418769349281629	0.0554290479115493	0.449945902616158	61.7065854405791	0.0534539306211637	0.0986764158236974	0.541709284583953	0.588018792666363	0.806759440019705	0.016858037532449	-0.0662010457658105
RBM23	-0.0692017229000052	0.0663886299466439	0.297238726798049	87.9583434800702	-0.10208108710453	0.105684817494271	-0.965901153304864	0.334093645202067	0.630021034146561	-0.30672726554874	-0.408881396402174
PRMT5	0.122422005663225	0.143708957429416	0.394283714993078	15.706927928186	0.124467875748212	0.265557531796415	0.468703993843538	0.639281231807853	0.835996569758145	0.251495380430659	0.0902594347873624
PRMT5-DT	-0.00155407349464354	0.153185714609855	0.991905576957731	21.785622187172	3.43535275380254e-06	0.251563576698752	1.36560021879335e-05	0.999989104086692	0.999989104086692	-0.109661640490269	-0.183965101269822
HAUS4	0.0908293154339292	0.0896838813719685	0.31116912296004	29.1080272946157	0.150527969675043	0.158095918265407	0.952130651610755	0.341030725698753	0.637089245003921	0.159462127212827	0.147675971944369
C14orf93	0.0868635617667462	0.0553064028051735	0.1162784245121	40.905090802097	0.121140953084083	0.0965132169606705	1.25517475117888	0.209415329161583	0.502194788867887	0.147909416481249	0.0829294389976387
PSMB5	-0.0535642069704558	0.0674543074030235	0.427148078582042	88.3395094397797	-0.10263829764288	0.121557824166912	-0.844357805400881	0.398469493277954	0.68213201723497	-0.261173327191582	-0.410109062721
ACIN1	-0.0771755992113072	0.0358802145376273	0.0314822326674935	261.841459941115	-0.11576068961373	0.0629360488202065	-1.83933837258248	0.0658654323812735	0.273758286051626	-0.329956112866251	-0.439020789144496
C14orf119	-0.120942025099924	0.0963476952742164	0.209382066331137	30.259147201894	-0.198945868026281	0.169869140892359	-1.17117133212764	0.24152991602846	0.541973150046154	-0.457452901744062	-0.622297369061921
HOMEZ	0.149814797115081	0.0865745939181315	0.0835462138429537	39.5965546571033	0.215640690928614	0.151299701586144	1.42525522963994	0.154083436575117	0.429527976277194	0.331293830443448	0.291134663603203
PPP1R3E	-0.0945857748130905	0.0569815565388722	0.0969271948830074	239.825084224651	-0.135315762353335	0.0931020463032745	-1.45341340739764	0.146109006129232	0.41635276616103	-0.380674019068491	-0.482105229427557
PABPN1	-0.015588143567974	0.0559264636308137	0.780455326475347	500.884890408623	-0.0245726817090296	0.0919299383667498	-0.267297924327961	0.789239784791537	0.913089105715989	-0.150544550915477	-0.238112087171512
SLC22A17	0.289992433817188	0.119728867622819	0.0154321166760277	167.159691098535	0.417620563366895	0.182443025457824	2.28904646981662	0.0220766525312373	0.149456223707775	0.739647909834868	0.736143990253402
EFS	-0.276662949708569	0.0610047952576439	5.75757398464453e-06	148.04176211322	-0.403089121473536	0.103812373941123	-3.88286199583632	0.000103234164403337	0.00545439002677275	-0.911086422087097	-1.07207313463729
CMTM5	-0.410921723804138	0.0925495386151803	8.99508730973238e-06	188.782047116919	-0.582828870687674	0.146439634074479	-3.97999403898571	6.89169963195622e-05	0.00424875667081231	-1.30219815278724	-1.46808222110952
NGDN	-0.197945899221227	0.0513584711353822	0.000116107918383296	70.9673476529999	-0.317607770571242	0.0953609233271738	-3.33058615090755	0.000866633416528254	0.0222275157117531	-0.681774318955576	-0.883737544823497
ZFHX2-AS1	-0.139891824951749	0.0871984801346087	0.108649701502862	108.018982476411	-0.185906737171145	0.139183769612085	-1.33569264354084	0.181649754854798	0.466826606233716	-0.512655915970846	-0.59356908652614
ZFHX2	-0.0242395532554629	0.0647116371132687	0.707974364204116	111.504804085039	-0.029769870968987	0.110641871520096	-0.269065142879292	0.787879553531066	0.912438496467377	-0.175747133306562	-0.249562721658639
AP1G2	2.24470307466384	0.557630552840132	5.68711587315227e-05	2.84871332128221	2.34314385730069	0.780164406354648	3.00339753802552	0.00266983432763963	0.0442382208746459	6.43395181592681	4.97852623427918
AP1G2-AS1	0.451008679893182	0.195467219145917	0.0210360595036316	7.32613364224654	0.660379192067667	0.322256612119686	2.049233955896	0.0404392432073643	0.210092850720108	1.20870732958492	1.2709985408209
DHRS4-AS1	-0.173655096298761	0.114582864714674	0.129635307731985	41.3378025427934	-0.275910084357634	0.182003906364381	-1.5159569366893	0.129530241749956	0.391914058628098	-0.611012329393992	-0.791867701354518
DHRS4	0.148819495605654	0.11796670699452	0.207115041388388	16.1256546600368	0.30078746509592	0.213148137334824	1.41116628489897	0.158195588871511	0.435891011484009	0.328394399113595	0.478733101909018
DHRS4L2	0.115637215262127	0.254196078252112	0.64917150531403	13.817739373355	0.434670515537494	0.3258637927309	1.33390246242069	0.182235824467874	0.467397056249263	0.231730481383373	0.773709058709294
NRL	-0.0747372785419019	0.0912882367070102	0.412960102521834	18.4772669206955	-0.114886778324669	0.182534822720553	-0.629396498774113	0.529089509584392	0.768087120289531	-0.322852995595612	-0.437095356329818
DCAF11	-0.019393389939447	0.0779125315952372	0.803428595832411	49.1031856525097	-0.0381840077985913	0.134870934036814	-0.283115172822697	0.777088550993297	0.907137527249991	-0.161629684860077	-0.268101050847994
PSME1	-0.0305433666734051	0.072062043868264	0.6716765327629	33.3424818307852	-0.0928342396379216	0.140194490652953	-0.662181796200036	0.507854719188416	0.754957493239675	-0.194110889362812	-0.388508409158061
EMC9	0.395007381779501	0.272507235666758	0.147189660911236	6.27631929119208	0.631204173706647	0.477023998850598	1.32321261661373	0.185764681469921	0.472267133599667	1.04556890698094	1.20671909000675
PSME2	-0.635721967931204	0.273811631249172	0.020246437734044	15.6126785057816	-0.496715071162311	0.326727830837585	-1.5202716887905	0.128442706389799	0.39052772527341	-1.95706792300997	-1.27835319771991
RNF31	-0.0459321907720718	0.0824140139862645	0.57729876324583	39.9847892066626	-0.0965283019846214	0.140479342999635	-0.687135203820479	0.491997531859487	0.744460646390956	-0.238940358924222	-0.396647300314213
IRF9	0.0596437606347642	0.112222477382792	0.5950876888175	43.5029306568041	0.0892245246823437	0.184336513683431	0.484030661638598	0.628364108857543	0.830066791707952	0.0686149077851912	0.0126100148853318
REC8	0.581688300730741	0.147116234077296	7.68757040264338e-05	12.8149839598114	0.819943946947597	0.270634801387006	3.02970624156752	0.00244791705637247	0.0424965983999838	1.58939256239239	1.62255735343437
IPO4	-0.0812981126207783	0.257268674782571	0.751998934144722	4.19273204827304	-0.00931429680798751	0.401162281036439	-0.0232182766134522	0.981476159907751	0.991566038873289	-0.341965483317265	-0.204494264224043
TM9SF1	-0.118486483052562	0.0939345545759496	0.207174598159913	24.6880479418652	-0.193050056892467	0.168562916985083	-1.14527002940719	0.252097317024876	0.552319725805381	-0.450299616557149	-0.609307505710478
ENSG00000278784	0.0892707158153106	0.167511907076361	0.594087842925159	5.16328152862364	0.163178256521657	0.313043054143379	0.521264581219295	0.602182470886397	0.814894337544259	0.154921741689326	0.175547539361385
CHMP4A	-0.0529953213807246	0.065904740348847	0.421327661293242	60.5979993862069	-0.0688046736037756	0.113130680720455	-0.608187568267102	0.543063078832474	0.777209441175373	-0.259516096004503	-0.335565604157432
MDP1	-0.595050764685277	0.132149194432727	6.70416058608828e-06	16.95129738124	-0.734493607112905	0.228292121411604	-3.2173410215442	0.00129384709757924	0.0283633530921356	-1.83858788475304	-1.80223542864655
NEDD8	-0.176607842991852	0.0717937340794962	0.0138962592170335	70.3366812061112	-0.259525895697523	0.127036789898446	-2.0429191882524	0.0410604384991231	0.211814726742671	-0.619614030677454	-0.755769467033801
GMPR2	-0.210303037637508	0.112218363553036	0.0609232717969988	25.0248010562361	-0.376605085925258	0.209330268004045	-1.7990952264867	0.0720036186273453	0.288024882550819	-0.717772128596326	-1.01372255403714
TINF2	0.0145932327211264	0.0669219204817021	0.827379583268989	30.6012790233067	0.0208042619295874	0.140735503384588	0.147825256806277	0.882480676271033	0.951632875837343	-0.0626226225732763	-0.138135971282858
TGM1	0.0976013836476374	0.238769160603039	0.682709337273464	3.3429011771528	0.374553779846034	0.390795884504803	0.95843839379386	0.337841742754844	0.63457251910667	0.17918996501952	0.641257702306744
ENSG00000288044	-0.326851061119782	0.140605375711962	0.0200934331307892	6.39687329938338	-0.459667448169167	0.25576649481264	-1.79721526271802	0.0723014524289092	0.288755272352899	-1.05729034244048	-1.19672854095018
DHRS1	-0.016659176221255	0.0784204706691012	0.831768443424519	34.0324026824209	-0.0145508496873984	0.135443870973283	-0.107430846319127	0.914447184283213	0.964022631893025	-0.15366459604834	-0.216031626054722
NOP9	-0.0859661307371588	0.104578395970004	0.411062261601939	18.4562089301104	-0.143400060340616	0.18818798436977	-0.762004337422785	0.446057415435483	0.715020917891959	-0.355563973670958	-0.499916845804622
KHNYN	0.0544059290647352	0.0889165591709824	0.540619649010477	28.2815309813029	0.0596377746998925	0.164776597559985	0.361931096909451	0.717403521086665	0.877774868064065	0.0533564832667933	-0.0525765778603473
SDR39U1	0.0669957606155364	0.0785817375565832	0.393902544653309	61.794470536714	0.0947430852725936	0.135387357099893	0.699792708138096	0.48405676923641	0.739197673874706	0.0900321556035008	0.0247687062573935
STXBP6	0.0304485601783686	0.0619620494048721	0.623138895409583	742.81608638327	0.0587138979829566	0.105906240681017	0.554395072522678	0.579308497594015	0.800812119860931	-0.0164341734056616	-0.0546120963045778
NOVA1	0.0068221900658266	0.0380127414919854	0.857567776016691	1103.29910433349	0.0173078088096577	0.0668272688432283	0.258993209048547	0.795640480170843	0.916537625897297	-0.085260591396792	-0.145839482676249
ENSG00000262119	-0.164837118344064	0.164653827736368	0.316772090064979	6.94342784477646	0.0299518139198467	0.263810055785527	0.113535527789726	0.909605998064379	0.961182940320216	-0.585324513887182	-0.117981755407081
ENSG00000257869	-0.015318013390668	0.142618898559142	0.914467517870648	12.6476170505354	0.0452102260837695	0.25532511520632	0.177069247759809	0.859453996940218	0.943392558370625	-0.149757629674223	-0.0843638723930527
PRKD1	-0.108745436862434	0.0913781724961315	0.234023116218655	388.454414446366	-0.156811869540979	0.142408008343304	-1.10114502242705	0.270833544795766	0.571182384736157	-0.421922793813789	-0.5294662266878
G2E3-AS1	-0.246910133214883	0.183569468960975	0.178609054952727	8.46243965133676	-0.288446576488844	0.293901155923193	-0.98144076903265	0.326375429807329	0.623791426655003	-0.824412939251883	-0.819488552157709
G2E3	-0.00462419423033479	0.0330676632218578	0.88878611672411	115.842558967463	-0.0371908258930581	0.08037454691162	-0.462718949245875	0.643565833876994	0.837398561655733	-0.118605266279224	-0.265912836717115
SCFD1	-0.0311391366451374	0.0407006518419387	0.444225635722853	303.59344571518	-0.0454788996403111	0.0728480804065915	-0.624297845413042	0.53243199865189	0.770215216464652	-0.195846437942881	-0.284173419184902
STRN3	0.0927545806886222	0.0352270849210977	0.00846225625896656	418.359293228657	0.145140526323555	0.0638724302655003	2.27235014732092	0.023065370206229	0.153087177942378	0.165070653217122	0.13580616279324
AP4S1	-0.0548633215447109	0.0545598393008079	0.314626130957232	112.433636493313	-0.0875559830557941	0.0953771347741801	-0.917997623467053	0.358620110056713	0.651687191500957	-0.264957802008498	-0.376879164228137
HECTD1	-0.0632180168608241	0.0227597053827561	0.00547571058792985	454.262602147063	-0.0956354202505691	0.0410185033613756	-2.3315190076053	0.0197260089909547	0.140882315182008	-0.289296020248383	-0.394680071132156
ENSG00000257831	-0.0767962288876973	0.107516664669453	0.475058509436659	10.8812680493504	-0.197124592067736	0.194549461284431	-1.01323638095065	0.310947266952829	0.610098983382358	-0.328850962124015	-0.618284668300343
HEATR5A	0.0944317936930614	0.027760438143227	0.000669759520082165	370.513291697084	0.146206696627536	0.0495885990225546	2.9483933708439	0.0031943031429414	0.0492544169770913	0.16995657359989	0.138155187591313
HEATR5A-DT	0.040003834122313	0.0905207979210142	0.658540037595664	28.1812264163046	0.0822556183317825	0.162724755655143	0.505489272364335	0.613215231271971	0.821200169085722	0.0114014727538201	-0.00274413048130207
DTD2	-0.0015167155996144	0.0522414882809178	0.976838447505133	191.084854356738	0.0159653051825715	0.0894553052731327	0.178472424120904	0.858351975871768	0.942914261593691	-0.109552812511773	-0.148797335000359
NUBPL	0.102400039060057	0.0329014213835788	0.00185617681983295	464.872964817849	0.155315602920452	0.060513020850058	2.56664765266472	0.0102686896521464	0.0967843696689838	0.193169017308862	0.158224257875379
ENSG00000258386	0.465377854590553	0.277486741821252	0.0935195187373249	3.49600648462096	1.00541047679127	0.449446398889674	2.23699751355239	0.0252865025490381	0.161783131109102	1.25056643952005	2.03118388916556
ARHGAP5	-0.00300706621608059	0.029237492306382	0.918082289246691	742.767466437359	-0.00696999593805754	0.0518077458176216	-0.13453578857868	0.892978913123596	0.955456914023179	-0.113894380598349	-0.199329216147722
AKAP6	-0.0489919778682858	0.0470805420412049	0.29806156830509	3488.404502806	-0.0609105303224925	0.0852290346091814	-0.71466878161648	0.474813732425986	0.733825668870985	-0.247853881595912	-0.318172943474584
ENSG00000258580	-0.0917455017830889	0.144845319584327	0.526470317919582	38.2933736742097	-0.126488996043503	0.24248735837934	-0.521631300241339	0.601927065862745	0.814859044151832	-0.37239996690387	-0.462657780111845
NPAS3	0.0457198800223551	0.0266743162734785	0.0865280240704581	6100.3404041588	0.0779454754613913	0.05033401796509	1.54856454168733	0.121486435294609	0.379976987625255	0.0280529923270256	-0.0122403924274277
EGLN3	0.0436385179342774	0.0676587725334204	0.518940502642606	228.22597918628	0.0801136670523986	0.113911729669517	0.703296028291606	0.481871285329979	0.737618340295868	0.0219897377355433	-0.00746335465472779
SPTSSA	0.117829559588035	0.0567367807896111	0.0378222791124497	71.2329640092286	0.149492098234821	0.1002805192741	1.49073917164518	0.136029987468888	0.4009634163725	0.23811704039505	0.145393702693752
EAPP	-0.0839832803781623	0.0503744471640422	0.0954785806579367	142.788369172362	-0.126610805872736	0.088614304128001	-1.42878519578341	0.153065981869976	0.428418196645384	-0.349787695428804	-0.462926155913019
SNX6	0.0133674144514909	0.0327340439091296	0.683006249640847	320.071835076082	0.0228745395682902	0.0547807251439559	0.417565475962196	0.6762648430103	0.854106239662047	-0.0661935765626203	-0.133574661054981
CFL2	-0.122704128597194	0.0441058982272235	0.00540193045814883	266.861768925606	-0.18061238876759	0.0825625728370463	-2.18758188560893	0.0287000725173227	0.174677030957	-0.462586118199615	-0.581904387515909
BAZ1A	0.047336239735358	0.0512894883730497	0.356047422494885	221.21702932848	0.0812958653399127	0.0757956457449919	1.07256643229119	0.283465692496036	0.584742201663038	0.0327616398552425	-0.00485869282608724
BAZ1A-AS1	0.171716285797372	0.176195989382894	0.329770895805023	4.97471781733676	0.326641886100474	0.310684620438558	1.05136162079536	0.293092535639621	0.594043320206745	0.395095464274417	0.535696493079014
SRP54	-0.22187831747909	0.0332907711767588	2.64918399949532e-11	259.78938926071	-0.321492717122654	0.0604867908142934	-5.31508967155658	1.06604815930125e-07	4.02938869647684e-05	-0.751492291488301	-0.892296998931699
FAM177A1	-0.0679249136117453	0.0404487489636096	0.0930968201621693	324.183569634519	-0.0914819536737885	0.0684954345710882	-1.33559198867253	0.18168267010127	0.466826606233716	-0.303007768675113	-0.385529004036785
PPP2R3C	-0.00949258983547727	0.0363899076913153	0.794202199313839	272.480971055319	-0.0047997615759311	0.0584236142058376	-0.0821544788211941	0.934523871661063	0.973418343142716	-0.132787480020464	-0.194547677668148
PRORP	0.0616063121547287	0.0574701995726903	0.283733645250203	160.981403554248	0.0975581857750999	0.0977351738052027	0.998189106099555	0.318187667984198	0.617158475494087	0.0743320531020041	0.0309710370339702
PSMA6	-0.149947694636985	0.0531420811733196	0.00477791348554291	103.73762799676	-0.249799714511686	0.0999089043954895	-2.50027478554718	0.0124097009124092	0.106909646786662	-0.541949856890403	-0.734340394482475
NFKBIA	0.168166711897385	0.0997099215101146	0.0916880917394247	159.639074608052	0.231256624348594	0.169571952408905	1.36376695003748	0.172640925201302	0.456812040637657	0.384755134559477	0.325540250320081
RALGAPA1	-0.0154178739452091	0.0252700269126639	0.541779039159586	1305.49115419723	-0.012285141122227	0.0499812914950759	-0.245794791505885	0.805841089177791	0.921202287364856	-0.150048535312073	-0.211039735373731
BRMS1L	0.0700985950833847	0.0385673717936424	0.069131081553881	105.825693185695	0.095024830955732	0.0737203995958014	1.28898963484653	0.197401690074451	0.48823797204488	0.0990710803737533	0.0253894584899126
ENSG00000258342	0.248641933709797	0.0680135738787481	0.000256411897397986	379.76497299759	0.38553755376452	0.114593786737157	3.36438444650428	0.000767146009865889	0.0205609078753329	0.619188999262617	0.665457548442585
LINC00609	0.197043614145739	0.0625842878452309	0.0016413778574155	1556.28913835643	0.309311761262149	0.103647554081513	2.98426493517534	0.00284260523372821	0.0460033376575967	0.46887697532329	0.497514138114791
PTCSC3	0.395202769522403	0.110150249552725	0.000333413719992563	46.6326315036931	0.60136450963184	0.186780987879302	3.21962377680775	0.00128358933602623	0.0283633530921356	1.04613809464706	1.14097526782736
ENSG00000289098	0.0871314999484379	0.0999788895815576	0.383481764431268	22.8739865741948	0.255296162209583	0.165152299793773	1.54582262873949	0.122147410415689	0.381017047135363	0.148689952179329	0.378505025608619
ENSG00000258844	0.352548683470278	0.0847502173047519	3.18448575753159e-05	151.333145395146	0.541961745673492	0.141411336828842	3.83251978113649	0.000126837396901294	0.00638126302976782	0.92188168362543	1.01009695965166
MBIP	-0.10303141618156	0.0519082846407703	0.047158466855772	70.2954217743597	-0.205015238163058	0.0989341297685691	-2.07223976844632	0.0382430863766794	0.203811039869353	-0.405277173944189	-0.635669623857178
ENSG00000283098	0.382952645043604	0.120429766244874	0.00147334194173594	59.7507194388091	0.60867377240133	0.183331730136396	3.3200677915846	0.000899955914871338	0.0224851697307092	1.01045202929699	1.15707929870971
SLC25A21	-0.0913100809467474	0.173670113349238	0.59904983967487	15.9527641435053	-0.094426244240969	0.300617625237466	-0.314107478450005	0.753439409802656	0.896983551922222	-0.371131534371012	-0.392015971014962
SLC25A21-AS1	-0.252943220476435	0.114286876079231	0.0268817459367081	15.116096143334	-0.343155628746494	0.192045351059943	-1.78684684035587	0.0739622463999152	0.292770535494401	-0.841988037909129	-0.940025505731076
MIPOL1	0.342469150666068	0.230413480302947	0.137193366967454	45.098789707413	0.488491782537669	0.351118904850224	1.39124318226626	0.164151696717728	0.44431879568785	0.892518809234089	0.892290011841283
TTC6	1.16324357848272	0.292243845335087	6.88031892637175e-05	10.8234179859536	1.63409570749317	0.452855973828224	3.6084225491812	0.000308064452225526	0.0112405398273675	3.2835320531751	3.41632582341977
ENSG00000259048	-0.00852033504076068	0.111436728128384	0.939053972798645	284.050644743921	0.00297792101684606	0.173448596368858	0.0171688966021563	0.986301875446761	0.993815042538254	-0.129955186503673	-0.177411607367043
CLEC14A	-0.16357667772083	0.154453547449666	0.289569200973679	12.2710459646629	-0.15388148083007	0.24999726031197	-0.615532668790218	0.538203001576299	0.774403745231905	-0.581652700875939	-0.523009888779855
ENSG00000259072	0.101720073074111	0.111710885420308	0.36252437971286	62.5910533007576	0.157480059897478	0.182754755853786	0.861701569197308	0.388851761868764	0.674257314447933	0.191188195754577	0.1629930674121
LINC00639	-0.145700606444571	0.0581764525158614	0.0122638422868401	1652.97192159627	-0.184504291060516	0.0956826782200946	-1.92829354793047	0.0538186239002179	0.246347425008451	-0.529577585323342	-0.590479166764235
SEC23A	0.0274934952028722	0.0530961200278616	0.604593557062962	147.803914954852	0.0434953288726289	0.0938696543947861	0.46335878355002	0.643107216903576	0.837216033131873	-0.025042628120696	-0.088142195668493
GEMIN2	0.0230648225603958	0.108462094893757	0.831597393618644	22.4841544314689	0.00938758911405587	0.187306058008413	0.0501189828768603	0.960027572599182	0.985597850731359	-0.0379438767249053	-0.163289595853929
TRAPPC6B	-0.0793382439395031	0.0527972594920061	0.132917389745552	85.7920993442977	-0.124020957491945	0.0913155241287145	-1.35815852425191	0.174413388104016	0.45844602571568	-0.336256153427712	-0.457220108720548
ENSG00000285830	0.0781560069880019	0.162697273913473	0.630959439114422	5.28413350277199	0.108762921871589	0.275557226527148	0.394701758478011	0.693063004850938	0.863552240820449	0.122543276781085	0.055657714995485
PNN	-0.173716124828809	0.0447611570705755	0.000104046247468642	361.029535264223	-0.238973930742626	0.0789885352007227	-3.02542552707624	0.00248283540718555	0.0428682668130296	-0.6111901127394	-0.710488637931822
MIA2	-0.00359388768908698	0.0456930545282693	0.937308771675384	125.345790389859	-0.000971454869579793	0.0777491797032599	-0.0124947282181945	0.990030908656771	0.995220784324114	-0.115603861140426	-0.186113014505736
ENSG00000258526	0.413805838845692	0.101072202223614	4.23700367401099e-05	208.828582775884	0.59863308044266	0.159309196398936	3.75768062343108	0.000171495570872429	0.00773093642272318	1.10033104172542	1.13495728470064
C14orf28	-0.0178109427269816	0.076693495475331	0.816355202985901	26.2072937726731	-0.0216848905702431	0.145718778651271	-0.148813287971199	0.881700965109803	0.951405748238314	-0.157019828467612	-0.231749601768069
ENSG00000258949	-0.219950799279465	0.166532691361164	0.186579234200088	5.7247556461338	-0.267467287915671	0.318174010350801	-0.840632104491427	0.400554067454873	0.68379473171422	-0.745877202388243	-0.773266228275409
KLHL28	-0.0631091524544525	0.0469600523480285	0.178983907126596	166.541750986612	-0.0974862912686624	0.0779839893674427	-1.25008084427855	0.211270016558816	0.504828948303587	-0.288978885322383	-0.398757976794413
TOGARAM1	0.00993175340652484	0.0244098464592884	0.684099884794314	603.382562697537	0.0225022062733311	0.0458056216220674	0.491254249510946	0.623246633758737	0.827235604919642	-0.0762020646219498	-0.134394999175205
PRPF39	-0.125543637308762	0.0452247341117626	0.00550330490313859	177.224837163584	-0.18630032518068	0.0804705733934852	-2.31513604693369	0.020605487844176	0.14402784026541	-0.470857943813999	-0.594436253798733
FKBP3	0.0842288976246693	0.0879564965275506	0.338254425101725	93.0907014126983	0.0873484852681375	0.157594662831122	0.554260427979974	0.579400628209934	0.800812119860931	0.140234327390328	0.00847665730664425
FANCM	0.0997321698294609	0.0751292601054269	0.184351801284137	61.7801180075498	0.137825541699801	0.133696184305843	1.0308861274942	0.302594222765904	0.601999505388015	0.185397197857291	0.119689525315572
MIS18BP1	0.450642275251459	0.245724528676007	0.0666639685656396	6.94774390006457	0.604470738419149	0.424870639781401	1.42271713274928	0.15481817196794	0.430193152305259	1.20763994941163	1.14781902292223
MDGA2	0.398222835063394	0.293032816310194	0.174156064284013	326.505905158471	0.503829537488582	0.438862694656721	1.14803455299995	0.250954299942297	0.551613217943398	1.0549359037178	0.926082705740113
ENSG00000289195	0.250424789735281	0.575578079307497	0.66350148607182	11.9552453159304	0.288043621200448	0.863366112653553	0.33362859275904	0.738659839422767	0.889598056404375	0.624382670293903	0.450655406233712
RPS29	-0.179659010907893	0.0808915711123242	0.0263519398267366	170.147008667942	-0.269674474655288	0.134819092290505	-2.00026917607634	0.0454712055661713	0.223058582779012	-0.628502444655152	-0.778129181563433
LRR1	0.0732111967826443	0.153312098616504	0.632984436920718	8.86902204943763	0.00610693639053021	0.278068172027338	0.0219620114952596	0.982478258658513	0.991943986749159	0.108138458247404	-0.170517648044701
RPL36AL	-0.240919985296178	0.111625731135569	0.0309057886989289	55.9004933118707	-0.36758828960795	0.194580570255161	-1.88913152595821	0.0588742070576656	0.257574777035043	-0.80696292799253	-0.993856423767484
MGAT2	0.190719995764669	0.247751350016728	0.441416129445916	4.1329924529358	0.405113485285573	0.411210970929962	0.985171879946202	0.324539650676913	0.622137411078481	0.450455525060778	0.708587945543892
DNAAF2	-0.0628013291422331	0.155032923647205	0.685415898331166	18.7260456509112	-0.0871827766848318	0.250978800651465	-0.347371078587242	0.728312558098974	0.883625960406335	-0.288082159509095	-0.37605690251543
POLE2	8.59052907299319e-05	0.0905535814444365	0.999243072512536	52.6683903713536	-0.00523679059271883	0.152632757066229	-0.0343097425046612	0.972630156049487	0.990024936495338	-0.104884187803248	-0.195510555731886
KLHDC1	-0.0137824059296695	0.0350562457868899	0.694207792783227	294.888820958911	-0.0143445245432341	0.0597910848244949	-0.239910759026027	0.810399439913716	0.922767422080914	-0.145284223032511	-0.215577043068967
ENSG00000258400	-0.105969138949841	0.132954531253426	0.425431909574172	13.5185733967084	-0.0984594080282777	0.237639969423051	-0.414321750113502	0.678638487094642	0.855487211245894	-0.413835108752994	-0.400901982673418
KLHDC2	0.135111014856119	0.041457036393235	0.00111781588903504	149.251745895227	0.18262233934151	0.0778011697679782	2.34729554691959	0.0189102482595756	0.137861508206925	0.288459969000268	0.21838744265738
NEMF	-0.0657922775617704	0.0313904037095781	0.0360878676184073	469.338180754972	-0.0982978922653346	0.0551977421890364	-1.78083175809425	0.0749399395991559	0.295672282434796	-0.296795146952041	-0.4005461253296
ENSG00000282885	0.904668429085031	0.263391914032186	0.000593241546544394	14.434304591311	1.33563137723917	0.429791010099208	3.10762986161778	0.00188594107544427	0.0355962322575212	2.53027197853007	2.75873846566944
ENSG00000278002	0.0140397905927778	0.115829308296516	0.903523882183432	12.6987510429824	0.0225679882928095	0.203671799201079	0.110805660780405	0.911770456344519	0.962197172108627	-0.0642348651259061	-0.134250065861601
ARF6	0.0077177090793247	0.0844903792082089	0.927219070191414	28.3947752028569	0.0256267329841567	0.1690619267246	0.151581929063795	0.879516687208656	0.951020517908974	-0.082651838310794	-0.127510929436474
LINC01588	0.0867152655285138	0.125267801773987	0.488787212062753	40.5722539514115	0.108887482615928	0.211435991287529	0.514990290692056	0.6065598047964	0.817527483085282	0.147477411952814	0.0559321517118581
SOS2	-0.0347458132674083	0.0204217514069474	0.0888656461905157	384.645787081856	-0.060425543824945	0.0430982893615484	-1.40204042248729	0.16090317619403	0.439480029697276	-0.206353114659652	-0.317104403762668
L2HGDH	0.120396146321555	0.0743602612743869	0.105427347826958	57.0611382965052	0.141204147963434	0.134087884650343	1.05307163530582	0.292308161693015	0.593269256714407	0.245593811921538	0.12713339227244
DMAC2L	-0.103142318421323	0.0484990554249494	0.0334460851099244	116.191788246999	-0.159299091848267	0.0870184916592747	-1.83063494678822	0.0671550487888281	0.276303719727028	-0.405600245320527	-0.534946164420378
CDKL1	0.338323639772972	0.0727143233924996	3.27491995660088e-06	574.21778215158	0.502894090458132	0.116305813600072	4.32389469530198	1.53298491977888e-05	0.00158026088828395	0.880442444386003	0.924021695164592
MAP4K5	0.0889713406726962	0.0354059434968152	0.011974571393857	2503.70661927952	0.137324201005483	0.066377268751504	2.06884380132575	0.0385607466379848	0.204469052586523	0.154049626395966	0.118584953448546
ENSG00000259113	0.203709306944509	0.120324407275216	0.0904553320672323	11.1920393338454	0.267243496856714	0.226285765850564	1.18100003264544	0.237602710335436	0.537606573978408	0.488294928931198	0.404827823431996
ATL1	-0.126514726409142	0.0444475916830996	0.00442194219848812	533.466199820723	-0.177977128210727	0.0791469919472864	-2.24869099673762	0.0245321623896426	0.158887788130809	-0.473686841524946	-0.576098286582185
SAV1	-0.0670530135444993	0.0514515719238564	0.192497700596589	116.783385055897	-0.0941150035527567	0.0866498308672207	-1.08615334399181	0.277411155020205	0.579387622010886	-0.300467820380521	-0.391330234325382
NIN	0.0322627607035684	0.0750989972159814	0.667484394342917	228.516695225134	0.0436641997014519	0.127663568242584	0.342025530874103	0.732331678804922	0.885514008470458	-0.0111491921295557	-0.08777013337873
PYGL	0.334628397495442	0.127367300834768	0.00860727910624206	29.7832045949614	0.491465055256198	0.214739115696613	2.28866107444788	0.0220990523443944	0.149456223707775	0.869677765412454	0.898840833338727
ABHD12B	-0.276962471624741	0.127212426962956	0.0294682422339635	30.606854888391	-0.400192771586745	0.209426149874897	-1.91090163203498	0.0560172233091337	0.251293392329585	-0.911958964949236	-1.06569179229211
TRIM9	0.0850836342508425	0.060004719189153	0.156205642001667	527.817005284984	0.12249402610384	0.100957576971226	1.21332177117079	0.225006822324742	0.522084924983543	0.142724276545662	0.085910578188202
ENSG00000287990	-0.102059880267163	0.292549592790994	0.727191774566865	5.21286003790784	0.11114166655518	0.375861500803774	0.295698458920389	0.767460374190558	0.902263468856149	-0.402446974611024	0.0608986509221148
TMX1	0.145889965766515	0.0511233219164135	0.00432150682181122	81.559416240785	0.204706299826462	0.0948832078045904	2.15745551360415	0.0309701897901049	0.183051951762605	0.319860331278981	0.267043619466191
LINC00640	0.423654960955496	0.226117362302814	0.0609846807639558	10.4932093471393	0.752778529798384	0.331337901461291	2.27193607033311	0.0230903718966902	0.153173529583588	1.12902270243953	1.47457608827695
FRMD6-AS2	-0.0234795700417175	0.135663005174078	0.862594240203317	26.4387550696981	-0.0444522631040761	0.227620376427249	-0.195291229202777	0.845164962964029	0.93758078582807	-0.173533212078446	-0.281911496607225
FRMD6	0.679390856886452	0.347950781743288	0.0508730914295217	7.60210829979555	1.13493615868599	0.518152437301557	2.1903518674862	0.0284987279062683	0.173954347025384	1.87401169502864	2.3165595347091
RTRAF	-0.215286862449295	0.0515913618895448	3.00714499290749e-05	95.5324274185477	-0.333727108886804	0.0903317030193036	-3.69446271610187	0.000220352221548041	0.00904794456222752	-0.73229060130528	-0.919252251329943
NID2	-0.350572141009137	0.153419814028034	0.0223098216144165	17.1797533937249	-0.209222563771356	0.27331412203751	-0.765502207539213	0.443972552427644	0.713769004736031	-1.1263926612431	-0.644939355109823
TXNDC16	0.0967332023585641	0.0554673897125242	0.0811651425880423	150.236813688626	0.111497045554156	0.103515630735479	1.077103474731	0.281434040919688	0.582834953244889	0.176660849966754	0.0616816347270393
GPR137C	0.104591489324755	0.0575675486088506	0.0692403807117585	551.305901108004	0.156649835362035	0.0959095334521841	1.63330828254037	0.10240417570066	0.34694409539867	0.199552971814206	0.161163886825807
ERO1A	-0.0102690070572235	0.125737454517854	0.934908950834441	48.064146654507	-0.000232501617017681	0.195970100556359	-0.00118641372514281	0.999053379028058	0.999256741773144	-0.135049275462797	-0.184484926095842
ENSG00000258757	0.316213072225993	0.236293840623295	0.180824829479802	6.25708273645203	0.503341767394151	0.35895192900692	1.40225396973545	0.160839420507506	0.439387304985388	0.816031739027515	0.925008033107328
PSMC6	-0.175643523402767	0.0413700750763381	2.17945030110037e-05	135.658258521424	-0.26910170062185	0.0792840119019491	-3.39414838081919	0.000688423814676856	0.0190844810109486	-0.616804853355705	-0.776867225191909
STYX	0.00605138046655137	0.063330566336232	0.923876160983483	50.673511769906	-0.0333971581686544	0.13765720077813	-0.242611051073764	0.808306719439066	0.921947489264258	-0.0875060511698584	-0.257554491406806
GNPNAT1	0.23777323113406	0.164384972964773	0.148053435821633	16.3508237477506	0.390450385784708	0.267726339144928	1.4583936232488	0.144732077324571	0.414190555589497	0.587527179739108	0.676281676821603
ENSG00000285664	-0.132421057828857	0.0450921371635708	0.0033174906748355	211.429713524247	-0.171424084678978	0.0780859100209349	-2.19532671941736	0.0281401695671734	0.172623487136789	-0.490892685382936	-0.561660385149881
ENSG00000258698	0.110908002834307	0.169946259390075	0.514010110512292	4.91931373533317	0.241121104777336	0.290227062118893	0.830801590371885	0.406085724086175	0.687820216530333	0.217953724743421	0.347274028742435
FERMT2	0.0178121277786149	0.0417667099415809	0.669767514457982	428.706575697114	0.034970533443718	0.0714312875525081	0.489568851996566	0.624439022049004	0.827758076550785	-0.0532455995417661	-0.10692433186778
DDHD1	-0.047185032509791	0.0390676357165962	0.227132650381513	423.628958640866	-0.0609888499972518	0.0673080943747177	-0.906114644365276	0.364875174902734	0.656776107192281	-0.242590035480809	-0.318345500201684
ENSG00000237356	0.492512183477819	0.194743693954426	0.0114379021385181	173.185900821119	0.703247439000605	0.311067688563197	2.26075373578292	0.0237745109067772	0.155898605550179	1.32961195743109	1.36544740580932
CNIH1	-0.15944125580883	0.0765209345741488	0.0371939062885693	48.7020032199071	-0.247308972277823	0.139945735202571	-1.76717762724133	0.0771984852835126	0.300221529856055	-0.569605726426237	-0.728852701520944
GMFB	-0.129493037356739	0.0963947486677511	0.179154801966168	39.9081617499877	-0.226148994549814	0.169029856050429	-1.33792336948062	0.180921418234082	0.466295211511338	-0.482363014513452	-0.682232276787525
CGRRF1	0.0955801827170682	0.0724127851636485	0.186856660180002	53.3839734218022	0.131189221611937	0.128638454274467	1.0198289644559	0.307809583805956	0.606850484804547	0.173301967014377	0.105068145976709
SAMD4A	0.706951813971252	0.138230118314199	3.1488819966072e-07	74.2411352453363	1.04702481531766	0.23145236852107	4.52371614085404	6.07632059866898e-06	0.0008514339588555	1.95430003147297	2.12287009800937
WDHD1	0.136137199950947	0.0956587100285233	0.154691141060428	26.1649953419839	0.209955550880391	0.165482463223504	1.26874804006767	0.204530942495581	0.497069576175697	0.291449367876883	0.278608958372128
SOCS4	0.158864114019139	0.0767909361151855	0.0385660499359494	62.850665507836	0.205246155431761	0.136769072366986	1.50067666527001	0.133439211357786	0.397379275681842	0.357655563744249	0.268233048771708
MAPK1IP1L	0.10529054869235	0.0710063612005796	0.138118886715763	121.16689504496	0.15047513606203	0.12005945329034	1.25333850803182	0.210082539854104	0.503140003247661	0.201589414653522	0.14755956702606
FBXO34	-0.0109658398746438	0.0982530879234513	0.911134154024614	82.7585964781142	-0.0806048850380903	0.177280744369643	-0.454673660834949	0.649344032615853	0.840163291915237	-0.137079232097407	-0.361564254821592
ATG14	-0.0747651996170354	0.0628623636766671	0.234302922500848	140.530117354995	-0.10252516669342	0.105341461689248	-0.9732650852697	0.330421570472178	0.627673243599275	-0.322934332998639	-0.409859808540202
KTN1-AS1	0.236262876602641	0.109580786816244	0.0310788910373672	24.4935754521956	0.382157693266798	0.190118261513678	2.01010513258508	0.0444200629640458	0.220247611218634	0.583127337876009	0.658010918112019
ENSG00000259868	0.648740658436037	0.34656824009808	0.0612206113692366	3.28501602519229	2.0193302530174	0.600566129300485	3.36237785399159	0.000772743046536094	0.0205985628372307	1.78472403213287	4.2650884433611
PELI2	0.0325467941745469	0.0694304265347249	0.639235146069734	272.467368177695	0.076607011064543	0.119039347446787	0.643543607283198	0.519871428600376	0.762743963196129	-0.0103217689450412	-0.0151893453740572
LINC02284	0.189091917915712	0.112199606595163	0.0919274043065284	24.968155776664	0.268506183322999	0.193867918160562	1.38499544365366	0.166053860588757	0.447241860600607	0.445712741212871	0.407609819713845
TMEM260	-0.0274359230526716	0.0229379381203741	0.231659999663139	323.752610402629	-0.0390780092736227	0.0493196200238255	-0.792342058895521	0.428161254048705	0.703077313794359	-0.185058537583605	-0.27007074708369
EXOC5	-0.122155506005929	0.0371941560609122	0.00102248329993265	218.039353325246	-0.188418357609665	0.0741584879879131	-2.54075241717946	0.0110614216808899	0.100901248142325	-0.460987915530059	-0.59910277909983
AP5M1	-0.030685444166947	0.070810882306781	0.664765152276791	77.8281836293957	-0.0420962601835325	0.133809993159729	-0.314597282231993	0.753067442931299	0.896950424681122	-0.194524777950482	-0.276720666151694
ENSG00000286355	0.357283058228594	0.193824446379543	0.0652803606291002	4.19038409402802	0.752655925591618	0.341514263609673	2.20387844898874	0.0275328935511095	0.170387230829935	0.935673478746321	1.47430596227459
NAA30	0.00760681688283262	0.0596343258050578	0.898499015500655	54.5263817515181	0.00352110780173869	0.112502942744331	0.0312979173330657	0.97503195132328	0.990417998515468	-0.0829748804298906	-0.176214838686717
ENSG00000259039	-0.0780367982540603	0.114441448582675	0.495306747071339	12.3988097075373	0.0282475022876604	0.234831947664387	0.120288157418984	0.904254885005472	0.958965558263717	-0.33246488780746	-0.121736756153866
ARMH4	0.118326688576155	0.0435960958457076	0.00664444846591164	296.82675338873	0.187099499972271	0.0723898447879971	2.58460976840351	0.00974892667592644	0.0937435930396814	0.239565236092014	0.228251684146137
PSMA3	-0.0174384782813212	0.0621290506540037	0.778954660541958	88.5498848758639	-0.0246037726776484	0.118727161940781	-0.207229519138344	0.835830614714784	0.932771526346478	-0.155934795366812	-0.238180587912912
PSMA3-AS1	-0.0341242286505172	0.0779896485296317	0.661713843974383	113.917795561455	-0.0353204753947497	0.131688471246238	-0.268212358002894	0.788535863078883	0.91253085921216	-0.204542364956874	-0.261792013162747
ARID4A	-0.0457994601885695	0.0461430725160604	0.320927678975781	245.861094234477	-0.0852736164898023	0.0852444635970964	-1.00034199162592	0.317145032240387	0.615985881276351	-0.238553698993948	-0.371850572040015
TOMM20L-DT	-0.256346730796551	0.146809300138635	0.0807900126719366	7.47862110163346	-0.460129793183372	0.266797603210096	-1.72463990548308	0.0845923871618277	0.315094869564906	-0.851902867094211	-1.19774719613085
ENSG00000258378	0.038604079879056	0.104115563385115	0.71080060274593	22.2186749255523	0.0429471276996473	0.189292539131712	0.226882305539597	0.820515261429347	0.926797046354268	0.00732382264623458	-0.0893500122291849
TIMM9	0.0396447456843434	0.0800259776816465	0.620318885267547	47.6948296650589	0.0295215653515881	0.138570423415168	0.213043769543369	0.831292823092621	0.931030605442422	0.0103554055496856	-0.118929694542509
DACT1	-0.801609726291159	0.438217637008772	0.0673621263373494	15.2193549765793	-0.300232474193679	0.412804368004101	-0.72729965442298	0.467042409785899	0.728242990913898	-2.44031863575627	-0.845455666297756
LINC01500	-0.327696167977259	0.375527064994552	0.382864804619888	35.8979062707363	-0.0773196733574629	0.361433291012793	-0.213925156536635	0.830605422240613	0.930674561359751	-1.0597522389376	-0.354326158172401
DAAM1	0.678492695089823	0.275822375377566	0.0138979616402914	33.6572114130615	1.09667804336724	0.379494848076292	2.88983644686204	0.00385442304156454	0.0553782164285603	1.87139524320197	2.23226787766736
GPR135	0.178206219361948	0.0879046723908332	0.0426351401586978	128.305735222305	0.263574185418388	0.145377087465658	1.8130380104131	0.0698259589744389	0.282310603741691	0.414001410389816	0.396743464368256
L3HYPDH	0.160487521645317	0.0648294774679552	0.0133037404440011	50.9838003184336	0.244204114906968	0.130066299921191	1.877535649549	0.060444716054292	0.261218281840023	0.362384742679359	0.354066627654796
JKAMP	0.0145849167292346	0.0672620981145565	0.828335316259212	90.771989820718	0.0229590569650079	0.122136289965332	0.18797899438017	0.850893117690504	0.939773372994972	-0.0626468480438514	-0.133388449283731
CCDC175	1.75058512644417	0.542456916131333	0.00125033692001701	5.63860826388237	2.18699914798415	0.653682885016288	3.34565765467403	0.000820876782037029	0.0214168931752351	4.99452763527227	4.63450258917969
RTN1	0.299047096996441	0.107185121086147	0.00527071163445215	358.380020573869	0.434421628775517	0.167162955771607	2.59879126191728	0.00935526419584943	0.0919832995629945	0.766025217469328	0.773160702434868
PCNX4-DT	-0.113738018229194	0.10934442205958	0.298255698339824	29.3677937551197	-0.141747347669687	0.175525560128794	-0.807559580300885	0.419344162986225	0.697141345052435	-0.436466775405821	-0.496275529746949
PCNX4	0.201560364686853	0.0556604354560655	0.00029318277138631	141.774466678942	0.291437652458425	0.104712898253128	2.78320681902928	0.00538244834856683	0.06561811079673	0.482034805291397	0.45813325809345
DHRS7	-0.037335072679378	0.106560094118189	0.726063766485272	42.0364245240202	-0.0849543889748612	0.187544258160976	-0.452983150792822	0.65056087430822	0.840259836076573	-0.213895934387219	-0.371147238486245
PPM1A	-0.0683499722823112	0.0537257916710807	0.203301934623987	150.565832224165	-0.124472208172193	0.0978772528521392	-1.27171742713529	0.203473536398438	0.496261317016774	-0.304246014990217	-0.458214320465231
MNAT1	0.019945825627349	0.0337645006080483	0.5546989186434	312.71547381872	0.0358090362143464	0.068828377552209	0.520265586489872	0.602878478071392	0.815398811381814	-0.0470298846729895	-0.105076912375693
TRMT5	0.0161437217523318	0.160448220629684	0.919854980396391	10.7744990873741	-0.0413225694898242	0.287813683979909	-0.14357402649663	0.885836851977584	0.953147520803034	-0.0581058641527454	-0.275016042960846
SLC38A6	0.452545798596449	0.116612532324083	0.000104128548132434	54.742777200359	0.657232750668909	0.199014561816552	3.30243548346343	0.000958491344462375	0.023587847927746	1.21318513865458	1.26406618785274
HIF1A	0.113045701697973	0.077828497762532	0.146363312133653	71.9736651535927	0.189223769370568	0.148048022952745	1.27812425722812	0.201205617188709	0.493013963261096	0.224181095043175	0.232931950962568
HIF1A-AS3	0.271713618139667	0.222009458868909	0.220996341025856	9.50060965893077	0.404120491854559	0.36235526733255	1.11526043164616	0.264738836196261	0.56524693310033	0.686399552079899	0.706400146666859
ENSG00000288928	0.34386353573014	0.133710222015169	0.0101198449728507	6.86393056946825	0.465893742575485	0.287156648724283	1.62243759510796	0.104709684891994	0.350266894821408	0.896580818285978	0.842501196620306
SNAPC1	-0.109605648221029	0.125242115435935	0.381492247225068	31.3334168455961	-0.165822996846229	0.221392144122772	-0.749001268781575	0.453856440699322	0.719743912614836	-0.424428691513915	-0.549319866785994
PPP2R5E	-0.0709993658793971	0.040059964970632	0.076340257258346	288.458666964204	-0.114189024184977	0.0744422880953165	-1.53392684597185	0.125047650661445	0.385030874861355	-0.311964012730346	-0.435558039288652
ENSG00000261242	-0.0289761082324314	0.17437318881006	0.868020841512172	6.07762922046973	0.0126491080703561	0.304525207332604	0.0415371462387372	0.966867679979373	0.987774375949542	-0.18954527966294	-0.156103699867964
WDR89	0.0761278046430575	0.0663284808946511	0.251076199581569	56.0243642190689	0.12003278954944	0.118492958720617	1.01299512515721	0.311062489406207	0.610163095150345	0.116634882825568	0.0804878932019289
ENSG00000274015	0.171684272789809	0.0515728357545829	0.00087168704884341	90.0453906988242	0.261461673216747	0.0900660637711841	2.90299877966244	0.00369608077331235	0.0538378722128432	0.395002206586961	0.392089101430782
SGPP1	0.0989582017982412	0.0491244778005831	0.0439635958983715	166.46773512246	0.160409438696143	0.0863646613337277	1.85735040488718	0.0632613175602175	0.268123945415516	0.183142537197412	0.169447180245029
SYNE2	0.289982532792671	0.162871560255492	0.0750044904430674	43.1383216351282	0.41782436178917	0.262387667949384	1.59239328987737	0.111296363004778	0.36304927794942	0.739619066976287	0.736593006274526
ESR2	0.492647807774777	0.157440631138451	0.00175341377263958	15.1630361855749	0.790513312740046	0.274223193700629	2.88273687601733	0.00394236599198935	0.0560949971891072	1.33000704709182	1.55771472058444
MTHFD1	0.186755515783128	0.105098235040664	0.0755745770021416	36.4257145494892	0.228765816313312	0.182878324985466	1.25091815189959	0.210964340564906	0.504677920199169	0.438906524726522	0.320052412382496
ENSG00000258824	0.0983691533348736	0.0658747188873966	0.135364889214363	87.8219040743287	0.154831289749788	0.10612668615564	1.4589289024131	0.144584677213363	0.413990514613467	0.181426569168313	0.157157201661491
ENSG00000272909	-0.15918359137528	0.209326506343444	0.446982078553283	4.07250579832536	-0.0132330117979526	0.301780839332979	-0.0438497415117583	0.965024177195949	0.987190936574982	-0.568855119374858	-0.213128118171799
ZBTB1	0.0446064552484386	0.0345184110758978	0.196270194793785	324.135879033681	0.072389246762804	0.0595895001024016	1.21479869168908	0.224442879971446	0.521314325842503	0.0248094539194655	-0.0244820755319083
HSPA2-AS1	-0.0557682010921255	0.122038296186096	0.647690483183068	28.4738199404007	-0.0840722895687912	0.196897562813327	-0.426984917271413	0.669390313429111	0.849476786447228	-0.267593823439861	-0.369203765317384
HSPA2	0.0711055654521801	0.0480081842094226	0.138576354841973	525.896967124525	0.0900237156509769	0.091884628188504	0.979747292074694	0.327210875530288	0.624335178319766	0.102004504474758	0.0143708211999564
PPP1R36	0.377844307752763	0.122626913619623	0.00206132761191125	36.8137962874833	0.554098715776683	0.20165329742109	2.74777909839789	0.0060000418493937	0.0701667826404937	0.9955708369706	1.0368375691391
ENSG00000259076	0.359341523566213	0.188600277123815	0.0567401103980235	7.74365489937665	0.581260604253461	0.293747241839718	1.97877808354239	0.0478409970883962	0.22948920300798	0.941670032388388	1.09668161971544
PLEKHG3	-0.19165998326471	0.0535766827202052	0.00034715877986882	631.181326780445	-0.265724521959922	0.0891189626678643	-2.98168329169455	0.00286668387138556	0.0461833737137646	-0.663462700326919	-0.769426503578514
CHURC1	-0.0243050333453515	0.0431028796733055	0.572832935299396	215.22202421142	-0.0411785237022112	0.0798017255409525	-0.516010442419309	0.605847115932626	0.817089875202455	-0.175937884573697	-0.27469867609563
FNTB	0.219201599249079	0.0580642242510943	0.000159906513101638	201.63946865769	0.332529305271499	0.0891611459627891	3.72953153170864	0.000191836100131878	0.00834175797063131	0.533425813646709	0.548667866955912
MAX	0.0265311810942401	0.045415258319377	0.559091876386351	180.706206923887	0.0403024962788036	0.076273395846199	0.528395200340513	0.597225068113301	0.812256756361378	-0.0278459632400558	-0.095176759387802
ENSG00000259118	-0.188215731344842	0.11403326048464	0.0988338408870363	12.145230993475	-0.249733939696411	0.226121293212244	-1.1044246923796	0.269408954420456	0.570094040691395	-0.653429186030207	-0.734195477041433
LINC02324	-0.768218118991571	0.172077473000001	8.03033570829573e-06	6.69967389287457	-0.956862531768332	0.300638708330116	-3.1827655762732	0.00145875667739376	0.0305774985394388	-2.34304492377895	-2.29216664918972
ENSG00000258760	-0.45602037380539	0.0896694366410411	3.66519804593808e-07	29.3303708816701	-0.585565690114429	0.16270340585871	-3.5989762293171	0.00031947238626639	0.0115142847089312	-1.43357586849373	-1.47411208020172
FUT8	-0.138758011218515	0.0256804081585009	6.54392307378578e-08	3202.48360762461	-0.192330932632295	0.0540535514060184	-3.55815534094362	0.00037346843185318	0.0126268306283205	-0.509352982106867	-0.607723105250501
FUT8-AS1	-0.203978033389437	0.170564559709355	0.231735867914723	6.67851361317475	-0.276411795584482	0.29754135085381	-0.928986155340441	0.352896261269362	0.64723974447508	-0.69934664113889	-0.792973089592156
ENSG00000258561	-0.1029842737689	0.0766143754166974	0.178886969387855	67.3271781231949	-0.143521997723727	0.153585467592221	-0.934476418724637	0.350058194470566	0.645429373945042	-0.405139842505488	-0.500185502637091
GPHN	0.172870006444669	0.0416795612667193	3.35983727620978e-05	2031.84222847958	0.265036066455809	0.0759760286575552	3.48841695385789	0.000485889732442974	0.0151427072852894	0.398456389339824	0.39996433330065
ENSG00000289208	0.176175296547846	0.0863302274808102	0.0412792713836072	28.1996964231933	0.267482059584564	0.159597745751839	1.67597642638685	0.0937428101801072	0.332018924763325	0.408085091385022	0.405353433422746
GARIN2	0.073089978942918	0.121741512278789	0.548259527712743	12.0316692162721	0.161178177243553	0.196844502831551	0.818809643779999	0.412895027906519	0.69262757005911	0.107785336305047	0.171140892688865
PALS1	0.0392273291111847	0.0357794872683575	0.272919666661518	505.309706812092	0.0683470301714119	0.0688762628298341	0.992316182140576	0.32104331187847	0.619842758402164	0.00913942157060628	-0.0333880326542416
ENSG00000286319	-0.0734819449243701	0.0773828155645369	0.342320640713972	21.810687370847	-0.15877945839552	0.152936027892198	-1.03820833183559	0.299173074512474	0.599428529496825	-0.319196059897618	-0.533801289289403
ATP6V1D	0.00460464048430012	0.0645478813695106	0.943129693100271	92.2600722226433	-0.00600755538072194	0.116374925944958	-0.0516224206541135	0.958829554057712	0.985339635035259	-0.0917205763071772	-0.197208732461945
EIF2S1	-0.186436770918028	0.0661879290135056	0.00485078856840128	81.3886201630311	-0.302198228231545	0.114808173975597	-2.63220132998351	0.00848335751002314	0.0868424812883688	-0.648246863339826	-0.849786686365203
PLEKHH1	-0.14917730453804	0.0278338615298645	8.34239945679371e-08	2747.99550505827	-0.203775455118069	0.0505834753197708	-4.02849851319769	5.61342157372336e-05	0.00372531950146266	-0.539705619171547	-0.632938089217697
PIGH	0.352774409001638	0.0710312923811162	6.81844436453832e-07	38.8970745494867	0.477641924621875	0.139375004354195	3.42702715479772	0.000610228043570341	0.0176726357372699	0.92253924886709	0.868385214263824
ARG2	0.15491656836785	0.18713242108405	0.407758500422026	23.8329024026188	0.270708971645376	0.272704760139139	0.992681504742547	0.320865190988946	0.619782673230861	0.346155895122261	0.412463082250653
ENSG00000286861	-0.132901437778135	0.132140979301314	0.314533485678817	37.0986918062441	-0.158834268836799	0.20993182398742	-0.756599289330792	0.449289967243379	0.717083521777246	-0.492292089143483	-0.533922049626918
VTI1B	-0.350003091494399	0.0696491902433572	5.02833634589878e-07	70.7406990885694	-0.538953855850994	0.116443393883458	-4.62846227575952	3.68390952868179e-06	0.000571626424866297	-1.12473495252304	-1.37141520882984
RDH11	0.00335580739832609	0.037407689692461	0.928518443343831	139.19854517207	-0.00675735849338793	0.0717589518907809	-0.0941674636451325	0.92497613014439	0.968580221336266	-0.0953585751858443	-0.198860725674237
ZFYVE26	0.0187732309760926	0.0418576718016519	0.653791262724431	78.9693908811774	0.0661684649255087	0.0835937073620363	0.791548395370712	0.428624046930901	0.703125455144937	-0.0504457919502015	-0.0381879260368813
RAD51B	-0.010967187106743	0.0606950281281234	0.856608289845003	1051.91143614374	0.00526778444425945	0.100915172497039	0.0522001232709977	0.958369234713108	0.9852375262505	-0.13708315674428	-0.172366497823934
ENSG00000259038	-0.204347359675357	0.134012336701775	0.127299032260499	11.4057255237411	-0.311489972852647	0.246987069892846	-1.26115902742514	0.207251557236562	0.500579324077387	-0.700422532408211	-0.870258592636487
DCAF5	0.0746276260877104	0.0287007591729505	0.00931702744169409	194.001018271948	0.102324235122294	0.0590604922465526	1.73253271738972	0.0831787570411449	0.312379676482637	0.112264684787536	0.0414717685433663
ENSG00000289180	0.242631838959433	0.152756480787725	0.112205615224686	6.78681688760162	0.267955925529035	0.294598660478591	0.909562606611066	0.363053226501771	0.655356113349462	0.601680880517146	0.406397471931763
GALNT16-AS1	0.216223181074275	0.157517591792104	0.169848032437097	8.06613553972815	0.248599377355211	0.286384464845475	0.868061671883453	0.385360571923179	0.671783371655579	0.524749328292633	0.363750428119326
EXD2	0.227155747970188	0.121818803314193	0.0622232072495195	44.3495588783256	0.320940366104803	0.201449179135705	1.59315797404468	0.11112475643473	0.362730299956678	0.556597192154493	0.52313469895801
ERH	-0.0745640004930109	0.0544465764067341	0.170846396255213	84.1028948584168	-0.145628706042544	0.105955336760762	-1.3744348373066	0.169306727089293	0.452210629466075	-0.322348216090134	-0.504827078250976
SLC39A9	-0.0725176576170776	0.0494896665273685	0.142836610949489	124.701121282517	-0.117621439247652	0.0937592574693721	-1.25450480755006	0.209658579422796	0.502451165545673	-0.316386976616559	-0.443120459728796
SUSD6	0.037907570182144	0.0513255484068953	0.460167437803968	102.06730459622	0.0577615876626523	0.0841279670712355	0.686591982113897	0.492339882466692	0.744584316754701	0.00529480729998415	-0.0567102606874183
SRSF5	-0.0172309194021476	0.0416855795668256	0.679346949266806	683.972828374512	-0.024459000458506	0.0717362561372179	-0.340957303538682	0.733135724634157	0.885977514086908	-0.155330151737354	-0.237861620547597
SLC10A1	-0.218485781513874	0.193880022617397	0.259779563905815	13.3662641814304	-0.116929543737713	0.273286784710468	-0.427863878824559	0.668750226514994	0.848865489427441	-0.741609431900492	-0.441596050631627
SMOC1	0.503126226854643	0.150557610058587	0.000832513430812153	223.694327337748	0.723887787725746	0.237122861606135	3.05279627119268	0.00226719803243449	0.0400263773554517	1.36053192450811	1.41092296521589
SLC8A3	-1.05086027919304	0.803984705308165	0.191190632483928	20.290115671036	-1.55327997422762	1.06158264175241	-1.46317386243575	0.143419810897094	0.412115288973501	-3.16641505500431	-3.60621503068053
COX16	-0.278722704850469	0.0911042258912142	0.00221793524146515	57.9869159766625	-0.422652180841385	0.154024056209248	-2.74406603256308	0.00606833300203295	0.0707140686031366	-0.917086733081992	-1.11517517134724
SYNJ2BP	0.152882497117231	0.14133118506139	0.279371530248399	25.8114601301703	0.199801237482789	0.248924263569688	0.802658746951975	0.422172003000722	0.698198364368976	0.34023040434852	0.256236609518196
ENSG00000257759	0.0160410270735757	0.226449811494531	0.943527477789884	38.4496975801656	0.382404606090249	0.269123365520736	1.4209268130633	0.155338037091873	0.431150066799342	-0.0584050259305328	0.658554925334019
ADAM20P1	0.0982411745252609	0.319131117002367	0.75820443716112	2.65566078053778	1.22939023101435	0.487949614788327	2.51950241122265	0.0117520835456321	0.103991386794191	0.181053751718893	2.52466414740539
MED6	-0.145148477980693	0.0723939720424167	0.0449651676063196	66.398590440716	-0.233850409237647	0.132885457762664	-1.75978931912406	0.0784435347143786	0.303396085024798	-0.527969169631103	-0.699200310894655
PCNX1	0.0503126576851722	0.0355269149481466	0.156721563660403	479.077017148776	0.0708197965512143	0.0652216304706864	1.08583296737796	0.277552897983976	0.579601539762259	0.0414322983167159	-0.0279399447415443
SIPA1L1-AS1	-0.280760959116322	0.186047724142669	0.131278258098182	8.22948465148046	-0.144971128324024	0.321734200222323	-0.450592844105001	0.65228302504756	0.841472076420386	-0.923024409475174	-0.503378279347373
SIPA1L1	-0.0619403715004651	0.0681443163815306	0.363371909084976	719.517718993236	-0.0755940995090041	0.111691779988287	-0.676809873716146	0.498526592689476	0.749187532147576	-0.285574087797583	-0.350524311745241
ENSG00000286333	0.0589900785422329	0.14054153943155	0.674679700956548	7.28897204519069	0.193507957239268	0.276659908882536	0.699443435880794	0.484274950815212	0.739301682888053	0.0667106543294313	0.242371027914535
ENSG00000258871	-0.138227283928815	0.131064406050092	0.29158470079993	8.0396627598024	-0.321047647630842	0.265367689649149	-1.20982191937274	0.22634723340365	0.523878876998461	-0.507806910572975	-0.891316405803913
DPF3	-0.189454290829655	0.046592326289026	4.77834071157765e-05	459.247083727483	-0.269303749808397	0.0840598198702887	-3.20371552334938	0.00135666454965112	0.0291100322072884	-0.657037256690344	-0.777312387233898
DCAF4	-0.203774229253712	0.116712972718358	0.0808208100156372	21.579283468507	-0.313521020677409	0.204398479258006	-1.533871591489	0.12506124610516	0.385030874861355	-0.698752935522373	-0.874733470325933
ZFYVE1	-0.0729440316484253	0.0581229645722916	0.209480564285727	116.341998400141	-0.0924339508837656	0.0943757890400172	-0.979424403483099	0.327370324156346	0.624335178319766	-0.317629054733609	-0.387626478563679
RBM25	-0.134557569303286	0.0466313538572923	0.00390717981486789	477.764006657479	-0.183635669218456	0.0761857457167091	-2.4103678121271	0.0159364451604601	0.123576611315278	-0.497116596677031	-0.58856538784962
PSEN1	-0.0715302109382636	0.0353465935620808	0.0430030397214185	1380.5991589588	-0.085941414604867	0.0585913071557948	-1.46679462836267	0.142431931405459	0.410339278048391	-0.313510427339786	-0.373321888889243
NUMB	0.062421942355645	0.0449422357336164	0.16485185212262	198.4524663949	0.0995236150678228	0.0812728254855935	1.22456201655576	0.220740286523766	0.516661251769901	0.07670808060293	0.0353013416112267
HEATR4	0.724162202019295	0.171111914894737	2.31522629950604e-05	17.9870501400786	1.09192212461817	0.326106087807554	3.34836473602587	0.000812899512949422	0.0213695751266984	2.00443593283834	2.22178946625646
ENSG00000258695	0.031430371962458	0.0896144803577509	0.725791877367807	44.8991087576671	0.0448162667192489	0.146402254046643	0.3061173272986	0.759515315530021	0.899292560327359	-0.013574039245464	-0.0852318578483184
ACOT1	0.28559634818232	0.322025154644564	0.37514571922018	4.02639004400556	0.469804778365756	0.473771534844743	0.991627279844311	0.321379376727808	0.619940369440639	0.726841591048316	0.851118131478829
ENSG00000258603	3.90296124220939	0.899421746535852	1.42864661517609e-05	2.42206444435973	2.22622355508967	0.961871965130016	2.31446973796429	0.0206419693701042	0.144210080798439	11.2646545109679	4.72092321507456
ACOT2	-0.0670911075327167	0.271857538548252	0.805072499167575	4.31967447357377	-0.0770937777222436	0.494373315381896	-0.155942433225163	0.876078397556239	0.949906920243903	-0.300578792685768	-0.353828456776175
DNAL1	0.513723461666106	0.162601953917132	0.00158098186307825	10.5836623315261	0.814092051210004	0.291070347358644	2.79689105605428	0.00515969281430853	0.0639689081376973	1.3914029262409	1.60966424606492
PNMA1	-0.277758198544892	0.380760373727177	0.465706296957977	12.544556357621	0.0219393916953527	0.478089260864877	0.0458897396182121	0.963398132161602	0.986965867412202	-0.91427701183296	-0.135635012515899
MIDEAS	-0.0327001372152666	0.0685062175903098	0.633126482566277	186.141130069635	-0.0482187036815283	0.113630301518801	-0.424347229894045	0.671312599513524	0.851033628261855	-0.200393817722861	-0.290209854087138
MIDEAS-AS1	-0.338629513173072	0.228817264510188	0.138896618943258	34.2093689119327	-0.257265499045533	0.348852506625047	-0.737462091169796	0.460841388316535	0.723898194931189	-1.09160237007937	-0.750789279751169
