## Supplemental Tables 1-52 for "Integrative analysis reveals generalizable human neurodegenerative disease-associated glial states": Mathys_2024_AD_PFC.csv (part 3 of 3)

gene	nebula_logFC	nebula_SE	nebula_pval	DESeq_basemean	DESeq_logFC	DESeq_lfcSE	DESeq_stat	DESeq_pval	DESeq_padj	nebula_zscore	DESeq_zscore
PTGR2	-0.0974274522964947	0.0497695761888506	0.0502804360944366	101.464505194888	-0.117172866315381	0.092072074807955	-1.27262111296809	0.203152522919578	0.495888614068141	-0.388952162572428	-0.442132147694863
ENSG00000273711	-0.0929719190530805	0.0774928719221377	0.230237220249724	38.3056248671528	-0.117026547173997	0.140194747244206	-0.834742738043867	0.403862572820386	0.686184668735052	-0.375972665852286	-0.441809772094771
ZNF410	-0.104912034075218	0.0477838573581627	0.0281238894142949	122.891231937968	-0.146382084390821	0.0855653711243565	-1.71076315648858	0.0871248435282042	0.320513421628456	-0.410755636891056	-0.506486948551083
ENSG00000258891	0.0628615536726421	0.0716981026993328	0.38062060765477	71.6260785241561	0.0958884683422637	0.122694541105728	0.781521879279329	0.434495613536262	0.706821696663284	0.0779887205028869	0.027292255472656
FAM161B	-0.622736663404206	0.260282108769037	0.0167319751876187	10.2325558292445	-0.147245659093891	0.34002069153517	-0.433049113655663	0.66497908981402	0.84659643116322	-1.91924019099443	-0.508389607427366
COQ6	0.0237012256391955	0.0821070937134876	0.772839786210192	29.545590506374	0.00904179362136623	0.154725829882506	0.0584375189858881	0.953400129992578	0.983369145166601	-0.0360899590852651	-0.164051464932778
ENTPD5	-0.150733778369152	0.0766139275958087	0.0491317960838067	34.0173819559733	-0.198753769568697	0.133840070280865	-1.48500945308539	0.137541320004404	0.403562220976298	-0.544239812023946	-0.621874130824229
BBOF1	0.157756282998932	0.113690045262861	0.16525894526908	21.7587074337269	0.368764315884796	0.192528598301925	1.91537423082724	0.0554447950613577	0.250084846280216	0.354428320604611	0.628502146874638
ALDH6A1	0.0296824617292502	0.0435539434524902	0.495548642031314	152.060312346152	0.0307912263815272	0.0846890770251086	0.36357966650644	0.716171912860189	0.877170898857393	-0.0186659090396256	-0.116132331650918
LIN52	0.0358326058207138	0.0432189794570835	0.407051097315779	251.165890212056	0.0641898685903196	0.0648769254544946	0.989409842415283	0.322462660926317	0.620927625580106	-0.000749809955066997	-0.0425472407161402
ABCD4	0.0561823709881961	0.047875191282057	0.240588375077888	113.306297686717	0.0786509988409036	0.0876542255017131	0.897287020571147	0.36956578058357	0.660676112897895	0.058531469258238	-0.0106859579173817
NPC2	0.0180955210842958	0.0563939677518446	0.748303686429852	70.6582343749066	0.00981850118785143	0.102136974906827	0.0961307224617546	0.923416751296798	0.967729726351919	-0.052420041234681	-0.162340194859215
ISCA2	-0.164999049262379	0.0985956994358014	0.0942306097643077	15.1887122238824	-0.25123767327957	0.190630434350105	-1.31793055047105	0.187526897622585	0.474552255148081	-0.585796237855637	-0.737508557009376
AREL1	-0.0676838136747882	0.0352145749212722	0.0546007530458691	114.848209545668	-0.0803622240255444	0.06594012194057	-1.21871512609535	0.222952334835035	0.519775481227779	-0.302305415966695	-0.361029615342451
FCF1	-0.0187614588721211	0.0593802380073368	0.752036974234102	67.9856802925135	-0.0340916048789671	0.102521666776934	-0.332530731802708	0.739488538050947	0.889861268523185	-0.159788794720196	-0.259084521400488
YLPM1	0.0455163988530644	0.0374433728916713	0.224134944570666	350.593101806669	0.0680513515368089	0.0656449405217582	1.03665798149749	0.299895280996288	0.60007551746522	0.0274602275500319	-0.0340394824670428
DLST	-0.0726983796601186	0.0642792275699923	0.258064433602497	79.3780108665724	-0.0899913165059596	0.117582621784725	-0.765345381315953	0.444065907498415	0.713769004736031	-0.316913441359781	-0.382244778562595
RPS6KL1	0.121751889688455	0.0980118350869086	0.214156802785632	53.757740111736	0.178999105125359	0.161499303524452	1.10835837194962	0.267707075401678	0.567972078079468	0.249543253127041	0.210404602588413
EIF2B2	-0.164674615640957	0.0990067587568369	0.0962591204899446	27.6373801896703	-0.218487292922903	0.168557232023188	-1.29622022324646	0.194899624117591	0.485470658857284	-0.584851124241823	-0.66535173992597
ENSG00000258646	0.0155601312375231	0.121717874529103	0.898277426831925	10.805712571375	0.0750261307827148	0.219049738106973	0.342507283647497	0.731969163549895	0.885400005098092	-0.0598059325304331	-0.0186723977259489
MLH3	-0.0368270573415655	0.0356144817244406	0.301114068732302	340.94786481225	-0.065865256840267	0.0718707773144177	-0.916440023350826	0.359436151363692	0.652243874818688	-0.212416025462588	-0.329089375318972
ACYP1	0.198193320477532	0.0698976012899543	0.00457567365474958	112.121029040744	0.284567851616985	0.116603556924847	2.44047316498581	0.0146680356797997	0.117558484533595	0.472226206211578	0.442997465552515
ZC2HC1C	-0.0387582474340974	0.086024155074322	0.652313370633437	38.5979348123479	-0.0335342628967664	0.149826348399061	-0.223820864988635	0.822896693891908	0.927975190000481	-0.218041811222135	-0.257856565479836
NEK9	-0.0702167878838857	0.0296327076801102	0.0178087628831045	239.371556001818	-0.0907990996571422	0.054601047047031	-1.66295528323718	0.0963213868920619	0.336622466613534	-0.309684270223429	-0.384024515483149
ENSG00000259138	-0.288808281363012	0.150801569723488	0.0554728230118464	16.5243177653953	-0.363306803752204	0.253309744782044	-1.43423935018688	0.151503971253421	0.425881014539793	-0.946467213512429	-0.984423299987736
TMED10	0.0664351448722241	0.0417613443084846	0.111648133219778	410.932438164811	0.0904328356560815	0.0723264421187396	1.25034265487049	0.211174402941511	0.504828948303587	0.0883990154597618	0.0152722091243712
FOS	0.309901290525621	0.383973216318271	0.419614111848171	24.3920682410473	0.5267253917626	0.587188772528474	0.897029058465278	0.369703411429384	0.660676112897895	0.797644770419588	0.976527676174852
JDP2	1.01245839769495	0.166756056104279	1.26725680300156e-09	10.9929608202899	1.80790565033767	0.532170722852668	3.39722869504452	0.000680720510279734	0.0189358508879258	2.84427693991254	3.79927014701307
TTLL5	0.138997483645697	0.0563316395679664	0.013606586818237	372.248742565777	0.21526405775532	0.097025012603355	2.21864498627106	0.0265108864698144	0.166271371498368	0.299781713480982	0.290304851836226
ERG28	0.175743779425126	0.0813167738043616	0.0306780249006217	39.8709812556978	0.249285502272984	0.146084798789834	1.70644382124673	0.0879254775879857	0.321983638650397	0.406828030832886	0.365262123240084
ENSG00000259103	0.262191878264913	0.169114150990077	0.121049370281454	9.35984048156948	0.464518110300342	0.273620361561491	1.69767376831695	0.0895693513358302	0.325226378094481	0.658661594640778	0.839470354066098
IFT43	-0.0326617330607876	0.0440735369144277	0.458648837768653	109.245059595949	-0.0767341052817261	0.0838332948300969	-0.915317779615383	0.360024827896976	0.652440338587893	-0.200281941866512	-0.353036013506273
TGFB3	0.00446962705231536	0.0909005733807085	0.960783416824193	46.338992383396	0.0187382294608975	0.152836640127173	0.122602992615551	0.902421484560681	0.958124107167171	-0.0921138864458035	-0.142687928399328
GPATCH2L	-0.0337944226194135	0.0353885001026121	0.33960048979816	254.015354460814	-0.0425545470681488	0.0680195328810784	-0.625622453811154	0.53156260748835	0.769797072107846	-0.203581600876543	-0.277730380315158
ENSG00000259124	-0.288331962021546	0.232249819012515	0.214430935292657	37.9895756330069	-0.284802699028564	0.314641401166225	-0.905166001590816	0.365377450389676	0.656993046620421	-0.945079638783987	-0.811460230150077
VASH1-DT	-0.1328782088187	0.116343202079867	0.253403032715503	68.1041344971777	-0.169652247843905	0.191755806514157	-0.884730694355167	0.376301896739814	0.664995473017277	-0.492224420429924	-0.557756610445049
VASH1	0.101856869744576	0.0622376131637826	0.101718133765617	58.6866109751199	0.169522674399142	0.11192709016147	1.5145812703125	0.129878478321434	0.3924039042706	0.191586700678369	0.189525789241256
VASH1-AS1	0.257897221985963	0.0882417002048852	0.00347096505324985	16.2980130255308	0.361375681738386	0.174155919918179	2.07501233324808	0.0379853917421268	0.203098534519656	0.646150751596534	0.612223242117118
ANGEL1	0.0197249683830532	0.0621373055942538	0.750908513273168	88.2358678118485	0.0232669022357221	0.109321895336116	0.212829297957073	0.831460110766177	0.931030605442422	-0.0476732680171032	-0.132710193500225
IRF2BPL	-0.186963711643677	0.241430405627139	0.438694270118729	21.7450313822581	-0.0650687674888605	0.364445564358822	-0.178541801169504	0.858297495943045	0.942914261593691	-0.649781904163589	-0.327334521304685
CIPC	-0.0316110716531149	0.026731451170978	0.236990593168661	186.631870901986	-0.0590652928107012	0.0554498932193935	-1.06520120024403	0.286784890601617	0.587593586320334	-0.197221240587933	-0.314107449756229
POMT2	-0.0608117646886182	0.0513277860782952	0.23610729079236	177.289443043281	-0.0885846024480701	0.0863787044375326	-1.02553752137059	0.305109630539245	0.603707525339464	-0.282286322313092	-0.37914545550563
GSTZ1	-0.162562328345694	0.121261349563776	0.180052063421524	35.8681144680041	-0.233675885384014	0.200381128092209	-1.16615715066981	0.243550913455455	0.543579785085818	-0.578697780854387	-0.69881579365711
TMED8	0.254735622292213	0.140210432785051	0.0692463138901692	33.8849955490494	0.3641137616535	0.236300152592234	1.54089516091775	0.123342303767419	0.382535009433101	0.636940636754255	0.618255878362651
NOXRED1	0.15149050062818	0.113117728399732	0.180496254182121	13.8938046077069	0.258483498740808	0.202178621386954	1.27849075717106	0.20107644168481	0.492833605738954	0.336175353498931	0.385527480204937
VIPAS39	-0.0913089685356315	0.0517498045309229	0.0776594129527699	55.4509838641807	-0.127314920893793	0.109425841582276	-1.16348130435045	0.244634279117152	0.544160843287451	-0.37112829378551	-0.464477487477011
AHSA1	-0.16713764798672	0.0734619052632488	0.0228962847751953	125.650486249437	-0.273644646975348	0.14362196684588	-1.90531193093181	0.0567395354947125	0.252756121166352	-0.592026229556251	-0.786876408153423
SPTLC2	-0.00145092574879093	0.032021516892013	0.96385944965977	805.55116919311	0.00156194065187345	0.061664659520475	0.0253295917632502	0.979792070685328	0.991217792496384	-0.1093611588743	-0.180531346285379
ALKBH1	-0.0255187766783714	0.074773451516501	0.732891865087818	67.6713801607329	-0.0499270953042798	0.122120021472759	-0.408836280096927	0.682659813277479	0.857893291348962	-0.179473662840712	-0.293973844016024
SLIRP	-0.158506593198182	0.0483936415672689	0.00105527439972636	193.916248480376	-0.21865695237592	0.0840410760607369	-2.6017866812878	0.00927395176078363	0.0915655210353058	-0.566882943399699	-0.66572553974095
SNW1	-0.0262823701350119	0.0428218785184458	0.539373717524945	129.142923871149	-0.0276279596110437	0.0791561092514566	-0.349031298686972	0.727065812424088	0.883212654281165	-0.181698101134521	-0.244843585441568
C14orf178	-0.0380957466704021	0.086855305266594	0.660942971504932	18.9408934146563	0.0166420289927007	0.157897099149715	0.105397940065518	0.916060050551166	0.964821463644951	-0.216111867931467	-0.147306352738422
ADCK1	0.173026787355252	0.0524450251254445	0.000969597467454572	100.639919464539	0.247820051324982	0.0988767296909225	2.50635363952307	0.0121983547859454	0.1059610771359	0.398913110725016	0.362033388952173
NRXN3	-0.16841683295764	0.111208258637954	0.129917476591	7583.60473786286	-0.237290241070239	0.17393158656703	-1.36427342355548	0.172481527051412	0.456703369501126	-0.5957526470752	-0.706779072229299
ENSG00000258419	-0.692330549743045	0.459800800528471	0.132139465018335	2.95421827672998	0.0361103190940156	0.522206976983526	0.0691494382219922	0.944870669164519	0.978980438912557	-2.12197543504452	-0.104413115088397
ENSG00000259106	-0.150481944789855	0.287558114004411	0.600758765391868	6.71542118885725	-0.0788478382351583	0.410152381301218	-0.192240352195474	0.847553938853377	0.938877933973333	-0.543506190942485	-0.357693066048044
ENSG00000258637	-0.0837263764407284	0.228085323417219	0.713556676943212	25.5399244406269	-0.0904415429317114	0.353549466045471	-0.255810152800738	0.798097433897168	0.918045592905045	-0.349039303792799	-0.383236733632896
DIO2	0.440255337768992	0.13930438674428	0.00157561397733102	21.52322882966	0.630232584635696	0.240770556853104	2.61756500825059	0.0088559617741546	0.0891097150258109	1.17738156873738	1.20457844998641
DIO2-AS1	0.355775153731444	0.159501357699214	0.025711201245439	6.79455128296386	0.476892690081619	0.29113276633155	1.63805914425489	0.101409356600193	0.345556016098807	0.931280774123595	0.866734473750735
TSHR	-0.13654237772597	0.151410342159655	0.367161255903638	21.9063876740601	-0.135820078206531	0.242531868152646	-0.560009203083562	0.575473160368447	0.798165833344209	-0.502898578990914	-0.483216356271733
ENSG00000284959	-0.241273028630515	0.140520853371744	0.0859808319241542	128.585496250116	-0.310963066809154	0.218967923311401	-1.42013068446982	0.155569638640795	0.431549123674062	-0.807991385092894	-0.869097694271753
GTF2A1	-0.213728166438294	0.0787912527464345	0.0066760155658812	103.633496916311	-0.33905150846571	0.132824864722632	-2.55262077001715	0.0106915836148424	0.0990625156505945	-0.727749934979338	-0.930983160171612
STON2	0.439639153090246	0.236953683024531	0.0635419640814513	7.33412461401978	0.669315724972707	0.420002015303341	1.59360122234009	0.111025380548867	0.362678253047309	1.1755865496948	1.29068783185099
SEL1L	-0.101292933469958	0.0301171043183199	0.000770159102779661	264.930706935912	-0.169045196322225	0.0573820875943928	-2.9459575872723	0.00321956543052341	0.0494886486041142	-0.400212767638477	-0.556419132677369
LINC02301	0.218947554681247	0.289085872670108	0.448822863648706	17.2882569570346	0.519682879804731	0.406054765371921	1.27983445614469	0.200603363000565	0.492438663445683	0.532685751693448	0.961011360284243
LINC02328	-0.156661135961986	0.145426978523746	0.281368828610857	199.1754162557	-0.224068602778901	0.221952729820162	-1.00953298912094	0.312719088748481	0.611865156257148	-0.561506907617726	-0.677648682739433
LINC02316	-0.255268823914515	0.215483798475492	0.236163308095217	5.56328683186361	-0.273164014390332	0.356582487611278	-0.766061216915724	0.443639878081055	0.713473209992672	-0.848762796517769	-0.785817461138346
GALC	0.0952279447088935	0.0375380324128181	0.0111858383090113	154.359787491127	0.133441078142168	0.0672466220974183	1.9843536222363	0.0472164323167426	0.227754394234654	0.172275855924628	0.110029517355616
KCNK10	-0.294556111528833	0.175464502594092	0.0932062464834215	155.56199895648	-0.44933200896851	0.269732034825881	-1.66584591725846	0.0957441078683832	0.335306397227071	-0.963211324421147	-1.17395712920605
SPATA7	0.0370829666768302	0.0688204474561919	0.589999699512585	154.441830690074	0.0381302517332151	0.123438202890995	0.308901546200302	0.757396420594559	0.898790906133021	0.00289263949920331	-0.09996272677595
PTPN21	-0.0871271454119519	0.0586059287590717	0.137104382658371	91.7602176839098	-0.119257993347227	0.101270348435243	-1.17762005552381	0.23894811076252	0.538830365725915	-0.358946147103462	-0.446726174640321
ENSG00000258983	-0.0780212469607716	0.230766489161374	0.735290779339196	5.97211872301004	-0.0825447874783339	0.378520294359351	-0.218072290200561	0.827372787053074	0.929282336633415	-0.332419585045881	-0.365838317718446
ZC3H14	0.0077213130215371	0.0353934037314397	0.827306913886729	244.415209619631	0.00393756428587049	0.069307563969746	0.0568129084379492	0.954694231101008	0.983841638114601	-0.0826413395997374	-0.175297286767581
ENSG00000278576	0.00699373604121917	0.0875692860030028	0.936344490462676	14.0824372824425	0.0590357279918587	0.176513583796453	0.334454305000888	0.738036766779297	0.889348481900893	-0.0847608576268212	-0.053903028842417
EML5	-0.222064725246938	0.132950458245536	0.094863630453283	110.949795554716	-0.36279260381008	0.20869707577949	-1.73836936840173	0.0821457505051465	0.310154906911514	-0.752035319422156	-0.983290396162985
TTC8	0.148661820092267	0.378941043930994	0.694830230198801	18.0532192827345	0.192131398126707	0.56368618617329	0.340848157786221	0.733217894240286	0.886004178948771	0.327935071644343	0.239338143318757
FOXN3	-0.0826874074085661	0.0505765374034917	0.102070732122451	468.107934808619	-0.117577606185189	0.0862260362359448	-1.36359748537502	0.172694283978058	0.456871220409288	-0.346012663790681	-0.443023885147498
ENSG00000258380	-0.0336322817099212	0.244325417873567	0.89051416495876	4.67146592734036	0.251073834727718	0.376963858235513	0.666042192752751	0.505384132021631	0.753501313859701	-0.203109265178887	0.369202241688031
EFCAB11	-0.17888928365736	0.101575317360819	0.0782131622969269	279.079647288525	-0.248184750903653	0.162573969695818	-1.52659587120876	0.126861534346169	0.387739141156308	-0.626260137892327	-0.730782248519219
TDP1	-0.0855812896780905	0.0796833793640457	0.282815143184842	62.714277732405	-0.113397147619323	0.137626739524121	-0.823947061533404	0.409969638327873	0.690376458452649	-0.354442886027557	-0.433813348330005
PSMC1	-0.184279136361061	0.0820347278239183	0.0246812662986153	69.6214042556729	-0.288969052478205	0.136660162175519	-2.11450833862665	0.034471873320692	0.193580908426789	-0.64196141800131	-0.820639690067689
NRDE2	-0.0818215116496668	0.0430076146625427	0.057107262138161	203.437333809928	-0.102174987752197	0.0748962210123858	-1.36422086950556	0.172498061825297	0.456703369501126	-0.343490206758354	-0.409088281689731
CALM1	-0.129882929867593	0.0739283203127491	0.0789388591792679	689.631872535489	-0.208020600537554	0.123852370255397	-1.67958513921529	0.0930380610574222	0.330475676637942	-0.483498817634958	-0.642291146439944
TTC7B	-0.0305715958533938	0.081730547525816	0.708364526885704	221.958680429574	-0.0412456507397227	0.133089632018162	-0.309908819449543	0.756630295832484	0.898404614252937	-0.19419312431182	-0.274846572801388
RPS6KA5	0.173881088106537	0.053844955050923	0.00124097071904707	764.036625204073	0.261443408521445	0.0906142279182136	2.88523573535734	0.00391120672526203	0.0558132607329019	0.40140179012511	0.392048859996524
DGLUCY	0.0638262354174624	0.054338871996302	0.240156283257587	197.244568955241	0.103469739150495	0.0903636050697123	1.14503775132335	0.252193519513138	0.552319725805381	0.0807989528272409	0.0439955842588183
PPP4R3A	0.0562161890691531	0.047067448505624	0.232331267904635	197.113368264761	0.0782157772168431	0.0823412971515731	0.949897316687449	0.342164430412784	0.638010379870486	0.0586299853385548	-0.0116448538683926
FBLN5	0.536092953125095	0.358158163007349	0.134443987510044	3.3737127207015	1.13468591034722	0.567792252854799	1.99841738706743	0.0456714281725486	0.22366861218988	1.45656790766088	2.31600817855966
TRIP11	0.0356383653941574	0.0266538940934075	0.181196810338034	343.241583428881	0.0646245649863572	0.0576180021056587	1.12160371107367	0.262030973059493	0.563389523609975	-0.00131565535261496	-0.0415895019664186
ATXN3	-0.0600005464112897	0.0417353469209039	0.150535257638606	211.002348972837	-0.0958012714422009	0.0708877437083003	-1.35145042613316	0.176551189897573	0.460300864923969	-0.279923147268788	-0.395045480448546
NDUFB1	0.0189939631713324	0.102758535322519	0.853353956618143	42.8373215033192	0.0321042229455826	0.174234734507774	0.184258454758056	0.853810704146191	0.940534226940205	-0.0498027728888178	-0.113239490350392
CPSF2	0.00635460932854915	0.0376232715865593	0.865874488898443	127.644483850498	0.00958837844749649	0.0736275257438601	0.130228176902931	0.89638590245756	0.956681918284342	-0.0866227095349216	-0.16284720956566
GOLGA5	-0.128768649142496	0.0513586055507749	0.012167605831128	84.0026464295571	-0.196701532735746	0.0879846131588446	-2.23563559210776	0.0253756511724479	0.162054482516876	-0.480252785740103	-0.617352568749091
ITPK1	-0.102033950459535	0.053570110001774	0.0568215993776394	514.050335479504	-0.150423375104907	0.0868211524240945	-1.73256598081232	0.0831728401959721	0.312379676482637	-0.402371438006384	-0.515390865747202
ITPK1-AS1	0.255038208362972	0.184028105358249	0.165787967040721	5.02244417997809	0.343232335936804	0.322818741914327	1.06323546737536	0.287675181938183	0.588376345626337	0.637822105862086	0.572249169449008
MOAP1	-0.0362518862000603	0.400039298569464	0.927793894126565	7.68172657932767	-0.121339692366592	0.600377329874375	-0.20210571973459	0.839834076435238	0.935236545321079	-0.210740483717788	-0.451312648865267
LYSET	0.163672666308568	0.0773569416083932	0.0343608870215072	27.2905168031038	0.234512684013735	0.142756281089064	1.64274862180968	0.100434954349594	0.343487991091274	0.371663446809993	0.332714118199219
GON7	0.203092283914307	0.209985929534256	0.333458598609263	7.13873032287844	0.367463196793944	0.389958562508913	0.942313445894767	0.346032186156811	0.641868390024796	0.486497467671407	0.625635474450687
UBR7	-0.145915040798097	0.0711372785657731	0.0402498618223547	50.6412947690001	-0.23863973554258	0.124090809217544	-1.92310564374046	0.0544667837161643	0.247807055172833	-0.530202258024952	-0.70975232703536
BTBD7	0.049653431801712	0.0273243528691544	0.0691886361792156	572.316451238283	0.0823964695651597	0.0532995456018368	1.54591317120573	0.122125539146932	0.381017047135363	0.0395118951405411	-0.00243380197298904
UNC79	-0.27184187049174	0.151952162519663	0.0736153966319248	287.451490282699	-0.384357890421125	0.232338984014975	-1.65429788741933	0.0980670020235472	0.339179135523829	-0.897042046596269	-1.03080381201947
PRIMA1	-0.0153172979916408	0.0621875729802141	0.805443801820185	251.599883203527	-0.0108269875894321	0.107404544056427	-0.100805675258432	0.919704721588588	0.966037288081614	-0.149755545632017	-0.207827079013727
DDX24	0.00268318304833993	0.110276044941886	0.980588176630894	105.451206360757	-0.017204497747319	0.181454997628517	-0.0948141300717481	0.924462463261847	0.968481356758076	-0.0973180096839344	-0.221878238997171
IFI27L1	-0.0959927593357819	0.139598701936345	0.491683537524623	16.3896381635364	-0.167456357727634	0.252482441161978	-0.663239617602573	0.507177101889852	0.754529753387752	-0.384772731837508	-0.552918546284284
IFI27L2	0.0796936846073618	0.0842797463867693	0.344360173086901	56.49040624524	0.107566218537621	0.141350467637504	0.760989477682357	0.446663352153182	0.715470896949262	0.127022714039603	0.0530210951262854
PPP4R4	8.29143374457307	4.04631300832888	0.0404491058143294	3.36160293525385	3.853480984321	2.98942381666078	1.2890380289488	0.19738486604363	0.48823797204488	24.0487953396908	8.30615536779832
DICER1	0.0534304510485588	0.0238984882518106	0.0253697810526008	1365.89287656876	0.0845941555626276	0.0464257311224439	1.8221394368463	0.0684338311768915	0.279286574025071	0.0505148001236484	0.00240821893788473
DICER1-AS1	-0.112539617761662	0.057898424215732	0.0519265317669963	107.814683279477	-0.142137154130745	0.10495661382019	-1.35424675927762	0.175657665618627	0.459678616879847	-0.432975692725485	-0.497134365375792
CLMN	0.0695943210085788	0.0324222638442462	0.0318332767415732	3479.73609431528	0.113854036330306	0.0579077394275441	1.96612814549192	0.0492838099633243	0.2331491151057	0.0976020701919373	0.0668746416616078
SYNE3	-0.0472806091178097	0.0534977830910085	0.376811569746431	241.627469450649	-0.0567902359231315	0.0892130248724029	-0.636568886710835	0.524405696860797	0.765716073901455	-0.242868461474406	-0.30909496251477
SNHG10	0.102642627528683	0.0738936422468447	0.164814815092153	51.0173362534392	0.120558338624731	0.145839867793964	0.826648710317332	0.40843619998423	0.689347151816755	0.193875706286559	0.0816458018454659
GLRX5	-0.382689943420029	0.180152624163628	0.0336489048957984	22.0990665165502	-0.51540247081648	0.268379027368574	-1.92042752323065	0.0548039197724328	0.248704763718157	-1.21995562851902	-1.31952594942311
C14orf132	-0.575503459756361	0.157814540076229	0.000265622040621967	103.610182972992	-0.677991502294593	0.211739850280277	-3.20200236940351	0.00136475875509021	0.0292411465243964	-1.7816442673785	-1.67774795711792
BDKRB2	-0.0924355947572494	0.14343924676865	0.519300970438371	21.6957952793601	0.115998621853284	0.244526485996072	0.474380602905925	0.635228522622809	0.834173609419179	-0.374410289575785	0.0715996696953573
ATG2B	-0.0503783322641994	0.0505029588411313	0.318506207752837	313.639362708724	-0.0686838430840666	0.0810477284986026	-0.847449328394821	0.396744719394877	0.680443735730061	-0.251892496359097	-0.33529938600626
GSKIP	-0.252025925448345	0.113981156630719	0.0270275827474489	55.0313106479218	-0.373330784514812	0.179525480708084	-2.0795420407305	0.0375675578907824	0.20233225095653	-0.839315848710203	-1.00650849528801
AK7	-0.198620311727165	0.139593075863613	0.154779012406889	23.6635535258406	-0.235916765964107	0.205197216152503	-1.14970743944583	0.250264389203051	0.550863839325154	-0.68373896256401	-0.703752982427517
PAPOLA-DT	-0.429679562170389	0.16573925919086	0.00952802909935738	4.96065916892253	-0.419668425995206	0.277930342447201	-1.50997700466955	0.131049291903921	0.394083560170482	-1.35684196044182	-1.10860125524878
PAPOLA	-0.0209944882854097	0.0297900383188086	0.480966690644502	462.381770692915	-0.0212261420436329	0.0544616392814571	-0.389744824498147	0.696725247210096	0.865315264059653	-0.166293874216259	-0.230738870498343
VRK1	0.053765420418362	0.0472447781375585	0.255112855824655	93.9142200266493	0.0366527900986546	0.0831531138949553	0.440786741251288	0.659367393092494	0.844891816440621	0.0514906056219319	-0.103217923440896
LINC01550	-0.24595368555937	0.20920949423225	0.239741371126421	5.81965222410521	-0.398786221835423	0.355694603097106	-1.1211478002846	0.262224954795289	0.563522967621153	-0.821626693806161	-1.0625928312413
SETD3	-0.0217732929126624	0.0579774984367018	0.70725347695832	116.400869403839	-0.0499009617396647	0.106925979602055	-0.466686972851505	0.640723851438499	0.836424928626896	-0.168562624453955	-0.293916265605602
CCNK	-0.0311954000763948	0.0501324204269165	0.533770916788444	74.7037512832147	-0.0182797673893185	0.0962513029349872	-0.189917090282565	0.849374100086781	0.939485915348639	-0.196010339990419	-0.224247311784361
CCDC85C	0.090301209302649	0.0741506694323103	0.223297297916861	46.748656636866	0.110456003884608	0.127578080604246	0.865791391134406	0.386604571047412	0.67267917632317	0.157923691424255	0.0593879742410307
ENSG00000247970	0.0462271410267544	0.147309147915207	0.753665053329508	14.2513594445068	0.0566480901027943	0.252541971828025	0.224311585487145	0.822514861969754	0.927957414686679	0.0295307037889675	-0.0591635585995182
HHIPL1	-0.970559365215961	0.270606866342512	0.000335013930310295	4.18820281110831	1.0619571917226	0.562784236795289	1.88697039165453	0.059164308144742	0.258117611306701	-2.93248896969666	2.15576964730125
CYP46A1	-0.0727579222607451	0.405480538262652	0.857595140781093	10.3677028269167	0.562838072370267	0.48433024639299	1.16209564973891	0.245196614312456	0.544836191073246	-0.317086896016568	1.05609243422104
EML1	0.275235115944076	0.0766756551046703	0.000331182710994735	182.435431298089	0.395779121605239	0.134116709329318	2.95100531160081	0.00316741470054551	0.0490814018815845	0.696658092798877	0.688022139426934
EVL	0.254863479181789	0.0956096421213641	0.00768357320189998	114.387064068444	0.364139883269804	0.167680838438478	2.17162489561028	0.0298839676312204	0.178637293938289	0.63731309903615	0.618313430448124
DEGS2	-0.363326647711366	0.304945584617125	0.233477963756796	3.64263546627344	-0.242328305478311	0.516328849436222	-0.469329392969052	0.638834208671687	0.835894678744329	-1.16354805182476	-0.717879117113928
ENSG00000258982	-0.0588309051517604	0.171355576438482	0.731352869581781	8.64509247307183	-0.0758859278537466	0.298220084655289	-0.25446283385461	0.799138013547007	0.918248216845901	-0.27651584357192	-0.351167278460803
YY1	-0.0440946353073906	0.0445480732987973	0.322261433645037	267.637638593166	-0.0733027066507238	0.0786299425763261	-0.932249271065776	0.35120771762794	0.645897984000666	-0.233587341939742	-0.345475832504984
ENSG00000259052	0.176869163509825	0.158759608293379	0.265249571775797	4.46732678782428	0.26936300883006	0.306637892360366	0.878440060869907	0.379704952121271	0.667927291076331	0.41010640813101	0.409497608518498
SLC25A29	0.111168611487117	0.103644578693008	0.283453065708768	195.592232238216	0.18241904188399	0.166279129773713	1.09706517066959	0.272612904243662	0.573863335130634	0.218712908654659	0.217939530379841
WARS1	0.139059159179126	0.146004445330683	0.340878446359841	20.8066196637614	0.166932368093213	0.245588085398598	0.679725027467339	0.496678585890811	0.748079527741287	0.299961381623968	0.183818733131637
WDR25	-0.0836133280491123	0.0718158227792012	0.244312804649458	79.410290922697	-0.135295064324145	0.12296115091186	-1.10030740051487	0.271198208794106	0.571758122973959	-0.348709980421602	-0.482059626784473
MEG3	0.783499319688765	1.3630642063718	0.565421597625811	44.7437174588568	1.34468512122061	1.41096689451489	0.95302386359882	0.340577979876252	0.6369525502862	2.17729199340348	2.7786860003629
PPP2R5C	-0.0467914388744044	0.0283589281101927	0.0989486519095236	358.423148727089	-0.0750294682056294	0.0501991866101391	-1.494635137982	0.135009690533265	0.399726321122026	-0.241443450544624	-0.349280295729748
ENSG00000259088	-0.276510570649364	0.128514640272121	0.0314298102283367	9.0576625165773	-0.300576041463952	0.219310650418874	-1.37054922271154	0.170515521109778	0.454040696654486	-0.910642523816986	-0.846212626076754
ENSG00000271780	-0.309113672625461	0.138383253772372	0.0254994892705279	7.63326517827791	-0.444805083491029	0.243276362385977	-1.82839417331188	0.0674904152214878	0.277278765546252	-1.00561922627807	-1.16398324401536
ENSG00000272444	-0.268916231520178	0.233153562692292	0.248751674706347	4.5201988151612	-0.324527481250264	0.351148131375473	-0.924189685928461	0.355387564682336	0.649085378637383	-0.888519313320326	-0.898983300515449
DYNC1H1	-0.0956089200184507	0.0366350819801195	0.00906046910229861	384.175362194852	-0.143374279815378	0.0681108872359154	-2.10501265853099	0.0352902061860558	0.19542183673503	-0.383654562386584	-0.499860045223267
HSP90AA1	0.0113797235881062	0.0656262054069708	0.862335353524322	2537.14969839259	0.0225196568731402	0.105863128736301	0.212724270876552	0.831542034594573	0.931030605442422	-0.071983955768093	-0.134356551385448
WDR20	-0.00297313457405973	0.022979464491812	0.897055200532254	804.595637174761	0.00353802710590234	0.0417721047626159	0.0846983202308904	0.932501231431906	0.972439669847676	-0.113795533701186	-0.176177561466653
ZNF839	-0.143581169891083	0.061551551662988	0.0196640111173247	48.9990227796383	-0.220127301870977	0.124183681925605	-1.77259442188909	0.0762959367093116	0.298640043290484	-0.523403415298865	-0.66896506668409
CINP	-0.122931844303904	0.0389562339089849	0.00160146468912729	125.941904927602	-0.157116280888945	0.0773469902549036	-2.03131731915043	0.0422228156053769	0.214327315715861	-0.463249481058088	-0.53013691672908
TECPR2	-0.066878334341124	0.0363997002581571	0.0661608975473688	835.711651619722	-0.082796882606083	0.0593388400460072	-1.3953235779784	0.162918285123628	0.442116796945398	-0.299958959145867	-0.36639374277985
ANKRD9	0.8063332660579	0.46717984947369	0.0843547889913989	4.37038911179019	1.17164395789917	0.606189697541652	1.93280084213022	0.053260736574723	0.244356214705257	2.24380998705646	2.39743547949245
RCOR1	0.123281479604798	0.176243618386508	0.484242914734513	42.8959061480759	0.251575203539382	0.256283988890937	0.981626689314726	0.326283793972289	0.623791426655003	0.253999129947552	0.370306875504206
TRAF3	0.179136567029476	0.166380461766567	0.281628484264822	57.8854296133727	0.328639931557811	0.245912499918581	1.3364100306679	0.181415289532515	0.466826606233716	0.416711623475334	0.540098658764396
CDC42BPB	-0.106742060309766	0.0290012696775278	0.000232686186138795	481.516672254874	-0.1439397768899	0.0501885851699358	-2.86797837401727	0.00413103769255067	0.0573405147136435	-0.416086720335264	-0.501105968736919
ENSG00000259515	-0.0125652920652641	0.108447257652583	0.907759165299402	27.4379965613028	-0.0253536237716835	0.192990878594316	-0.131372135078877	0.895480930583218	0.956265169351436	-0.141738626007859	-0.239832686839484
ENSG00000289207	0.172553196663706	0.128571810722036	0.1795712154899	7.45777917275278	0.231506365857324	0.248179089208889	0.932819789915775	0.350913021564955	0.645897984000666	0.397533484877381	0.32609048980333
EIF5	-0.0850119143833517	0.063715228606791	0.182122603325135	257.959866101591	-0.133741882218793	0.100358125803613	-1.33264627201694	0.18264791264979	0.467920208614974	-0.352784228271717	-0.478637600052185
CKB	0.0364322970460316	0.0859096190060109	0.671509628516721	374.455550078176	0.0440870063339944	0.142582632046427	0.309203201688962	0.757166958566855	0.898590945675389	0.000997161701718546	-0.086838590583997
TRMT61A	0.118562631913495	0.0726629622551659	0.10274711946062	25.4758435722312	0.113969203203536	0.150701079202404	0.756260033483017	0.449493305374705	0.717330390227187	0.240252567014226	0.0671283814629544
ENSG00000258851	0.202780182609111	0.164840689769278	0.218637741238611	4.22955070010914	0.292933207679728	0.327963069034496	0.893189615959218	0.371755638004271	0.662401772007852	0.48558827955725	0.461428319200113
BAG5	0.0896793240996852	0.0822689792568554	0.275680286963279	53.9151608774289	0.101839611297661	0.141527829068256	0.719573047704605	0.471787911563974	0.731659526815919	0.156112066078601	0.0404040278854733
KLC1	0.0291660624375187	0.0415645815868102	0.482863338566603	347.946578375484	0.0475825601103937	0.0725158337245674	0.656167869366623	0.511716119850731	0.757671567901965	-0.0201702414162764	-0.0791370606566508
COA8	-0.0366162755658924	0.119352567373306	0.759002573462409	25.4160998658209	-0.0671141663317311	0.20300604560518	-0.330601811052757	0.740945278051477	0.89088697746793	-0.211801993153423	-0.331841017673897
KLC1-AS1	0.0666974179887197	0.105046405844115	0.525472185440026	37.9595730403924	0.103231614380669	0.180367953699762	0.572339000710222	0.567092332583406	0.793197464143845	0.0891630481511053	0.043470939192953
ENSG00000270108	0.0574578283573218	0.173573094068274	0.740622142669797	3.98519819869402	0.139939169017615	0.282982158623285	0.494515872302419	0.620941899615894	0.825812391035536	0.062247027831102	0.124346345117147
ENSG00000269940	0.0445346850844329	0.0913349021065912	0.625834849163624	23.1224767112639	0.0707033946916376	0.158519530893156	0.446023239491494	0.655580459031336	0.842317750072424	0.0246003789204867	-0.0281964055092721
ENSG00000269958	-0.0201617740623183	0.0841601502957158	0.810667982858198	37.3823644217734	-0.0279920940791589	0.145015496708005	-0.193028295007134	0.84693680857833	0.938416678837429	-0.163868078932741	-0.245645859611315
XRCC3	0.0517817103769452	0.123323346123371	0.674568949631673	7.92720510078675	0.0573876504730001	0.248610124135086	0.230833923890475	0.817443825392892	0.925623680214165	0.0457118230229377	-0.057534132566174
ZFYVE21	0.175416387136451	0.0941856925336975	0.0625393220017986	49.3119450378942	0.259531321578195	0.161451867115564	1.60748417602645	0.107948197890464	0.357106011019598	0.405874298270496	0.387836081204062
PPP1R13B	0.509049380260968	0.155848457497199	0.00108958886161065	41.1591773668398	0.727114759530588	0.246900751163146	2.9449677901147	0.00322988285090998	0.0494950352528625	1.37778677280801	1.418032745674
ATP5MJ	-0.0350413989631072	0.0983754971174716	0.721690435014201	53.256506620518	-0.0781809375111315	0.166827386831323	-0.468633711742901	0.639331476280953	0.835996569758145	-0.207214190844756	-0.356223726363059
TMEM179	-1.05246775111823	0.838424086969564	0.209372474339411	8.29852631119415	-0.790438901559804	1.00590429757724	-0.785799308605804	0.431985071716177	0.704725095964196	-3.17109781135261	-1.92549611551855
INF2	0.0698790673916529	0.0514662990077658	0.174538708656845	418.332338346175	0.0997121614697613	0.0861671134812423	1.15719509963006	0.247192659388385	0.546798768313954	0.0984315701739305	0.035716753832039
ADSS1	-0.191398216728791	0.137215933711135	0.163055424893681	11.0670411539757	-0.339947015295555	0.252326807404015	-1.34724890626166	0.177900081640587	0.461857186238798	-0.662700143364871	-0.932956173059231
SIVA1	-0.156037702859111	0.0868085608895671	0.0722575303532116	47.1996002043767	-0.249151903487588	0.148293423569966	-1.68012779993602	0.0929324530610667	0.330339351476534	-0.559690773056064	-0.732913113911642
AKT1	0.0760040243253229	0.0876395346782161	0.385813559983885	41.541240749695	0.113614239809141	0.169654952891061	0.66967829628938	0.503062890130381	0.752018057338196	0.116274296080889	0.0663463133330038
LINC00638	0.114847865789221	0.160135429527269	0.473255570058238	6.63003058243761	0.193499817897343	0.29059953598796	0.665864166780224	0.505497926190535	0.753594754245012	0.229431012759776	0.242353095023371
ENSG00000258811	0.32281075468604	0.245007092955567	0.187652064249754	3.22331807274933	0.607704922005519	0.365778095706959	1.66140326372189	0.0966324827627776	0.337469658471003	0.835251570453372	1.15494469263704
CEP170B	1.07735212441845	0.575340110581683	0.0611307914306034	3.37604524208087	1.09133040400501	0.74793876150333	1.45911732373847	0.144532818914633	0.413990514613467	3.03332006161083	2.22048576609838
CDCA4	0.0839441582425429	0.13374607267475	0.530240910051278	6.50994752003984	0.124593308167304	0.27268891245452	0.456906395811321	0.647738326690704	0.839612647304056	0.139404847802926	0.0905357920089328
NUDT14	0.211526842444522	0.374425913098761	0.572116996836283	3.47360248902923	1.11798224111112	0.613282357291365	1.82294864318097	0.0683111695877988	0.279179457463551	0.511068336924955	2.27920605313196
BRF1	0.0336504365255009	0.0489291771114697	0.4916180158217	192.172909121878	0.0524552999226441	0.0804231744438955	0.652241101962939	0.514245648723568	0.758860876677096	-0.00710672789566954	-0.0684012648735646
BTBD6	-0.00468654386828231	0.129935064623163	0.971227855993659	10.9234136385086	-0.0262300884671466	0.266575343271735	-0.0983965288958057	0.921617430846303	0.966691079746839	-0.118786898168614	-0.241763745411075
PACS2	0.106979594129436	0.041367782308096	0.00970798457910041	789.214120972529	0.163306103479576	0.0669637148672541	2.43872526790526	0.0147391689942916	0.117825428495039	0.2065098043158	0.175829216381826
MTA1-DT	0.0723274605354615	0.224362268969173	0.747173097757142	3.78796661077772	0.316033427970071	0.400676000684517	0.788750580095035	0.430257799032437	0.703776100259337	0.105564029757002	0.512323556199622
TEDC1	0.0347755249547823	0.119642014947483	0.771308957230547	21.4909206077388	0.0253137304857067	0.217121348220369	0.116587938925353	0.9071865958819	0.960302477639559	-0.00382921187683767	-0.128200547809798
TMEM121	-0.0538903165200241	0.118978326416725	0.650590292358232	28.2823742999665	-0.0436232506289252	0.197475274467077	-0.220904874023598	0.825166502248331	0.928634623277034	-0.262123322982835	-0.280084986475805
HERC2P3	-0.399165650251761	0.338124830153377	0.237790491574423	75.5781746535569	-0.564703994910873	0.506229631719318	-1.11550956231653	0.264632123051788	0.56524693310033	-1.26795131637537	-1.42814884226496
ENSG00000260409	0.766256048125386	0.698903908160859	0.272917656748584	8.9497852682018	1.06088947820999	0.692072768380883	1.53291608437644	0.125296532288603	0.385192113131659	2.12706029845827	2.15341722245035
ENSG00000247765	0.603375635396442	0.329938624169179	0.0674368973932141	5.20840836643709	0.981154875384482	0.529946722784113	1.85142172448942	0.0641089061104964	0.27002184834083	1.65257034017648	1.97774307489418
ENSG00000291003	0.253141382079143	0.0850007130002274	0.00290032890717367	146.156617561342	0.360000944062159	0.144080022574919	2.4986180431431	0.0124678611317467	0.10704297726022	0.632296425952498	0.609194370575448
ENSG00000290399	-0.0857670513622264	0.136994963090978	0.531275660293137	21.5002918176853	-0.0488526164654793	0.20826881237606	-0.234565204017531	0.814546219251814	0.924298316969104	-0.354984031842939	-0.291606513554913
ENSG00000274253	0.273391289426467	0.430565904765085	0.525455771914892	19.7831036389637	0.891627977255104	0.537723510317485	1.65815323330137	0.0972865414858218	0.338390964615974	0.691286807493533	1.78049418978158
NIPA1	-0.166451564613692	0.0667736530863508	0.012674982334757	227.749004513387	-0.242677210010039	0.105625736412731	-2.29751969786776	0.021589140695783	0.148297075021686	-0.590027587327932	-0.718647836139518
NIPA2	-0.36509094827861	0.0901012523858617	5.07800420550257e-05	53.4383874485219	-0.521021244562649	0.137582901784136	-3.78696217194284	0.000152500305972726	0.0072092442184811	-1.1686876686057	-1.33190543402817
CYFIP1	0.416981434286269	0.235054557881344	0.0760669162066655	23.9083847079664	0.731606415718892	0.364913514677481	2.00487618652738	0.0449762851020948	0.221960300867084	1.10958192783796	1.42792892429701
TUBGCP5	-0.0891155876591599	0.0557928618442304	0.110208237801342	122.148402044393	-0.120622002667279	0.0888959837889858	-1.35688922632997	0.174816410598178	0.458689287131132	-0.364738715179119	-0.449731409081423
HERC2P7	0.27018711996615	0.0915117004941024	0.0031522518779622	54.965558168062	0.38652236663444	0.146554515014901	2.6373965114288	0.00835451130508541	0.0862421926808571	0.681952681872894	0.6676273236129
MKRN3	0.0751859453783681	0.0620519763292586	0.225642262133368	495.953803324587	0.125554295522434	0.10261110074345	1.22359369125517	0.221105540689515	0.517023600143423	0.113891135092356	0.092653073947293
NDN	-0.257759783874803	0.175213907593589	0.141260055835785	29.4879675253492	-0.402906074492973	0.276616117263977	-1.45655314114787	0.145239770512209	0.414872847360508	-0.856019258285247	-1.07166983893965
PWRN1	-0.12761836880914	0.313477232591185	0.683930355732372	681.943880840501	-0.14126485352714	0.501977276954385	-0.281416829033033	0.778390711774351	0.907866521874382	-0.476901882717191	-0.495212481281299
NPAP1	-1.13859945084	0.590588227101816	0.0538666372531429	4.30578235767552	-0.370147410009204	0.603752704510896	-0.613077849993339	0.539824865347264	0.77501267859525	-3.42200966700792	-0.999494769969166
SNRPN	0.861443827581341	0.441687332782437	0.0511347033443309	16.5940968403042	1.23665976525686	0.608724979000654	2.03155744863155	0.0421984781140326	0.214327315715861	2.40435358834055	2.54068064696679
SNHG14	0.160092000815924	0.0689668707274618	0.0202712808949995	1027.45704595562	0.231092087478221	0.114381695245295	2.02035900047325	0.0433461629378621	0.217261403559002	0.361232543598486	0.325177736763608
UBE3A	-0.176405306755697	0.035190117446121	5.36096893288652e-07	335.848662259571	-0.250449157864448	0.0608524241988317	-4.11568086500745	3.86038141315713e-05	0.00304309531611493	-0.619024018602744	-0.735771271458588
LINC02250	0.332301440460905	0.177152083919991	0.0606830880668609	5.3427426078734	0.567469651876637	0.328828657599169	1.72573052488741	0.0843959037898736	0.314815219328219	0.862899063616808	1.06629689693594
HERC2	-0.00777179019569181	0.0305269087597252	0.79904118807582	397.964113053037	-0.0120899817533123	0.0531693907001933	-0.227386125627885	0.820123507896998	0.926748994243745	-0.127774586599989	-0.210609753225996
ENSG00000291259	0.0764850485192036	0.072326769483923	0.290286672387703	96.7199520351752	0.111211508976673	0.118970585502232	0.934781555518079	0.349900886865845	0.645300759826025	0.117675576602365	0.0610525302596201
GOLGA8M	-0.985932999128923	0.294331810425473	0.000808894708116565	5.02512799032227	-0.602859690858069	0.451792733460718	-1.33437226012951	0.182081886517674	0.467119576950407	-2.97727418844571	-1.51221484525999
ENSG00000290879	-0.214339506969027	0.238552299316538	0.368918450932349	11.2412274828835	0.324971353380716	0.341678652195393	0.95110230414652	0.341552445190777	0.637602494793141	-0.72953084244429	0.5320159152482
ENSG00000291258	0.0333977133400992	0.12377516574779	0.78729439616179	51.1147128206328	0.0520411763789343	0.198248580300625	0.262504661067529	0.792932392315226	0.914888571941042	-0.00784294050520932	-0.0693136767743722
GOLGA6L7	0.141966879236724	0.178127829177576	0.425454293768283	8.27696294329232	0.318868044660391	0.276407419026876	1.15361608520857	0.248657600794562	0.54876727033623	0.308431914978526	0.518568885743812
ENSG00000289209	0.301580915945746	0.271422807851473	0.266520496735068	4.58929218475843	0.485258142501988	0.434323592985704	1.11727327351973	0.263877499297428	0.564981959035755	0.773406532554464	0.885165539696924
APBA2	0.178855458951742	0.112876571370878	0.113074881912596	274.094454215326	0.26140873579877	0.17955033157496	1.45590784213971	0.145418097492368	0.414968934242286	0.415892722308264	0.391972467805637
NSMCE3	0.0579882203033822	0.0687740106454787	0.399133067115311	32.6634127047242	0.0789301828685802	0.128774163030441	0.612934932063364	0.539919364491462	0.77501267859525	0.063792122469203	-0.0100708496164009
TJP1	-0.0684988873763549	0.0185169022446684	0.000216226630217362	3380.51852872559	-0.0841719627691525	0.0389051794813894	-2.16351560103757	0.030501545121599	0.18144603576977	-0.30467982231902	-0.369423368900862
ENSG00000259644	-0.120771146076721	0.0629332530268686	0.0549798425006126	30.256162992803	-0.139164840398053	0.134296180564837	-1.03625315189709	0.300084055804893	0.600288630521167	-0.456955110884913	-0.490585656750469
ENSG00000259523	0.0477037828790444	0.132025508105518	0.717858397056783	10.0367258604328	0.0848776502005081	0.238259256574293	0.356240724582475	0.72166029598657	0.880291174037929	0.0338323366197745	0.00303282453045783
ENSG00000259647	0.153395165698318	0.167406528120582	0.359507801520555	8.89952935908037	0.252886427446866	0.296104784619741	0.854043705412001	0.393080773618616	0.67789076953196	0.341723868722641	0.373195811223953
GOLGA8R	-0.36236700115755	0.132016254889574	0.00605355099661002	7.48121044643394	-0.462864220508944	0.243372616321027	-1.901874695296	0.057187538088061	0.253992617943992	-1.16075248760893	-1.20377178485961
ENSG00000289397	-0.191193220034941	0.117553256449916	0.103856265351772	11.9274903813261	-0.226448808936448	0.208437228672589	-1.08641249156191	0.277296537459501	0.579312394939131	-0.662102963685109	-0.682892838638097
LINC02256	-0.104464610698541	0.0851314589797308	0.219785902309212	200.276307559542	-0.147943162026881	0.134185518648705	-1.10252703508337	0.270232611758473	0.570928142864804	-0.40945223953482	-0.509926371000881
ENSG00000290876	-0.0297351111917406	0.0832996704341868	0.721117609354352	56.081610743111	-0.0215842753272864	0.142631523558729	-0.151328926374393	0.879716252087395	0.951020517908974	-0.191756345293635	-0.231527922642429
ENSG00000270055	0.133560305292454	0.0843869034707765	0.113486742209178	45.6923104774515	0.189763998967953	0.150052485554349	1.26465082045723	0.205996526713823	0.499159434429019	0.283942568142528	0.234122204260913
GOLGA8Q	-0.145206472722143	0.172658707549978	0.400346313156206	4.59874806750792	-0.123732259450485	0.301306457776554	-0.41065253086027	0.681327338896942	0.857178405228025	-0.528138115190549	-0.456584038801875
ARHGAP11B-DT	-0.0437559422316262	0.119151170010798	0.713447099967473	12.5797208864416	-0.0592345411260879	0.223402818154658	-0.265146794545272	0.790896380105261	0.914246656906236	-0.232600688844399	-0.314480343737979
ENSG00000290886	0.360849455802574	0.166610199710267	0.0303241400697735	20.1373743826441	0.563777218120663	0.264571268461687	2.13090870145752	0.0330966643951458	0.189198982450761	0.946062817818724	1.05816159394951
FAN1	0.0382402339633815	0.0381872558582147	0.316639589880106	218.501695132931	0.0801076510497834	0.0680894808558147	1.17650553423102	0.239392922225479	0.539420829490338	0.00626389634535587	-0.00747660932827813
MTMR10	-0.0165731519798397	0.031432704340199	0.598014278224491	480.795337929202	-0.0278487831956675	0.0553769806342725	-0.502894575989793	0.615038394802387	0.822265006023979	-0.153413997231475	-0.245330111913318
TRPM1	-1.60584408746194	0.604154463372429	0.00786053047540857	17.0595431283912	-1.05293287752481	0.72464103355131	-1.45304064878111	0.14621246822547	0.416486568910464	-4.7831487040699	-2.50383229369202
KLF13	-0.0904649656377191	0.0462015312849556	0.0502240004174515	421.20411365668	-0.148680680347632	0.0799514490907272	-1.85963709274253	0.0629368876975707	0.267595229751915	-0.368669613253514	-0.511551297917349
OTUD7A	0.280153602672532	0.07858776628057	0.000364064266028277	2586.52430820499	0.423024242271853	0.131574719815784	3.21508754009982	0.00130404747867935	0.0284784650121664	0.71098622792264	0.748049570160449
LINC02256.1	-0.141136146046585	0.0881718997935769	0.109444924165699	47.3654560996803	-0.194138202751538	0.143718648302171	-1.35082124028442	0.17675270237882	0.460337736001094	-0.51628077088425	-0.61170494784269
ENSG00000276724	0.0592386130575974	0.176279966576723	0.736834315883708	6.54993469100808	0.171371422965124	0.28180911652342	0.608111707240962	0.543113388070519	0.777209441175373	0.0674346648464179	0.19359901864061
ARHGAP11A-DT	0.0045301984728799	0.0881853194935287	0.959029617980349	15.1796008648048	-0.0250268700480851	0.173603776313847	-0.144160862047382	0.885373445615484	0.95281147011817	-0.0919374347145289	-0.239112771271841
GOLGA8N	0.226520440816329	0.137109034987482	0.0985102958394195	12.3468083361162	0.354294242713366	0.235834357927468	1.50230121610325	0.133019334735338	0.396689867152258	0.55474646707417	0.596621160710706
ENSG00000285948	-0.199839337397976	0.151867144922643	0.18821344113972	9.25467720539501	-0.213163603063779	0.267938358590223	-0.795569563780844	0.426282263051528	0.701789908380899	-0.687290128907445	-0.653622394764476
SCG5	-0.010687076757739	0.152551789559361	0.944149564460946	80.2174544136371	-0.0283195716196674	0.241053123877174	-0.117482699100375	0.906477553215499	0.960246675375488	-0.136267162079321	-0.246367369918434
GREM1	-0.123706871924573	0.129587113852551	0.339768254651089	341.128341779421	-0.173272134116315	0.197634238638386	-0.876731356419236	0.380632571051152	0.668525545386497	-0.46550722842769	-0.565732074203833
FMN1	1.90332802119862	2.75583832428713	0.489783628707883	81.7585061404561	3.58262854086595	2.41888265265799	1.48110886525611	0.138577565872585	0.404910188013433	5.43948580148521	7.70940351312864
ENSG00000259408	0.177545662409961	0.426751122501819	0.677380518520533	4.77797624451317	1.26846909662523	0.573876682783441	2.21035134320644	0.0270807878792313	0.168083323843263	0.412077129653171	2.61076411103946
AVEN	0.320771708956783	0.168330495756036	0.056701261137771	181.299492069159	0.456041341598915	0.277187763488625	1.64524341139478	0.09991962443438	0.342618093460618	0.829311588433435	0.820794032081864
CHRM5	0.16421802490314	0.554627480461553	0.767163589167887	460.093442209586	0.65410147122212	0.745507058093491	0.877391386333584	0.380274090116639	0.668370139788885	0.373252141070105	1.25716724024302
EMC7	0.0383683707498649	0.0509295119691971	0.451232272505449	54.5798263003155	0.018676750662327	0.099069588298029	0.188521533027291	0.850467837222305	0.939773372994972	0.00663717400013474	-0.142823380701703
PGBD4	0.195123498032974	0.115772208933657	0.0919097298146104	17.1997280432539	0.27052005193579	0.198720092310405	1.36131202834402	0.173415103398162	0.457628363621967	0.46328344938007	0.412046847544991
KATNBL1	-0.0356807988671275	0.0399590503031542	0.37189246119321	314.520923118578	-0.0385807474888909	0.0724761767625722	-0.532323160688777	0.594502193811577	0.81071102439989	-0.209076838591658	-0.268975162017114
EMC4	-0.0389660790384467	0.0845660514866668	0.644958710485291	33.4088957239063	-0.0577577802758928	0.167309161082854	-0.345215885980627	0.729932076764862	0.884426166660433	-0.218647249332373	-0.311226691066377
SLC12A6	0.0331010855327268	0.0454556920736433	0.466487792041397	212.365728400432	0.0545361898084032	0.0853141843536467	0.639239420989343	0.522667190774981	0.764575094395827	-0.0087070524852026	-0.0638165733609099
NOP10	-0.102433094922771	0.126197773750109	0.416971244139393	17.1913698443499	-0.133269562894448	0.217280001033689	-0.613354023658093	0.539642279284118	0.77501267859525	-0.403534193162367	-0.477596969112313
LPCAT4	1.53557985232208	0.366567303327794	2.80087340207166e-05	10.6083174524197	2.02912567596638	0.536362551007398	3.78312332237826	0.000154872631097407	0.00724754747621231	4.36819177426037	4.28667007185784
GOLGA8A	0.462066309563569	0.423681380817153	0.275449557505574	38.4408281632712	0.670531285914991	0.64108271460954	1.04593568136272	0.295590729024645	0.596191430228311	1.24091951614003	1.29336599948175
GOLGA8B	2.29166624628433	0.627467859978622	0.000259957862244287	8.60259823392408	2.22154609488042	0.718904095875036	3.09018422294062	0.00200032382517194	0.0369972064076031	6.57076110422392	4.71061766634328
AQR	0.177591068974655	0.0371050805644192	1.69997606965283e-06	163.025435327089	0.260091066614705	0.0669452935605177	3.88512848001161	0.000102275786160631	0.00545439002677275	0.412209404360892	0.389069331620484
ZNF770	-0.237503153835989	0.140793896484318	0.0916254098446249	42.4452400785472	-0.213163831719371	0.211852287909913	-1.00619084090334	0.31432377717988	0.613230493820575	-0.797009292746658	-0.653622898546709
ENSG00000289289	0.490685814948197	0.178829072429394	0.00607174188595232	3.62954677400789	0.67516010481856	0.371919071410599	1.81534144580928	0.0694714534579569	0.281469197710365	1.3242915293151	1.30356437993717
ENSG00000259336	-0.0635201674190363	0.106443884367701	0.550675688517271	103.430028104041	-0.0957192817037321	0.176279633138684	-0.542996828388152	0.587131986142545	0.806231141730568	-0.290176220656516	-0.394864837704951
DPH6	-0.124632763178567	0.0544713431299756	0.0221350301340082	358.772951999797	-0.171914623722173	0.0935230119218228	-1.83820666368058	0.0660319582490873	0.273882131837309	-0.4682044594521	-0.562741158430271
DPH6-DT	0.0543862740435032	0.0868091043364097	0.530984240793788	378.767325181594	0.090688913365082	0.139012150184934	0.652381200092469	0.514155289162834	0.758856439417614	0.0532992258590537	0.0158364087521696
LINC02853	0.487758575198362	0.309729469682401	0.115305146345704	10.6411485735989	0.586590326086422	0.514584696700959	1.13992959729875	0.25431563316486	0.555159211367664	1.31576413278221	1.10842425473885
CDIN1	0.0594457621586381	0.0448144549926116	0.184678658490409	350.804675216858	0.090676490917549	0.0777200279145186	1.16670687531508	0.243328765341513	0.543579785085818	0.0680381147435794	0.015809039168531
ENSG00000261191	0.198887051463069	0.118747316521988	0.093958528766589	10.9431400857668	0.27859635386891	0.242425666719491	1.14920320789	0.250472198429633	0.550968010429766	0.474247126842065	0.429840846727657
MEIS2	-0.0411599696278636	0.0248356795642401	0.0974604818299222	986.233209902847	-0.046510769896828	0.049565318646112	-0.938373265163634	0.3480526201823	0.643582999762579	-0.225038312793021	-0.286446872883529
ENSG00000259460	-0.302263829607119	0.125111387889766	0.0156938814220579	27.1522889249131	-0.368827510360125	0.20277922140261	-1.81886244462805	0.0689324186862097	0.280119918131654	-0.985664821242156	-0.996586719543191
ENSG00000288808	-0.210817620209955	0.12439910686808	0.090134704771287	9.62439359297543	-0.227478373035752	0.220971777515121	-1.02944536896883	0.303270439018957	0.60224159892273	-0.719271168654256	-0.685161211328125
ENSG00000274444	0.0209517258059623	0.174240455794022	0.904288243191459	7.70627758898382	0.103285263440835	0.300406825588683	0.343817964982769	0.730983188869568	0.885166193362159	-0.0440995781628988	0.0435891407337869
ENSG00000259434	0.146449875619453	0.246135324523175	0.551845215781999	8.25572987463014	0.441846210700215	0.36972208481367	1.19507659631123	0.232057104964934	0.530431661387516	0.32149141508035	0.789518808631705
LINC02345	0.29568174519343	0.190535061159214	0.120698231357496	9.95099665118151	0.422183096846054	0.320550431979532	1.3170567084839	0.187819616739971	0.4747614845701	0.756221548569792	0.74619632827535
LINC01852	0.114670584156144	0.179149362434175	0.522118194867195	7.84049857823064	0.143176959701758	0.327794852754868	0.436788309817754	0.662264877763453	0.845695744012046	0.228914570338778	0.131479962119628
LINC02895	-0.0800259089394512	0.105364087838651	0.447542820602117	85.6356125914666	-0.123693828578928	0.180713118917242	-0.684476198075987	0.493674514337281	0.745696896797403	-0.338259403122814	-0.45649936652207
SPRED1	-0.00372771230686453	0.0763981618709267	0.961084085531323	363.85892975003	0.00168502559263232	0.128226201402866	0.0131410396174666	0.989515269139843	0.995050452444944	-0.115993708122285	-0.180260161112586
FAM98B	-0.0162175126684576	0.0720327674941966	0.821869765921967	68.036846741868	-0.0185531846971652	0.133811353639627	-0.138651797418712	0.889725310154461	0.954021935348624	-0.152377977742122	-0.224849714640599
ENSG00000286786	-0.0474606648714447	0.143733918048114	0.74125029170729	10.630336265119	0.146822496387881	0.241847196073849	0.607087858661998	0.543792607196547	0.777879361735497	-0.243392985237572	0.139511939793374
ENSG00000261136	-0.0977975164363523	0.193224819888159	0.612763072490976	5.29969328976199	-0.0426480740003825	0.313512597409761	-0.136033047324862	0.891795155799817	0.955310928915468	-0.390030203297772	-0.277936442219419
EIF2AK4	0.129014695198465	0.0829185983660867	0.119727146649955	121.522641466267	0.195180808686936	0.141497875241788	1.3793903855688	0.167774421987312	0.449565630458729	0.270700666874442	0.246056714450157
SRP14	-0.353385313528904	0.0971698017577119	0.000276066180551772	125.799933855863	-0.548515201411661	0.162763898973316	-3.37000529522573	0.000751667392345046	0.0203312262141156	-1.13458776640756	-1.39248110959737
SRP14-DT	-0.105308220147104	0.068949146514327	0.126678539900012	60.9382657592633	-0.115132940859786	0.120630817293085	-0.954423947738482	0.339869088995097	0.636434227753649	-0.4119097739022	-0.437637710489549
CCDC9B	-0.0804570848795821	0.0986156385137419	0.414577137606217	29.0210841667822	-0.120266990045537	0.168083109468404	-0.715520973082338	0.474287185994032	0.733219567801377	-0.339515469769608	-0.448949232492012
KNSTRN	0.0992232769363615	0.108207793575903	0.359158474768879	17.9641496229429	0.138088835519148	0.189619403005352	0.728242117265027	0.466465388075313	0.728054934184483	0.18391473251004	0.120269623737481
IVD	-0.0936267287044554	0.0530984368177577	0.0778554450714908	164.228074774252	-0.136423939960552	0.0869560863015267	-1.56888316577971	0.116675165108983	0.371550790423746	-0.377880204020675	-0.484546806228469
BAHD1	-0.133276306049999	0.0877227536828913	0.128689505384321	40.1501675359877	-0.225499321550616	0.152003050870914	-1.48351839162832	0.137936733719117	0.404159290748062	-0.493384124875085	-0.680800893846117
CHST14	0.60012688837468	0.160209576951931	0.000179757869511585	4.92552064010018	0.914684518357829	0.31047915761355	2.94604161319044	0.00321869094791496	0.0494886486041142	1.6431063548329	1.83129319122239
ENSG00000259536	0.195297962175606	0.183169611098317	0.286327017428068	8.09321437696377	0.251711231761874	0.303751235163891	0.828675582590017	0.40728800614677	0.68828002564829	0.463791684117275	0.370606577781298
CCDC32	0.127412224791627	0.1136543303176	0.262266438433389	64.5053686714309	0.167860614824507	0.176523679470627	0.950924064850112	0.341642924628551	0.637649829317482	0.266032480542218	0.18586387974883
RAD51-AS1	0.0370879508750619	0.0456901382711053	0.416947895932486	183.832132973407	0.0670603330387856	0.0809059729090742	0.828867519016811	0.407179376787743	0.688265865145085	0.00290715905972872	-0.0362229301006083
RMDN3	-0.230678066485799	0.0553909084014743	3.11970739578856e-05	77.5452175642415	-0.373258646509842	0.10772457859943	-3.46493484924913	0.000530359945843588	0.0160534619336352	-0.777127003907849	-1.00634955823834
DNAJC17	-0.0673099616829492	0.0534872047631917	0.208235892065157	109.733723390198	-0.0951414126957995	0.0915085517020001	-1.03969968845786	0.298479445393774	0.598705334678136	-0.301216340779327	-0.393591655902191
ZFYVE19	0.130688842978576	0.110203404236162	0.235666717900118	31.7000839049176	0.208545609068154	0.185500868917643	1.12422982320768	0.260915540622271	0.562632531350629	0.275577657895236	0.275502523810578
VPS18	-0.253576955334261	0.164350086807412	0.122853259559206	15.5231771661191	-0.364426476298254	0.263163218756245	-1.38479259381534	0.166115896220158	0.447241860600607	-0.843834182704647	-0.986890202851726
INO80	0.0522416919589972	0.0390476699227102	0.180930587075937	252.822480487676	0.0755869478856554	0.0696492814605701	1.08525093583983	0.277810530089837	0.579893093182425	0.0470518039207111	-0.0174367852941719
ENSG00000259617	-0.0525111849756421	0.120198880697061	0.66220623332339	9.69835465105468	-0.0486856568784584	0.231153668253812	-0.210620308326668	0.833183564025873	0.931432887979002	-0.258105749242719	-0.291238662181897
ENSG00000259463	-0.12401747228927	0.20706272183751	0.549215067984992	4.51601398123376	-0.0539782057529605	0.369385337153319	-0.146129800844141	0.883818921254953	0.951923060777435	-0.466412044124175	-0.302899396404933
CHP1	-0.130687952272791	0.0645397762760807	0.0428754705784323	82.2663858623881	-0.211170389540628	0.122050563451877	-1.73018774816136	0.0835967366028083	0.313163785072934	-0.485843943368978	-0.64923087497045
OIP5-AS1	0.0851925518419799	0.0967989936545672	0.378806496008078	171.665295665178	0.098411744624114	0.158261403832815	0.621830353078851	0.534053425353819	0.771368684301507	0.143041566405192	0.0328516286200062
OIP5	-0.0495947807142227	0.136451134220516	0.716259911673926	8.65981776994132	-0.0276898668401361	0.226954723237758	-0.122006127235908	0.902894165693462	0.958310745800726	-0.249609917772569	-0.244979981677493
NUSAP1	-0.117711319246414	0.230324740031296	0.609304308612525	4.66306741962322	0.242254236994515	0.371356133147347	0.652350171091408	0.514175301329837	0.758856439417614	-0.448041472463097	0.349770586438433
NDUFAF1	-0.235854140722591	0.1122419176358	0.0356144840756935	29.4237164383659	-0.327830431146919	0.174384886370945	-1.87992456209519	0.0601183598671877	0.260342168860815	-0.792205521990719	-0.906260478640805
RPAP1	-0.0623114644923231	0.0593492524932369	0.293758789965374	48.1010762076737	-0.0922817843865231	0.105766513513545	-0.872504740119898	0.382933083382598	0.670087438525982	-0.286655125690815	-0.387291219858645
TYRO3	0.0295427414204756	0.0568803399870606	0.603492950862839	307.440052404772	0.0384053135749657	0.0927836965026584	0.41392308156062	0.678930439365039	0.855487211245894	-0.0190729308685295	-0.0993567006234086
ENSG00000260926	-0.263871679743243	0.163596798146792	0.106757729571159	12.2600253978748	-0.360743974036279	0.265162518979974	-1.36046367120054	0.173683241595677	0.457728470144091	-0.873823935760279	-0.978776781290427
MGA	0.00416513329559094	0.0393872646534493	0.91578211740152	457.462577279925	0.0189117101348435	0.0622315933548883	0.303892430119789	0.761209845121304	0.899908663773701	-0.0930009128690829	-0.142305709532826
MAPKBP1	0.151031841307548	0.0613289390369231	0.0137913658233219	200.62288001191	0.224478066238437	0.0995009952846248	2.25603840038295	0.0240682263366783	0.15705609757812	0.334839224505481	0.310605487049638
JMJD7	-0.611537504634806	0.234589968631665	0.00913831977826689	5.68056430665458	-0.590744341233937	0.360626796397648	-1.63810439805074	0.101399917702005	0.345556016098807	-1.88661571338995	-1.48552187079039
PLA2G4B	-0.0416551209906598	0.170903209273444	0.807435940965024	25.4065784710689	-0.0591075950200209	0.264507518595554	-0.223462816232455	0.823175319778415	0.927975190000481	-0.22648074743289	-0.314200651506769
EHD4	0.0875126226209273	0.0987133724016245	0.375330595556709	14.3804485464285	0.167786596851235	0.190827792659093	0.879256603627856	0.379262159859998	0.667506444690928	0.149800207721662	0.185700800685316
VPS39	-0.193043375148443	0.0438460399251795	1.06884805079783e-05	137.833970517009	-0.306925863033167	0.0810882891084749	-3.7850824873439	0.000153657603240831	0.00721358831010538	-0.667492684940798	-0.860202781564792
VPS39-DT	0.315446894280678	0.151632964619342	0.0374951002547504	6.27731100253888	0.393802958626357	0.285493929102764	1.37937419497494	0.167779411265981	0.449565630458729	0.813799771811704	0.683668186005897
TMEM87A	-0.0145582425761342	0.0324020481233233	0.653215205378503	679.551757008404	-0.00900249794626297	0.0553018659074711	-0.162788321850217	0.870685103427916	0.947983682462563	-0.147544327190198	-0.203807297746487
GANC	-0.0861122572631513	0.0563527810461688	0.126489594519028	334.760341772343	-0.114660637265029	0.0944916466965641	-1.21344733924717	0.224958836499444	0.522084924983543	-0.355989657570332	-0.436597114205672
CAPN3	-0.210752521293795	0.0627602839229876	0.000784928301892644	879.804876102169	-0.282285893418338	0.101542130915935	-2.77998788160196	0.00543609270326888	0.0660621950032041	-0.719081527791397	-0.805915113419406
SNAP23	0.00343924741069198	0.0394811374165194	0.930583160103108	232.534124201049	0.016151691402153	0.0740390585352902	0.218150956018091	0.827311496174675	0.929282336633415	-0.0951155045346641	-0.148386682171087
ENSG00000261684	-0.121516040761536	0.0682278626176757	0.0749071414680584	114.995912522111	-0.173394801043204	0.112625745427078	-1.53956628997827	0.123666107752214	0.383055703798149	-0.459125077438903	-0.566002338393419
LRRC57	0.0707861392758518	0.202349957686714	0.726473502541819	16.5011772254045	0.204319488832579	0.284802382783974	0.717407933302151	0.473122425939777	0.73248998856638	0.101073978142336	0.266191383558469
HAUS2	-0.0292447783949938	0.0848069526371459	0.730215113251337	36.0617744576926	-0.064993727130619	0.151551577026516	-0.428855498608553	0.668028387347776	0.848345134447552	-0.190327947708102	-0.327169189685799
STARD9	-0.11326689061839	0.039424575596963	0.00406591343916635	475.05017992592	-0.155401042190586	0.0689327774842108	-2.25438532817252	0.024171937485266	0.157523665106236	-0.435094324804483	-0.526357841076705
CDAN1	-0.0713464856326535	0.089053635976388	0.423037239558453	27.5016661706544	-0.0860144872344123	0.156452384471044	-0.549780609130517	0.582469860155606	0.802731692380473	-0.312975213736544	-0.373482885137423
ENSG00000274403	0.179886263383452	0.175146261786864	0.304390750482949	4.38633769217614	0.266060920577894	0.308783095016411	0.861643415303395	0.388883772297424	0.674257314447933	0.418895577861024	0.402222328799301
TTBK2	0.125452845906803	0.067404302271419	0.0627160252615374	366.574115792912	0.184471009767029	0.111468555053573	1.6549152330751	0.0979416938204467	0.339179135523829	0.260324577487813	0.222460499894851
UBR1	0.0544932538924583	0.0361115922789926	0.131292688828428	473.407308028	0.0851757342716748	0.0613164094057927	1.3891181022682	0.164796840003474	0.445037261270406	0.0536108708458098	0.00368957408769681
ENSG00000285080	-0.0427335902045653	0.0811878855759844	0.598642082997815	51.9773915331824	-0.0545006289646427	0.138523495299316	-0.393439602768323	0.693994824381672	0.863985946157084	-0.229622456148755	-0.30405041803323
TMEM62	0.134393506087608	0.0608060933794445	0.0270914235987832	89.5923538399862	0.224616680479046	0.1029960172144	2.18082879856874	0.0291960816517879	0.176417898175262	0.286369780868169	0.310910886934948
CCNDBP1	-0.122947317341096	0.0786388383304379	0.117948504448339	74.6556214604091	-0.180596144131578	0.135277500226604	-1.33500503652906	0.181874698042543	0.466994412793088	-0.463294555850378	-0.581868596749007
LCMT2	0.124874228695874	0.131019590784851	0.340541506883797	8.03611199638819	0.223927255044966	0.232351530464958	0.963743404645824	0.335174587338703	0.631251896251414	0.258638996934111	0.309391919997839
ADAL	0.00536354715410189	0.0858127306456904	0.950162328168435	43.5681027790533	-0.00463262751927689	0.151971364877244	-0.0304835553922867	0.975681408182786	0.990603280659729	-0.0895097911792364	-0.194179441897355
ZSCAN29	0.120192887246688	0.0763607540181445	0.115484238981916	28.2588523637673	0.197404632995619	0.145360420547425	1.35803564857749	0.174452372749652	0.45844602571568	0.245001694131941	0.250956324229333
TUBGCP4	-0.216046412782492	0.119435871775032	0.0704680179331383	44.5480852594446	-0.327757803536714	0.182646812489918	-1.79448958932588	0.0727350588076202	0.28970210804732	-0.734503261501025	-0.906100462875255
TP53BP1	-0.167404986619879	0.061265114686613	0.00628617115136953	137.576998073845	-0.262035216302038	0.104145481942242	-2.51604977398213	0.011867842113261	0.104818815429414	-0.592805018698355	-0.761298092530412
MAP1A	-0.307422254326376	0.125236435581972	0.0140988501843569	169.668561176698	-0.460506803585136	0.188797832704587	-2.43915301880447	0.0147217329839491	0.117813825144622	-1.00069192418739	-1.19857783902117
PPIP5K1	0.177005222971176	0.267279773579259	0.507812949889436	14.6459131822086	0.498602646088556	0.396254582898621	1.25828865483714	0.208287382654184	0.501447706631607	0.410502765477229	0.914566630428647
CATSPER2	0.134417504657875	0.154346522262975	0.383818951600529	59.7098775970869	0.202542821081917	0.248466861446916	0.815170360757301	0.414974801050576	0.694048753118589	0.286439691549349	0.262276965206488
CATSPER2P1	-0.231568014659551	0.0982677373834419	0.0184480213890053	34.8304318743654	-0.336070085994962	0.159209027681087	-2.11087330216065	0.0347832034084493	0.193998941144136	-0.77971952847702	-0.924414382846671
PDIA3	-0.199222312105926	0.0529654372884328	0.000168989002781944	172.799720571239	-0.298146985892856	0.0941232192925914	-3.16762418597303	0.00153690053730277	0.0318376837229292	-0.685492661058618	-0.84086084339148
SERF2	-0.0517557001326541	0.0683464592345119	0.448897086239243	200.078759591982	-0.0852568044528215	0.112913953458383	-0.755059953544581	0.450213010124108	0.718090238286029	-0.255904932302082	-0.371813531154871
HYPK	-0.241629510206475	0.112491129523284	0.0317147695792462	11.2135081381829	-0.363668294844457	0.216477806519941	-1.67993338758704	0.0929702768660467	0.330390873439908	-0.809029858198846	-0.985219750176617
MFAP1	-0.188897037832409	0.0797978969061565	0.0179235742634291	37.6481465386574	-0.270916420823502	0.147014249374218	-1.84279021915689	0.0653596454133101	0.272782144121632	-0.655413912624687	-0.780865482073877
WDR76	0.147941397167994	0.25475596021869	0.561430460872352	5.5783658418616	0.457886834103698	0.378445886638255	1.20991362377094	0.226312038933358	0.523878876998461	0.325836394230918	0.824860087609958
FRMD5	-0.0786734405372591	0.0269583226387501	0.00351905054405962	8922.55474206177	-0.0996557733744211	0.0539733627689012	-1.84638807481978	0.0648358774959816	0.271577210557279	-0.334319502277882	-0.403537857875674
ENSG00000289277	0.183465913054243	0.0595376874550387	0.00205954328037407	43.8103626616618	0.267506011750943	0.115335298700625	2.31937676292239	0.020374616478292	0.143224712211017	0.429323521863006	0.405406205698041
GOLM2	0.160845498491521	0.0284061408981509	1.49314292780865e-08	648.831957228253	0.238651870118723	0.0511354053732977	4.66705736224289	3.05544049969671e-06	0.000494947784681639	0.363427571684857	0.341833722045012
CTDSPL2-DT	0.156992680876157	0.0953007559921891	0.0994883238337514	25.9407956368542	0.223067937615538	0.168318516294641	1.32527271821396	0.185080714217031	0.471509271643706	0.352203857065325	0.307498640900114
CTDSPL2	-0.0547603431247992	0.0290288009303364	0.0592391566095741	323.727624627099	-0.0754026403246604	0.0502534333378191	-1.50044753793797	0.133498513369148	0.397395312111189	-0.264657813659075	-0.350102481977367
EIF3J-DT	-0.122417982113598	0.0582410817964778	0.0355604535499942	102.561340953583	-0.170442827460296	0.101095901779435	-1.68595189775504	0.0918050646946461	0.32894955242192	-0.461752539558764	-0.559498443918387
EIF3J	-0.259183300200301	0.073798902702443	0.000444712764006209	112.567036036391	-0.417269324280663	0.129567504525607	-3.22047820407158	0.00127976923786312	0.0283259434464568	-0.860166130156348	-1.10331546797866
SPG11	-0.0632136737104734	0.026512972158582	0.0171137615007596	530.630215329677	-0.0802157161167928	0.0440435361999394	-1.82128237280147	0.0685639445348999	0.27974013462191	-0.289283368136357	-0.360706823843301
ENSG00000259659	-0.111154590895164	0.133215504514625	0.404057418968854	5.67165007083224	-0.271446869952129	0.256589716597528	-1.05790237251754	0.290099953446787	0.590902779295161	-0.428940945212918	-0.782034186691337
PATL2	-0.0844829392969885	0.154099846779928	0.583530508886392	7.5819420435951	0.0155423029216564	0.250812364231031	0.0619678498279291	0.950588434898377	0.981968583751542	-0.351243261113939	-0.149729308810566
B2M	0.0818743809479521	0.070526689776605	0.245682875738638	339.110481270699	0.112077214119977	0.111416591877065	1.00592929860609	0.314449581317522	0.613230493820575	0.133375341088713	0.0629598829985274
TRIM69	0.706823868715475	0.265730454990594	0.0078157365121446	6.02285377696915	1.09646729688255	0.473610487003811	2.31512461605126	0.0206061132297503	0.14402784026541	1.95392731176985	2.23180355342497
DUOXA1	0.0846821352483411	0.111195204412789	0.446320962571843	9.47147431408274	0.0662867871399438	0.25184320764301	0.263206571105566	0.792391366315865	0.914550667934714	0.141554662337573	-0.0379272342741928
DUOX1	-0.0649253978468826	0.0728200210550556	0.372614239543198	76.9349705659604	-0.0947808633735698	0.122958572127493	-0.770835751697685	0.440804293086394	0.711864163495458	-0.294269823539232	-0.392797280654931
ENSG00000259539	-0.0707023572386704	0.0849285959330977	0.40513142111101	42.4363168424179	-0.0954797794023276	0.139936045945595	-0.68231011357466	0.495042879343305	0.746998370805575	-0.311098791337629	-0.394337157611917
SHF	0.442687255440518	0.17797971751632	0.0128720252761533	8.96110963180365	0.584165865269423	0.333648266274399	1.75084340102338	0.079972888333731	0.305964273793804	1.18446603331586	1.10308259538123
ENSG00000259519	-0.38028824292971	0.12839170494457	0.00305709543457122	8.86421865003252	-0.741751715196518	0.29604294354401	-2.5055544520562	0.0122259571519311	0.10598880572847	-1.21295919017285	-1.8182267536833
SLC28A2-AS1	-0.320406819703432	0.174721408666875	0.0666813926410509	36.7002589427169	-0.45972411931363	0.271344928058111	-1.69424253699401	0.0902192048677645	0.326200956329585	-1.0385175029715	-1.19685340085594
SLC28A2	-0.389336567686748	0.172480840404763	0.0239909404339401	4.66555088815939	-0.390967764871875	0.324418756071656	-1.20513304966104	0.228151942986442	0.525610887846731	-1.23931803323173	-1.04536692537855
GATM	0.0526837433902846	0.0402289041061752	0.190331436044094	542.054710707724	0.0817050210746027	0.0734826346292064	1.11189564019971	0.266183023470625	0.566194979580558	0.0483395521629692	-0.00395722618096338
ENSG00000275672	0.0576063168829236	0.0687490270400273	0.402074555740428	53.3738253405091	0.0893439969318295	0.121763957005761	0.733747482661086	0.46310265350295	0.725307715181363	0.0626795925154471	0.0128732404466476
SPATA5L1	-0.0045648403082163	0.0763028663562741	0.952294791484572	52.1341502201653	0.00132017913756404	0.128613062527488	0.0102647360355165	0.991810069418538	0.995999198398983	-0.118432361265306	-0.181064003957621
SLC30A4-AS1	0.107029976270003	0.107164236604819	0.317917191998777	20.1643876456661	0.123608475249627	0.190104558031014	0.650213106565605	0.515554576085561	0.759488907334501	0.206656573466094	0.0883659726686805
SLC30A4	-0.0575810555300892	0.045227244821249	0.202964907181057	149.088313527191	-0.0859160517362507	0.083973327938801	-1.02313501018878	0.306244015685287	0.605302096435615	-0.272874883404216	-0.373266008503992
BLOC1S6	-0.210231524652166	0.0538645731835443	9.50215878421088e-05	102.745625681321	-0.336417881231752	0.0938462208060622	-3.58477814388473	0.000337364859853814	0.0118407033312026	-0.717563802789294	-0.925180657833715
SEMA6D	-0.190262655223716	0.0843823269343741	0.0241478318282959	478.76710582085	-0.275352478725445	0.135527169786411	-2.03171422497346	0.0421825949961029	0.214327315715861	-0.65939211803425	-0.790639164550721
MYEF2	0.639308206720614	0.179006207077043	0.000355036924422174	53.8006766643311	0.940952558308356	0.29049008143182	3.2391899705161	0.00119869705124831	0.027156897450983	1.75724618169057	1.88916788254529
DUT-AS1	-0.180738637382075	0.100286866868413	0.0715113635358924	13.4341455413589	-0.28108367178234	0.177096637880899	-1.58717678181657	0.112472611783055	0.364763152628759	-0.63164752460744	-0.803266335428504
DUT	-0.0545043376467879	0.0769086545028938	0.478517329503529	129.71600622899	-0.077502407696225	0.13120055124175	-0.590717088935236	0.554709995880765	0.784458593936206	-0.263912039341916	-0.354728765046377
FBN1	-0.01783370082298	0.0433337443377251	0.680674389370386	522.60986455812	-0.0261537893573379	0.0812111512902987	-0.322046774880067	0.747417259323532	0.894364625350124	-0.15708612550014	-0.241595640465418
CEP152	0.584629901887275	0.130121325510659	7.0240004001593e-06	22.2378770913536	0.874724375198592	0.226927875666895	3.85463607160625	0.000115901907274431	0.00595299656840552	1.59796179540611	1.74325156516595
SHC4	0.0674993731777047	0.0577502268542519	0.242477884038781	298.194406030013	0.110863830896027	0.101747192092706	1.08960088839616	0.275888991579723	0.577517697369596	0.0914992387205546	0.0602865133952086
EID1	0.0155711714155503	0.062656501373071	0.803734842423238	207.191185180622	0.010266537248724	0.103980915725021	0.0987348224156251	0.921348819650067	0.966593335026805	-0.0597737711825842	-0.161353065679673
SECISBP2L	-0.105137318238123	0.0251988301378333	3.01527680065023e-05	1313.8240489965	-0.151733791385789	0.0479039685020749	-3.16745764767312	0.00153778107392481	0.0318376837229292	-0.411411916374068	-0.518278022074944
COPS2	-0.0379455287301979	0.0439435935097569	0.387859671246094	149.967844044454	-0.0818740045296325	0.083604481280138	-0.979301626850513	0.327430966864435	0.624335178319766	-0.215674265257294	-0.36436042457629
GALK2	0.0924611381950968	0.0310250782661366	0.00288054180533074	289.846543962991	0.129048186549893	0.0607289429216607	2.12498654416499	0.0335877356943384	0.190722962970047	0.164215820434112	0.10035094044631
FAM227B	-0.00345928639638385	0.0460806061539931	0.940158752941498	168.444080795941	0.00141063797151981	0.0800338245372974	0.0176255224547269	0.985937595863224	0.99379584912246	-0.115211751612403	-0.180864701797945
ENSG00000275580	0.41829324339638	0.154971094997614	0.0069512774923052	7.68888895622948	0.604139956861214	0.285047582145802	2.11943547218793	0.0340536816728471	0.19196379408774	1.11340338334327	1.14709023308497
FGF7	0.00512560482543129	0.190049470112984	0.978483785171601	7.35367006680369	-0.0582058093662411	0.320561588884109	-0.181574497334065	0.855916664303196	0.941712759254621	-0.0902029454002553	-0.312213804888208
DTWD1	-0.0919770550264077	0.0448808694760231	0.0404269335098109	212.194156863806	-0.155130448668619	0.076676190500219	-2.02318930630983	0.0430536337736194	0.216457576895267	-0.373074508961576	-0.525761659687179
GABPB1	0.0831780773336076	0.0485486440781156	0.0866585538160803	88.5902411302032	0.10891532071816	0.0921308045360217	1.18218136991928	0.237133743179312	0.537286890286848	0.137173163265595	0.0559934856209243
GABPB1-IT1	-0.0348206838585812	0.0596722562638225	0.559535077081626	67.0056971491242	-0.0825918877421566	0.11132295560119	-0.741912459080216	0.458140376606074	0.723122823738757	-0.206571221570648	-0.365942090715407
GABPB1-AS1	-0.0447484148519687	0.0770565230133054	0.561427860845648	551.875603405481	-0.0558269098520466	0.120497660270454	-0.463302853571965	0.643147300670601	0.837216033131873	-0.235491879284872	-0.30697252783322
USP8	0.0341271232034249	0.031850983290341	0.28396167837731	201.124585815308	0.0537486101944446	0.0585314435514237	0.918286085789478	0.358469109897162	0.651645474040457	-0.00571808307256207	-0.0655517971208825
USP50	-0.355419826628187	0.15503250452278	0.0218739040991286	14.0851945361799	-0.418825522587729	0.25274957710874	-1.65707704589962	0.0975038992430732	0.338707144724052	-1.14051454433886	-1.10674414011515
TRPM7	0.0509859880921904	0.0362489494596266	0.159560637252016	320.892464237232	0.0758005225052528	0.0681224297768281	1.11271020064285	0.265832913119155	0.565869021269236	0.0433937896426718	-0.0169662300031456
SPPL2A	0.0460444534884592	0.0408311842881983	0.259455670760442	122.764508722708	0.0536755261941761	0.0765255949558283	0.701406192596848	0.483049558465452	0.738884875100056	0.0289985133249825	-0.0657128184214496
ENSG00000273674	-0.220254874368696	0.0758267354781864	0.00367590456647635	87.0220235246517	-0.300579833519051	0.129000601273079	-2.33006536832149	0.0198026964714234	0.141224745372643	-0.746763009183463	-0.84622098086907
AP4E1	0.148174028277717	0.0445602504355844	0.000883388899144864	144.330231613696	0.227977676665041	0.0775990126422246	2.93789403888613	0.00330449944257137	0.0501148418548813	0.326514076241287	0.318315954734763
GLDN	-0.176979591237177	0.0830532379075228	0.0330959462050069	1213.43637583378	-0.235683696683516	0.133203468350012	-1.76935105071154	0.0768353089370882	0.299586504618703	-0.620696977401744	-0.703239475797543
ENSG00000259678	0.383974452165406	0.115528892664458	0.000888563184863681	162.106299705368	0.572794419472963	0.180143374040365	3.17965854988713	0.00147448681747587	0.030786699966589	1.01342867461899	1.07802861660684
DMXL2	-0.22902974175301	0.167622318637934	0.1718310309108	42.1572704628607	-0.186125134558888	0.271313403686965	-0.686015257740952	0.492703486979311	0.744741939810238	-0.772325238486261	-0.594050267513575
ENSG00000259668	0.589401178290682	0.147676489232494	6.57496211980784e-05	34.6268396832858	0.859878620166136	0.236912515857085	3.62951960159357	0.000283949169819452	0.0106124285841886	1.61186108939532	1.71054286320048
TMOD3	0.3564875113248	0.0785124132733761	5.61145411489126e-06	60.8138994617133	0.517572614124127	0.143113656004406	3.61651451422773	0.000298596582276719	0.0109765890756636	0.933355956271589	0.956361946962798
ENSG00000259201	0.228341431666769	0.205748856602648	0.267082390009992	5.31865055539875	0.295244588023826	0.394808411289267	0.747817370606897	0.454570323052563	0.720131233972899	0.560051229372964	0.466520835588715
LEO1	-0.110346834727655	0.0564927131996918	0.050784858216357	50.6994809408388	-0.159476866976825	0.104939113055746	-1.51970854653695	0.128584242651768	0.39052772527341	-0.426587855705089	-0.535337844983889
MAPK6	-0.0197584639151662	0.0291017806203615	0.497173681013077	308.943840650369	-0.035162505767402	0.0528251837930538	-0.665639061572478	0.505641832710691	0.753594860931365	-0.162693188645502	-0.26144396879254
GNB5	0.479689572087977	0.529967840490351	0.365396739828714	7.24592271538034	1.27505718801776	0.700632328015413	1.81986633649841	0.0687793625209646	0.279921751220745	1.29225816981787	2.62527923118043
MYO5A	-0.126155565939526	0.0271707923746132	3.43289866848994e-06	972.681275575073	-0.176680931017346	0.0504244535232305	-3.50387398717071	0.000458542284798738	0.0147694814945962	-0.472640564484086	-0.57324245825994
ARPP19	0.0595260095415263	0.107931468226349	0.581279506880614	148.648728110194	0.0979616729627655	0.174500656982612	0.561382831770811	0.574536585207867	0.797300424290552	0.0682718848864767	0.0318600145322103
ENSG00000260618	-0.0796476247890655	0.132922435388299	0.5490370071301	6.02755566103162	-0.133844389150146	0.273683602974964	-0.489047892147159	0.624807790989935	0.827816973483968	-0.33715741653199	-0.478863447013804
ATOSA	0.0737476424565214	0.0575044727597827	0.199678546073493	425.976504563476	0.116303943921555	0.0965932847307414	1.20405827636733	0.22856705497764	0.525762877565782	0.109701188112547	0.0722723662684005
ONECUT1	0.133346790191411	0.223698217985964	0.551107580734336	6.49300623814231	0.182237690155934	0.376120823882929	0.484519012466742	0.628017574614752	0.829964701756518	0.283320573332415	0.21753996972355
RSL24D1	-0.363814099184276	0.130581333450496	0.00533445893339754	36.7549751749281	-0.447529285441593	0.208454533865902	-2.14689158898068	0.031801913391273	0.18543987551454	-1.16496805577226	-1.16998530382976
RAB27A	-0.0912787592333956	0.355497025779564	0.797361134138072	29.6447521273063	0.404124528048456	0.350975228237244	1.15143319395546	0.249554064430609	0.549959106558769	-0.371040290505573	0.706409039354564
PIGBOS1	0.0676489329421167	0.117212973602971	0.56384121200227	15.1994401217524	0.0838228111356851	0.209566308243888	0.399982286456725	0.689169563563706	0.861155254428464	0.0919349240505923	0.000708765126446289
PIGB	0.0982685184094457	0.15911622109821	0.536845922258601	16.9714940425936	0.146139733489535	0.293694828760127	0.497590421004294	0.618772756710356	0.824415148831106	0.181133407696237	0.138007651994858
CCPG1	0.313275120906778	0.0743978687400909	2.54459245357944e-05	122.345745963583	0.445185706709134	0.128406102108033	3.4670136340918	0.000526275195136334	0.0159654101234851	0.807473138422737	0.796876506467336
PRTG	0.135696510375365	0.234218978175709	0.562348007204691	7.36266819323492	0.213494723021279	0.424355524199235	0.503103437675629	0.614891549908194	0.822265006023979	0.290165586881797	0.286406589850467
NEDD4	0.513419994201285	0.124079309698538	3.50594848881353e-05	51.1879900800315	0.73758908877578	0.206729783977544	3.56788980564068	0.000359867778628517	0.0123167489847929	1.39051888952764	1.44111016496458
RFX7	0.0989699860796738	0.0208924399699502	2.16777284460807e-06	366.74337042912	0.139638537940522	0.0561587818440067	2.48649513674279	0.012900833288898	0.109043109811724	0.183176866206724	0.123683983904752
TEX9	-0.487156516701272	0.122915590846021	7.39078020607479e-05	42.8400171625803	-0.670250739758491	0.201273393013307	-3.33005137799896	0.000868299606253609	0.0222275157117531	-1.52427914518734	-1.66069323041488
MNS1	-0.503436340443029	0.284394064362179	0.0766926771597908	11.1635172600335	-0.408014017659866	0.45421446120624	-0.898284956794017	0.369033650398651	0.660104967907599	-1.5717042023728	-1.08292384322149
ENSG00000260392	0.698983946687765	0.131100170434966	9.73091599513181e-08	68.5210161744182	1.1677502411161	0.287856853535236	4.05670466683244	4.97699503309169e-05	0.00347705610345045	1.93108868916609	2.38885670249411
ZNF280D	-0.01117281070216	0.0438169938711785	0.798732313475382	986.120452505125	-0.00151269414388216	0.0776142035580635	-0.0194899138886416	0.984450283067246	0.993073401949927	-0.13768216266265	-0.187305492360615
ENSG00000274667	-0.160505630988698	0.132877071709692	0.22707583979924	7.83340880745808	-0.180305340077704	0.236816600183879	-0.761371204289328	0.4464353818086	0.715364156499718	-0.572706377549538	-0.581227886787963
TCF12-DT	-0.0779546664247656	0.0467914015711164	0.0957125996806152	342.586326095018	-0.110873922245393	0.0813182678475852	-1.36345651696865	0.172738679628585	0.456906670806562	-0.332225628048704	-0.428254087344817
LINC03065	-0.0200730608251999	0.172638216051246	0.907436653725656	4.36874921100972	-0.00587643403757943	0.316143298070735	-0.0185878811078406	0.98516987064226	0.993527335509171	-0.163609646752505	-0.196919841198093
TCF12	0.0130395561874975	0.0356593416905629	0.714611235930709	5400.91865430707	0.0309545734128633	0.0659141451648348	0.469619583709288	0.638626830523661	0.835894678744329	-0.067148666566373	-0.115772439590646
LINC00926	0.246840377839454	0.103698722764041	0.0172956928009789	22.9355922707946	0.344563542459066	0.18886164179276	1.82442310248028	0.0680881319801319	0.278747445084956	0.613940853365638	0.57518213158505
POLR2M	0.176962547355657	0.0768839333227857	0.0213529784718817	51.7063362918444	0.231283925070175	0.13654180623874	1.69386894344858	0.0902901895891589	0.326322375979877	0.410378446348318	0.325600400252753
ALDH1A2	0.0151862740207964	0.42046904462178	0.971188700115421	21.9074256245947	0.269214950518914	0.486112322351625	0.553812232565007	0.579707355744928	0.800812119860931	-0.060895022938518	0.409171401116974
LIPC	0.425563544476411	0.360780564101522	0.238173911737907	6.78543162625525	0.632697629345067	0.58534186073981	1.0809027540682	0.279740373436004	0.580959825981986	1.13458263257504	1.21000952523681
ADAM10	0.0431588827499585	0.040003440375403	0.280641548907904	1053.39456917671	0.0761429687973938	0.0678226023959635	1.12267837133194	0.261574117054618	0.562987496001544	0.0205925035636439	-0.0162117400035242
MINDY2-DT	-0.309570664487091	0.153075907552899	0.043141823280427	7.56683844728183	-0.247859013766156	0.250620581265558	-0.988981082537368	0.322672397399437	0.621100977930228	-1.0069504977657	-0.730064572730674
MINDY2	-0.125017619088974	0.0422837026630292	0.00311012615865721	376.217517174977	-0.177304446296612	0.0699163382061554	-2.53595155074929	0.0112142247808733	0.10160349569444	-0.46932559035921	-0.574616209571062
RNF111	-0.0263408290624608	0.0358378038182007	0.462338759036762	256.815538341375	-0.0369648144163083	0.0591589917273288	-0.624838479105319	0.532077073154469	0.769979730269376	-0.181868398922828	-0.265414880094658
SLTM	-0.0834681633926413	0.0262579764147854	0.00147899539572868	578.2986475339	-0.108835599754575	0.0454110363638254	-2.3966772940966	0.0165444874158094	0.126429387763839	-0.348287098562213	-0.423763181849213
ENSG00000288745	-0.234570229612579	0.14263270086072	0.100057405473224	6.46825656964974	-0.0592694696480897	0.271783158541354	-0.218076314831964	0.827369651317509	0.929282336633415	-0.788465336668125	-0.314557299515153
MYO1E	0.0241872143899189	0.0305001163311276	0.427765938582894	1052.27107961927	0.0566551021177367	0.0585959184847467	0.9668779598102	0.333605045846524	0.629856313678687	-0.0346742162209596	-0.0591481094757499
ENSG00000259735	-0.269167140413502	0.0901950496302016	0.00284247992709023	14.7291281900064	-0.420126721666805	0.167415223008246	-2.50948936493136	0.0120905856293764	0.105522393583563	-0.889250240681888	-1.10961098877204
FAM81A	1.66073282838432	0.253271276340165	5.48529835597455e-11	13.0363473087317	2.37176856137218	0.432908771810584	5.47867984160397	4.28510908767258e-08	2.17816527797867e-05	4.73277723543204	5.04159321283818
GTF2A2	-0.190751794736784	0.06259830697699	0.00230956545470084	67.2707031404532	-0.289853375810038	0.108985774451269	-2.65955237983505	0.00782445624309694	0.0832782017902469	-0.660817039442914	-0.822588063069857
BNIP2	-0.0516546599846138	0.0398800772176967	0.195234088209087	101.020239201273	-0.0737979866335703	0.0785785969871982	-0.939161418796943	0.347647874218639	0.643157293405743	-0.255610590368481	-0.346567051194297
ICE2	-0.000728423781981431	0.0280517912030988	0.979283576734725	262.10493881313	0.00139691549008124	0.0503123769708858	0.0277648478204397	0.977849702522816	0.991217792496384	-0.107256424963413	-0.180894935663088
RORA-AS1	0.107517556798695	0.065410299870888	0.100229823400931	98.4993057231558	0.167033661839012	0.118667671600258	1.4075751178609	0.159256919595037	0.437648403546859	0.20807695336839	0.184041907159166
RORA	0.468681026272647	0.296746888461606	0.11424511707925	231.821487156645	0.67995840764215	0.443774744459129	1.5322151973089	0.125469339523713	0.385482187144446	1.26018897035341	1.31413617346695
ENSG00000287508	0.534713380188409	0.17592460395191	0.00237013480646651	4.09782129367015	0.850091982362401	0.348826750392449	2.43700341618296	0.0148095394531304	0.11806783184348	1.45254904809264	1.68898059045204
ENSG00000259564	0.0393963343827639	0.127342483735626	0.757037757764045	18.8808031620582	0.00831889407324955	0.223471065414179	0.037225821865714	0.970304950006215	0.989112629912871	0.00963175396906658	-0.165644183243071
VPS13C	0.0460940705909473	0.0210393397049743	0.0284625347689949	1059.75920215018	0.0758850302165427	0.0428542974933511	1.77076826958408	0.0765992444742588	0.299237919954834	0.0291430538286268	-0.016780039571179
TLN2	0.427865957497301	0.158766340585715	0.00704010467007336	152.795580571347	0.63974732398897	0.247308577314971	2.58683839814496	0.00968610076916037	0.0934135940429495	1.14128983474825	1.22554166627988
TPM1	0.200348371483781	0.279777941066914	0.4739309546367	24.7990910209684	0.450326124175485	0.40597976361723	1.10923293359042	0.267329708648848	0.567579898486629	0.47850412536047	0.808202059294887
LACTB	0.14946954674426	0.0895317813522411	0.0950266515340424	47.0968515810244	0.229759897377194	0.156363472080191	1.46939623634963	0.141725347566375	0.409160467778286	0.330288075169975	0.32224260757142
RPS27L	-0.0198406946082916	0.0772621002608203	0.797335295763243	133.583413911003	-0.0424660891532034	0.129174672893078	-0.328749345379446	0.742345153230163	0.89140680219663	-0.162932736406321	-0.277535486652282
RAB8B	-0.0106155828996014	0.0528960376621417	0.840942796329099	209.171942286521	-0.00477455693903327	0.0922825360024438	-0.0517384669500936	0.95873708607725	0.985339635035259	-0.136058891992103	-0.194492145904716
APH1B	0.0415760468561557	0.0649368348368816	0.522007695347832	115.841606334027	0.0626392594156357	0.114263914558528	0.548198087363363	0.583555895267159	0.803265286963369	0.0159815148963493	-0.0459635986749489
USP3	0.0479169278568406	0.0457199720555955	0.29461445102999	171.456666474007	0.0815392298789614	0.0760658078886167	1.07195640383337	0.283739614109603	0.58494430068358	0.0344532532169762	-0.00432250331202709
USP3-AS1	-0.42120939760032	0.135064591268553	0.00181726332348477	30.2174850990978	-0.608006522309734	0.22395114913115	-2.71490691013902	0.00662944023174612	0.0747129804710777	-1.33216736657165	-1.5235545296109
HERC1	-0.0450023595960682	0.025723092274864	0.0802059067493314	621.43258392671	-0.0650026243812711	0.0480954481777748	-1.35153381128714	0.176524496574612	0.460300864923969	-0.236231650439763	-0.327188792428755
ENSG00000259589	0.177332337973771	0.138087450424784	0.199070885442069	15.3431424821117	0.312507781223306	0.236852560440579	1.3194190539549	0.187029055193479	0.473791940643939	0.411455690272385	0.504555724356556
DAPK2	-0.195882766854763	0.0482888191721192	4.98172184507214e-05	387.631236634255	-0.284847294433232	0.0945884554610458	-3.01143826743782	0.00260013266452745	0.043753119048222	-0.675764169705019	-0.811558484351168
ENSG00000259351	0.0908803721312607	0.149203936518078	0.542457027507781	11.042957898058	0.0903473508943355	0.2741200907025	0.329590402012484	0.741709475821217	0.891247167013714	0.159610861426972	0.0150838660196638
CIAO2A	0.108863206778039	0.0416610371214959	0.00897329181192801	79.6321817247618	0.166492409179905	0.0889596517818465	1.87154969522801	0.061268928519404	0.263246024358476	0.211996991338969	0.182849399814402
SNX1	-0.0902036223627827	0.0281726673196009	0.00136565453997334	646.857240318325	-0.115191818488421	0.0509673030743016	-2.26011210207633	0.0238142942303091	0.156020671666216	-0.367908289300902	-0.437767431800674
SNX22	-0.0996990970618606	0.0747202869838468	0.182106354949683	72.0401674869558	-0.163310715501161	0.139496739509357	-1.17071349535167	0.241713958824676	0.541973150046154	-0.39556973316849	-0.543784718079202
PPIB	-0.0979260451826267	0.0607611970894814	0.107037185299923	120.109760547017	-0.14334450087451	0.105945833997622	-1.35299799402897	0.17605627122513	0.459998386865357	-0.390404622777905	-0.499794435188641
CSNK1G1	-0.00773630676413359	0.053960283788911	0.885997669166816	145.664742242407	-0.017811549771209	0.0954528979560828	-0.186600408710524	0.851973946271217	0.940223069107066	-0.127671219155877	-0.223215717871337
PCLAF	0.290344644214239	0.108443260065914	0.007419873450815	10.2743420248502	0.35241194245541	0.200817529500592	1.75488635544822	0.0792787485101113	0.304934440727572	0.740673940490137	0.592474009015667
TRIP4	0.0544035743032575	0.0587270994812242	0.354248853557764	101.956104425386	0.0678721078566015	0.101702780119063	0.667357448608033	0.504543838909228	0.752890776622735	0.0533496235673575	-0.0344343985964199
ZNF609	-0.109506034131582	0.0242368659088236	6.23793885569202e-06	765.907068403389	-0.154434902254913	0.0475048442129321	-3.25092955915581	0.00115028353728727	0.026321889450338	-0.424138503858113	-0.524229206787389
OAZ2	-0.118234413439736	0.061327288016956	0.053864452207502	126.751355902094	-0.215714108453682	0.102408949892215	-2.1063989883767	0.0351697091024449	0.195284326223598	-0.449565307882029	-0.659241760062993
ENSG00000259635	-0.262317277313987	0.172233695559425	0.12775092122224	5.0113244570469	-0.397352560912904	0.337364193410085	-1.17781486202331	0.23887042234363	0.538737591151691	-0.869295777147137	-1.05943413788204
PLEKHO2	-0.00525293438128926	0.126571769126661	0.966895995624172	11.9068297139134	-0.0198015979622812	0.224637806222555	-0.0881489999179533	0.929758251617996	0.971114505509698	-0.120436860901303	-0.227600263691769
ANKDD1A	1.38243687610651	0.21576039280166	1.48140298965195e-10	18.0594412449384	1.90955095203901	0.331180683319477	5.76588867713925	8.1228666064362e-09	6.30206192870927e-06	3.9220681233055	4.02321873516308
SPG21	-0.0313369671893739	0.0524762255391095	0.550397199294702	76.9846068316152	-0.0596165972649282	0.0944050296952245	-0.631498104045869	0.527714888518936	0.767283659731394	-0.196422741778983	-0.315322103577885
MTFMT	0.173835472645353	0.0861465560857504	0.0436012694201841	42.728783462223	0.262237795538902	0.163893733662868	1.60004772408401	0.109587996612856	0.360266872896993	0.40126890687714	0.393799082072966
UBAP1L	-0.0833183678647227	0.0586298004965155	0.155289879480831	162.661478086495	-0.122622511290066	0.101621307942837	-1.20666141552757	0.227562564242194	0.525003850662263	-0.347850726425121	-0.454139001701607
PDCD7	-0.234668804992695	0.0884179112925541	0.00795233844579716	274.961589182807	-0.337757094722067	0.140698251786837	-2.40057776434765	0.0163692122612991	0.125480269341555	-0.788752498440466	-0.92813126121004
CLPX	-0.0776702974934467	0.0377696880352957	0.0397421632933914	131.608492733638	-0.113802599592667	0.0677467832843454	-1.6798229240644	0.0929917735501103	0.330390873439908	-0.331397227628435	-0.434706654714788
PARP16	-0.124001028002367	0.0710877359132961	0.0811001963522772	65.1428535778482	-0.211200647543346	0.119554540143322	-1.76656317100261	0.077301413404394	0.300342681864568	-0.466364139966299	-0.649297540491389
IGDCC3	0.109615106633499	0.217670200423247	0.614554137417613	34.1865460616798	0.156640294190586	0.342230125371343	0.457704575307685	0.647164700483207	0.839159917542233	0.214187364785794	0.161142865373369
DPP8	-0.024927364978929	0.0330130320404575	0.450203077249641	206.2619181174	-0.0490392956629673	0.0603939659752613	-0.811989987262219	0.416797376888887	0.695611463266335	-0.177750810424671	-0.292017811883657
HACD3	-0.130051045246444	0.0730206165919978	0.0749094817589585	147.638500188325	-0.210498970672183	0.125053374549052	-1.68327301387309	0.0923222520294469	0.329521142170963	-0.483988557670369	-0.647751580747021
INTS14	-0.0822706050495347	0.0511374764986553	0.107657373984988	65.843594472578	-0.126589745730565	0.0989770649717915	-1.278980597845	0.200903888350992	0.492766092875536	-0.344798469090195	-0.462879755449578
SLC24A1	-0.287448485830477	0.154337992075433	0.0625381425511704	6.72346070485838	-0.352906186218538	0.277949764766615	-1.26967614638876	0.204200013017058	0.496964238382773	-0.942505967867886	-0.961508284993769
DENND4A	0.0513050290240344	0.0307752805902304	0.0954973726820622	605.501622162654	0.0709919931687049	0.0531909168708649	1.33466383632861	0.181986394676161	0.467119576950407	0.0443231937122253	-0.0275605549544539
RAB11A	-0.0154014504894177	0.0655267155891687	0.814177080062068	183.67938712299	-0.0461043006255512	0.109808094901212	-0.419862494354615	0.674585907955958	0.853497073253897	-0.150000691837693	-0.285551325151315
ENSG00000261544	0.0442999168931597	0.154709861051421	0.774616262815351	10.5142056016411	0.109752515372715	0.253821258886355	0.432400799894602	0.665450136856708	0.84680996694229	0.0239164713381277	0.057838023024584
MEGF11	2.28136577802589	0.45441594594617	5.15545602534865e-07	10.6094933664839	2.79206858136606	0.623937464246856	4.4749173456611	7.64408776406444e-06	0.000963089724188666	6.54075461865367	5.96761334856084
DIS3L-AS1	-0.050249209483941	0.0895565058352588	0.574736568329276	24.6933939429572	-0.103857623894852	0.156825523788777	-0.662249494761672	0.507811338741824	0.754957493239675	-0.251516346387523	-0.412795526217618
DIS3L	-0.0333547442406671	0.0534612318518375	0.532689799767143	131.334672822526	-0.0362560903032418	0.0897966481498587	-0.403757724260878	0.686390887024423	0.859586382334084	-0.202300765617757	-0.263853393613213
ENSG00000260773	0.13212050834511	0.147713701714366	0.371088455976071	7.40175775481788	0.289178658203374	0.254741272293625	1.13518573413599	0.256297505493977	0.557239163493616	0.279748268889271	0.453156160622244
TIPIN	-0.140275831832292	0.0637090983551865	0.0276781756097779	47.599783518436	-0.200952960396594	0.115878613343119	-1.73416780369616	0.0828883137992273	0.311841912034126	-0.513774573553278	-0.626719467231681
MAP2K1	0.204413739473364	0.111393112412004	0.0664958760008768	43.6875364324203	0.250918980682501	0.197390267221795	1.27118213179457	0.203663861756247	0.496561195194978	0.49034702442647	0.368861061680542
ENSG00000261351	-0.450955493840218	0.228961658445409	0.0488879330972125	4.39881214746911	-0.599765389651487	0.386101945909769	-1.55338608366313	0.120330925545972	0.377805787747213	-1.41882127251062	-1.50539736944039
SNAPC5	-0.0818578029236021	0.0860040615479424	0.341203511186224	34.9006203181206	-0.148039276234078	0.152505562477997	-0.970713945305678	0.331690745528486	0.628421104015714	-0.343595927543113	-0.510138133282489
RPL4	-0.0401838728599247	0.0951346523382627	0.67274078190342	71.186643653031	-0.0817028546238915	0.17024107754769	-0.479924444798017	0.631281118670614	0.831684240801101	-0.222194827152614	-0.36398334094221
ZWILCH	0.147256221053902	0.310218457576513	0.635011114530682	5.10934792907964	0.324731149904949	0.479668015408535	0.67699145966273	0.498411373021016	0.749187532147576	0.323840394955473	0.531486690302568
AAGAB	0.0379134369939536	0.0638150069318458	0.552435365024877	67.8330897028192	0.0371183500673283	0.110596175565489	0.335620557198643	0.737157019931131	0.889015105195517	0.0053118980185313	-0.10219218495679
IQCH-AS1	0.135725791624043	0.0999531517081309	0.174497300451248	52.7285452792024	0.24329888409851	0.180062748222479	1.35118944090478	0.176634756143175	0.46032566575877	0.290250886631661	0.352072190547416
C15orf61	-0.20415103255814	0.352586135368205	0.562582168639589	10.3924757626936	-0.032846236279175	0.458688812805133	-0.071608976199577	0.942913096442872	0.977802539697265	-0.699850608233307	-0.256340680465574
MAP2K5	-0.013654315615828	0.0268163913010339	0.610627485149912	443.87542044254	-0.0177607373221436	0.0533574810140142	-0.33286311468637	0.73923761342717	0.889704577035428	-0.144911080758049	-0.223103766054203
PIAS1	0.0378120177089912	0.030342180989204	0.212695917394099	437.759404595656	0.0493553244373536	0.0556026346259588	0.887643630007264	0.374732476752805	0.664090549001308	0.00501645161411378	-0.0752312424683013
CALML4	0.361027136150418	0.135334248521233	0.00763792016466328	24.9625670660365	0.582605964189306	0.224399871514433	2.59628474944039	0.00942379312098301	0.092183364272614	0.94658042174312	1.09964576516184
CLN6	0.098329910845812	0.078979875267838	0.213131907836955	95.6943263165422	0.150553344554022	0.12670371594457	1.18823148501726	0.234742222519209	0.534002330579577	0.181312251143906	0.147731878791284
ENSG00000260657	0.209718668812818	0.179234978706925	0.24197011214529	6.12991629813015	0.351094379329823	0.31260495231015	1.12312481531478	0.261384488233295	0.562930156616222	0.505800912704334	0.58957110650237
FEM1B	-0.0211456555768135	0.0947086230899019	0.823324870772724	107.298710030776	-0.0938267817817808	0.157280052399048	-0.59655868847071	0.550802059684817	0.781910878894601	-0.166734242463061	-0.390695213742987
ITGA11	0.783116646401749	0.537178501963226	0.144886528877372	5.81008790495731	1.08740711486883	0.67796070556007	1.60393826065556	0.108727662149374	0.358879191165233	2.17617722073714	2.21184183422702
CORO2B	0.229127991164361	0.0598554372864735	0.000129176682852398	481.899423498727	0.34357205927197	0.108724259690611	3.16003125934955	0.00157752212924884	0.0322975745934128	0.562342570467611	0.572997660131789
ANP32A	0.0514766977836787	0.0438337674773025	0.240250178449364	245.540452925806	0.0894859314879825	0.0766440598705396	1.16755207956278	0.242987489400586	0.543367503224217	0.0448232851672822	0.0131859557707021
SPESP1	0.0170327808759001	0.0721686496703775	0.813422137836264	70.5343889322293	0.0324421514423196	0.12919474865304	0.251110449771027	0.801728716956027	0.918781234288175	-0.0555159294921918	-0.112494954120255
GLCE	0.16915615222136	0.0770133977342374	0.028059680800266	293.535681900443	0.238042675764897	0.125334196466136	1.89926358868239	0.0575298277208022	0.254706515589047	0.387637491561029	0.340491523112401
RPLP1	-0.0756043411065435	0.0628299003868822	0.228853341329187	364.571671879309	-0.123858525995068	0.10350415609525	-1.19665268205353	0.231441957359284	0.529353901230908	-0.325378851671438	-0.456862233798759
DRAIC	0.253977270882549	0.237798207749519	0.285503847704942	14.4057056756752	0.477612538738121	0.355600965124078	1.34311373022138	0.179235150319547	0.46355270226874	0.634731469164943	0.868320470226785
LINC02204	0.830834702602249	0.185109346212884	7.17784490775055e-06	3.71742228633203	1.19338886027526	0.361506875735231	3.30115121005141	0.000962889732306806	0.0236565959065577	2.31518557733765	2.44534463126903
UACA	-0.189631969292966	0.0558273378133236	0.00068189184475091	247.552932777651	-0.236432155615961	0.0921324746937386	-2.56621952684865	0.0102813735730389	0.0968419986199145	-0.657554855124875	-0.70488850746358
LARP6	-0.0536374259086759	0.065381945896179	0.412004872725761	407.837419521475	-0.0810864795043777	0.10564113922636	-0.767565364196158	0.442745446221633	0.713201903917943	-0.261386622641658	-0.362625321088115
ENSG00000259744	-0.199176425221446	0.132560621261086	0.132960062386568	7.24282663677751	-0.25441552527	0.261551889127168	-0.972715303716661	0.330694817079356	0.627787804065266	-0.6853589871224	-0.74451011492395
LRRC49	0.0081835618937569	0.169837442511435	0.961569063937986	57.8615165968593	0.0331574460854719	0.267875364362096	0.123779378385284	0.901489959897412	0.957824960274453	-0.081294753816827	-0.110918991210372
THAP10	-0.0350861823055555	0.122507514117998	0.774571585524817	10.5570903489004	-0.130167632846116	0.24893357991046	-0.522901060166075	0.6010431068084	0.8141306330499	-0.207344650032168	-0.470762685153914
THSD4	1.11589018368726	0.39116388201588	0.00433436046348932	12.614996544883	1.56543486571603	0.491522207358573	3.18487108472399	0.00144818505778063	0.0305403375346842	3.14558599849268	3.2650497848837
MYO9A	0.0714076067630708	0.0520798544559108	0.17033828907115	440.9298178313	0.0988049656844027	0.0969167260777076	1.01948311383508	0.307973665818378	0.606917282008917	0.102884386632488	0.0337179874168078
ENSG00000261632	0.0999881729682976	0.153761360501712	0.515510384568551	9.44755504071993	0.137224557574825	0.262946691428192	0.521872159065747	0.601759343974105	0.814707429236065	0.186142965360157	0.118365415454752
SENP8	0.000646910951377142	0.194768370482175	0.997349881246119	14.6076040405931	-0.0125101161320841	0.30687230699085	-0.0407665202988066	0.967482030090733	0.988075715871634	-0.103249911784073	-0.211535408415015
PKM	0.25165401435542	0.280527700112781	0.36967960583231	26.2071986592537	0.637741476136098	0.426869340922009	1.49399690958976	0.135176427026206	0.399726321122026	0.627963547386224	1.22112231007576
PARP6	-0.128333017933806	0.0492075220203344	0.00910740330350344	231.84952656536	-0.193433556127837	0.0912060228734058	-2.12084191409511	0.0339351081492694	0.191843453458865	-0.478983740367643	-0.610152445032612
ENSG00000261460	-0.0974465220671935	0.0911782577314567	0.285183525604668	40.804447518229	-0.130196155880507	0.15340782617893	-0.848693049914224	0.396052114535861	0.679888694581708	-0.38900771507596	-0.470825528130175
CELF6	-0.398896478184031	0.151539035836578	0.0084808487602333	62.710525616215	-0.533116794523841	0.219717538237777	-2.42637341925297	0.0152505693564405	0.120347239230883	-1.26716718622094	-1.35855478516755
HEXA	-0.126153936162711	0.0558185790158445	0.0238168619235103	144.4684640852	-0.168838806818485	0.0932538208135667	-1.81052964206183	0.0702136918706524	0.283644842933759	-0.472635816750948	-0.55596440789228
TMEM202-AS1	0.111381993233829	0.0649215247490065	0.0862278722091108	94.3414955254161	0.157997455934867	0.119127630073548	1.32628724198845	0.184744571105749	0.470999606134528	0.219334514987791	0.164133012989005
ENSG00000261187	0.229291361420413	0.106260555170228	0.0309416753792649	13.3332581770098	0.342558129989971	0.195978681427834	1.74793568103535	0.0804751654711111	0.306929990739883	0.562818487397582	0.570763734634133
ARIH1	-0.063197395015777	0.0372834652556275	0.0900656449248452	437.63036688611	-0.0957125195697235	0.0656018585470389	-1.45899097509706	0.144567591671233	0.413990514613467	-0.289235946368215	-0.394849939127852
BBS4	0.0574735222175457	0.0660200177375975	0.384001596930283	71.2606274375589	0.100142567216205	0.112937979102363	0.886704083180378	0.375238239446037	0.664590518764152	0.0622927459070703	0.036665039268104
ADPGK	0.0152838445898027	0.0447795961613071	0.732868192842741	93.2432416525914	0.0434903106035854	0.0828108401108021	0.525176541445477	0.599460470921421	0.812938988210916	-0.0606107883001005	-0.0881532520995176
NEO1	0.0526484223030215	0.0397949502503728	0.185837858755304	1711.53295958847	0.0849543759309656	0.0760099858836031	1.11767388118003	0.263706301842746	0.564769084036345	0.0482366576470411	0.00320186942208705
NPTN	0.264226977734735	0.152837713761538	0.0838435628943944	46.8554019742172	0.36404445150327	0.237193936678432	1.53479661664713	0.12483379414333	0.384660374674144	0.664590080738994	0.618103171744355
STOML1	-0.460125681453321	0.259790975416162	0.0765377480592386	9.33277695354258	-0.138766240231372	0.369269461988606	-0.375785854275849	0.707076104992238	0.871780600843977	-1.44553511652094	-0.489707446512804
PML	0.0519091179816186	0.0756182991553749	0.492421576421744	22.4460319209537	0.0756935103880176	0.149777035468954	0.505374606667972	0.613295750726865	0.821200169085722	0.0460829764846303	-0.0172020029524964
SEMA7A	0.0868104604397577	0.082504808691663	0.292713911143899	63.6507160287329	0.0919523259501283	0.135458789066676	0.678821408220822	0.49725102745617	0.748415090436125	0.14775472601844	0.0186200048450161
UBL7	-0.0866782668561226	0.148959711697897	0.560640323494048	19.4249275783029	-0.123881467564822	0.238612103606469	-0.519175120173843	0.60363862723731	0.815737269439943	-0.357638510637784	-0.456912779491184
UBL7-DT	0.114161509042673	0.0588058575933422	0.052218399959533	38.9544672487839	0.188437369415179	0.110492390047298	1.70543301067626	0.0881136961068336	0.321984133443439	0.227431574161977	0.231199326268826
ARID3B	0.261431128777381	0.125863997386011	0.0377930492224336	24.3848135657014	0.350665620065913	0.228667501443987	1.5335175215172	0.125148392875456	0.385192113131659	0.65644544116625	0.588626448655901
CLK3	0.00127591666926419	0.0615271010603105	0.983455075372408	53.2460193612809	-0.00872424724981095	0.11482613068731	-0.0759778910740144	0.939436687713067	0.975846396559673	-0.101417543534025	-0.203194245794461
EDC3	0.056697476716471	0.0775190713984999	0.464534645537773	53.5899631023871	0.0922305638772844	0.132260886654835	0.697338164063433	0.485591189629415	0.739931747604631	0.0600320333311359	0.0192330286632687
CSK	-0.181281851034689	0.123879400212266	0.143365162598984	17.5392345759304	-0.0760350653943865	0.243418731854992	-0.312363246718751	0.754764478793876	0.897691074866913	-0.63322997039726	-0.351495863659601
ULK3	0.360799693767108	0.319825743135841	0.259272047510313	10.6701686953492	0.78088754592046	0.441532439907003	1.76858476374903	0.0769631952508238	0.299770418972289	0.945917855108127	1.53650688457996
SCAMP2	0.0716187789271062	0.0341306544766393	0.035872376306967	96.0147194162719	0.0890327805546965	0.064591867305076	1.37838994705297	0.168082925533513	0.449675209671419	0.103499556189249	0.0121875573201133
MPI	0.0185918069398091	0.0810681386010506	0.818608117231964	29.3957272188719	0.0143141906296371	0.140412081249397	0.101944152542063	0.918801003837193	0.965470622717428	-0.0509743016829878	-0.152435130026931
FAM219B	0.501593672862516	0.109949635561172	5.06611056969794e-06	23.528943714784	0.781938639870093	0.238941039180753	3.27251711364064	0.00106594419215393	0.0251007721031008	1.35606741298333	1.53882269261136
COX5A	-0.0398443396435655	0.169079097718769	0.813700368916105	29.7100277443779	-0.0922850632931754	0.285188609072499	-0.323593090177438	0.746246119975127	0.893703604829024	-0.221205726628086	-0.387298444063829
RPP25	0.244395307748797	0.234157483175613	0.296614045827411	5.72886971069099	0.359173706851868	0.410089630354039	0.875841962991811	0.381115953989656	0.66869864982486	0.60681807423048	0.607371771771481
SCAMP5	0.101364593417547	0.251074405702653	0.686416186800138	39.3506180163099	0.300514469092606	0.37394867717251	0.803624902125198	0.421613636982204	0.698047257693326	0.190152641358643	0.478131627286095
PPCDC	0.00814751159344003	0.0722788915219995	0.910249967514553	187.139479411645	0.0264941794027076	0.117148763747026	0.226158420757386	0.821078208228457	0.926904109932278	-0.0813997726168583	-0.125599740257253
COMMD4	-0.0367917452695472	0.0627350641149885	0.557564939541295	69.5709154384126	-0.0694303127493772	0.113738204011538	-0.610439679022311	0.54157059033646	0.776056388854841	-0.212313157209137	-0.336944034847328
ENSG00000275645	0.187974924673749	0.242391574557719	0.438043635286609	5.07466120013975	0.389030096402323	0.393571473500497	0.988461112138585	0.322926870676175	0.621100977930228	0.442458807434707	0.673152444120969
NEIL1	-0.100967675441807	0.417798429446055	0.809038976455256	7.66144832152704	1.25541211799108	0.438347158740858	2.86396773187083	0.00418370628745623	0.0578592248403801	-0.399265252430094	2.58199650563439
MAN2C1	0.30190757081492	0.106781459482118	0.00469363554683446	60.8447109673742	0.441588787698769	0.173336413888891	2.54758234459512	0.0108472249750924	0.099812074505516	0.774358116926398	0.788951645007158
SIN3A	0.0450477715573683	0.0701376204484644	0.520693427516	80.8681917778495	0.0599181926943928	0.127302425856703	0.47067596937893	0.637872147548744	0.835788185145675	0.0260950606631173	-0.0519587508392349
PTPN9	0.50885688774253	0.242093209488134	0.0355616128610415	28.3466359970467	0.812697084931079	0.388168318561314	2.09367185849483	0.036289221463983	0.198272577316743	1.3772260192741	1.60659080613751
SNUPN	-0.0840533880649239	0.104341601688527	0.42049677752403	36.8492288992474	-0.131517733511089	0.178283688441178	-0.737687977296261	0.460704079683507	0.723898194931189	-0.349991927434417	-0.473737275545407
IMP3	0.0781301309261266	0.0802150739902665	0.330052522881618	18.3066864720781	0.0549397737954026	0.182610555375248	0.300857602029119	0.763523081917285	0.900306993530191	0.122467896744198	-0.0629273825908925
UBE2Q2	-0.149709760971144	0.0580335307386615	0.00988829142885968	97.5003723100614	-0.207379986004058	0.106041811235295	-1.95564356727089	0.0505071568400162	0.237034701998943	-0.541256727905234	-0.640879721436294
FBXO22	0.0305501143006198	0.0444230874253933	0.491636657127726	91.5202853645834	0.0430881242681064	0.0829456399864181	0.519474251752857	0.603430063827229	0.815737269439943	-0.0161383342042317	-0.0890393635133869
ETFA	-0.0157863054480272	0.0787771406177537	0.84117404857972	97.9207785432109	-0.0343526019414741	0.140904151426387	-0.243801205242849	0.807384786844529	0.921874631229641	-0.151121819972106	-0.259659559525039
ENSG00000287503	0.322667349303539	0.153109425077905	0.0350803496856586	7.05771398763864	0.505299860685236	0.2667663660885	1.89416630025092	0.058202939674724	0.256186782246971	0.83483381356769	0.929322174741663
SCAPER	0.110874946713659	0.0284308045912902	9.62652590401524e-05	863.360350389783	0.168694328021752	0.0567215013446178	2.97408079868746	0.00293867683286277	0.0469451522472047	0.217857428343845	0.187700746680405
RCN2	-0.0997258737017786	0.059922992207406	0.0960657003616066	182.771757067776	-0.144463836953037	0.104762297863565	-1.37896781474932	0.167904677527107	0.449642392705056	-0.395647736696016	-0.502260596735273
TSPAN3	0.486672041177576	0.0782744189477404	5.0510356958428e-10	91.7414522814343	0.718012394737009	0.143608885075478	4.99977695920163	5.73966711906069e-07	0.000143404123732328	1.3125989303275	1.39797808785678
PEAK1	0.057415734819049	0.0408465726103613	0.159829899119528	1100.22960832784	0.0908254000890343	0.0697583361697551	1.30200066509633	0.192916158243221	0.482486781245897	0.0621244043622368	0.0161371212161862
HMG20A	-0.0374610432963767	0.0431317690603631	0.385106693341556	178.452876693112	-0.060966182805778	0.0764928057440725	-0.797018519751478	0.425440275633903	0.701040323374893	-0.214262901733403	-0.318295559029363
LINGO1	-0.0110868481522594	0.392466694935873	0.977463441659011	19.5842940186571	1.26127138541039	0.463911796928329	2.71877411560034	0.00655243380676375	0.0740716462772273	-0.137431743560483	2.59490585455838
TBC1D2B	0.115479789712844	0.12792264625075	0.366668466448007	40.0993873067694	0.179661209688025	0.209141317166763	0.859042164034799	0.390317254086798	0.675669790283377	0.231271882089202	0.211863375198013
IDH3A	0.0495509196735255	0.183999378285838	0.787699304313751	46.3323685650316	0.0564986077249261	0.284342798442512	0.198698922689083	0.842498266791183	0.936713519780138	0.0392132651542118	-0.0594929035561129
ACSBG1	0.195278210563065	0.260303117083187	0.4531370068416	86.1833777644372	0.303028254632536	0.407856645083421	0.742977362966727	0.457495385692083	0.722590751150433	0.463734145327596	0.483670090089161
DNAJA4	-0.155390216252436	0.173801872704013	0.371286976097123	50.5133127143956	-0.225303162822663	0.282964398393723	-0.796224415868638	0.425901608596443	0.70131988520109	-0.557804567785327	-0.68036870987457
SKIC8	-0.0826294289568377	0.0540421018879552	0.126268778144995	118.837725843654	-0.111788983599822	0.0949007249216703	-1.17795710930649	0.23881370568764	0.538737591151691	-0.345843765685127	-0.430270183465001
IREB2	-0.0383482903721483	0.0400407487915793	0.338198118396819	179.327735415613	-0.0660360502457016	0.067973656684649	-0.971494744678273	0.331301968863388	0.628293107296436	-0.216847557683834	-0.329465673498742
PSMA4	-0.1769700508833	0.0969127780309207	0.0678388880719813	41.2684111148468	-0.305217173557277	0.183255858781192	-1.66552477823755	0.0958081044028176	0.335306397227071	-0.620669185219506	-0.856438135395147
CHRNA5	0.156225914697955	0.171318023368871	0.361818260319787	8.06670569743754	0.177449713085151	0.341745663569255	0.519244959048883	0.603589930602936	0.815737269439943	0.349970176257354	0.2069909262641
ADAMTS7	0.242486052894394	0.15211390668864	0.110911763008455	13.1116267485108	0.334443168658764	0.255458798031125	1.30918633938775	0.1904712384234	0.478645844800434	0.601256188420905	0.552884559673784
MORF4L1	-0.0845123266942771	0.0438361486804486	0.053865818543147	290.183331561316	-0.138551209462537	0.0718621806477271	-1.92801287427839	0.053853524843865	0.24638572617114	-0.351328870087295	-0.489233682981355
RASGRF1	1.16022395142898	0.315671776859565	0.000237465546691717	85.0991092083603	1.74015773080187	0.507020983170883	3.43212172387623	0.000598878696299958	0.0174467803599954	3.27473552146971	3.65000549162623
ENSG00000177699	0.356498676451503	0.288600952493393	0.216731868255861	4.35818175234674	0.675759043920441	0.44318301201095	1.52478553014515	0.127312600184137	0.388312650385756	0.933388481609749	1.30488398412948
TMED3	0.179978570096355	0.0693627947542459	0.00946618942511815	49.9092000465341	0.265760574358665	0.123376346205587	2.15406423137072	0.0312351351061212	0.183738191819411	0.419164478262371	0.401560595196008
MINAR1	0.254729713027285	0.129869111078412	0.0498283963993705	8.92531913588951	0.350413748802793	0.248334902453789	1.41105315982718	0.158228939858282	0.435891011484009	0.63692342236474	0.588071516821107
MTHFS	0.0436024802812742	0.136712524822596	0.749775408201458	33.178071958721	0.022609000944195	0.23866912565345	0.094729474884085	0.92452970567457	0.968482972665495	0.0218847557786364	-0.134159705311528
ENSG00000286813	-0.42756378294405	0.144749037980808	0.00313858728678845	7.01293224419324	-0.40876104343711	0.279055264980606	-1.46480319396775	0.142974620221407	0.411558070041743	-1.35067844464505	-1.08456971730839
ST20	0.619013158425471	0.129553554273807	1.77004741328895e-06	23.0046847780184	0.913545202532048	0.223847352009188	4.08110792614849	4.48215351623607e-05	0.00328713557128537	1.69812429921527	1.8287830095773
ENSG00000278600	0.617413870424392	0.161177485307981	0.000127807331723507	4.1878811009121	0.821992176396546	0.360391925230633	2.28082850599528	0.022558596861531	0.151879446205399	1.69346538360842	1.6270700862968
ZFAND6	0.138553971367985	0.0490264887913731	0.00471179174585719	213.011619852855	0.214561959343111	0.0787808392240287	2.72352974982867	0.0064588398225998	0.073690397101802	0.298489709619847	0.288757963337449
ARNT2-DT	-0.0580927690412663	0.0716939985681228	0.417774812189337	94.0430459099	-0.083402305679833	0.123164550900037	-0.67716161079111	0.498303421811422	0.749157648232756	-0.274365565546425	-0.367727632692422
ARNT2	0.130290429727591	0.0893469792076655	0.144771038077357	253.518495193192	0.184687726678021	0.147722871375498	1.25023109122054	0.211215142325686	0.504828948303587	0.274417032847254	0.222937978395406
CEMIP	0.784526072768257	0.694499235280081	0.258632831077955	7.31617244885314	1.19827914364922	0.709279705658954	1.68943102994321	0.0911368586931812	0.327890458327603	2.18028304688677	2.45611907965889
ENSG00000259649	-0.0712536978079969	0.15235896968484	0.640020699034308	17.600582531829	0.06116916794372	0.23143587803665	0.264302875002092	0.791546545096108	0.914363108005777	-0.312704911799603	-0.0492025571322146
MESD	-0.00669494833368172	0.0562988527155275	0.905340301786984	145.938696410332	-0.00112091272930998	0.0954864348820941	-0.0117389735064889	0.990633869394254	0.995320590180272	-0.124637618553183	-0.186442305443087
TLNRD1	-0.0218710352078037	0.14819823284067	0.882674559441008	18.7882864634167	-0.0634256746663477	0.229864314454355	-0.275926582240074	0.782604456504234	0.90998483508052	-0.168847359350969	-0.323714400043377
CFAP161	0.708979153258192	0.308963746284422	0.0217503145193966	37.4958837011939	1.03290754349615	0.531930764086819	1.94180824504365	0.052160318371469	0.241415857988415	1.96020591123817	2.09176641648116
IL16	0.893757986705995	0.461888251736869	0.05298917464072	4.2890064122874	1.37155496499407	0.568708191571005	2.41170249580066	0.0158782318900951	0.123319818910375	2.49848856600962	2.83788660753468
TMC3-AS1	0.386404241020602	0.353535380575472	0.274406132105582	5.2053508498232	0.944167893287024	0.480004690003049	1.96699722513342	0.0491835306818242	0.23288118127877	1.02050693770305	1.89625202432902
EFL1	-0.0146409608450724	0.0438012268108943	0.738184012871662	94.6911099286695	-0.0100328844282857	0.0770876808793197	-0.130148998047978	0.896448544921961	0.956681918284342	-0.147785295317182	-0.206077482339729
SAXO2	0.0796947916501199	0.145760366066173	0.584549029762319	20.1559628266146	0.289641759926341	0.224395830515984	1.29076266372832	0.196785988068582	0.487518663672137	0.127025938986442	0.454176483010906
UBE2Q2P2	0.585610320892912	0.435438623273763	0.178665751409763	7.29547268250534	1.39614524289895	0.620611522339021	2.2496282982904	0.0244725505447382	0.158703599513163	1.6008178722375	2.89206479311569
RPS17	-0.0891481894167751	0.0771119551239601	0.247645251734608	64.0264476885911	-0.160427233971569	0.137857392443286	-1.16371876131031	0.244538003747873	0.544110900112814	-0.364833687965297	-0.537431727761892
ENSG00000278013	-0.0613210341056005	0.170318168005965	0.718818622007778	4.8510761634096	-0.0482509107853418	0.308660042493907	-0.15632380011188	0.875777797178051	0.949906920243903	-0.283769884519066	-0.290280813937782
CPEB1	-0.1104743304388	0.0608213867375702	0.069313159565407	412.140104198313	-0.147497917995249	0.0971697796997663	-1.51794023255981	0.129029466359918	0.390960609169896	-0.426959265831381	-0.508945393320681
CPEB1-AS1	-0.184149301872244	0.0801585933849782	0.0216009753247511	123.19432696187	-0.245340760164435	0.130117055175937	-1.88553883142144	0.0593571269348639	0.258412111088845	-0.641583194738304	-0.724516265733011
AP3B2	0.458103746369185	0.527313407799813	0.384983654966393	10.5564256106044	1.3883840229018	0.636794435295629	2.18027034463209	0.02923742793855	0.176417898175262	1.22937609963407	2.87496499379796
ENSG00000259442	-0.340432161945174	0.0975437945923814	0.000482940527488728	25.8809706774556	-0.503003105958528	0.180738042768081	-2.78305053133706	0.00538504183875794	0.06561811079673	-1.09685369972878	-1.29220722236523
ENSG00000286817	-0.366564799764409	0.119707232715584	0.00219733079776501	10.2712115871045	-0.404692454110819	0.207616591873682	-1.94922983013343	0.0512679840934756	0.239158656177824	-1.17298117276801	-1.07560565482705
SNHG21	-0.172503521929224	0.0794360857171937	0.029885734706953	34.4697313038158	-0.300566019283929	0.149619002509309	-2.008875973259	0.0445502885779014	0.220596507869279	-0.607657656690225	-0.846190544848909
FSD2	-0.330057897069508	0.169164959269256	0.0510450492576114	10.5733497946955	-0.414862998240344	0.282064939291193	-1.47080668474027	0.141343404127519	0.408698140495049	-1.06663223586098	-1.0980137638139
WHAMM	-0.140445231870821	0.036117038902034	0.000100818212194437	111.398886638469	-0.19495271143298	0.0736275690025643	-2.64782219587054	0.00810121211845301	0.0846503134442257	-0.51426805595468	-0.613499502693644
HOMER2	0.374402402972543	0.266100205593092	0.159428042113154	14.0997158375876	0.582072659506425	0.411544004658111	1.41436311285832	0.157255314837151	0.434221852322697	0.985544160170032	1.09847076908444
ENSG00000259805	0.288663183521904	0.135558302548632	0.0332179278387311	6.03935805093626	0.472244644353728	0.252816834178525	1.86793195907301	0.0617715555301804	0.264471246026834	0.735775646088794	0.856493732063763
C15orf40	-0.0458013010762419	0.0685858232463862	0.504264167843353	89.568784918151	-0.0600271652771495	0.123241349807835	-0.487070008327136	0.626208719515209	0.828753596388505	-0.238559061718049	-0.316226681803711
BTBD1	-0.162722576261676	0.0618500164872373	0.00851535480800422	82.6440302015901	-0.279407251360326	0.111286287646135	-2.51070690981064	0.0120489688115081	0.105394700423634	-0.579164602037455	-0.799572785600114
ENSG00000286872	-0.566411435810676	0.285343655871225	0.0471428031406182	4.78321484790032	-0.46720604218977	0.388570483982136	-1.20237141380828	0.229219659508761	0.526528419110311	-1.75515812340081	-1.21333784270138
HDGFL3	-0.0361269377226228	0.0634438063371748	0.569062960828077	148.927241277607	-0.0722030360723559	0.108899197831802	-0.663026335454512	0.507313687541433	0.754622711205677	-0.210376493985361	-0.343052998696303
ENSG00000259986	0.405934183966764	0.112121487618802	0.000294051097541486	10.9451293728722	0.524332822735462	0.219561944119003	2.38808608130775	0.0169363743225919	0.128293470652275	1.07739997756286	0.971256281956816
SH3GL3	-0.091338192860181	0.0444044368434898	0.0396899817143227	3603.61476056516	-0.117376767323936	0.0822118323789072	-1.42773569117103	0.153367949033667	0.428749656117065	-0.371213427708638	-0.44258138973777
ADAMTSL3	0.440431435908288	0.0578392041692878	2.64189751026393e-14	461.093199799312	0.643318350020734	0.100522111010793	6.39976959846832	1.55611587646049e-10	2.29387041349041e-07	1.17789456350064	1.23340947939741
ZSCAN2-AS1	-0.156491390118251	0.0873264886087849	0.0731287058281995	45.3656297693528	-0.19886073362233	0.152777394056155	-1.30163716203483	0.19304044980727	0.482715737168611	-0.561012417844749	-0.622109797878121
ZSCAN2	-0.068373671394985	0.101117997457087	0.498928228153363	12.5866425597866	-0.130386438087915	0.187428183650434	-0.695660788833628	0.486641287148408	0.740712202237984	-0.304315053315915	-0.471244764740089
ENSG00000276278	-0.330092833826054	0.244109905448316	0.176301623199603	3.63917314213296	-0.285110879772255	0.402567829746569	-0.708230660039931	0.478802029170714	0.735746973001719	-1.06673401077595	-0.812139225059722
ENSG00000291159	-0.181805493932065	0.0605710921234009	0.002686332142872	66.7467537686061	-0.270777773002255	0.110668128816395	-2.44675477843753	0.0144148876679433	0.1163690356589	-0.634755404256173	-0.780560008202499
WDR73	-0.0577369727001742	0.0663281048368566	0.384040746810143	60.4897684298009	-0.102313465834302	0.111567005152299	-0.917058459126286	0.359112007511208	0.652090429012406	-0.273329088610904	-0.409393381585722
ZNF592	-0.0765588502699469	0.0456477587980161	0.0935101059578818	125.377894338954	-0.107761578861382	0.076613045304092	-1.40656957876633	0.159555059090072	0.437753603103926	-0.328159450059757	-0.421396860350351
PDE8A	-0.176618112477554	0.0385442868846153	4.60082047198395e-06	3819.3758919169	-0.226322890739911	0.0672653639360278	-3.36462746198999	0.000766470722071424	0.0205609078753329	-0.619643946907162	-0.682615411134169
KLHL25	0.31929465709677	0.325888342570056	0.327201124765233	4.0745143974086	0.955421031583019	0.471893571958863	2.02465362606445	0.0429029435914043	0.216100802852062	0.825008761201507	1.92104534375906
MRPL46	-0.372823384216972	0.11327173371055	0.000996875499621138	20.2303495664692	-0.579233271614324	0.199558206365768	-2.90257806062184	0.00370104910270343	0.0538570235172273	-1.1912131714844	-1.46016026778209
MRPS11	0.0163171422406074	0.0426016234166137	0.70170722468368	92.1114528306184	0.0371914129769052	0.0792605084627118	0.469230057922249	0.638905202671519	0.835894678744329	-0.0576006697044477	-0.102031210123994
DET1	-0.165595422706662	0.0594156180875916	0.00531871654403787	70.5665189613022	-0.228093213285781	0.103165095545944	-2.21095334695058	0.0270390678856848	0.16803663562516	-0.58753354442281	-0.686515849502513
AEN	0.244278759748726	0.183792066387855	0.183813680284749	14.8300365459229	0.330020518153482	0.293242900849315	1.12541690590855	0.260412410450937	0.562271971712292	0.606478556084836	0.543140416855959
ISG20	0.0509413663767303	0.100823516992621	0.613381275058558	52.6708743869085	0.0783299855388056	0.166180381246808	0.471355192178019	0.637387108211326	0.835472466845381	0.0432638012938433	-0.0113932259817086
MFGE8	0.0399659760793898	0.336319556169742	0.905407394530632	50.5574016973712	0.0669982731153983	0.555881934124732	0.120526084771744	0.904066417596696	0.958834668810195	0.0112911877851963	-0.0363596627581012
ABHD2	-0.148856034626176	0.148727459442206	0.316892320359515	174.911893113929	-0.247352892319041	0.228690113583786	-1.08160728263584	0.279427067130373	0.580767252678919	-0.538769721818862	-0.728949467736969
FANCI	0.321712514669779	0.162037116334947	0.0470972253517554	26.1525902059791	0.461005424207858	0.2694915157648	1.71064911969326	0.0871459055618243	0.320513421628456	0.832052267045625	0.831731077603154
POLG	0.0123323481234979	0.0705348802053316	0.861205026431458	53.8809174317198	0.0145568662932353	0.123484609208659	0.1178840536203	0.906159528507294	0.960156527438616	-0.06920884752467	-0.151900458268065
PEX11A	0.389806172140846	0.244962230590664	0.111544120366204	3.7160353778349	0.551146276411383	0.435474706531208	1.26562178731702	0.205648521982661	0.498678213940847	1.03041716649163	1.03033264843553
ARPIN	-0.0399939690535862	0.0870044385953301	0.645747835514241	20.603072607519	-0.0609883522228081	0.168294008224688	-0.362391702866706	0.717059338902994	0.877629667450102	-0.221641614844041	-0.318344403487109
ZNF710	0.0184198486133614	0.0580058330083809	0.750825046461966	110.452788667321	0.0443933895354517	0.0944288150292946	0.470125453990707	0.638265389522496	0.835894678744329	-0.0514752366804827	-0.0861635560841159
ENSG00000273691	0.167804721046066	0.133464707622552	0.20864626030907	7.41862437411445	0.267484020011151	0.260148045712483	1.02819922893742	0.303856121070118	0.60268340698259	0.383700612281058	0.405357752705183
ZNF710-AS1	-0.0300058438194517	0.124868465488766	0.810097995708798	17.1202765002772	-0.0318356202181423	0.223147257005793	-0.142666419678714	0.886553638586345	0.953400169632296	-0.192545021544363	-0.254114054775634
IDH2	-0.08181159118638	0.0642775017513742	0.20309351087202	119.423519509102	-0.114608461053935	0.11179588806471	-1.02515810767206	0.305288591330739	0.603899506817823	-0.343461307272331	-0.436482157698939
IDH2-DT	-0.20561328705782	0.179099569432476	0.250952472353877	8.92535526776939	-0.130888125546878	0.263499218984589	-0.496730601522325	0.619379039665462	0.824850160241086	-0.704110328999765	-0.472350100611464
SEMA4B	0.742959446280572	0.216445590820482	0.000597942445946126	94.1446856194492	1.29965766715565	0.350508506360213	3.70792047431799	0.000208968255261617	0.0088047864827577	2.05919453453828	2.67947989248528
CIB1	0.0333711443762374	0.0788274684131419	0.672044216693545	44.9084480404809	0.0376777805478898	0.135818119322592	0.277413505177452	0.781462612791749	0.909563033000613	-0.00792033904775436	-0.10095962758136
GDPGP1	-0.151424126194465	0.156662395472744	0.333762375028213	10.3156868568749	-0.260062718365999	0.25688970626235	-1.0123516514142	0.311369946693635	0.610359625559958	-0.546250877107492	-0.756952214063717
TTLL13	-0.130499694433935	0.252639409234203	0.605473622387663	3.47767743821543	-0.0415418345526663	0.396474284484787	-0.104778131087743	0.916551863379609	0.96482756968089	-0.485295525958875	-0.275499135641297
NGRN	0.223826170248971	0.285255292304734	0.432657561706631	14.936739134071	0.557642306768012	0.39081978220044	1.42685281596624	0.153622323662635	0.429111513934001	0.546897737397673	1.04464493638782
ZNF774	-0.0764572817412649	0.127896047946816	0.549968046275737	12.9686192892226	-0.0545207326387516	0.230732903845336	-0.236293704669438	0.813204771592864	0.923493842449677	-0.327863568890686	-0.304094711171801
IQGAP1	-0.028378997945995	0.0419037068747041	0.498251701717191	1202.40551586598	-0.0177583112183524	0.0735372437355564	-0.241487310596141	0.809177450193617	0.922155762914891	-0.18780582658719	-0.223098420774986
ENSG00000259177	-0.103037580015174	0.146946527308845	0.483183835969971	8.38048970883083	-0.166054894096838	0.258405591628622	-0.642613393349049	0.520474990283221	0.762883292928876	-0.405295129922476	-0.549830791157316
CRTC3	-0.0983479492860185	0.032873938355251	0.00277456723663632	652.243225211867	-0.133922552550838	0.0556474559601877	-2.40662488949451	0.0161006978696616	0.124327075587576	-0.39163367946473	-0.479035659432252
ENSG00000259314	0.20711029079253	0.141268741704693	0.142628394981848	5.70173701882576	0.243288056425486	0.267838830852281	0.908337508983768	0.363699930925088	0.655977080847513	0.498202398203457	0.352048334628391
CRTC3-AS1	-0.24569080001808	0.0925492225264926	0.0079378004938011	30.5694800477635	-0.274743418699718	0.151651035924531	-1.811681779981	0.0700353804847748	0.283002067907364	-0.820860877048765	-0.789297261574615
BLM	0.545771744166269	0.221878951738427	0.0139025110866734	14.1820599740828	0.773838596187483	0.352455320565782	2.19556508593847	0.0281230875412625	0.172623487136789	1.4847633737725	1.52097638475146
FURIN	-0.0643259296436135	0.140289869392262	0.646577777195954	13.0074874465767	0.0170396696221348	0.281373528009801	0.0605588938755507	0.951710511340926	0.982657825879076	-0.292523501572122	-0.146430256587766
MAN2A2	0.00886218835363077	0.0455571062744496	0.845761518372387	336.011175663652	0.0156000008421195	0.078758296525036	0.198074381118191	0.842986868616167	0.936927499831933	-0.0793178344608432	-0.149602186674957
HDDC3	-0.040340533126332	0.122273135485769	0.74145929701516	12.0114012703241	-0.148911545784251	0.224293291586934	-0.663914398556743	0.506745100182787	0.754131689124747	-0.222651197087013	-0.512059948958943
UNC45A	-0.0193356564661805	0.0890424789544622	0.828090730044732	40.8980233862349	-0.0506983926050971	0.15546624049389	-0.326105477588169	0.744344552858919	0.892499028281545	-0.161461500405834	-0.295673193997487
RCCD1	0.347550840443624	0.164299402390313	0.0344000762876386	9.12346497879827	0.52971056067307	0.309585286403477	1.71103273940063	0.0870750692298512	0.320492782900683	0.907322374194145	0.983104707790671
PRC1	-0.197634973147162	0.329313830237327	0.548411780927406	4.80849291730369	0.0947578874519979	0.445912309833322	0.212503412357953	0.831714315899009	0.931030605442422	-0.680868554429073	0.0248013189519661
VPS33B	-0.367200227191121	0.121623368133325	0.00253477871268444	25.2409849010919	-0.47782508725456	0.200979361008468	-2.37748336374911	0.0174312292587509	0.130632316847567	-1.17483224821741	-1.23673410509577
SV2B	0.647273807136047	0.584125185957271	0.267815164875132	38.6065764293694	0.915365080147032	0.826112829240479	1.10803881473262	0.267845053218962	0.568183037775323	1.78045092034198	1.83279262945799
ENSG00000285883	0.283751943615833	0.20686964693105	0.170173636480555	5.2040660517903	0.394750344853288	0.381451048132727	1.03486501553912	0.300731954741451	0.600933949416257	0.72146862181804	0.68575550144894
CRAT37	0.580885500064612	0.153643516625027	0.000156365720277659	19.346530794174	0.876053677347516	0.238151647176218	3.67855392870447	0.000234560098258275	0.00932165934284009	1.58705390884775	1.7461803315181
SLCO3A1	-0.0506684807586544	0.0423006443149775	0.230987808298636	2879.21086033687	-0.0595862642283708	0.0757754313295706	-0.786353349401759	0.431660505695856	0.704725095964196	-0.25273773333218	-0.31525527273969
ENSG00000260661	-0.141369176984384	0.147038265002731	0.336328561949006	26.6604098560939	-0.192236634507811	0.249084687173062	-0.771772189971062	0.440249365665231	0.71127396826539	-0.51695961764122	-0.60751534422771
FAM174B	-0.0835324904973722	0.0769782928104743	0.277858124229348	139.522772214936	-0.127683044864527	0.127937751287436	-0.998009137878804	0.318274927620753	0.617246508098609	-0.348474491046851	-0.465288551462559
CHASERR	0.00425217708649305	0.0374019538896703	0.90948462200954	344.4792537088	0.00653054455339526	0.0651908675182157	0.10017575777114	0.920204791682885	0.966183468537984	-0.0927473439836543	-0.169584339289504
CHD2	0.0177841311246856	0.0398547249143369	0.655435514300441	639.078186973571	0.0384061339524158	0.065949952391289	0.582352716868507	0.560329123386876	0.788676750486579	-0.0533271571147879	-0.099354893138275
ENSG00000289017	-0.243233346159192	0.132490865817347	0.0663798552541643	18.426261738114	-0.307222048259936	0.206328198317961	-1.4889969028203	0.136488184313093	0.40174288573596	-0.813702022528154	-0.860855347519692
ARRDC4	-0.21998275235052	0.229942290900437	0.338725367275784	9.67031582352601	0.30745748144866	0.351769711493001	0.874030570010509	0.382101605950374	0.669575769301053	-0.745970285473543	0.493428722071794
IGF1R	0.147793261405665	0.0668491005028285	0.0270463011431385	1014.71484621189	0.217451351231095	0.111487937298177	1.95044734435722	0.0511228235828622	0.238632534019941	0.325404857187823	0.295123975569153
ENSG00000287191	0.198832201343633	0.159202972439374	0.211693359196695	4.75506186419529	0.205189226786494	0.330273280814191	0.621271046451777	0.534421300591924	0.771578999962239	0.474087341939469	0.268107621530905
SYNM	0.285920030263212	0.19125001889871	0.134912733643761	33.4559609266341	0.422543578265982	0.313377461871698	1.34835343850918	0.177544732106675	0.46142374269774	0.727784515335441	0.746990553917814
TTC23	-0.0877190628815591	0.123178081554116	0.476382993473568	63.0836020235284	-0.121487749722703	0.2006851414069	-0.605364945660727	0.544936537316884	0.778533581758885	-0.360670472887972	-0.451638854162623
TTC23-AS1	0.578267577779429	0.231234341558364	0.012391807201344	7.14452230258183	1.05433422110585	0.389802762050071	2.70478899523655	0.00683477889364198	0.0763847427378138	1.57942759077138	2.13897444399566
LRRC28	0.330533785902295	0.105762619891997	0.00177658813926935	111.58345322116	0.475867811419763	0.179892482763735	2.64529014280576	0.00816208977460166	0.0848873619336102	0.857749676261269	0.864476424185177
MEF2A	-0.0492276357401033	0.0547044767218545	0.368182448705144	676.059596556129	-0.0654830304904159	0.0911534603766754	-0.718382277752473	0.472521611086204	0.732185314622893	-0.248540380923204	-0.328247240464039
LYSMD4	0.100476887341515	0.0909562756214068	0.269301566631646	62.3546085469553	0.151114628423824	0.14557543637828	1.03805032073646	0.299246628354056	0.599428529496825	0.18756664828602	0.148968519620614
ENSG00000259363	0.257089556033012	0.276051227773545	0.351692692831669	22.4776924757569	0.385132779993203	0.413974749887781	0.930329156784571	0.35220068599906	0.646652112445862	0.643797924894412	0.664565736296925
ADAMTS17	0.216225317889714	0.270201175650991	0.42357276814084	42.8756733287467	0.229864026713484	0.446006968642586	0.515382141703011	0.606286009175913	0.817332480066692	0.524755553089412	0.322472029074005
CERS3	-0.0941002560199957	0.272301315776334	0.729662885341088	4.64080351436089	0.213287447681198	0.416369114079296	0.512255689648916	0.608472072245925	0.818383833665801	-0.37925964524649	0.28594991335886
ENSG00000270127	-0.154573061534078	0.222763496142365	0.487752042197046	10.5281478909374	0.0119666991031904	0.299991633040757	0.0398901095403704	0.968180736271959	0.988342608374778	-0.555424099184301	-0.157607207872561
LINS1	0.0749363385335476	0.0735601264806057	0.308341295800392	47.5116492684152	0.106127539168421	0.128069495246315	0.82867148780673	0.407290323840312	0.68828002564829	0.113164000752496	0.0498513449446234
ASB7	0.0600380972989855	0.0573602027152561	0.295244614553133	57.5827254230884	0.102576931587752	0.110423645972888	0.928939908513228	0.352920229167341	0.64723974447508	0.0697636572524872	0.0420285184936598
ENSG00000259579	0.332899898104866	0.203088604175771	0.101174629714744	4.99681143176023	0.589424273387604	0.334209800087644	1.76363551647208	0.0777933640689521	0.301618090410422	0.864642441704811	1.1146681094608
ENSG00000232386	0.079233212802771	0.112722164523526	0.48211362941586	29.8558339126209	0.122582564217697	0.190104485108562	0.644816791922056	0.519045918768573	0.762042425815688	0.125681305065439	0.0861056485482081
ENSG00000259604	-0.0988171663657851	0.0873848806795389	0.258127990946879	76.0364122221124	-0.122993750878379	0.146371647159375	-0.840283984400742	0.400749178974781	0.683890211538232	-0.393000564462584	-0.454956930127973
ALDH1A3	-0.0399061842672621	0.162020455204261	0.805447400733041	14.0027351323749	-0.0343218613120386	0.277710960952571	-0.123588428754529	0.901641154757918	0.957882794917187	-0.221385887351073	-0.25959183066354
ENSG00000259755	0.516964205992296	0.388841248216936	0.183683263792215	3.68451798930789	0.885000531687974	0.571242172562442	1.54925629478317	0.121320121550806	0.379575673514126	1.40084359878325	1.7658923631063
CHSY1	0.0490036455668147	0.0649227296197419	0.450369278126942	94.8922079445718	0.0461665588779289	0.123653265913175	0.37335494972163	0.708884284197974	0.872696111020739	0.037618990780079	-0.0822568455509973
SELENOS	-0.0671133487269168	0.0514055709999212	0.191700301363513	102.427878252885	-0.0912656231291093	0.0908285252504965	-1.0048123414688	0.314987220048208	0.613731269402434	-0.300643583922058	-0.385052376792399
SNRPA1	-0.0309687383392923	0.0774283408265051	0.689181230444511	40.5675179708952	-0.060943497120779	0.136919365634568	-0.445105021034311	0.656243860443514	0.842582592700796	-0.195350047470404	-0.318245577111442
PCSK6	0.0314972353825248	0.0626606662637801	0.615200813470705	2076.71017819053	0.0639233891904849	0.107693997876915	0.593565012448917	0.552803087936361	0.783268932507456	-0.0133792581734704	-0.0431343577236668
SNRPA1-DT	0.110405965333856	0.124617833799804	0.375641031166569	7.25748490340852	0.105428998467186	0.230071559626838	0.458244376828608	0.646776881052879	0.839159917542233	0.216491229967935	0.0483122949227503
PCSK6-AS1	0.31719550140536	0.201236572352537	0.114972373251069	5.08658737532999	0.459926231007076	0.350275044911499	1.31304310052485	0.189168425210701	0.476292597649367	0.818893671733375	0.829353360289998
TM2D3	-0.132449679635927	0.0806950909460837	0.100722746121793	144.823454893549	-0.209295599698479	0.131399400909927	-1.59282004521427	0.111200566947555	0.362897400348441	-0.490976064101195	-0.645100270493907
TARS3	-0.0481892236166811	0.0457793470358756	0.292505498883049	874.960859778828	-0.0540389270460438	0.0803991567884531	-0.672133007417372	0.501499025007292	0.750546060096834	-0.245515363262291	-0.303033179743947
UBE2Q2P13	0.345960690041305	0.07971825549703	1.42617296997139e-05	22.7320321150967	0.544657537414802	0.153593310826032	3.54610193950249	0.00039097493134184	0.0131283860202963	0.902690077496115	1.01603642507021
ENSG00000291225	-0.328772232251191	0.167730763078372	0.0499818992364124	23.6550650414531	-0.372468774619775	0.247100703906353	-1.50735618608733	0.131719382920283	0.39511860492624	-1.06288694177812	-1.00460928405312
ENSG00000290823	0.0397534736846842	0.096135150148007	0.679228214244211	120.783671888274	0.0602026279340964	0.154258358098717	0.390271416577441	0.696335857107229	0.865071414035382	0.0106721431087413	-0.0513320728788618
POLR3K	-0.255504399654141	0.172880771722333	0.139428496371779	6.3561949178489	-0.103673063880288	0.305387225582064	-0.33948068286972	0.734247646835509	0.886826366112836	-0.849449056584247	-0.412388896948988
SNRNP25	0.177622485230537	0.203492605683737	0.382734222390097	7.33470450105657	0.241019614728469	0.414280976683608	0.581778136804333	0.560716132410071	0.788995466576638	0.412300923639932	0.347050422212918
RHBDF1	-0.367199812634137	0.378621881046161	0.3321299807134	5.17651898376033	-0.53082305792341	0.642850920366486	-0.825732749392021	0.408955710358997	0.689750128878944	-1.17483104056376	-1.3535011421102
MPG	-0.152497544182114	0.152416276698362	0.317052541851806	32.3458701292079	-0.113441046182244	0.226676252976354	-0.500454038271391	0.616755411484715	0.823588325092507	-0.549377871002245	-0.433910067224272
NPRL3	-0.00917615951513527	0.0427027642194086	0.829857417709078	219.873304664411	-0.00616123197298082	0.0714125400723035	-0.0862766114570736	0.931246530490745	0.97206522489478	-0.131865680971808	-0.197547318262685
LUC7L	0.106792744180003	0.055233348901213	0.0531767185154644	172.266741258767	0.154257293647542	0.0944576949658143	1.63308339996408	0.102451457371217	0.34694409539867	0.20596548825455	0.155892552783974
FAM234A	0.228377214973112	0.0874786111922955	0.0090366770355729	75.3509806336766	0.321132343742884	0.141650599431926	2.26707366598341	0.0233857259683912	0.154407262786526	0.560155470387888	0.523557671001822
RGS11	0.223035367138125	0.292895947796351	0.446368461602853	18.9465348161251	0.520100217762153	0.416756174897942	1.24797243349668	0.212041152547407	0.505776477297949	0.544594034154369	0.961930854297067
PDIA2	-0.721593858830215	0.577735217117863	0.211663445151155	11.9517829036882	0.115164423974133	0.923359798966749	0.124723238008633	0.900742659780022	0.957685444948382	-2.20722292475383	0.0697617348951585
MRPL28	-0.0985706172196889	0.111260660278025	0.375648175158561	18.7504177391058	-0.167817948114263	0.221332384896569	-0.758216870037732	0.448321163532597	0.716468156074806	-0.392282337561721	-0.553715215242108
PGAP6	-0.134684865678106	0.110945596230608	0.224758353449179	25.7186986767925	-0.203892008931677	0.189151567062078	-1.07792926116632	0.281065325886637	0.58239864617584	-0.497487426112971	-0.633194884776016
NME4	0.701404427586759	0.279222607832833	0.0120052455275703	6.02200844099951	0.966298550778287	0.475310470439741	2.03298393549862	0.042054146028497	0.214113628369758	1.93813983706991	1.94501108566332
DECR2	0.201081083131796	0.202053265940923	0.319644602345895	8.3562014432234	0.301283992163893	0.358501326848693	0.840398541372905	0.400684966712042	0.683890211538232	0.480638601283476	0.479827068221181
RAB11FIP3	-0.0669037907213955	0.074544981823109	0.369454537880298	179.273961968641	-0.0945949079081457	0.121272330658475	-0.780020532255969	0.435378789775833	0.7078262430729	-0.300033116600472	-0.392387576878727
CAPN15	0.146356019065152	0.133875707207315	0.274295845872445	26.3852742457411	0.194597354007732	0.220743081517745	0.881555846143646	0.378017041286498	0.66662868831251	0.321217999807212	0.244771226095356
PIGQ	0.15743449905632	0.314226360619022	0.616355238066407	11.3611308198536	0.2631297613645	0.457722147576825	0.574867881655946	0.565380653334357	0.792457564971166	0.353490925819395	0.395764293292542
RAB40C	-0.0352222333805775	0.0939829181193522	0.707829508079379	73.2455831787503	-0.0923804507170882	0.15797153112991	-0.584791766315905	0.558687741344073	0.787720324739644	-0.207740982948016	-0.387508605070339
WFIKKN1	-0.148975891981378	0.211655967405609	0.481520779640626	7.17874980435266	-0.0428654336296344	0.348529138802694	-0.122989526146624	0.9021153919209	0.958006122923852	-0.53911888050846	-0.278415336779984
METTL26	0.0248241895388637	0.128735651657584	0.847091536962418	41.8097864603964	0.0258400961926779	0.227189949134198	0.113737849280535	0.909445607804749	0.96108235032259	-0.0328186320731449	-0.127040839933943
MCRIP2	0.198084674610596	0.27645462609952	0.473671648962489	7.57760527998649	0.741340100425985	0.451817973022217	1.64079373705997	0.100840238786372	0.344412873018977	0.471909707916872	1.4493745288765
WDR90	-0.167489289595875	0.18174843360423	0.356766161255804	10.649454723366	-0.210259328726019	0.275056288562859	-0.764422910759839	0.444615259943566	0.714119305507077	-0.593050603264928	-0.647223592983626
ENSG00000262528	-0.132805690798917	0.112391808309344	0.237351985222641	17.7889548618205	-0.222003528669226	0.189771757881021	-1.16984492923553	0.242063379179042	0.542370614451779	-0.492013166838379	-0.673098837114047
RHOT2	0.246231043182889	0.0966665897626128	0.0108585042368204	61.2381439308561	0.365948321464695	0.165297773511599	2.21387326453624	0.0268374983556614	0.167316937313126	0.612165789250016	0.622297846586634
STUB1	-0.250664108678241	0.169113574113811	0.138280843571104	57.1366931838755	-0.377413179974037	0.255235935926266	-1.47868355059166	0.13922491068921	0.406318433670491	-0.835348714960922	-1.01550297593847
JMJD8	-0.00736819725699425	0.103636785466798	0.94332107245018	19.1553773225108	-0.0541152079802848	0.190865788098783	-0.283524923556637	0.776774478909787	0.906943033313788	-0.126598872507441	-0.303201244644538
WDR24	-0.149608921807094	0.114023570428573	0.18949055288694	9.56950629126843	-0.311273083843174	0.236949884419918	-1.31366632486531	0.188958518140604	0.476143165112932	-0.540962971461831	-0.869780734962362
METRN	-0.061826723471198	0.0637233892041923	0.331928891854721	171.931163607154	-0.0961368196221405	0.103769251305692	-0.926448041327128	0.354213187480852	0.648153776429943	-0.285243017610798	-0.395784772279019
ANTKMT	-0.239975702684101	0.147237091190079	0.103131294283332	49.1477643571437	-0.368084375939373	0.235635643915383	-1.56209124317182	0.118266495509855	0.374193262569387	-0.804212120760993	-0.994949419033011
HAGHL	0.0182023346830059	0.3045653126318	0.952342831037736	36.6497480512802	0.208150973782519	0.478192893735521	0.43528663120963	0.663354387473673	0.846293976482	-0.0521088805546043	0.274633049141581
CIAO3	-0.0543364739421307	0.101528882174563	0.592523714134277	30.8419978284244	-0.103835331851902	0.184997269652336	-0.561280347796693	0.574606436494572	0.797300424290552	-0.263423032463279	-0.41274641158603
RPUSD1	0.0246562477662554	0.283352300968372	0.930658614805413	8.00448089505965	-0.0804301244710548	0.423664366562107	-0.189843968053575	0.84943140083893	0.939485915348639	-0.0333078663729822	-0.361179216048556
CHTF18	0.030164207854522	0.107125945664622	0.778267839195848	13.1020632563763	0.0252375602588514	0.187050495177128	0.134923782131411	0.892672136060031	0.955411308913158	-0.0172625254463937	-0.128368368795892
ENSG00000287855	0.139811434977075	0.0821272493093033	0.0886849590141634	19.6154571397414	0.144576619254652	0.154611968043777	0.935093324817625	0.34974020633261	0.645209610055487	0.302152850235846	0.13456374243721
LMF1	-0.0145260996156176	0.0478324670082632	0.761366343805522	260.089230301227	-0.00973990485832549	0.0810527594044351	-0.120167467830744	0.904350487904695	0.958997952823761	-0.147450690934377	-0.20543197920332
ENSG00000260316	-0.147832216888751	0.201289189801923	0.462688532869025	6.9372732280772	-0.135997683785413	0.304545673037839	-0.446559238319948	0.655193332080275	0.842230220258688	-0.535787219335107	-0.483607663277296
LMF1-AS1	0.312824095954287	0.114221426390137	0.00616729808584265	33.6460847670642	0.464953202282179	0.196810085096241	2.36244602025762	0.0181547851365817	0.134077999848873	0.806159249249043	0.840428964384694
CEROX1	-0.0593337385321849	0.0764043359603614	0.437409236653265	476.780546643581	-0.0876366786358086	0.123188607224558	-0.711402463346772	0.476834872951276	0.734999977383031	-0.277980656840151	-0.377056955635233
SOX8	0.0575300052156319	0.0540415208682192	0.287078743761974	346.303744792461	0.0605845043931471	0.0939624373788168	0.644773657253014	0.519073875423331	0.762042425815688	0.0624572875788192	-0.050490708915937
UBE2I	-0.105805067532452	0.0504297418586153	0.0358990690010841	123.068370064621	-0.17066630988323	0.0854999295921852	-1.99609883537061	0.045923165788002	0.224305297177249	-0.413357149256894	-0.559990828438425
TSR3	-0.139493086395123	0.072979765290378	0.0559539656008448	41.8497173466768	-0.200497424644906	0.127937805913126	-1.5671475934256	0.117080196770311	0.372357967765083	-0.511494343268954	-0.625715814463332
GNPTG	-0.0853677383645381	0.0616061215341075	0.165837855051518	132.903181321625	-0.121149412811327	0.103933121313091	-1.16564778658358	0.243756878697382	0.543662996481592	-0.35382078572611	-0.450893418098649
UNKL	-0.0614593052420543	0.0516461453903513	0.234043407103113	88.7978605369236	-0.0842386066929007	0.096068318061599	-0.876861471009484	0.380561885711088	0.668525545386497	-0.284172684737142	-0.369570201192983
UQCC4	-0.0347132271357883	0.13496460082362	0.797022486267141	8.30961258976915	-0.0785195187717387	0.256178905571862	-0.306502670844273	0.759221946590312	0.899292560327359	-0.20625818739385	-0.356969700786056
CCDC154	-0.166158542767621	0.230607473711628	0.471201565236698	9.29665006098601	0.338853503464249	0.340341946911643	0.995626623574023	0.31943159400696	0.618431984141922	-0.589173979940843	0.562601568098426
CLCN7	0.267218001742752	0.0836578066584011	0.00140229182228077	126.24504058865	0.384343856256165	0.135410506973888	2.83836066229543	0.00453459128298576	0.0598428022403698	0.673303288380146	0.662827551116592
TELO2	-0.0558914000695306	0.15487365930833	0.718186288433347	23.6323266622718	-0.110339918792222	0.250974819806588	-0.439645375090835	0.660193971454737	0.845262490237244	-0.26795271667122	-0.42707755171156
IFT140	0.377683104809106	0.142942607990885	0.00823691519941978	16.2773721120034	0.542632086680994	0.261163012524986	2.07775244064884	0.0377321662991669	0.202590846143883	0.995101233678656	1.01157387909306
CRAMP1	0.0359615078036359	0.0365300562058105	0.324901112177747	89.8938185715373	0.0963684214464155	0.0769409626237197	1.25249825528836	0.210388363666676	0.503545197079147	-0.000374303192317408	0.02834970543103
JPT2	0.38017605504199	0.109445439988227	0.000513414514060583	49.6872000289994	0.561018628508798	0.181089940056914	3.09801101227643	0.00194824188998689	0.0362614061872433	1.00236349334624	1.0520837700017
MAPK8IP3	-0.0111587608073921	0.050093920299918	0.823724800785815	294.210556765687	-0.0220536316267581	0.0836498637796707	-0.263642170235282	0.792055660632536	0.914449600045756	-0.137641233653013	-0.232562025339225
NME3	-0.132101692844283	0.0815573674513789	0.105288238672981	166.141594787967	-0.197367027088148	0.132088491937181	-1.49420304671214	0.135122556534345	0.399726321122026	-0.489962337309351	-0.61881880986548
MRPS34	-0.2087314723395	0.08747106224378	0.0170192443440137	50.1503749125958	-0.309707581410447	0.146979638035007	-2.10714617038779	0.0351049112677073	0.195055219373266	-0.713193972511164	-0.866331563641244
EME2	0.224492265807379	0.471111252160147	0.633706484165595	5.13295276138573	0.313102204883794	0.706058800065609	0.443450609006926	0.657439836747491	0.843310183910091	0.548838152751647	0.505865379965828
SPSB3	0.0423169736242287	0.0860217643083914	0.622766469963077	98.9993857472109	0.0521370845068824	0.145061833815386	0.359412832001248	0.719286276634025	0.87837759310121	0.0181399224383163	-0.0691023685339855
NUBP2	-0.103843893652939	0.0688753840266402	0.13162955165391	48.9572471294773	-0.183698082544405	0.126176831894187	-1.45587807037711	0.145426328898694	0.414968934242286	-0.407644017170092	-0.588702899136361
HAGH	0.0928019475712186	0.0914892050136024	0.310416438506922	185.305965528798	0.135924934075461	0.14505314850096	0.937069863564953	0.348722622058795	0.644461006654163	0.165208638563368	0.115502038171812
FAHD1	-0.218402888486051	0.143599437049073	0.128280556308111	18.732153417878	-0.27570586871058	0.235351303366102	-1.17146522992356	0.24141182597894	0.541899151325652	-0.74136795468015	-0.791417766088742
MSRB1	-0.14230809143321	0.121562179582162	0.241735104699855	11.8924895979471	-0.24561110204188	0.218323036954228	-1.12498939859183	0.260593526682013	0.562349462277785	-0.519694786776597	-0.725111892690265
NDUFB10	-0.302818150212823	0.114032985488185	0.00791836094432571	49.0114520115607	-0.464024227418686	0.190169090251552	-2.44006124657211	0.0146847720125389	0.117581870851079	-0.987279622903501	-1.2063275538458
SNHG9	0.287402650455429	0.18269022801774	0.115679631597913	39.765695701682	0.403518332911206	0.292484491089075	1.37962300636418	0.167702750075318	0.449565630458729	0.732103563779428	0.705073448403893
ENSG00000277602	-0.0483357486086772	0.118536885282266	0.683442770277344	12.1929047614161	-0.037889633593612	0.205611822009724	-0.184277505170982	0.853795759993779	0.940534226940205	-0.245942207940387	-0.267452475001502
TBL3	0.185213838550448	0.0961470676919285	0.0540594730907817	12.4058389040672	0.205035914652005	0.195337917292091	1.04964728555702	0.293880308283551	0.594495625690658	0.434415436120087	0.267769838716645
GFER	9.3464867646239e-05	0.134451627277359	0.999445345732318	13.6196992610923	-0.0590238647469084	0.24908403768417	-0.236963658111841	0.812684983983665	0.923493842449677	-0.1048621658592	-0.314016173954584
ZNF598	-0.292016193186042	0.136396906370468	0.0322797044781556	18.4322952032143	-0.488065456090396	0.232875760180838	-2.0958190569572	0.0360982451781245	0.197668734090168	-0.95581224107946	-1.25929605438939
NHERF2	-0.212573888688105	0.29694223657206	0.474067777304432	10.7934178783691	-0.237391181740956	0.436438005590052	-0.543928756662723	0.58649049936534	0.80595287136613	-0.72438738700714	-0.707001468349097
NTHL1	-0.304773310060112	0.100341925102315	0.00238670020463743	27.2545902174279	-0.439918250927573	0.171043581713267	-2.57196584941165	0.0101122866183815	0.0957387392688258	-0.992975235401231	-1.15321639857545
TSC2	-0.0867619139168572	0.041513202627204	0.0366192702443352	212.89447029062	-0.120080563616915	0.0707335706329198	-1.69764600517747	0.0895745943330571	0.325226378094481	-0.357882184445416	-0.448538491072733
PKD1	0.0482719644688022	0.162419191421165	0.766309211954733	113.441665650707	0.0635237227025134	0.23178644334615	0.274061423892885	0.784037418484108	0.910326350493939	0.0354875169714433	-0.0440149173187879
PKD1-AS1	-0.628844802953425	0.288134915270489	0.0290751203190138	3.54464120796076	-0.790314624323147	0.434648096983717	-1.81828617175046	0.0690204052146105	0.280360924019998	-1.9370339258661	-1.92522230343651
SNHG19	-0.00960279208357043	0.115031217443288	0.933469975978717	25.8337431746159	-0.0302927048066058	0.207968915559356	-0.145659771918944	0.884189979939617	0.952095483503329	-0.133108512238053	-0.250714647992783
TRAF7	0.37782289195317	0.102609034279066	0.000231266095207778	18.2338493815065	0.594525062543025	0.196940955205259	3.01879851208902	0.00253779250022538	0.0431722915854501	0.995508450206685	1.12590635176701
MLST8	0.0534515435992451	0.203222026415774	0.792534836945875	14.6650086053006	0.104990173962956	0.300013903522605	0.349951028036423	0.726375450476925	0.883087142432325	0.050576245225165	0.0473454609764384
BRICD5	0.574052310212558	0.108738489215404	1.29748615108277e-07	17.3100648899676	0.85954495762851	0.227974967430697	3.77034797862097	0.000163020081790838	0.00758069093274051	1.56714801646014	1.70980772588504
PGP	0.270824835709604	0.127135757491859	0.0331549459771457	113.347903638109	0.389992529225059	0.200485251972002	1.94524298116214	0.0517457410542505	0.240474138991395	0.683810423460341	0.675272910765598
E4F1	-0.152768082264821	0.0842713397844857	0.0698608476795142	25.4400907114939	-0.215643682284531	0.159988531749937	-1.34786962494026	0.177700319244832	0.461580464682703	-0.550165980520305	-0.65908659459163
DNASE1L2	0.396682927095701	0.246723731733734	0.107878534517612	5.05022535847433	0.631067312331492	0.443742509686225	1.42214752600044	0.154983428334327	0.430408951973684	1.05044996919009	1.20641755209771
ECI1	0.0473217586793175	0.0483042325098196	0.327253626864123	65.5776118393089	0.0888070984613794	0.0918284251183529	0.967098132706953	0.333494978894164	0.629856313678687	0.0327194548216868	0.0116903264070938
RNPS1	-0.0917323221231451	0.0549442236162617	0.09500773238022	138.225130965499	-0.144936805329098	0.0976544213765364	-1.48418067800791	0.137760994355606	0.403887488381786	-0.372361572991476	-0.503302657689251
MIR3677HG	0.539586933975889	0.163316946525139	0.000953413527533652	4.03179521086291	0.818248663034246	0.365218991433582	2.240432951809	0.0250628290363809	0.160770741003173	1.46674628823074	1.61882224288273
ABCA3	0.0423558194250006	0.0565511496237071	0.453867774504475	136.612476853426	0.0585154828397038	0.0931931558455115	0.627894637849868	0.530072963913415	0.768545840567291	0.0182530848626916	-0.055049251691549
CCNF	0.148294819621204	0.2450843924854	0.54512813205122	6.41532494421409	0.664738751470891	0.359639320315328	1.84834836993924	0.0645519625602601	0.271059482744313	0.32686595574952	1.28060367905126
TBC1D24	0.851979285975377	0.401044185987167	0.0336364980830826	10.5342078221645	1.85281534552443	0.479719241390953	3.86229107707285	0.000112328616342995	0.00583040892081723	2.37678225624156	3.89821680429069
ATP6V0C	-0.028449396903329	0.136586444008218	0.835003645471723	111.635595106364	-0.0628670481426342	0.208030102355647	-0.302201688268927	0.762498317323062	0.900244417595733	-0.188010907098522	-0.322483613974618
AMDHD2	0.00774877900667554	0.105932907147181	0.94168835511278	26.7335256372015	0.00757359912976199	0.181433649401665	0.0417430788320597	0.966703511930003	0.987675108771844	-0.0825613279278355	-0.167286243894726
PDPK1	-0.0417676821569474	0.0695551759866016	0.54817498643362	93.10835098342	-0.0727693443071291	0.12102965711395	-0.601252172751478	0.547672039588912	0.78047501310713	-0.226808651458924	-0.344300709387426
ENSG00000261613	-0.00173986856582872	0.170664291925728	0.991865959746705	6.78425536193032	0.0755378161769903	0.29241002341011	0.258328409184001	0.79615346278952	0.916700556584302	-0.110202883566085	-0.0175450340435461
ENSG00000269937	0.0338190597699379	0.164643925790947	0.83725393859837	3.95790016597361	0.0910114199148892	0.336572628632495	0.270406480421986	0.786847555090358	0.912044956976321	-0.00661550838757913	0.0165469667936092
ENSG00000261140	0.144849831147687	0.128833052647378	0.260876462640446	6.06847768613082	0.251445893090275	0.254723820970275	0.987131443508053	0.323578204920456	0.621406431737886	0.316830295784682	0.370021974067287
ENSG00000291228	-0.0630843438005853	0.0741749663561625	0.395058137234479	51.5369419139587	-0.079554258822606	0.128483851996009	-0.619177099586625	0.535799696340464	0.772291319424541	-0.288906614771608	-0.359249477318914
ENSG00000290728	-0.0859299144241112	0.303505137291399	0.777080961433946	4.2051932052884	0.200630964806527	0.370230889575926	0.541907686407084	0.587882101405455	0.806753694139191	-0.355458471256155	0.258064694629759
ERVK13-1	0.0265221758897085	0.0790376149168957	0.737199697327682	71.9029258560958	0.0396962249129974	0.131443648203706	0.302001849883822	0.762650652753977	0.900244417595733	-0.0278721964687842	-0.0965125182879723
KCTD5	-0.123403263870157	0.0686019585570193	0.0720455698616454	39.1287988481713	-0.184885756557856	0.123898045921283	-1.49224110181141	0.135635950913227	0.400442530024409	-0.464622782160269	-0.591319625281523
SRRM2-AS1	-0.165894668775741	0.120981434203117	0.170299928754318	11.7855687196626	-0.261044584442312	0.209618569285042	-1.24533139088141	0.213009961430653	0.506775313339132	-0.588405283709657	-0.759115496752262
SRRM2	0.0222058744896984	0.0548028199655432	0.685333565027949	793.875497970875	0.0322499150279145	0.0914521467248514	0.352642515051545	0.724356460234338	0.881625746670753	-0.0404460943175736	-0.112918496309382
ELOB	-0.406009644687925	0.0954999376581089	2.12426343909428e-05	99.7213070786553	-0.615583198719272	0.156600835372638	-3.93090622572009	8.46262769867148e-05	0.00474325455916792	-1.28788868379782	-1.54024773585245
ENSG00000276791	0.172752222623115	0.164595673483795	0.293922726201611	11.5227141362515	0.246220579783858	0.262158493607206	0.939205044993783	0.347625479304389	0.643157293405743	0.398113271099644	0.358509375668477
FLYWCH2	0.0542366748415764	0.133671033165936	0.684928206944519	16.2125275457289	0.0612125867250074	0.223388954353728	0.27401796522168	0.78407081562083	0.910326350493939	0.0528634256428587	-0.0491068953101162
FLYWCH1	-0.0330335240157098	0.0600802369452599	0.582440463092986	72.0915649168407	-0.0683447125418111	0.111248805965967	-0.614341088413293	0.538989956272124	0.774541913180676	-0.201365013008922	-0.33455220138616
ENSG00000262482	-0.109402759617949	0.288943308839157	0.704962243863588	3.48172741889888	-0.0630827145177335	0.434532577297524	-0.145173728768651	0.884573707579059	0.95220542014188	-0.423837652952566	-0.322958777896673
PAQR4	0.022976317715113	0.0528968514150805	0.664026472461115	181.395373854175	0.00206470102554152	0.0961045049200977	0.0214839151115563	0.982859634384249	0.991943986749159	-0.0382017018350115	-0.179423646529698
CLDN9	0.398066203839816	0.152771610437876	0.00917056189678868	9.29516620891275	0.627998677670301	0.275726437701884	2.27761502634468	0.0227495244340943	0.15236291856508	1.05447961838861	1.19965662573497
HCFC1R1	-0.102078041952315	0.168391224738268	0.544384785759667	26.064489282346	0.0699787651325924	0.256414731506721	0.272912420910412	0.784920538333931	0.910871050671005	-0.402499881753667	-0.0297929354419269
THOC6	0.222157493842949	0.156341268641811	0.155323172734435	11.7345618138701	0.2956653356345	0.277784862759135	1.06436806058388	0.287161996778465	0.587842659979358	0.542036685138452	0.467447841872337
MMP25-AS1	0.0453998650411151	0.321955447007067	0.887859766692048	5.68593776018129	0.524442071137249	0.467860146845297	1.12093768762626	0.262314387289503	0.563522967621153	0.0271207507360687	0.971496981968802
ZNF213-AS1	0.0228935204133456	0.0705749658943112	0.745645929922886	46.506932494849	0.0225980653470092	0.126454724727531	0.178704792531088	0.858169505869795	0.942854340465578	-0.0384429001939992	-0.134183799012952
ZNF205	-0.0315025032589752	0.116575857669815	0.786981933506967	17.7180719238039	-0.0612638452160867	0.200394887230094	-0.305715610128034	0.759821186847854	0.899292560327359	-0.196904967980669	-0.318951379568219
ZNF213	0.0062736923715589	0.0761648748106548	0.934352578843293	29.4427060061464	-0.0585356678333853	0.14875709771734	-0.393498318612074	0.69395146559662	0.863985946157084	-0.0868584302265832	-0.312940560938609
ZNF200	-0.0792338495634914	0.134769855247241	0.55658620924094	9.94827661125689	-0.0809111859112868	0.219500454574618	-0.368615117759501	0.712414625585182	0.874996166951438	-0.335952040230252	-0.362239107932885
ZNF263	-0.14736081412688	0.0916918855744015	0.108025772089877	22.1301575010419	-0.231159280138577	0.160948385893911	-1.43623236017381	0.150936233747763	0.424852209600108	-0.534413967186081	-0.693271118377356
TIGD7	-0.0467980756222901	0.0634320763240172	0.460656213007074	50.0386596656581	-0.0498080962649935	0.11488036243529	-0.433564929715898	0.664604406422399	0.84659142127307	-0.241462784178268	-0.293711661048457
ZNF75A	-0.0601262345529193	0.0482101856449522	0.212335647058671	163.119840838804	-0.0885715587600026	0.0810058296575666	-1.09339734108543	0.274219380469026	0.575443005568989	-0.280289291730722	-0.37911671718248
ZSCAN32	0.0126698512330558	0.0751888672105255	0.866184428986315	31.0939918285223	0.00584204468739593	0.136458670088547	0.0428118248815196	0.965851537740625	0.987462932786276	-0.0682256609420047	-0.171101266981697
ZNF174	0.0603256653903566	0.0698219674911175	0.387591938676511	22.7756303326731	0.0647638715933954	0.153033318037343	0.423201120017483	0.672148529697642	0.851420980584037	0.0706013772053764	-0.0412825766344653
ZNF597	-0.143415318038517	0.168957553147371	0.395978930577183	7.40301878865427	-0.127724553180327	0.281243517671149	-0.454142211838183	0.649726472924002	0.840259836076573	-0.522920269183954	-0.465380004078315
NAA60	-0.0652577151200131	0.0478262954474334	0.172418573370828	119.833478940347	-0.112213655565864	0.0829487906749558	-1.35280640805947	0.176117485052451	0.459998386865357	-0.295237903165396	-0.431205836029656
CLUAP1	0.255551078174167	0.119623199535962	0.032654943692889	27.433478956053	0.388412914752758	0.213324371381789	1.82076202656475	0.0686430389429394	0.27979687992199	0.639316156443372	0.67179264729083
NLRC3	-0.0566667822015722	0.226628623711389	0.802554500591322	5.01620473877266	0.273652882026272	0.318815044008924	0.858343692271348	0.390702709922559	0.675821244657175	-0.270211496774492	0.41894921158872
SLX4	-0.108261814252335	0.111243496574387	0.33045550377904	22.5998685700974	-0.156414877323458	0.216007896929418	-0.724116476975691	0.468994229734692	0.729112417266303	-0.420513943797722	-0.528591559141616
DNASE1	0.0413330237735682	0.0432428399594417	0.339155557642997	151.897709609972	0.0841876762396141	0.0773643636338014	1.08819710116289	0.276508104191854	0.578567205662473	0.0152735598366435	0.00151264905932288
TRAP1	-0.140780297773543	0.0844854764592796	0.0956486146219223	92.123807885936	-0.224691209413606	0.136280378704482	-1.6487421854091	0.099200463771233	0.341343145763713	-0.515244142664803	-0.679020432092145
CREBBP	-0.0100063245470635	0.0349341332081446	0.774545714130953	503.314156550875	-0.0101350336928048	0.0573091524103973	-0.176848431123648	0.859627446023197	0.943401442959198	-0.134284050159159	-0.206302541276902
ADCY9	0.105319956867728	0.122020427181745	0.388063897672064	83.231522427272	0.0888504732179725	0.209198992171764	0.424717501244085	0.671042624100143	0.85091090940733	0.201675084155915	0.011785891232401
LINC01569	-0.275579681554814	0.169575262149303	0.104137580671571	5.02581817558883	-0.278427063285344	0.303868436391442	-0.916275038604783	0.359522656700245	0.652243874818688	-0.907930733490342	-0.797413199944509
TFAP4	0.154094650888434	0.0647727743164693	0.0173595154395333	25.2347981497586	0.197437037961945	0.14448827811805	1.36645713087282	0.171795527506292	0.456163838591066	0.343761552033456	0.251027720017787
PAM16	-0.272548704639423	0.114469939214351	0.0172674401852932	82.0951418624397	-0.399819514593027	0.17798686932185	-2.24634275616164	0.024682061903034	0.159229004163074	-0.899101138291991	-1.06486941904553
CORO7	0.0921629980905243	0.0516125282283627	0.0741525334932159	240.373652591799	0.139588813465891	0.0863297418720322	1.61692610725983	0.105894232179932	0.352538369222088	0.163347302953031	0.123574429152062
VASN	0.230898131007524	0.314538972519441	0.46289734305768	6.4471712324104	0.454862009521031	0.473819813323755	0.95998942368041	0.337060537902647	0.633654105183521	0.567499197751784	0.818195685189471
DNAJA3	0.00569764850829006	0.0756742699741816	0.939982582328746	72.1669020634799	-0.000630374607620484	0.136408635472626	-0.00462122214943633	0.996312811318675	0.998272827077912	-0.0885365143133774	-0.185361534192991
NMRAL1	-0.22155856273455	0.0708824340554653	0.00177371016453626	82.2106943204472	-0.34755112654943	0.121609872619344	-2.85791867932725	0.00426429660586574	0.0584058897265247	-0.750560807997712	-0.949709824737539
HMOX2	-0.339551139156889	0.110429325562847	0.00210624257777593	105.781262119877	-0.524541321292449	0.171372950476114	-3.06081747344111	0.0022073361179438	0.0392975141480792	-1.09428717586593	-1.33966099380933
CDIP1	0.206556567868454	0.1902632861243	0.277640310282362	26.708777182993	0.300035357279283	0.291970096802317	1.02762358393992	0.304126926032371	0.60289604849962	0.496589337659574	0.477076030889963
C16orf96	0.0242280262270181	0.14893605581758	0.870775107197911	5.87402568589382	0.145148385852459	0.278664389388124	0.520871669936615	0.602456171946561	0.815051985193121	-0.0345553264996102	0.135823479190282
UBALD1	0.0121203155418367	0.0781905516436726	0.876813452577148	48.8483381411543	-0.0157596795594234	0.132080069523409	-0.119319134342447	0.905022524779142	0.959365528388417	-0.0698265235800116	-0.218694963549149
MGRN1	-0.0098611769330915	0.0562840087282781	0.86091943259262	249.232872338454	-0.00337919448652412	0.0897319024706751	-0.0376587857103382	0.969959736908356	0.989014074964798	-0.13386121794659	-0.191417833113406
NUDT16L1	-0.0334928732058074	0.0725873412284972	0.644501038510924	47.3379659026834	-0.0654768765059286	0.131301098340391	-0.498677294657377	0.61800674260334	0.824115826502546	-0.202703151673937	-0.32823368178386
ANKS3	0.0381726046155361	0.0536895159892043	0.477091637124506	86.9473573019962	0.0232349139903464	0.102523993874517	0.226629036894374	0.820712211518445	0.926797046354268	0.00606688403491192	-0.13278067115408
DNAAF8	0.0900952477087801	0.152091150363224	0.553598391836359	5.60317618056768	0.172069732229379	0.29952267047529	0.574479828042178	0.565643147047896	0.792459124241986	0.157323700876312	0.195137558752197
ZNF500	-0.096744027097137	0.0712435652582535	0.174484772145921	42.0043760603633	-0.158594715379966	0.121537451260067	-1.30490407471688	0.191925513577074	0.480743244798581	-0.386961263919245	-0.533394256826404
SEPTIN12	-0.0781193859600758	0.270399292998795	0.772654988063263	5.32115623705391	-0.0221487365844544	0.429470971439036	-0.0515721388810989	0.958869619739556	0.985339635035259	-0.332705475589167	-0.232771564005997
SMIM22	0.298550229786311	0.169824821746809	0.0787493196439981	5.21870476733527	0.449226509670281	0.289472092900402	1.55188192813061	0.120690477798342	0.378370551515388	0.764577784362693	0.805779349028619
ROGDI	-0.108735952651826	0.0624923151866211	0.0818609167755036	198.265248929874	-0.170905223141414	0.105058537549025	-1.6267618713202	0.103787682485506	0.348793512131095	-0.421895165183552	-0.56051721073023
GLYR1	-0.123050438209022	0.0556745520470269	0.0270931001354202	168.834451934509	-0.191049828394519	0.0873058721671537	-2.18828153997179	0.0286491007151912	0.174510906463898	-0.463594959167759	-0.604900530271425
ENSG00000275056	-0.428790763528465	0.253177787702334	0.0903346621508756	3.67048657886815	-0.495352910071887	0.392820235824766	-1.26101678298686	0.207302800505395	0.500579324077387	-1.35425278459518	-1.27535203536486
UBN1	-0.13704193309798	0.0492453829621745	0.0053885670704929	98.3291363154541	-0.225077230674329	0.0944200455448083	-2.38378650821043	0.0171355400497035	0.129138545947177	-0.504353843031893	-0.679870928031335
PPL	-0.943734979300914	0.488932663696275	0.0535827830714433	3.52901572767265	-0.300240643946945	0.556160513044552	-0.539845308871998	0.589303717457976	0.807201766120397	-2.85434635241986	-0.84547366619228
SEC14L5	-0.177107744426176	0.0575846931301351	0.00210076260313749	756.94064083542	-0.250327571923466	0.0943248005354647	-2.65388922640071	0.00795699434822412	0.0839316760999463	-0.621070302838994	-0.735503388936071
NAGPA	0.663936292598943	0.648736732232735	0.306104829665959	2.17803362383486	1.86282905558757	0.723554138343735	2.57455379890676	0.0100369475907907	0.0953316007962926	1.828990716501	3.92027937081612
ALG1	-0.183981382734869	0.134960342760664	0.172811448368713	66.3214430956474	-0.245705431413786	0.204073543927279	-1.20400433434597	0.228587903284655	0.525762877565782	-0.641094026377585	-0.725319722558502
EEF2KMT	0.260904703827361	0.155028225459604	0.0923848313126219	4.50435650134251	0.333873031268639	0.295733746525278	1.12896493954944	0.258912624127109	0.560527389081761	0.65491190285806	0.551628412449733
ENSG00000267070	0.20618695703101	0.142733703721446	0.148582385487423	6.87346139927508	0.327467246655577	0.258484732427389	1.2668726836606	0.205200817532978	0.498104947408258	0.495512617457917	0.537514957168707
ENSG00000285567	0.328032183400581	0.169382751514537	0.0527902520045842	8.50607662654356	0.530370489182172	0.277200433842545	1.91331045853786	0.0557083196316504	0.250670433360854	0.850462211508517	0.98455868604072
RBFOX1	1.72418018705687	0.514273686516406	0.000800415676677179	134.755254337013	2.41303704909975	0.925924749479424	2.60608332421875	0.00915841790305362	0.0910680587716338	4.91760691547299	5.13251743075068
METTL22	-0.0128446138542731	0.0635011500343026	0.839702743572025	47.1042677465456	-0.0122199468870674	0.120235933397817	-0.101633068765192	0.919047930267103	0.965622632934238	-0.142552323504037	-0.210896097087699
ABAT	0.0431152200873935	0.137366441984244	0.753619693716476	86.2458542280282	0.147537866997068	0.211991882924584	0.695959981871355	0.486453891607418	0.740633837655954	0.0204653090496332	0.141088070074358
TMEM186	0.104855144095092	0.133664535677034	0.432767336999486	8.73495860355334	0.0668858064543145	0.243674330608516	0.274488520343049	0.783709224408777	0.910326350493939	0.200321029427039	-0.0366074533548339
PMM2	-0.0731219375970737	0.0536208850881448	0.172667073945962	116.253895108935	-0.0958375012807177	0.0910429391886244	-1.0526626461626	0.292495634283585	0.593443145625048	-0.318147315859903	-0.395125303333115
CARHSP1	-0.0595665366189222	0.059134376651778	0.31378673825888	173.555971835452	-0.0783338286355702	0.0986257705399916	-0.794253147090057	0.427048073961449	0.702188026577326	-0.278658825274362	-0.35656058159282
USP7	-0.0691595130623256	0.0549861585905393	0.208477761599762	115.578951791846	-0.11773505404677	0.0978538057227143	-1.2031729698934	0.228909392535363	0.526196897339919	-0.306604303285911	-0.443370779944583
HAPSTR1	-0.0539479896801536	0.0592830000711997	0.362818421102278	69.6618112623183	-0.081769044289514	0.107682314448416	-0.759354446534339	0.447640555757969	0.715923774810484	-0.262291331737757	-0.364129172396475
LINC02177	-0.101724883016434	0.106670054912809	0.34026565482054	31.4298652369023	-0.120117539826402	0.169588031714449	-0.708290193665639	0.478765065575245	0.735746973001719	-0.401471087892296	-0.448619958388695
ENSG00000260071	-0.166873795660019	0.109252148082715	0.126656880087805	237.906324100788	-0.215901781299864	0.169006458979583	-1.27747650949805	0.201434068489882	0.493271153385225	-0.5912575964383	-0.659655247634313
ENSG00000283003	-0.000609971288379718	0.140884872938618	0.996545511644525	106.430562576373	0.0324227589522837	0.217457986916077	0.149098956594298	0.881475549205513	0.951318692081298	-0.106911358802259	-0.112537680352472
GRIN2A	-1.12193613793564	0.843264134187618	0.183364047998323	153.953597775183	-1.6628512146746	1.2176429706644	-1.36563118642837	0.172054752882831	0.456502170575213	-3.3734674604138	-3.84762633242514
ENSG00000287830	0.320915271021569	0.266528675242787	0.228568195151598	4.59487005645946	0.532879761284719	0.392447097820599	1.35783845579186	0.174514949511165	0.45844602571568	0.829729801753193	0.990087204676049
NUBP1	0.0180890122133258	0.077220296947882	0.814789315364497	21.574881067373	0.00145209346642217	0.174917333653227	0.00830159845279225	0.993376358844354	0.996796960617222	-0.0524390023477041	-0.180773365559092
DEXI	-0.220972292866851	0.185076333443648	0.232496672111287	20.1686135774149	-0.126390162210095	0.273666608723544	-0.461839910976402	0.644196127589164	0.837398561655733	-0.748852934347313	-0.462440025851859
CLEC16A	0.111197347299613	0.0397781172241512	0.00518290921130708	351.331215135999	0.169095948164461	0.0695900931504535	2.42988535449833	0.0151035994981519	0.119507332368361	0.218796619484243	0.188585610637979
ENSG00000262020	0.00403127751063432	0.121083204957114	0.973440577795359	13.7754670647996	0.00502876666551547	0.223472608074339	0.0225028324896205	0.982046852573213	0.991943986749159	-0.0933908506446308	-0.172893110399199
ENSG00000263033	-0.00459435129639339	0.0817387595622189	0.955176311863458	16.9121852410855	0.0162143757993692	0.191014967713162	0.0848853678509506	0.932352524561629	0.972439669847676	-0.118518330273576	-0.148248573650372
ENSG00000188897	0.0802197915112767	0.0928075485834135	0.387386260836029	33.3608110635029	0.142843342933204	0.155062380392171	0.921199213967545	0.356946428586515	0.650822519117643	0.128555325841771	0.130744925644255
LITAF	-0.070720601696277	0.0408165198901084	0.0831585130272843	250.168579332822	-0.0913698535308815	0.0688881126471095	-1.32635152887608	0.184723286101967	0.470999606134528	-0.311151939606249	-0.385282020966094
TXNDC11	0.0645126585442529	0.0740601034766956	0.383707645572261	70.2451466565476	0.0981546569639637	0.128786916336771	0.762147737952622	0.445971833833806	0.715020917891959	0.0827985847985603	0.0322852038314742
ZC3H7A	-0.0695193624725546	0.0445072355173795	0.118292961239459	137.923145843215	-0.097561915839835	0.0750057741260318	-1.30072540383227	0.19335246351815	0.483099977971701	-0.307652587292481	-0.398924595572262
RSL1D1	-0.377395012312379	0.0985437928801986	0.000128289793284763	30.7737002585604	-0.540078599526961	0.181472673096032	-2.97608775091533	0.00291951310555227	0.0467788507488544	-1.2045308662761	-1.37389328458984
RSL1D1-DT	-0.134949562159162	0.0567047286635589	0.0173190122369866	116.715227615759	-0.17773718154179	0.0947888607710578	-1.875085111225	0.0607810154963694	0.262016996620458	-0.498258518352665	-0.575569627442604
GSPT1	-0.0830798248850445	0.0422517092379211	0.0492631771663678	142.707658441658	-0.154137999713712	0.0826943990419085	-1.86394727453786	0.0623291089881264	0.265992929021728	-0.347155822436486	-0.523575060419508
ENSG00000261560	-0.292538712564893	0.132803074383133	0.0276087949141896	7.09369916850334	-0.304344125299	0.242117472892712	-1.2570101680925	0.208749953669902	0.501793610834305	-0.957334401995671	-0.854514604040964
NPIPB2	-0.493482018540125	0.217483335163425	0.0232648781334773	25.1900127111758	-0.602602024301475	0.315831772309146	-1.90798417744884	0.0563932613386211	0.252075397260715	-1.54270608218573	-1.51164714502597
SNX29	0.0121341850857248	0.0419364776066911	0.772316011295998	853.696716716875	0.043806104391404	0.0757251478917367	0.578488198584083	0.562934562743044	0.790777538197845	-0.0697861199538749	-0.0874574838569645
ENSG00000259899	0.445713026843532	0.197075610223091	0.0237199859527224	5.12427807009505	0.64205968245604	0.346708854800447	1.8518698716985	0.0640445112156745	0.269968584452462	1.19328046423934	1.23063633770423
CPPED1	-0.0180349096356307	0.0577195672813222	0.754692884471263	330.514468321628	-0.0202509364000162	0.0976632911775769	-0.207354638122883	0.835732906190516	0.932771526346478	-0.157672270632762	-0.228590262314902
ENSG00000260378	0.00676312948874517	0.126908801962694	0.957499846786767	14.9310382554397	-0.00392913268213961	0.223720699956563	-0.0175626693591719	0.985987737616412	0.99379584912246	-0.0854326418618291	-0.192629476744902
ERCC4	0.00876766749725307	0.0521558138872903	0.866500458641022	82.9497500482709	0.00547458558037052	0.104177187890868	0.0525507137522802	0.958089887395851	0.985067239883046	-0.0795931849247081	-0.171910866115585
MRTFB	1.05546703739094	0.467552124403164	0.0239811060598796	2.0835698344617	1.95399383973927	0.694654934837382	2.81289852233857	0.00490971426480196	0.0622961173984654	2.96956620774531	4.12113690538038
MIR193BHG	-0.45618654873325	0.19083097114288	0.0168242217043455	28.9312496419032	-0.599259318902435	0.279005816113265	-2.14783808900657	0.0317266200347385	0.185303840450599	-1.43405995576528	-1.50428237614648
PARN	-0.0224473674037166	0.026297977255483	0.393339009056589	313.343332328195	-0.0388386470601168	0.0536103930426816	-0.724461151202447	0.468782669193869	0.728936809488642	-0.170526283384948	-0.269543375637358
BFAR	-0.167703206096583	0.0608112964002097	0.00581981917649416	64.2310629538908	-0.247278507014334	0.105978318537362	-2.33329336063355	0.0196327536744556	0.140608673613816	-0.593673767399868	-0.728785579355612
NOMO1	0.0545909765694217	0.0535830671549159	0.308293071671462	113.935134857723	0.0757670097855901	0.0920186829908531	0.823387244013496	0.410287814658267	0.690552536735942	0.0538955485927449	-0.017040066433634
NPIPA1	0.306158223547245	0.147955081072581	0.0385212560852481	35.1076692089064	0.451860361591529	0.235020954537404	1.92263861101634	0.0545254514203399	0.247997432702015	0.786740772420939	0.811582346405643
PDXDC1	0.097849065328006	0.0627240106992096	0.118761355667693	192.112694019349	0.144436285617642	0.111704280318828	1.29302373378522	0.196002850614893	0.486492342299064	0.179911491127026	0.134254554315847
ENSG00000275910	0.441926397078982	0.352678046262225	0.210184238650161	3.8069262901821	0.735740011503083	0.540452693083664	1.36134026329884	0.173406184566552	0.457628363621967	1.18224956267845	1.43703621134675
NTAN1	0.831103792052191	0.170527130896227	1.09508689646022e-06	12.6637683869793	1.24759110438311	0.353639256926809	3.52786371972646	0.000418927778439759	0.0138773356898438	2.31596946681667	2.56476496688061
RRN3	-0.080366136690838	0.0653178873413839	0.218553037198022	54.3909784264627	-0.136230169160912	0.127367733854505	-1.06958147906228	0.284807735483941	0.585874743486827	-0.339250526910242	-0.48411988342655
ENSG00000290396	0.0922043377488543	0.0935872132362424	0.324514216046531	65.9764397943628	0.107483799873137	0.159142581143657	0.675393091532887	0.499426053519089	0.749701447773823	0.16346773028022	0.0528395073574531
ENSG00000291272	0.118864559388458	0.100431955302568	0.236597873318342	56.265270316839	0.172120287269389	0.178057857553779	0.966653702532636	0.333717178717302	0.629856313678687	0.241132117554397	0.195248943436434
NPIPA5	0.194340488501224	0.250610575682214	0.438063151710256	8.61634247688958	0.29563058168218	0.395015086051244	0.748403268942061	0.45421695137964	0.719958288202932	0.461002449756913	0.467371270713373
MPV17L	-0.299169588426126	0.0948013651675425	0.00160084965520505	24.8349405536235	-0.409091654193677	0.187204328097243	-2.18526814177701	0.0288691918402168	0.17511883411885	-0.97665092973559	-1.08529813082993
BMERB1	0.082914934494769	0.0454936458266431	0.0683699407446528	340.636039475232	0.120856000828392	0.0772037230364124	1.56541674514053	0.117485224615119	0.372873942656169	0.136406596969926	0.0823016219290293
MARF1	-0.110150510129798	0.0473708350767017	0.0200569312612421	171.84794185616	-0.156287340754947	0.0845039808278556	-1.84946719934203	0.0643903798713806	0.270745441601809	-0.426015938869381	-0.52831056598229
NDE1	0.173953570597478	0.0407650729508695	1.9792316885019e-05	567.566562156959	0.264010504877553	0.0678854256692622	3.88906016681419	0.00010063316962306	0.0053943192450142	0.401612940216926	0.397704779109094
ENSG00000262380	0.212420231159851	0.137418726658702	0.12215575407566	5.70659984173678	0.444001614596027	0.345038299359731	1.28681834862952	0.198157609982212	0.489128539456017	0.513670884199754	0.794267672093968
ENSG00000280206	0.377162417234701	0.0742314001929707	3.75648283320934e-07	32.1300354710191	0.527626114042732	0.145373686347704	3.62944716680541	0.000284028854375772	0.0106124285841886	0.99358440902603	0.97851217993031
MYH11	0.204864150255102	0.138512240776372	0.139131543025351	48.4392042809361	0.305100231610054	0.218321564463598	1.39748096968646	0.162268985418848	0.441411167015914	0.491659124447926	0.488235144361494
CEP20	-0.0270985642198471	0.0715520110881715	0.704891787460984	60.0359043243752	-0.0636405257275638	0.119615635793441	-0.532041863134532	0.594697001440441	0.810805447487379	-0.184075771296173	-0.324187767636532
ABCC1	1.10518675415606	0.418772056054041	0.00831232822002542	5.78017082507721	1.54320450127233	0.614172571407879	2.51265617045517	0.0119826056018657	0.105394700423634	3.11440563894765	3.21607104560213
NOMO3	-0.0309789639769221	0.0573520334314826	0.58909042757799	114.084372273838	-0.0327334489672624	0.0936751107562192	-0.349435924900566	0.726762066889042	0.883125845190946	-0.195379835965479	-0.256092183399391
NPIPA9	-0.0164476808276681	0.147130989134979	0.910990414882165	5.35829951999276	-0.101555254414008	0.290582915163451	-0.349488043221274	0.726722945735182	0.883125845190946	-0.153048484885564	-0.407722862887348
ENSG00000260126	-0.248146818369228	0.253345463635285	0.327342858816766	6.77248433780919	0.380148025294953	0.317738453963331	1.19641806194105	0.231533456342848	0.529481023883017	-0.82801554976509	0.653583145284237
XYLT1	0.524360911683887	0.207649189018432	0.0115624253540786	189.937741370869	0.793173661394947	0.330042655654352	2.40324590717638	0.0162502557746021	0.124893128453289	1.42239107963882	1.56357609651898
NPIPA8	0.695565135487186	0.356401330448956	0.0509816131249475	6.16657615271328	1.07074121107052	0.545493705915697	1.96288462993924	0.0496595811058955	0.234250203226242	1.92112928670169	2.17512291497147
ENSG00000290383	-0.223821614931905	0.209199534921926	0.28466640499568	7.12069133394364	-0.255428010850341	0.321240889337425	-0.795129198456565	0.426538351526526	0.701819604850153	-0.757153347424167	-0.746740859606138
NOMO2	-0.127726273586312	0.0749084192208541	0.0881759549349604	32.6766185058912	-0.219005761571896	0.132812944726237	-1.64897903606704	0.0991519296150238	0.3412558007133	-0.477216222129531	-0.666494048719379
RPS15A	-0.330890524859323	0.0944419477614993	0.000458946453047346	118.02141420454	-0.500901367284582	0.152724222796039	-3.27977682985842	0.00103889231092285	0.0247709821933252	-1.06905777935412	-1.28757659605184
ARL6IP1	0.0460057757153026	0.124937511144967	0.712701527948428	98.8329353176163	0.0383978952940609	0.188601449635595	0.203592789812862	0.838671728033839	0.934527170832778	0.0288858403849767	-0.0993730448469715
SMG1	-0.0735100859524262	0.0453731701212685	0.105206002223151	300.498100777727	-0.102148074306247	0.0744761038021051	-1.37155502357737	0.170202003319169	0.453686354380701	-0.319278038049593	-0.409028985016673
TMC7	0.0754992198152299	0.0478064438137924	0.11427444065044	472.008054833673	0.12127943247594	0.0795576031305573	1.52442290496002	0.127403101953138	0.388365993958667	0.114803740678177	0.0832345417793253
COQ7-DT	-0.131644908849002	0.193053570119971	0.495296684436692	9.30198876482429	-0.130863536081628	0.298195245261706	-0.438851853478677	0.660768885032349	0.845262490237244	-0.488631671361043	-0.472295924216355
ENSG00000261357	-0.0959529375719709	0.129627301808627	0.459165501928745	8.71080112379671	-0.0694312126034328	0.213372871415609	-0.325398501425209	0.744879489546529	0.892882400328834	-0.384656726317061	-0.33694601743818
COQ7	-0.171429333258725	0.0756829840496658	0.0235067008321556	52.8471220248083	-0.252823515862822	0.131183538155049	-1.92725031980768	0.0539484416581707	0.246470801236525	-0.604528417704934	-0.741002542482418
ENSG00000260430	0.63885017815284	0.260405181937374	0.0141555033170271	4.40234926639896	0.95734829216276	0.449050140418011	2.13194074780065	0.0330117178670442	0.189198982450761	1.755911890155	1.92529155365372
ENSG00000260592	0.0626051096929979	0.188064001655611	0.739215374729628	4.3371320779661	0.161341577851843	0.299272329426846	0.539112914851962	0.589808944756107	0.807586726919598	0.0772416687784695	0.171500902791811
GDE1	-0.0266987432844479	0.0421496232195508	0.526454312848234	139.701174415486	-0.0613062462054259	0.0810203942783566	-0.756676720120615	0.44924356524091	0.717083521777246	-0.182911045496556	-0.319044798954455
CCP110	0.0518997940667285	0.0473880586758586	0.273425400587469	1401.75357913964	0.0775418729193377	0.079236797200614	0.978609379213233	0.327773023203297	0.624735212702328	0.0460558148148316	-0.0131296240786085
VPS35L	-0.0204132146724389	0.0294513452778988	0.48823641572848	845.962526821288	-0.0254175679810216	0.0559247358594194	-0.454495986264734	0.649471880171825	0.840254957487526	-0.164600555248386	-0.239973571023622
KNOP1	0.119648502925896	0.142055404012571	0.399638817824288	480.245349636381	0.195348585702788	0.213093446658277	0.916727326749073	0.359285542732726	0.652164534592182	0.243415838046888	0.246426366811803
ENSG00000261312	0.0533284849251149	0.155908733918738	0.73231373521012	5.73315565112944	0.0103319700540569	0.288729706602282	0.0357842293944799	0.971454408133637	0.989517092617343	0.0502177607138848	-0.161208901767247
IQCK	0.0642321517275968	0.0456084864685172	0.159031092172528	282.133896952222	0.0890165272461656	0.0847038306270091	1.05091501278316	0.293297624642933	0.594304479051221	0.0819814351763131	0.0121517474456053
ENSG00000261195	0.149429901760292	0.076092040165205	0.0495527514708383	81.0784302700917	0.197477288352114	0.133997954316293	1.47373360555925	0.140553330920434	0.407495181499937	0.330172584630174	0.251116401126506
GPRC5B	0.0305841947869073	0.0269244755728958	0.255987800904671	2079.99845679719	0.0352676107785471	0.0470670301322056	0.749306057328977	0.45367275772808	0.719743912614836	-0.0160390537060681	-0.106269800388284
ACSM3	-0.0465825481997471	0.169762391511413	0.783778383791134	5.52693412553484	-0.131378486891499	0.321177049348081	-0.409053159801327	0.682500649519603	0.857839535689672	-0.240834927236984	-0.473430482379959
ACSM1	0.237079532002	0.206183939388701	0.250207796694847	4.30414040542992	0.58897321434107	0.392729021705704	1.49969363553281	0.133693779952269	0.397531772560736	0.585506351901575	1.11367431993041
THUMPD1	-0.0556135860981164	0.0527232092467605	0.291506870390732	97.2411951305266	-0.0947209540235626	0.10201481179132	-0.928501973000964	0.353147244831594	0.647400016921095	-0.267143411626507	-0.392665286218135
ENSG00000260510	-0.175526121648143	0.159506471527028	0.271143679754327	5.97468419219383	-0.153835410145193	0.259236719656944	-0.593416744158653	0.552902285786313	0.783309235442194	-0.616462848121802	-0.522908384188296
DCUN1D3	0.120116264536236	0.0836847817491178	0.151189724392141	19.3740986006038	0.146237396930744	0.163996759581827	0.89170906366463	0.372548894156268	0.662716568123034	0.244778483089699	0.138222827604615
LYRM1	0.0054741594068517	0.0655080419628243	0.933402539725399	52.5299527696136	-0.0137914658121225	0.117155569157784	-0.117719250661898	0.906290113016905	0.96022587191707	-0.0891875645694594	-0.21435852416132
DNAH3	0.0689913541885784	0.447833495415599	0.877565726692339	4.12233384650107	0.774828669845306	0.496059740149459	1.56196644704901	0.118295893402119	0.374205958077388	0.0958455563393883	1.52315775067908
ENSG00000290192	0.090732464573532	0.178288369782921	0.610816370577043	3.68936344753739	0.234612071609494	0.336881501466527	0.696423135696588	0.486163878379827	0.740345220164983	0.159179989170938	0.332933092528355
NPIPB3	-0.109161506635429	0.125378163097196	0.383940891724659	6.33599411281027	-0.111180607290929	0.267662096810249	-0.415376732887762	0.677866136658052	0.855260462282386	-0.423134854404274	-0.428929786878441
ENSG00000291073	-0.19007033972039	0.10581488533762	0.0724542372315667	65.2874980400872	-0.270111685325477	0.166182054098026	-1.62539623662459	0.104078157280481	0.34916161048511	-0.658831880166349	-0.779092459852483
METTL9	0.177790330666738	0.0855019012853315	0.0375830955491128	35.2670955996791	0.248702215845531	0.17003105437253	1.46268701775286	0.143553040112408	0.41233515271535	0.412789877300391	0.363977005583599
ENSG00000261596	-0.148085014130966	0.114789467178383	0.197030691325683	12.0593094899814	0.0385084950588478	0.233842266652451	0.164677222856727	0.869198045721178	0.947555716016557	-0.536523647680927	-0.099129367463372
ENSG00000291066	-0.125121181036623	0.0876261541028776	0.153321315154805	49.0720239282071	-0.189577673657625	0.148289682851675	-1.27842793923329	0.201098578015047	0.492833605738954	-0.469627278594132	-0.601657025954478
NPIPB4	0.165812835151251	0.106143309567686	0.118250295154287	33.576711012633	0.246051235747703	0.189675274038379	1.29722356799083	0.19455427381187	0.485073388891286	0.377898012451539	0.358136270791285
ENSG00000274460	-0.0592499694531023	0.107841015643141	0.582717515035043	13.3615838382634	-0.0182485352782	0.193605879849688	-0.0942561005500857	0.924905721290381	0.968580221336266	-0.277736627578601	-0.224178500072724
UQCRC2	-0.131044652450358	0.0611911138053268	0.0322286279976908	155.043011509012	-0.181632145274815	0.109696938402024	-1.65576312266035	0.0977697985800444	0.339151079302918	-0.486883053287334	-0.584151151765976
MOSMO	-0.141961999085661	0.064351684719563	0.0273816250353966	187.247464353239	-0.226460472671573	0.106316136644506	-2.1300667971862	0.0331660990465465	0.189399306966569	-0.518686578725063	-0.682918536599243
EEF2K	1.08138021066897	0.35579441307908	0.00237097063585176	36.9211177744297	1.84011636093179	0.550973701501463	3.3397535234754	0.000838527751067344	0.0217230219610409	3.0450543545497	3.87023794424641
POLR3E	0.0252390235386757	0.0403126663922109	0.531261341183959	70.7566673170041	0.0321688108451803	0.0871729328143978	0.369022927261972	0.712110635506382	0.87481965815492	-0.0316101714364921	-0.1130971879647
ENSG00000286808	0.0250383162785746	0.0843375863258991	0.766556553839789	45.5872850287928	0.0132861644995159	0.16233322870003	0.0818450086030568	0.934769964418145	0.973439774034412	-0.0321948554870581	-0.154700114207887
CDR2	0.947839839519021	0.183421049848432	2.37165974445512e-07	22.8998327971828	1.33605475968311	0.31232479054334	4.27777365145693	1.88771823910653e-05	0.00186757413172278	2.65603541682561	2.75967127711257
ENSG00000291060	-0.0262519833168218	0.150485820396095	0.861513222133462	10.7121647424626	-0.0790261768351177	0.262187496035017	-0.301410929316642	0.763101161218319	0.900274581329897	-0.181609580729557	-0.358085988072034
NPIPB5	0.121538345776927	0.0870673870566639	0.162741220123381	58.9584547215452	0.199500683961798	0.150262204562717	1.32768372820279	0.184282611255025	0.470309898287799	0.248921174388571	0.2555744191802
USP31	0.0860343911347096	0.0725075552676296	0.235402166707423	504.075498325931	0.130479656573357	0.117396432626788	1.11144481696613	0.266376930462386	0.566372758105586	0.145493944098709	0.103504806737896
COG7	-0.143764550491949	0.0450271699075339	0.00140880969232575	154.009710753274	-0.199606896387813	0.081538760097392	-2.44800014311473	0.0143651598530944	0.116222185178082	-0.523937624736309	-0.623753770546441
GGA2	0.16261638843997	0.164258821309894	0.322173656771232	35.1689568795865	0.300881217420229	0.251966869543412	1.19413007736079	0.232427089456162	0.530619130505388	0.368586384114683	0.478939660405215
EARS2	-0.255728503098968	0.0949169102023187	0.00705503104136238	38.5846605268483	-0.392470321915473	0.16029632464668	-2.44840499481534	0.0143490266153385	0.116214223243552	-0.850101896495477	-1.04867741315217
UBFD1	-0.133757521041235	0.129690061954441	0.302370662294032	15.8776210630931	-0.255913895172485	0.232148909282691	-1.10236957805757	0.270301031751813	0.570928142864804	-0.494785961211884	-0.747811377437528
ENSG00000260751	-0.261926009736273	0.176844756693663	0.138578058795054	4.42624576445474	-0.246031458260098	0.285970592667136	-0.860338316487225	0.389602577240343	0.674789283409693	-0.868155968292799	-0.726038036643939
NDUFAB1	-0.180921944936853	0.115144678321681	0.116122837625823	34.8302492029928	-0.237936853985716	0.188753831655134	-1.2605670141862	0.207464889287206	0.500612200520987	-0.632181521252968	-0.708203713084085
PALB2	0.0437598599641506	0.071672086979608	0.541493215364991	27.6313505343466	0.0791168450948421	0.163676113337288	0.48337441231761	0.628829913041955	0.830384461896574	0.0223432214585257	-0.00965958867927346
DCTN5	-0.0759346997683371	0.0901778238455335	0.399757091764645	56.9609823114128	-0.129941688842086	0.15278259279724	-0.850500613080534	0.395046819724972	0.679442201291182	-0.326341225630506	-0.470264877189784
PLK1	-0.029794457907654	0.157942990915392	0.850374523079657	8.07638135440499	-0.0664808358278539	0.273670874884535	-0.242922583033006	0.808065370754767	0.921878885713407	-0.191929229315023	-0.330445641106543
PRKCB	0.190257289310297	0.218551745605015	0.384007237316429	96.7312935653665	0.234846655278423	0.35330298413417	0.664717440340776	0.506231236737541	0.753759376019804	0.449107606286792	0.333449935713239
RBBP6	0.0530423767913843	0.049168091119937	0.280678345012902	234.219483723739	0.0793016990269479	0.0822821164705313	0.963778065375229	0.335157205974685	0.631251896251414	0.0493842937907388	-0.00925231184093307
ENSG00000289171	-0.132580886239465	0.174131914382761	0.446429000625566	9.17159810721382	-0.223715476337316	0.295317474349121	-0.757542291834863	0.448725038571552	0.716642167289775	-0.491358284497102	-0.67687066185005
TNRC6A	-0.000843682394893383	0.031035987470359	0.978312974275983	763.329779098908	0.00547903076678754	0.0555794010025118	0.0985802413836724	0.921471558684428	0.966653305334981	-0.107592186971354	-0.171901072320835
ENSG00000261669	0.0627268044595533	0.0723476580136041	0.385931520973205	30.906821329598	0.0998358538843193	0.153629005858587	0.649850289184431	0.515788931227541	0.759716690170381	0.0775961800652385	0.0359892774129766
SLC5A11	0.461422810001888	0.0872731356631776	1.24262818899843e-07	1818.08849819588	0.70005037327394	0.136144954093394	5.14194872616221	2.71903331215082e-07	8.90694890098116e-05	1.23904492560419	1.35840351549933
ARHGAP17	0.198949921746248	0.0298613048589046	2.69271030969106e-11	382.581647506983	0.28587637584677	0.0611906853226338	4.67189367694543	2.98435441010712e-06	0.000488804092882101	0.47443027543276	0.445880453245163
LINC02175	-0.186365098739287	0.0606605178799163	0.00212442057833935	99.4240510506978	-0.266179839550333	0.109874558077201	-2.42257938697063	0.0154107581881842	0.121092743311313	-0.648038073783545	-0.770429675686087
LCMT1-AS1	0.0796565459894846	0.0553873221717727	0.150385001179266	40.7383221373752	0.155989987745552	0.109290278678256	1.42729975284239	0.153493511831871	0.428937982542865	0.126914524841455	0.159710086801289
ENSG00000275494	0.173911894580695	0.160218896286078	0.27771606022558	9.416229288838	0.219875621875515	0.280148835364497	0.78485288575067	0.432539828369725	0.704965031885527	0.401491533037673	0.300465215931709
LCMT1	-0.0435765911337581	0.0509197175885493	0.39211388212761	127.749742640221	-0.0636756879270026	0.086479073662192	-0.736313251639757	0.461540083456455	0.724289664025348	-0.232078217827047	-0.324265238260247
ZKSCAN2	0.0144751863941703	0.0975797668457551	0.882072801078064	14.4288180253995	0.069851782824462	0.19895605825777	0.35109150953303	0.725519697430334	0.882518465439037	-0.0629665055228237	-0.0300727074348262
ZKSCAN2-DT	-0.00622002241421284	0.054151719146363	0.908553807828782	40.7960914908164	-0.0198737961025176	0.111916747929348	-0.177576604665672	0.859055499275052	0.943335601520675	-0.123254103028264	-0.22775933323362
KDM8	0.127753908852626	0.113596014296139	0.260744275931004	15.192242328045	0.169872372817874	0.207130563094378	0.820122198675589	0.412146448530853	0.692422010807428	0.267027846732251	0.190296257387275
NSMCE1	-0.221047456803932	0.073824852195646	0.00275152260795648	53.4340414573993	-0.312971767442013	0.125077018750196	-2.50223238904567	0.0123412887219435	0.106547303819396	-0.749071895809726	-0.873523335823455
NSMCE1-DT	-0.206736982879489	0.0974671389702715	0.0339138761918468	34.5354002009935	-0.211121131508309	0.165283962337608	-1.27732375556846	0.201487970157796	0.493271153385225	-0.707383788187472	-0.649122347900254
GTF3C1	0.0272602607600027	0.0592420382643123	0.645408110649514	95.0006800949956	0.027345257553582	0.117150119424387	0.233420654523803	0.815434776105191	0.924700695101143	-0.025722067712068	-0.123724614234669
KATNIP	0.012850677673387	0.0409424261884951	0.753618322550181	272.464173430286	0.0228740238013987	0.0737356539321468	0.310216599183455	0.756396248451094	0.898404614252937	-0.0676988920770965	-0.133575797411165
ENSG00000261329	-0.0331711360669274	0.0537133671609033	0.536866535328006	781.0705293568	-0.0290180935201844	0.092057320617534	-0.315217663576636	0.752596395102771	0.896741982688399	-0.201765893233544	-0.24790637851789
XPO6	-0.025801872045465	0.0387585765349083	0.505598128922403	307.165310782602	-0.0365841784086893	0.0677110771968175	-0.540298277966383	0.588991345775393	0.807201766120397	-0.18029835321736	-0.264576249138987
NPIPB6	-0.169149050728704	0.211141055171387	0.423062922891788	14.0553137773362	-0.0189066614487896	0.293009963711898	-0.064525660524567	0.94855167553828	0.981235105200687	-0.597885684276077	-0.225628507345674
NPIPB7	0.140182385648435	0.194448900402103	0.4709578370516	5.15302645539268	0.28261113830319	0.321170536041154	0.879941048723648	0.378891245935493	0.667268181879532	0.303233473532589	0.438686364333825
CLN3	-0.0682740432776625	0.082695851572936	0.409028645699219	64.2905010962801	-0.101969702903721	0.136526001812976	-0.746888516104114	0.455130858526343	0.720245194367882	-0.304024824795248	-0.40863599072089
NUPR1	0.790042570826549	0.257867756952917	0.00218580834657769	19.0701853700092	1.1322521365457	0.397765737583463	2.84653007929855	0.00441985534255007	0.0590154779026545	2.19635325993257	2.31064600049925
ENSG00000275441	0.305726555022542	0.119316125652609	0.0103974314498154	11.0056184663	0.405965549946209	0.21700525005098	1.87076372507503	0.0613778376437799	0.263473284708067	0.785483270816872	0.7104652450803
SGF29	0.0867985345732708	0.065049874210495	0.182093031073268	48.4027073362897	0.127595868141314	0.111185939832012	1.14758995907302	0.251137876814933	0.55163514262091	0.147719984555074	0.0971511402420572
EIF3C	-0.224794750939683	0.122669480702445	0.0668734094810056	17.3722952673757	-0.269981206916334	0.197718418429702	-1.36548334272826	0.172101184979664	0.456502170575213	-0.759988208019109	-0.778804985123966
NPIPB9	-0.321053625718236	0.330000847615655	0.330609329520146	2.79459771041446	0.0148871451554901	0.46652083751789	0.0319109972336857	0.974543028582889	0.990381062497233	-1.0404017255974	-0.151172775988021
ENSG00000275807	0.322142652229509	0.218967947580807	0.141240731752432	3.93831963162672	0.583679892229383	0.38792710454119	1.50461229802366	0.132423782634817	0.396115864411494	0.833305308767168	1.10201188208337
ATXN2L	-0.0028482397131771	0.0657420392745376	0.965442876746396	132.570363281708	-0.0121944483497377	0.109809813533446	-0.111050624323512	0.911576202551739	0.962197172108627	-0.113431700160142	-0.210839917792254
TUFM	-0.129994378784613	0.0668589687552257	0.0518584089076037	116.725730488825	-0.196971548485709	0.114548047593075	-1.719553956829	0.0855135517222534	0.317121228886933	-0.483823481546973	-0.617947477170536
SH2B1	-0.0372594164740772	0.0824589748926024	0.651374175066221	70.2259669368731	-0.102162119498596	0.140855173552495	-0.725299021129116	0.468268606138639	0.728675976257751	-0.213675538889102	-0.409059929890114
ENSG00000261766	-0.214891538171376	0.105907117319842	0.0424525230113609	15.7235789781309	-0.308481069889712	0.194837520183973	-1.58327343521121	0.113359154981546	0.366212426820727	-0.731138974802163	-0.863629269301803
ATP2A1	0.197043858464649	0.173454916278853	0.255958799618448	9.12299709067339	0.33810671056619	0.280141198647643	1.20691534197173	0.227464748630976	0.525003850662263	0.468877687053249	0.560956207099329
RABEP2	0.0044865784027038	0.0728195690362568	0.950871611432822	57.4516862203362	0.0320558013893406	0.12154504996589	0.2637359678435	0.791983378133364	0.914437767452331	-0.0920645051518598	-0.113346174466381
NFATC2IP	-0.0201683295282658	0.0604540572331488	0.738670731665961	108.803378663689	-0.0491598585448184	0.107175329371314	-0.45868633045672	0.646459431675758	0.839008494658598	-0.163887175782459	-0.292283440365465
NFATC2IP-AS1	-0.0666280113411485	0.134596057266655	0.620584581273464	10.9370484505852	-0.103653165804889	0.232606262048789	-0.445616402980361	0.655874359861338	0.842475073084349	-0.299229738561111	-0.412345056792896
SPNS1	0.0113195666754726	0.101192332706046	0.910932905764058	33.870690412578	-0.00311567330447517	0.174023466516315	-0.0179037538261144	0.985715634374709	0.99379584912246	-0.0721591999886082	-0.190837233757807
LAT	-0.207414309442623	0.128962561149438	0.107763002583092	15.5775692306682	-0.273142050943605	0.231854466167954	-1.17807543437935	0.23876653450491	0.538737591151691	-0.709356920790097	-0.785769070481789
ENSG00000291188	-0.274280034174601	0.0737040700253431	0.000198145725814435	60.4557199374963	-0.382452011587012	0.121920790188962	-3.13688921302313	0.00170750634434221	0.033764789692347	-0.904144706546487	-1.02660471115656
ENSG00000284685	0.12891432217346	0.154235615429858	0.403252123709638	14.5692506373145	0.222123321534502	0.251817377625014	0.88208098912566	0.377733011999475	0.66628722387032	0.270408268349357	0.305417428742237
ENSG00000260517	0.163272416394071	0.184396133582362	0.375917308751616	3.80638160104389	0.222126954095127	0.357126415861784	0.621984104869731	0.533952319917059	0.771363303400369	0.370497471343391	0.305425432130587
ENSG00000290680	-0.00361745969568337	0.141297583427828	0.979575022468215	5.73127034134976	-0.00793345519453664	0.270390893923927	-0.0293406892495747	0.976592875531418	0.991126626588642	-0.115672529191048	-0.201451944268128
NPIPB11	0.1287957569659	0.157544410924838	0.413631142741285	9.74186898031523	0.188912365538047	0.242570063350728	0.778795053802257	0.436100451851481	0.70798808340647	0.270062873839075	0.232245854827575
NPIPB12	0.0368890087644756	0.212770920059297	0.862357226884736	3.53920040582036	0.174047211296085	0.334453474646374	0.520392893152357	0.60278976242868	0.815353632589573	0.00232761709902868	0.19949441182531
QPRT	-0.0728804059313551	0.541330269586418	0.892902797128342	5.48919928162668	0.0373015634327156	0.745264566209197	0.0500514382730562	0.960081397842284	0.985597850731359	-0.317443705474404	-0.101788522674107
KIF22	-0.10835930114181	0.141789287458102	0.444731561696407	23.4784833808784	-0.140374378776455	0.219892839501284	-0.638376306817558	0.523228750347696	0.764798295969652	-0.420797934667742	-0.493250555251654
MAZ	0.160105320377803	0.0659499347260575	0.0151957551318273	57.6391651092851	0.18479388033602	0.118113468174039	1.56454537482321	0.1176895457372	0.373249052003457	0.361271345061809	0.223171859956463
MVP-DT	0.219734593721814	0.162231283409207	0.175592006113964	7.02941700181676	0.304384766103346	0.284207507670518	1.07099481149604	0.284171762600984	0.585052507332556	0.534978489753646	0.486658804998875
PAGR1	0.188272179204345	0.081908501542953	0.0215295388685377	38.6871504816882	0.244245516144109	0.138157673157404	1.76787514267006	0.0770817792121695	0.300042911900341	0.443324745133774	0.354157844350996
MVP	0.0173172070986436	0.104860619888941	0.868829854161179	123.087652517389	0.0455726273458901	0.162947351070695	0.279677006385445	0.779725320855681	0.908754819317963	-0.0546873621752093	-0.0835654168851519
CDIPT	-0.155235913531979	0.0858265166184142	0.0704949191946453	42.7868159583948	-0.279274311682142	0.162600541957728	-1.71754846767206	0.0858790067098596	0.318128982625278	-0.557355065661861	-0.799279888115034
ASPHD1	-0.193693490480588	0.0888279125495156	0.0292168953420831	170.786005429995	-0.296683060880752	0.144865122360939	-2.04799510086044	0.0405604794405295	0.210100540452256	-0.66938654800057	-0.837635471100476
KCTD13	0.01618554753747	0.0483305008592878	0.737705785332916	200.102382195709	0.0382919132349957	0.0793197860583758	0.482753612154408	0.629270691526594	0.830533405445009	-0.0579840206805142	-0.0996065483350777
TMEM219	-0.0790578348994446	0.055520890054395	0.15446687243894	104.306982362696	-0.126673198435506	0.0950494098975904	-1.33270894129683	0.18262733788696	0.467920208614974	-0.33543928864029	-0.463063621453575
TAOK2	0.166446079434828	0.0515476666000654	0.00124235153500899	44.5680371976667	0.242507012959201	0.106533342394611	2.27634848872879	0.0228251601144813	0.15236291856508	0.379742728146093	0.350327511544287
HIRIP3	-0.103995282965286	0.091727590392273	0.25690342145256	23.1492428807709	-0.144897741682223	0.190290984030961	-0.761453530865381	0.446386224367893	0.715364156499718	-0.40808503219023	-0.503216591256085
INO80E	0.0788524675706389	0.0505355395925163	0.118680285933082	54.1111018966243	0.10540846393648	0.0965125837640158	1.09217326721058	0.274756950270896	0.575832532166445	0.124572149051628	0.0482670525054134
PPP4C	-0.0385323945311647	0.0679606656218124	0.570727206610682	50.1368473911107	-0.0668509770746519	0.118689459341758	-0.563242746621323	0.573269598487996	0.797248580247295	-0.217383874931977	-0.331261149627341
TBX6	0.126319275678307	0.0879419839687823	0.150890461428461	18.7119363622112	0.200654509741698	0.166185599428144	1.20741213698517	0.227273463719767	0.525003850662263	0.262848590162185	0.258116569678594
YPEL3	-0.0357913187841808	0.0846046473296351	0.672264621759429	207.764225183858	-0.0614368837157491	0.138143070916492	-0.44473373371646	0.656512187935924	0.842652998852568	-0.2093987962166	-0.31933262422042
YPEL3-DT	0.115487274833204	0.116829506124863	0.322902353939861	14.7731887519331	0.163202440543397	0.215299271046398	0.75802597821256	0.44843543095446	0.716573082677473	0.231293687132473	0.175600822468756
GDPD3	-0.143449371341	0.134774215827487	0.287161994681916	7.79686009484872	-0.277023911664538	0.253483989365179	-1.0928655192713	0.274452849394136	0.575614039441842	-0.523019470492472	-0.794321725777182
MAPK3	-0.36186708711417	0.137324656244996	0.00841072917694367	51.7316190384245	-0.554621734844446	0.19767402054506	-2.80573913210826	0.00502013161991343	0.0632207312371832	-1.15929617871571	-1.40593524390434
BOLA2B	0.145142241499565	0.205006936501117	0.478953344012896	4.37553701562946	0.236452008615279	0.348018405093551	0.679423861366522	0.496869335166898	0.748079527741287	0.31768212181667	0.336986907981048
SULT1A3	-0.15142321681509	0.114624620585982	0.186489458241927	11.8999995529204	-0.219433373263313	0.197409653901522	-1.11156353768179	0.266325857171007	0.566345854090855	-0.546248227977528	-0.667436178192817
NPIPB13	0.0931791100822797	0.0603049431556958	0.122314287407663	135.742143911064	0.15406581982467	0.103199023335332	1.49289997952842	0.135463370512508	0.400013129952899	0.166307357685824	0.155470690763967
ENSG00000291047	0.0465707690782242	0.129296824649945	0.718708835827716	15.8230481811941	0.119851448749527	0.208196839346371	0.575664112509095	0.564842236897848	0.792230201152348	0.0305317330537794	0.080088356622917
SMG1P5	-0.0901874689738793	0.0762018207492023	0.236597459043677	35.3854156538249	-0.16244757010212	0.145097796545777	-1.1195729636795	0.262895782133699	0.563768799015545	-0.367861232563395	-0.541883005061012
CD2BP2	-0.210001753471292	0.0623369423017883	0.000754915213777915	50.4270814408585	-0.346399986414989	0.115789918746518	-2.9916247473436	0.00277497135355382	0.0452999476442268	-0.716894452090823	-0.947173591349905
TBC1D10B	0.00917275587373744	0.044761348388538	0.837630084451587	68.3592050488349	-0.00939970818641078	0.0816658574528364	-0.115099608080884	0.908366170546509	0.960528281050576	-0.0784131144445432	-0.204682445647972
MYL11	0.658012934326897	0.187961112697648	0.000463876125383227	12.9199017889598	0.942545533510841	0.306669235160995	3.07349230194553	0.00211569146141434	0.0381264154434093	1.81173527140295	1.89267758286181
ZNF48	0.550787140447592	0.159597486244644	0.000558303350111313	8.62840188659591	0.807476077991966	0.305758540064411	2.64089460206692	0.00826874385022835	0.0855365284885727	1.49937381791628	1.59508769568219
SEPTIN1	0.0733154100689808	0.0988170932713964	0.458129478143818	17.6794451680082	0.0613740439749822	0.188395522258	0.325772307321259	0.744596632288289	0.892656063480942	0.108442043909165	-0.0487511668841758
ZNF771	-0.0553803046721659	0.0935838553356004	0.554003279406836	39.9621712604966	-0.110350371038638	0.171073021915907	-0.645048353052893	0.518895851517023	0.762040195578974	-0.266463835167849	-0.427100580477166
DCTPP1	-0.454125586868093	0.21790394408797	0.0371544206069032	4.62330997213735	-0.152638717005404	0.355754002758328	-0.42905692085521	0.667881801629463	0.84833125790904	-1.42805612944243	-0.520271786779279
SEPHS2	-0.594823893291407	0.247517162744207	0.0162539754954461	12.8126830898978	-0.422254216055171	0.304399593029282	-1.38717076410333	0.165389698048268	0.446056639748259	-1.837926981478	-1.11429836100269
ZNF768	-0.239103520701172	0.0905451399665935	0.00827323292738997	22.6382834509244	-0.38963439471516	0.163044826022247	-2.38973786670173	0.0168604018545894	0.12786066934686	-0.801671351212581	-1.04242919624518
ZNF747	-0.056736944177269	0.121659369390891	0.640958539982972	11.748037126301	-0.0944084744204498	0.244870938790358	-0.385543808860372	0.699834555476107	0.866912704392714	-0.270415886930212	-0.391976819906643
ZNF747-DT	0.0276325528891283	0.0973011330771994	0.776418011786785	13.1289048837659	0.0625967392472017	0.190617764546027	0.328388801517431	0.742617709051967	0.891588829543496	-0.0246375365897689	-0.0460572806408569
ZNF764	0.0127754008849105	0.13883107595032	0.926681203452112	9.89382418414078	0.0255607163687038	0.229173756254066	0.111534220961875	0.911192730476159	0.962057827338568	-0.0679181822890094	-0.127656379620375
ZNF688	-0.1380171809849	0.0918223194697821	0.132815919130274	45.4674738306756	-0.219110456524813	0.156025588997353	-1.40432385439372	0.160222434034974	0.438509330032081	-0.507194855781223	-0.666724716408882
ENSG00000239791	0.134073286604635	0.142026999025962	0.345170369589222	6.33437137780352	0.248024334410727	0.242260318073448	1.02379265569829	0.305933220046448	0.604830431449566	0.285436943539411	0.362483472801301
ZNF785	-0.0166811656483204	0.0663650767361969	0.80153998448876	77.8125009257313	-0.0108646162050716	0.110634357480027	-0.0982029132047252	0.921771169245084	0.966692430694492	-0.15372865385711	-0.207909983734412
ENSG00000260167	-0.246181978634149	0.13308416004402	0.0643392397505506	24.943174684905	-0.245074595956763	0.201371834950107	-1.21702519132075	0.223594631348074	0.520367612993677	-0.822291738606289	-0.723929843168206
ZNF689	-0.09777321163209	0.124636490678969	0.432766148891183	13.3362089144743	-0.194880871473246	0.230649362853336	-0.844922652559703	0.398154025904473	0.681750318952007	-0.389959400520647	-0.61334122230797
ENSG00000288983	-0.156783478258771	0.113349068598455	0.166606128183591	13.0068630743428	-0.208003860315549	0.215054768457691	-0.967213430361444	0.333437349625289	0.629856313678687	-0.561863305236843	-0.64225426378014
PRR14	-0.0364786696291433	0.0701418359505642	0.603014737285038	36.6277374239049	-0.0809538804669884	0.123368925771931	-0.656193445476262	0.511699665649834	0.757671567901965	-0.211401130740973	-0.362333174115099
FBRS	-0.0573783992281754	0.0487899572495123	0.239583331993186	67.5347538720979	-0.0962428910982597	0.0933079509396745	-1.03145434155427	0.302327808940105	0.601993527736957	-0.272284521563712	-0.396018472773998
ENSG00000261840	0.118984654684503	0.0906162099499726	0.189162232633294	14.4045811816972	0.200241780230659	0.185747070235793	1.07803466281576	0.281018287482488	0.582383041723514	0.241481969393888	0.257207229160755
SRCAP	0.0401563956185039	0.0557694755321583	0.471498795122	64.1907443319991	0.0667626161536737	0.0982373440365727	0.679605264254892	0.496754435522923	0.748079527741287	0.0118459024845055	-0.036878870660312
TMEM265	-0.0247912656719008	0.0885578640349916	0.779520270020232	28.6983762882047	-0.051925998265853	0.159092706821592	-0.32638830090485	0.744130587846561	0.89245696092054	-0.17735433700327	-0.298377898985614
PHKG2	0.0831300347164984	0.144307697853828	0.564573960594445	17.736010181949	0.110870807249036	0.238111308551155	0.465625962595626	0.641483255874509	0.836853468744699	0.137033209424578	0.06030188394732
RNF40	-0.115248375266791	0.0751598218269649	0.125182883747279	32.9546417464701	-0.186243852430308	0.145212941910418	-1.28255684362625	0.199647377999497	0.491319198512618	-0.440866624569712	-0.594311831001977
ZNF629	0.0422232224845512	0.116605170641377	0.717274162272975	18.1417957017249	0.0669961587856177	0.203143731060051	0.329796831219039	0.741553481869792	0.891182119374092	0.0178668142504797	-0.036364321125594
ENSG00000274678	-0.0792102432148768	0.183263847238474	0.665581750064579	4.4567999520499	0.0756085683091325	0.322574385276422	0.23439111026854	0.814681359428357	0.924298316969104	-0.335883272137259	-0.0173891503987869
BCL7C	-0.0675576835401517	0.0559220701657037	0.22702096917136	115.949868609997	-0.0800331771942234	0.0947519067211387	-0.844660334168962	0.398300512116871	0.681921933695098	-0.301937983926715	-0.360304647517316
MIR762HG	0.0163938941449828	0.0917417466696322	0.858176316170112	31.36796164671	0.0440445840741165	0.162006590974987	0.271869087603459	0.785722680786253	0.911420997597588	-0.0573770823049869	-0.0869320568342494
CTF1	0.389450736601355	0.164428153380532	0.0178596006955761	6.31072523578724	0.623291774744989	0.305944347441726	2.03727174552133	0.0416228176117056	0.213133201595944	1.02938174061396	1.18928620775165
FBXL19-AS1	0.259353338671163	0.178660396979237	0.146597432857632	8.20928446226091	0.366016546098733	0.310054024021401	1.18049281009644	0.237804268390778	0.537606573978408	0.650392592181527	0.622448161556574
FBXL19	0.343634439590147	0.23502219484302	0.143703913031424	14.1002749290315	0.639126705747956	0.334996316198496	1.90786189233571	0.0564090687484487	0.252075397260715	0.895913434061648	1.22417429782774
ORAI3	0.043275921766377	0.193008470256214	0.822587885316122	5.61966490064586	-0.0142398270657359	0.347859440604392	-0.0409355774303402	0.967347254519968	0.988058888503246	0.0209334520981382	-0.215346369817216
SETD1A	-0.0234018314647759	0.0577511013639698	0.685316693784883	35.9592632235463	-0.0157625946696607	0.116408074811276	-0.135408086554265	0.892289230873152	0.955311803791992	-0.17330675038479	-0.218701386224974
STX4	0.036534930468182	0.0911297352021072	0.688485511961953	61.3741732586722	0.0453645148461007	0.157804288988093	0.287473269180433	0.773749966639598	0.905349516206016	0.00129614503174919	-0.0840239378371693
ENSG00000260911	0.205269392605133	0.0706919231057226	0.00368760426941917	85.8072345134407	0.306400970155917	0.124533606851889	2.46038782543517	0.0138786950243748	0.113223359976731	0.492839643471293	0.491100978355025
ENSG00000232748	0.178639532150825	0.161649123723503	0.26911335113574	5.04438116309513	0.330062581903866	0.294262212501377	1.12166145662458	0.262006410455418	0.563389523609975	0.415263701930416	0.543233093225188
ZNF668	0.251354061049633	0.0988508840092396	0.0109980783423443	11.2984633684041	0.335653650571388	0.222708703005563	1.50714204717453	0.13177425110294	0.39511860492624	0.627089747834978	0.555551537003537
ZNF646	-0.104528487078513	0.0938946828132551	0.265600015656254	15.2913360488038	-0.239114853808161	0.189098143129518	-1.26450133169412	0.206050143036468	0.499159434429019	-0.409638319004782	-0.710799124703331
PRSS53	-0.0549418941179922	0.252117195052517	0.827489852356976	7.80917332365877	0.14113184236027	0.359745128521885	0.392310642093058	0.69482870137678	0.86441639691072	-0.265186693232395	0.126974085964398
VKORC1	-0.05636411136058	0.0633982688729146	0.373977222422881	48.7344984434913	-0.115854333202386	0.122802365088705	-0.943421025472107	0.345465592902321	0.641407931952326	-0.26932978072092	-0.439227108070385
BCKDK	0.0332229322349937	0.224062168344948	0.882125342061478	12.0673514749171	0.0909617216161928	0.34384381292765	0.264543720713487	0.791360980076309	0.914246656906236	-0.00835209859168814	0.0164374697126795
KAT8	-0.0990059434594193	0.0833945914627835	0.23514928718289	50.7474509590698	-0.178041613082763	0.148730575926132	-1.19707472370166	0.231277430918695	0.529141798723031	-0.393550494523433	-0.576240361973844
ENSG00000278133	-0.30312210640074	0.302274175930283	0.315954873855794	3.16501720000285	-0.17328789368631	0.406484367024466	-0.426308876168612	0.669882790903208	0.849732572128405	-0.988165083325093	-0.565766796255823
FUS	-0.0512758956676603	0.0452908456907026	0.257572632469376	462.888700940432	-0.0675636569186916	0.0733641160602927	-0.920936018136795	0.357083832413044	0.650822519117643	-0.254507204995502	-0.332831351517681
ZNF843	-0.371223062221384	0.173568733604222	0.032454551468512	6.47707567296135	-0.309926382738977	0.337762370649373	-0.917587066146893	0.358835091734796	0.651908810360196	-1.18655124372893	-0.866813634605563
ENSG00000261474	0.0457792284879824	0.0702713619461968	0.514747321387202	70.2048819755564	0.0705429063272183	0.117850657117932	0.598578811967309	0.549453788754885	0.781201610728758	0.0282258814455375	-0.0285499992516744
ENSG00000260267	0.038767588652384	0.107503789599457	0.718386512459435	16.3589873797351	0.106280049127048	0.201672093291144	0.526994327239994	0.598197527848204	0.81243073460972	0.00780014309345881	0.0501873603761454
ARMC5	0.0773099676281786	0.114260253024576	0.498651556235106	16.7393512556615	0.134710841077105	0.199225909968363	0.676171292672208	0.498931896720607	0.749414620904673	0.120078663794038	0.112827104767968
RUSF1	-0.122030957700728	0.0595246538342223	0.0403555505136316	66.2583158445546	-0.164650320270102	0.106280504540972	-1.5492052938705	0.121332377287739	0.379575673514126	-0.460625091546814	-0.546736183534681
RUSF1-DT	-0.052102870806937	0.114473646675652	0.649000131579977	14.8803814942869	-0.0564647598549423	0.201798203581309	-0.279808040175103	0.779624782838811	0.908709490300222	-0.256916281647269	-0.308377861923523
ENSG00000290927	0.489051722766139	0.197753077429875	0.0133968290211919	8.34286693150287	0.743049346629788	0.350446148429517	2.12029537194138	0.033981143723233	0.191892129433993	1.31953122500163	1.45314040164913
KRBOX5	-0.00814890406945352	0.0716016511509311	0.909389295284104	54.4846581418205	-0.00357343947244021	0.11863763140364	-0.0301206238708721	0.975970852721859	0.990825505507777	-0.128873164036224	-0.191845800659599
ZNF267	0.0293747588424321	0.100147742902501	0.769281972080324	21.8805307330551	0.0236209911524452	0.176230346342234	0.134034754187987	0.89337509251325	0.955456914023179	-0.0195622840394388	-0.131930052050966
ENSG00000291271	-0.613597081428818	0.2335721254678	0.00861379657685559	3.98930686835443	-0.747101679034536	0.374196746915364	-1.9965477658295	0.0458743319581219	0.224254100745496	-1.8926155048363	-1.83001398662101
VPS35	-0.0725489731232705	0.120825629804175	0.548210654572505	76.8900834966421	-0.124747256177452	0.193378241171579	-0.645094584694084	0.518865892975243	0.762040195578974	-0.316478202399808	-0.458820316132717
ORC6	0.251048164479102	0.257840883367472	0.330227676713557	4.28179651007885	0.391460532702629	0.452123666929631	0.865826235908053	0.386585459373357	0.67267917632317	0.626198634848719	0.678507268878549
C16orf87	0.163239694831192	0.164706794227419	0.321640336703282	25.2828163151127	0.19357939631138	0.274244979134542	0.705863045960857	0.48027331044271	0.73685562752248	0.370402149550271	0.242528425050166
GPT2	0.302902826068713	0.0541250275625446	2.18906232002691e-08	112.399031475523	0.432800174570093	0.0905455735009076	4.77991532701215	1.75369036988002e-06	0.000335729217433784	0.777257413508103	0.769588256153765
DNAJA2	-0.155856123327343	0.114959108273218	0.17517786022975	25.4449692842682	-0.216284492096486	0.200904613822393	-1.0765531362445	0.281679950170457	0.583098461657452	-0.55916181034649	-0.660498449839812
DNAJA2-DT	0.119369257045129	0.111592879601971	0.284761008888287	9.99313502834339	0.163420811184726	0.207140442955975	0.788937248818466	0.430148683549322	0.703730706281895	0.242602361680421	0.176081944527527
ITFG1	-0.0800335292991196	0.0359865067111731	0.0261493073192564	815.890979974474	-0.106204948437094	0.0645382773757116	-1.6456117633698	0.0998437157103216	0.342618093460618	-0.338281602134227	-0.417967236157637
ENSG00000261369	0.047603365550396	0.13319232223032	0.720789962555319	8.09212196630957	0.0687998787301861	0.247942805812097	0.277482859423337	0.781409365482693	0.909563033000613	0.0335398090329218	-0.0323903004060633
PHKB	0.0584139624712028	0.04032530681224	0.147458170010795	378.485811805303	0.0939616986524574	0.0708963334932965	1.32533932324359	0.185058632042121	0.471509271643706	0.0650323598928654	0.023047127124371
LONP2	-0.0121989079405327	0.0321336176589059	0.704219564590169	443.862435339736	-0.0196541095774358	0.0611058958808805	-0.321640150988857	0.747725322749992	0.89458801904534	-0.140671305602991	-0.22727531197239
SIAH1	-0.0627922211204548	0.0549077135057846	0.252791375570964	117.137078678766	-0.0961532060644762	0.0900406347214088	-1.06788680868344	0.285571573589792	0.586868892553621	-0.288055626761534	-0.395820875478719
N4BP1	-0.0611394205659239	0.0522244721022604	0.241717606087052	211.868114671778	-0.0813290360494919	0.0849124375187821	-0.957798862286841	0.338164193011455	0.634884944353354	-0.283240822740423	-0.363159730400849
ENSG00000289119	-0.227828958221365	0.204986653332727	0.266381957475644	4.58334943176903	-0.176901494362422	0.370226750195745	-0.477819320913173	0.632778808314054	0.832392683683515	-0.768827213657555	-0.573728411362549
ENSG00000279249	0.140378938714969	0.124867622536877	0.260918823392391	25.7322802459226	0.201687946745562	0.216034983315567	0.933589290263013	0.350515791869289	0.645546387799249	0.303806055924648	0.260393475291383
CNEP1R1	-0.00331960744805613	0.0617031740021859	0.9570948105493	33.6262181040055	-0.0421744454556903	0.137945732893068	-0.305732149673546	0.759808592736988	0.899292560327359	-0.114804850271385	-0.276892926758144
HEATR3	0.029072653376391	0.080903007976987	0.71933181838416	58.1084367043359	0.0220947258432939	0.142084905298913	0.155503681385519	0.876424251919816	0.949906920243903	-0.02044235308873	-0.135292774728804
TENT4B	-0.124958469053351	0.0610675171865247	0.0407332907408332	124.183125934544	-0.186857412892094	0.0996448721616142	-1.8752336054888	0.0607605928649356	0.262016996620458	-0.469153279290833	-0.595663649500833
ADCY7	0.743751890006165	0.35196134629892	0.0345867714157586	4.68906715734012	1.24878056460615	0.504287665152975	2.47632581738308	0.0132742378525196	0.110801551633064	2.0615030170869	2.56738562846704
BRD7	-0.0840370672622154	0.0332992918768477	0.0116130510611531	198.153939819198	-0.128358166006336	0.0637999354594234	-2.01188551496219	0.0442320066629155	0.219610646755823	-0.349944383000642	-0.466776002667955
NKD1	-0.137062228063538	0.0645339358714319	0.033680318713216	108.138616776956	-0.19484719961069	0.106052231971671	-1.83727580257564	0.0661691901758063	0.274296971985816	-0.504412964673347	-0.61326703524813
ENSG00000260249	-0.0178483932608895	0.164054498620789	0.913364683171278	3.41991123915953	-0.0827369923314808	0.331125105670251	-0.249866261768366	0.802690774983183	0.919454869378126	-0.157128926314148	-0.366261790370672
CYLD	0.0396835726370417	0.0330272318435473	0.229541418605656	383.23904269517	0.0546241716826366	0.0643018794194939	0.849495725098147	0.395605507930636	0.679676083030945	0.0104685130673875	-0.063622728528069
LINC02128	0.303993746338021	0.202655138196046	0.133600292932269	7.70440505033238	0.45689356278329	0.346349439706569	1.3191693428763	0.187112504940805	0.473816847029898	0.780435393624927	0.82267167647701
ENSG00000260042	0.243478677343703	0.183936773471938	0.185599862050933	40.8549624771498	0.316144194175533	0.283193227191208	1.1163550672138	0.264270178818026	0.565177252573486	0.60414782115716	0.512567600291309
SALL1	0.129669368500396	0.0523550115909287	0.0132591165993494	148.231966325974	0.177078361275923	0.0888235590496197	1.99359677962241	0.046196137592389	0.224679607223321	0.272607807840731	0.206172750588573
ENSG00000285367	-0.00975482945036973	0.0417478525768719	0.81524845596246	690.544210843352	0.0139904701935786	0.0710792513099221	0.19682917216695	0.843961221566841	0.937134067075357	-0.133551415117664	-0.153148362546262
ENSG00000287256	0.198212656122073	0.0863305183565519	0.021677347781395	77.2277009421709	0.267598752875703	0.155753071581602	1.71809615154525	0.0857790786850646	0.317945536559351	0.472282533237142	0.405610536282986
TOX3	0.527461325585934	0.165566664773947	0.00144357230285422	83.192577850718	0.762349385656616	0.259852002399547	2.93378299423082	0.00334858236955629	0.0506203193133763	1.43142295301384	1.49566294247446
CHD9	0.0146583954691726	0.0252600188883196	0.561712153714083	887.105044990505	0.0304764523233516	0.0490167200686267	0.621756255430444	0.534102154580488	0.771368684301507	-0.0624327957605618	-0.116825853188409
RBL2	0.0811402598155284	0.0362655822481074	0.025260845792072	373.82284460515	0.115227135754121	0.0643665280410096	1.79017168178944	0.0734263160360595	0.29096056273106	0.131236759170473	0.0698999037465832
AKTIP	-0.170885120933936	0.0734983142189997	0.020070839571328	51.8291747639467	-0.281673860579902	0.132898925418558	-2.11945927849143	0.0340516716814191	0.19196379408774	-0.602943062664636	-0.804566660635314
RPGRIP1L	0.416030161713336	0.209649378854756	0.0472102383089659	8.1885866770927	0.473347835999519	0.392101565132902	1.20720720877275	0.227352354949073	0.525003850662263	1.10681075802151	0.858924323614956
FTO	0.0232860334851379	0.0234944630483287	0.321622805586256	1159.17891394352	0.0424905797580286	0.0475904336857454	0.892838675070862	0.371943571718038	0.662557185608824	-0.0372994630677089	-0.0903558950908315
CRNDE	0.220467678407777	0.132915241497382	0.0971744887915533	33.1173590465552	0.31242488699058	0.214342421292457	1.45759707810847	0.144951635505136	0.414336253438281	0.537114052380436	0.50437308879865
LPCAT2	-0.0367700861156557	0.0721034844393905	0.610077608280463	91.5456802868497	-0.0503123221993897	0.125425124678313	-0.401134320802387	0.688321233506576	0.86067887888035	-0.21225006152529	-0.294822589780298
ENSG00000261997	0.0928802428874455	0.138702483198822	0.503089551811945	6.01655913234023	0.0893287361329251	0.262758785546593	0.33996479298343	0.733883041586819	0.886517242975605	0.165436722104586	0.0128396173050811
CES5A	0.182592071061838	0.169785042200894	0.282181879178274	5.67156567878651	0.295426763695049	0.357554523126264	0.826242557672034	0.408666511201946	0.6895779580618	0.42677791651013	0.466922211586254
GNAO1-DT	-0.117747974821535	0.0688611096859229	0.0872780190107062	131.353829276388	-0.17880735166394	0.113884193458197	-1.57008050225665	0.116396384008618	0.370915906013921	-0.448148254500413	-0.577927464784069
ENSG00000260041	-0.192772721347823	0.171326118646359	0.260512768458115	4.78483158551627	-0.19182471371814	0.332106270652441	-0.57760039682867	0.56353393896844	0.791223335016075	-0.666704238322733	-0.606607785513905
GNAO1	-0.0571725600922951	0.0498306165902158	0.251241953644059	2409.02349582958	-0.0826298532642944	0.0840589288777315	-0.982999121776631	0.325607870889649	0.622944273171229	-0.271684887750412	-0.366025737720619
ENSG00000287866	-0.0737118091214051	0.11469305473795	0.520426800163187	22.8080100027159	-0.120645032647317	0.201400718427281	-0.599029802820081	0.549153010770305	0.780994174698189	-0.319865681563197	-0.449782149562569
ENSG00000260198	0.026410505343933	0.134924781117036	0.844811767659692	8.32934884384479	0.0318834630571869	0.238018865372595	0.133953512496905	0.893439334692047	0.955456914023179	-0.0281975060116482	-0.113725876484319
AMFR	0.00925789478197223	0.0420425215065776	0.825712959936558	118.089644505699	-0.010829008699723	0.0800930750706541	-0.135205305704272	0.892449552270505	0.955311803791992	-0.0781650947082247	-0.207831531996684
ENSG00000260621	-0.195528282792107	0.147968996373201	0.186363406849475	6.58472481233545	-0.322565210693535	0.29042417594719	-1.11066928103186	0.266710729486817	0.566837206367528	-0.674731515592205	-0.894659955379057
NUDT21	-0.222911368800029	0.0531550310906524	2.74552150636192e-05	90.0345139118776	-0.354637788587808	0.115435426828771	-3.07217462030832	0.0021250537114888	0.0382104634148761	-0.754501692495843	-0.965323413675019
OGFOD1	0.190752649747639	0.0706348621909849	0.00692258952991921	65.6767871019918	0.276555412892718	0.128445939773686	2.15308801025546	0.0313117623632782	0.183891111154216	0.450550649985607	0.425344172090803
BBS2	0.14413625466852	0.0548258323394582	0.00856403044691972	697.495887623769	0.218790459314683	0.0936933309593459	2.33517644291692	0.0195342052307022	0.140566978249968	0.314751562877769	0.298074346709582
MT3	0.188800925770457	0.150618143550385	0.210021184353693	346.153578592264	0.243721361108502	0.267419576575447	0.911381897427173	0.362094188399283	0.654442181362657	0.444865046584962	0.35300300710588
MT2A	-0.272689563288612	0.0941143915036623	0.00376237487207502	202.586774352118	-0.424296103804672	0.160692321119377	-2.6404255091285	0.00828019931454749	0.0855949636015038	-0.899511476241517	-1.11879712160459
MT1E	-0.537648957531347	0.190633022208777	0.00479735592145742	34.1704611827274	-0.789033991809745	0.308410106992937	-2.55839213410672	0.0105157437974767	0.0978614768425529	-1.67136961322831	-1.92240076777755
MT1M	-0.476234276827491	0.453664019435363	0.293832590005098	5.69304438192167	-0.437681473328912	0.557434251369769	-0.785171474937911	0.43235303761295	0.704856904164178	-1.49246136516563	-1.14828824964145
MT1X	0.237847922275594	0.243714800373306	0.329100502180136	13.4915811148261	0.397414161916933	0.397857746991561	0.998885066137377	0.317850371360279	0.616763585630161	0.587744763892025	0.691624519106501
NUP93-DT	-0.449122678260367	0.281423589250077	0.110512095782707	5.22048591432423	0.188380479527668	0.417143460331072	0.451596386955598	0.651559773338906	0.841110659321203	-1.41348206337276	0.231073984420508
NUP93	0.00340864339270695	0.0882829937593881	0.969200995209248	72.9887872650007	-0.00207585556133956	0.142625627768593	-0.0145545761572919	0.988387538385479	0.994534340173303	-0.0952046576683876	-0.188546269870536
HERPUD1	-0.407827460422284	0.11722973362083	0.000503525465928621	81.2342734795912	-0.56012037452636	0.182096256246567	-3.0759576614685	0.00209827637512496	0.037988934268598	-1.29318419660693	-1.41805004481396
NLRC5	0.0127925983449995	0.177227500372995	0.942457236254577	23.6079009308098	0.00898920696359565	0.288103475561222	0.0312013138546309	0.975108992121376	0.990428006122869	-0.067868084048322	-0.164167325750406
CPNE2	-0.017709107973361	0.0479413706328727	0.711836349905223	502.396073120538	-0.0112523716072367	0.0802997053886753	-0.140129674857109	0.888557534762405	0.953815459048986	-0.156723171753723	-0.20876430039646
PSME3IP1	0.00771947703593174	0.0503398799257409	0.878124521304847	138.102935640619	0.00595152564157882	0.0853510374989185	0.0697299741863622	0.94440858389028	0.978803834291402	-0.0826466880435355	-0.1708600546019
RSPRY1	-0.150678455006792	0.0413420371032708	0.000267725732962818	174.764488246764	-0.226688000539094	0.0779624041683486	-2.907657902001	0.00364146452844848	0.0533056887923128	-0.544078648508586	-0.683419834188441
ARL2BP	0.0240452662313364	0.0769572725185277	0.754698887857139	63.3886895924147	0.0314850044255092	0.133402785908574	0.236014594530935	0.813421345252466	0.923493842449677	-0.0350877280405548	-0.114603774886969
ENSG00000276663	-0.228631315019422	0.0980455641469631	0.0197065621755127	16.2395680690368	-0.323715679925469	0.189650758375784	-1.70690422067304	0.0878398562105705	0.321880333243564	-0.771164574161858	-0.897194710610131
PLLP	-0.129666208986441	0.03679758488013	0.000425454111524179	1164.85665240337	-0.188715115217464	0.0688720708891306	-2.74008190520734	0.00614238753238526	0.0714640367915478	-0.482867484007215	-0.599756606145223
CIAPIN1	-0.0450697888015277	0.0600368498682634	0.452831963651819	42.0390876247852	-0.0589388266981352	0.112867525205158	-0.522194728652045	0.601534755871286	0.814478169954865	-0.236428079711702	-0.313828815063981
COQ9	0.0729693761765016	0.0632188672462829	0.248404180928086	48.5077493550882	0.115759512746534	0.117107966611114	0.98848537888923	0.322914991629126	0.621100977930228	0.107434006144183	0.0710728559029426
POLR2C	-0.200208682969941	0.101096172137472	0.047661017047668	29.9217266158612	-0.306095225211671	0.191402689702143	-1.59922112739382	0.109771477488413	0.360407145994399	-0.6883660763593	-0.858372690411788
ADGRG1	0.31406647662113	0.384615601551717	0.414172845328747	15.4407453393014	0.51757767868079	0.58049349000675	0.891616680619056	0.372598426248174	0.662716568123034	0.809778451465588	0.956373105376372
KATNB1	0.464243595894489	0.299278179503634	0.120851133471338	6.83855252690625	0.671369859564176	0.487731042541609	1.37651656549398	0.16866176225626	0.4506512665252	1.24726220942658	1.29521357513602
KIFC3	0.152730623367547	0.0770106556526611	0.0473406124033854	93.6883569214619	0.225074411884908	0.129640351894458	1.73614471571433	0.0825382495623859	0.311175533708218	0.33978797810497	0.311919377247623
USB1	0.0686520440978377	0.106447855502421	0.518968722199557	21.3535966787127	0.0884239678066457	0.190281000886713	0.464702032229115	0.642144852838706	0.837001391357967	0.0948571058062471	0.0108461991550866
CFAP20	-0.0483275756092971	0.0751867763176374	0.520375325256808	65.6764336675396	-0.0770638780428361	0.133177938223931	-0.578653484733015	0.562823008077467	0.790752379152682	-0.245918399023956	-0.353762580726054
ENSG00000260927	-0.299018684583495	0.101332802725567	0.0031689284165016	26.0740092929677	-0.499803947746785	0.181374436570496	-2.75564714188663	0.00585761510999746	0.0691329898610669	-0.976211328946306	-1.28515872181679
CSNK2A2	-0.00976516194182604	0.0679154396290469	0.88567094040752	82.1408472180774	-0.0176445832636842	0.131117470382056	-0.134570802901174	0.89295122749253	0.955456914023179	-0.133581514890608	-0.222847851250818
CCDC113	0.441703567299805	0.220898783225377	0.0455462330502675	7.29927579392681	0.5900471513669	0.426137086315144	1.38464163367968	0.166162074229909	0.447241860600607	1.1816004331063	1.11604045664968
GINS3	-0.0448838258816019	0.179911862025865	0.802992026461991	7.08440234337486	-0.038785383112306	0.321394983784041	-0.120678246609995	0.903945889742064	0.958834668810195	-0.235886347672599	-0.269426022589928
SETD6	-0.0826942978443025	0.179164047618301	0.644399527054193	18.7780923506074	-0.0567805506996769	0.252153197160217	-0.225182751355712	0.821837107308545	0.9275477221373	-0.346032736447119	-0.309073623681767
CNOT1	-0.0569639249358156	0.0294412356389954	0.0530105809037558	216.078040636521	-0.086730225529922	0.051820565650412	-1.67366419955766	0.094196613479802	0.332378544314593	-0.271077108797526	-0.375059825518153
GOT2	0.0161241316448797	0.0953614072791572	0.865730211437548	47.0708358992563	-0.0279315547493788	0.188551564923837	-0.148137485682823	0.8822342664971	0.951632875837343	-0.0581629324589457	-0.245512477180402
ENSG00000245768	0.442113108205553	0.178653211122955	0.013334812121557	34.4744650208641	0.724232059374044	0.295946244756424	2.44717435076805	0.0143981170767952	0.11630926881034	1.18279347433224	1.41168147690592
CDH8	0.262009748615988	0.131647559702714	0.0465649142669496	206.79514042737	0.3817737770834	0.212029770196091	1.80056685780645	0.0717711768519885	0.287764494546449	0.658131029374688	0.657165060154978
CDH11	-0.0558197789880236	0.105511635386791	0.596778337149065	269.165835774397	-0.0873083711888863	0.172069727462843	-0.507401112771215	0.611873405088667	0.820519691527401	-0.26774407596724	-0.376333616848425
LINC00920	-0.477503957716408	0.330634555825431	0.148681421757039	8.0416757643651	-0.650711906116614	0.515063682343511	-1.26336204322524	0.206459098484384	0.49973950258757	-1.49616009616662	-1.61764456869658
BEAN1	-0.485535680325973	0.44372520336775	0.273855845379617	4.41069005188377	0.308444496050916	0.586139326877324	0.526230679135905	0.598727940531803	0.812485544481339	-1.51955745661096	0.495603348178056
TK2	-0.0337582977110535	0.0508307276822355	0.506606021195666	99.2267331995864	-0.0347794591342101	0.0953992829278988	-0.364567301417725	0.71543442696143	0.876951512376388	-0.203476364734434	-0.260600026659819
CKLF	0.0420155060135558	0.0463469504434792	0.364648487217299	110.707585157868	0.0679354577170239	0.0860795838898687	0.789216846168092	0.4299852775522	0.703658280108405	0.0172617115373558	-0.0342948239032109
CMTM1	0.107391962697352	0.170560727673836	0.528929739497644	10.8148233313327	0.231174143640385	0.266665673781316	0.866906266420941	0.385993369777936	0.672342536325562	0.207711082856962	0.32535852585428
ENSG00000289353	0.0608423203450845	0.0696703324975609	0.382505689288834	28.6222989833528	0.0849151994816019	0.13840640421392	0.613520739620959	0.539532073709782	0.77501267859525	0.072106454358655	0.00311555445841554
CMTM4	0.0465645293481787	0.0475537028673174	0.327481755576164	196.506926812797	0.0586355360217872	0.0828386006739887	0.707828663747561	0.479051663835586	0.735823754985972	0.0305135559801868	-0.0547847461986193
DYNC1LI2	0.0349726875749105	0.0315659571875897	0.267894557219149	602.762532957631	0.044675776212932	0.0582260879336731	0.76728108994414	0.44291440907523	0.713228650992413	-0.00325485378287176	-0.0855413915897853
ENSG00000260465	0.342531842335899	0.215995388742906	0.112778009675975	4.70436074503372	0.451162283246999	0.370471354642488	1.21780612075225	0.223297657818447	0.520087023842902	0.892701437502917	0.810044315064707
ENSG00000287965	0.260738337790853	0.105002208393679	0.0130218912240195	14.875887824313	0.301187812173743	0.200807691606182	1.49988185096228	0.133645010008338	0.397510309227786	0.654427258864351	0.479615161004203
NAE1	-0.1309463421154	0.0507341561045729	0.00985062282226721	148.736958835803	-0.201762864568966	0.0912295893398639	-2.21159457177127	0.0269946908295542	0.167902420893864	-0.48659666362297	-0.62850387726248
PDP2	0.181498664506806	0.109907653403583	0.0986621872419379	23.1181936851525	0.38916831263266	0.212582293456018	1.8306713428754	0.0671496128923472	0.276303719727028	0.423592693548143	0.673456967095718
CIAO2B	-0.0948120127158496	0.0485396556716717	0.0507852693575303	110.20479029799	-0.133938123087247	0.086878675806596	-1.54166856071117	0.12315415557564	0.382514835090709	-0.381333076908801	-0.479069964998641
CES2	-0.106844885813662	0.0553235932709373	0.0534494706217935	38.6669194685327	-0.104097056160522	0.12010260538421	-0.866734371227955	0.386087568334887	0.672348626048759	-0.4163862632222	-0.413323052005402
CES4A	-0.191813748196522	0.083744362011682	0.0219942244773868	240.530707487016	-0.273885573874141	0.138244038270113	-1.98117457578171	0.0475716993522284	0.228838333349602	-0.663910635808284	-0.787407226970712
ENSG00000289415	-0.0154647290114535	0.0814145673006046	0.849348003767219	88.4963389680595	-0.0319599395245562	0.143026311893872	-0.223454965043572	0.823181429655646	0.927975190000481	-0.150185029676589	-0.254387959547277
CBFB	-0.0855036514117489	0.0354122443185476	0.0157558611353433	588.714570269337	-0.112071410561058	0.067887470057515	-1.65084087632239	0.0987710710344934	0.340370700928744	-0.354216716550575	-0.430892436713954
PHAF1	-0.0739369763582194	0.0485254273125355	0.127589938672078	128.184577529691	-0.112871589410818	0.0863288066972518	-1.30746148046097	0.191056028859106	0.479337685370108	-0.320521620426639	-0.432655419563841
B3GNT9	-0.0583850643495474	0.0996448311252245	0.557921420101707	13.9231780206871	-0.0569084036551026	0.183723068483052	-0.309750997112006	0.756750318583279	0.89845815449711	-0.275217056442774	-0.309355313916133
TRADD	0.108292035801266	0.067418883324453	0.10821751093867	45.1404427782867	0.169026867908168	0.114260325250573	1.47931372974383	0.13905648505276	0.405907256665889	0.210333102548413	0.188433410530281
FBXL8	0.0335840783012988	0.16812719648564	0.841672986792152	14.735324958798	0.0748792244295736	0.255707146543985	0.292831958127121	0.769650599409552	0.90344469445915	-0.00730003727219773	-0.0189960670921229
HSF4	0.0872094660833987	0.16070976924622	0.587369478626241	42.6308935701821	0.120590348401306	0.24853674505418	0.485201286333004	0.627533569685557	0.829492356168942	0.148917076776481	0.0817163269376356
NOL3	-0.150909725640056	0.0706083453487	0.0325753151741223	64.1965714829669	-0.216448718437878	0.118304187857526	-1.82959472828255	0.0673105626186877	0.276616951090626	-0.54475236728969	-0.660860279227656
MATCAP1	0.327624348706894	0.235155319268233	0.163551660523494	27.3193017648434	0.54265316120322	0.344139123563633	1.57684239903889	0.114831793036198	0.368386389803393	0.849274140680653	1.01162031123915
E2F4	0.0167324953455984	0.0929781453326795	0.857182718549471	45.374913391041	0.00441759233584959	0.154150980933824	0.0286575687620569	0.977137697678867	0.991217792496384	-0.0563906968528479	-0.174239671685862
ELMO3	-0.0712081864619645	0.196291442554055	0.716778455262163	4.81012473422862	-0.202833344463278	0.356888031410233	-0.568338881138121	0.569804882707028	0.794835596305812	-0.312572331851416	-0.630862397105125
TMEM208	-0.446177051937161	0.114274640447124	9.44486888172218e-05	29.7751889082051	-0.640432605905669	0.18298233824537	-3.49996951643978	0.000465311365860395	0.0147807183977475	-1.40490110457117	-1.5949968443957
PLEKHG4	0.0308887873422351	0.162548590162384	0.849287170890328	7.52929292162499	-0.0361132599443547	0.285242316795162	-0.126605548398656	0.899252605296537	0.957107449838057	-0.0151517394707408	-0.263538704624324
TPPP3	-0.376492811468387	0.112908733915385	0.000854566063170336	64.3770868230597	-0.500718488641275	0.177353266849835	-2.82328314293321	0.00475345711140078	0.0612506217475165	-1.20190264822547	-1.28717367124089
ZDHHC1	0.484868407374498	0.296038620101549	0.101451893455367	4.49917880925949	0.761378757901068	0.502777225848102	1.51434615324262	0.12993806857578	0.392503497720404	1.30734473116604	1.49352442045882
ATP6V0D1	-0.189185380388778	0.11155963730936	0.0899194366650509	73.3239383824359	-0.307174598728533	0.179751592269146	-1.70888388164369	0.0874724607572329	0.321073591639036	-0.656253888685959	-0.860750805003822
ATP6V0D1-DT	0.0374102655173269	0.0526424008126331	0.477301817504644	77.8231826319852	0.0616876302263777	0.095185872951288	0.648075479204217	0.516936132755365	0.760570469402818	0.00384609983596813	-0.048060262365346
RIPOR1	0.93910625846704	0.160078946748466	4.45038019443843e-09	7.72576797248532	1.46025863184307	0.34733800753997	4.20414293899303	2.62073289257628e-05	0.00228593038872586	2.63059345950505	3.03332171985232
CTCF	-0.139766403998048	0.0433832993097922	0.0012744859790736	152.639568884794	-0.202886766370905	0.0723790244016315	-2.80311551652154	0.00506115380204137	0.0633887332572689	-0.512290549859033	-0.630980098175307
ACD	0.100452882309889	0.187789402594056	0.592703060150357	11.3352776079482	0.126856942373067	0.306490538466749	0.413901659110528	0.678946128781339	0.855487211245894	0.187496718782133	0.0955231123865939
C16orf86	-0.27772575132796	0.126287810938098	0.0278673078353819	10.1873940142533	-0.401284513310353	0.22549262317254	-1.77959042590632	0.0751430142089787	0.29588582542372	-0.914182489242119	-1.06809715696254
GFOD2	0.147556777122982	0.295998414442719	0.618127937544552	10.3281264343016	0.59147063624118	0.317096526609393	1.86526999385827	0.0621435688686309	0.265516184163386	0.324715950427674	1.1191767297731
RANBP10	-0.0491942158963359	0.0741372793229448	0.506974704623112	55.1919923530417	-0.104655112258069	0.133207316413018	-0.785655886449802	0.432069113755299	0.704725095964196	-0.248443024955048	-0.414552581290693
CENPT	0.650322312964691	0.167404402710466	0.000102440126598474	21.7890430961402	0.966331742667124	0.295657849357354	3.26841227035763	0.00108152700627136	0.0253060152372159	1.78933157934339	1.94508421522778
THAP11	-0.14445757445058	0.147412178968756	0.327107419110619	19.8312112394816	-0.209372229976349	0.231898728146402	-0.902860622177145	0.366599872027513	0.658227614318827	-0.525956485713573	-0.645269105080959
NUTF2	-0.0587248318297345	0.0648083367130218	0.364866609753323	33.5155891043475	-0.184861893662369	0.139677801606614	-1.323487995487	0.185673145820832	0.472267133599667	-0.276206839405614	-0.591267049691073
EDC4	0.0410382552807004	0.0805864735935022	0.610580534458605	58.5434993293654	0.0446254537122023	0.135621074064528	0.329045128273868	0.742121578064697	0.891266581125442	0.0144148642602983	-0.0856522639351075
NRN1L	-0.0682282909496076	0.11780315597289	0.562473113235448	10.3296648287181	-0.0774932601443173	0.229598378331041	-0.337516583120572	0.735727513275095	0.887654221082679	-0.303891542837851	-0.354708610830683
PSKH1	0.0340099104495881	0.0501489473587414	0.497658869780898	70.922769272797	0.0392770451733484	0.0864692421838917	0.454231402766535	0.649662283070475	0.840259836076573	-0.00605953772475936	-0.0974360701817068
CTRL	0.201209448034179	0.187218184010976	0.282494553903211	6.23737368439294	0.321750835561167	0.339672311679422	0.947238925570216	0.343517044355635	0.639205345979098	0.481012543466923	0.524920354442853
PSMB10	-0.486678283758635	0.156284396876688	0.00184534782228334	17.9380107764254	-0.792538945497184	0.284051025692894	-2.79012879310652	0.00526870782983868	0.0649924871294158	-1.52288599591175	-1.93012300792732
LCAT	-0.214779425620153	0.116282010815705	0.0647389748950854	10.1322782453077	-0.232719692035808	0.193669446727382	-1.2016334841055	0.229505562419483	0.526769480609185	-0.730812377645012	-0.6967090740474
SLC12A4	0.17180382483335	0.115228266386464	0.135964959026009	10.1158241495853	0.23569539225829	0.20961953898807	1.12439610065025	0.260845025543975	0.562601601066903	0.395350475867483	0.335319903583572
DUS2	-0.004205189403382	0.0624314056429083	0.946297535967162	36.3773294432292	-0.0249157051375324	0.127034571208551	-0.196133264358634	0.844505860673464	0.937414223809302	-0.117384655528491	-0.238867848738744
DDX28	0.0417050127862037	0.249486629309566	0.867241546141312	3.96300993117922	0.284137620021782	0.401690336240716	0.707354881078119	0.47934596814491	0.736045720460845	0.01635720794466	0.442049563812734
NFATC3	-0.0421434007631142	0.0485349259645914	0.385224207220693	308.912506519453	-0.0449792535703511	0.0745896098243208	-0.603023044044469	0.546493359320791	0.779858822363453	-0.22790316431519	-0.283072580975272
PLA2G15	-0.00638918240019305	0.176209193850432	0.971075781772832	9.49364699722863	-0.023482955557912	0.305207227009582	-0.0769410206566792	0.938670464484096	0.975325390636502	-0.123746886128122	-0.235711163282969
SLC7A6	0.699955668924186	0.225955596588645	0.00194990841745765	24.5306463098166	1.19444214314054	0.338802589172117	3.52548115425926	0.000422714252379694	0.0139713694940114	1.93391943127741	2.44766526199818
SLC7A6OS	-0.0277969395799813	0.0678609464564456	0.682087548441754	73.4023989373674	-0.0397173554153484	0.114705600195445	-0.346254719452885	0.729151294860313	0.884050175742831	-0.186110221540639	-0.271479377520927
PRMT7	-0.236411785529732	0.0415139686873001	1.23550865124991e-08	111.07968599372	-0.346958189541674	0.0838752068566244	-4.13660010561598	3.52489616868789e-05	0.00282393991427327	-0.793830007445068	-0.948403444575089
ZFP90	-3.46872614037923e-05	0.0559642354196023	0.99950546222331	130.593519936273	-0.0110735585984754	0.0942371423932312	-0.117507368297182	0.90645800544032	0.960246675375488	-0.105235488208695	-0.208370333137918
ENSG00000275383	0.633660614290688	0.177227309797116	0.000349677054591059	2.7899276861404	0.690249182112331	0.43320929891454	1.59333879453151	0.111084208161495	0.362678253047309	1.74079407519372	1.33680917826887
CDH3	0.628175470987188	0.159343543373485	8.07136161211122e-05	11.4287186402493	0.923127425388009	0.323092770831365	2.85715902281771	0.00427451624267546	0.0584058897265247	1.724815202267	1.84989490795344
CDH1	-0.15186970352231	0.0807560576944706	0.0600265853564792	220.099161870409	-0.211341620119492	0.127883515438582	-1.65261034148684	0.0984101920272424	0.339734107886084	-0.547548896704556	-0.64960813634646
TANGO6	0.0590056094552728	0.036389258467283	0.104907936350841	271.507176656446	0.0903700380250618	0.0609800399711624	1.48196095095703	0.138350685485094	0.404568033075933	0.0667558977209287	0.0151338511228636
ENSG00000260999	0.138858366776301	0.145877167681964	0.341155032881798	8.56981695130801	0.21025829834952	0.252530566057244	0.832605342126617	0.405067345153242	0.687043807951207	0.29937644954255	0.27927598249565
UTP4	0.0695053349461773	0.124023691356613	0.575193114797088	30.3555096805826	0.0975260676685391	0.222974048360771	0.43738752731772	0.661830328052247	0.84541082026154	0.0973428432392968	0.0309002732652768
SNTB2	0.408481272771964	0.21281532351392	0.0549316269624206	29.9860723783754	0.752195461147806	0.264582317432261	2.84295439108619	0.00446974661950666	0.0593056119875317	1.08481994931189	1.47329145043431
VPS4A	-0.0431825328939315	0.0363100989580293	0.234333203612316	88.4822996473599	-0.0978754539756623	0.0829116636053792	-1.18047871336298	0.237809871818096	0.537606573978408	-0.230930279443031	-0.39961539408114
COG8	0.0208847930893694	0.0587064951514621	0.722028339702334	46.2388700461311	0.011149344104301	0.106457219657884	0.104730746680507	0.916589463795616	0.96482756968089	-0.0442945611038909	-0.159408033832589
NIP7	-0.119216787250711	0.139095351361955	0.391396924997638	14.9448951519524	-0.172136544239922	0.22643215087964	-0.760212467934473	0.447127593523982	0.715657516582868	-0.452427079293197	-0.563230101704574
TMED6	-0.105238002357886	0.191506966175817	0.582644722813643	4.18334659039078	0.227790578253526	0.341380749485126	0.667262517283362	0.504604464134948	0.752890776622735	-0.411705221155075	0.317903732778584
TERF2	-0.162569805487518	0.0589801410357335	0.00584507370260732	94.5085736503057	-0.278092307067288	0.0997539145324439	-2.78778340048843	0.00530700133258259	0.0653009237425709	-0.578719562655234	-0.796675652992971
CYB5B	0.0254570034442338	0.0471128403925722	0.588961827419285	99.2275618534122	0.0411981686410553	0.0882534685774693	0.466816424386667	0.640631223886242	0.836424928626896	-0.0309751701213455	-0.093203381793227
NFAT5	0.139992796335688	0.0425862440478486	0.00101161141168025	464.615756803248	0.206682851296644	0.0747335661192516	2.76559599694255	0.00568188787666355	0.0677450309375838	0.302681177381144	0.271398428825246
NQO1	-0.212868890031711	0.136394316619717	0.11859752795272	11.0023851053669	-0.229741552491688	0.260564283584261	-0.881707766434514	0.37793486002553	0.666563504622677	-0.7252467609053	-0.690147529784595
NQO1-DT	-0.097314082707505	0.127453427152653	0.445149401004831	23.8158744342725	-0.130671152159705	0.211303791394568	-0.618404200404062	0.536308929667442	0.77283360832052	-0.388621903515192	-0.471872057033353
NOB1	-0.0631175407316932	0.146814609655832	0.667258772705311	16.5554956224648	-0.160921755261304	0.254175035638596	-0.633113928191256	0.526659247412376	0.766915337953753	-0.289003321368752	-0.538521274871227
WWP2	-0.146476665732733	0.0352892222401568	3.31390594448476e-05	436.306158455602	-0.192443257288089	0.0565022468501218	-3.40593990533801	0.000659366913144505	0.0185490986005022	-0.531838338062698	-0.607970582976068
ENSG00000290459	-0.113853113885369	0.115922208479528	0.326025459512632	13.9823595947818	0.0658215357855609	0.194550669952432	0.338325927130728	0.735117587486704	0.887354107201237	-0.436802062701463	-0.0389522928081825
ENSG00000290709	-0.046095577304292	0.0979739520890913	0.638006343425543	21.6550616885659	-0.029499671786016	0.169996888016	-0.173530657709684	0.862234332045263	0.944504442942649	-0.239416323268603	-0.248967409090986
PDPR	-0.0711767635523341	0.0851411120402462	0.403162872501374	102.222173654582	-0.122068239353148	0.143398103771013	-0.851254208689359	0.394628155865623	0.679442201291182	-0.312480793189217	-0.452917809815249
ENSG00000247228	0.151892356119662	0.101013444836552	0.132662609769985	16.5057743601607	0.247729748747581	0.198184622928551	1.24999480326429	0.211301445697926	0.504828948303587	0.337346006201696	0.361834431062563
SMG1P7	0.480008930784039	0.154115513793832	0.00184191463739263	17.5211086026726	0.736456610209659	0.266332112874571	2.76518142052398	0.00568911454891437	0.0677450309375838	1.29318849957228	1.43861504741612
ENSG00000291219	0.59741233740604	0.168641196685646	0.000396345419483755	6.75873346930825	0.979838097573548	0.289699771256643	3.38225361146563	0.000718937383520885	0.0197352997588107	1.63519854594241	1.9748419026144
EXOSC6	-0.0525522161477363	0.105103354621227	0.617071467564826	72.3729879422712	-0.11042754569586	0.179134240811843	-0.616451356230938	0.5375966672653	0.773897702359159	-0.25822527791292	-0.427270614460406
AARS1	0.0149534286902082	0.0625598083733915	0.81108532357212	134.711900952465	0.00995775678105098	0.101539982113799	0.0980673481889236	0.921878814887231	0.966736544799934	-0.0615733289996696	-0.162033381922787
DDX19B	0.0677044468355601	0.0687321317988893	0.324600509132023	47.6911547310806	0.0902595354634475	0.125653736837383	0.718319548110681	0.472560279717944	0.732185314622893	0.0920966426055905	0.0148903879007938
DDX19A-DT	-0.00669507057460086	0.071320326475128	0.925209846315732	35.2121910470687	-0.0182960441313846	0.128243183767398	-0.142666795956729	0.8865533413998	0.953400169632296	-0.124637974655477	-0.224283173288478
DDX19A	-0.021270489103158	0.0683671649629196	0.755708321668472	64.8698762808333	-0.0314223060617583	0.123013672890372	-0.255437508070843	0.798385204133033	0.91809004556713	-0.167097897329321	-0.253203426146122
ST3GAL2	0.0661436339221461	0.11017112169247	0.548258481659699	36.6712131314145	0.0879102817122089	0.186796373051268	0.470620924144394	0.637911462660198	0.835788185145675	0.0875498094918758	0.00971442745805894
FCSK	0.0460285109051597	0.0564285633150272	0.414674457992692	50.6651577601664	0.0633941897408101	0.106408333858464	0.59576339034809	0.551333303819341	0.782190940784744	0.0289520706891987	-0.0443003090034679
COG4	-0.0719305714498914	0.0566319566971534	0.204034400945648	94.4451108632839	-0.0959527579266079	0.0967651766246828	-0.991604224511199	0.321390627703595	0.619940369440639	-0.314676724988946	-0.395379240924819
SF3B3	-0.22450014307328	0.0578917631995388	0.000105349482596056	109.65999430986	-0.360259240565752	0.097822915829492	-3.68276939519667	0.000230713849436352	0.0092905297492302	-0.759129980366703	-0.977708799056753
MTSS2	0.315767066618944	0.20031693018864	0.114948069421111	37.3304943502777	0.435925128343986	0.325297321782808	1.34008213149397	0.180218644619153	0.465335967828155	0.814732471802336	0.776473266813219
VAC14	-0.174363260316062	0.0717549157002847	0.0150995107281345	77.3746526739263	-0.256808175825751	0.119309015152958	-2.1524624563912	0.0313609491755411	0.183978206758429	-0.61307529515762	-0.749781688768762
HYDIN	0.174860433472611	0.241512626945459	0.469052283982879	37.0389876826793	0.690062923523343	0.286866887394722	2.40551612558139	0.0161496392044235	0.124485565678985	0.404254739317134	1.33639880663992
CMTR2	-0.037709986806042	0.0570522891978112	0.508630032942065	51.0947207654287	-0.0686750997596795	0.110072308880979	-0.623908960008621	0.532687375636615	0.770215216464652	-0.214988103699291	-0.335280122399192
ZNF23	-0.000217211263807493	0.0820012493449543	0.997886504016261	46.9669626892274	-0.0223343041708834	0.143602714075648	-0.155528426566631	0.876404745438348	0.949906920243903	-0.105767202273235	-0.233180413193235
ENSG00000247324	-0.130727631214856	0.184327647439346	0.478192080545964	4.24751111142002	0.152086992730054	0.311647819098528	0.488009167431304	0.62554334763725	0.828344815623491	-0.485959532832743	0.151110867667232
ZNF19	-0.0216497351262308	0.135663879014369	0.873209070117849	13.0917548250053	-0.0749727389357049	0.228492198726236	-0.328119469083197	0.742821333974726	0.891688052452886	-0.168202685969351	-0.349155307759879
PHLPP2	0.195885170821595	0.129305560132441	0.12979738215689	61.3232912332868	0.296446266512381	0.214772684847414	1.3802791855165	0.167500701124324	0.44917733950767	0.465502292540164	0.469168416897615
AP1G1	0.0357401138145203	0.0325715514601424	0.272518986443507	305.924306715429	0.0465373873248424	0.0618016049286531	0.753012601834006	0.451442341380408	0.718496868605456	-0.00101925013774381	-0.0814398229661647
ATXN1L	0.000434912857706285	0.0793168686768651	0.995625035110491	72.950355431941	-0.00422268542040378	0.13007543954286	-0.0324633569199849	0.974102537559402	0.990381062497233	-0.103867487371808	-0.193276242706352
IST1	0.0333301546310237	0.0360816934546854	0.35562096296101	221.851853086525	0.0439329856018673	0.0596281963057729	0.736782064924106	0.461254891640737	0.724177847592275	-0.00803974703653944	-0.0871779346060852
ZNF821	0.215034781974192	0.0705410769054752	0.00230092092190582	44.1767712540415	0.280827510152216	0.13623399668542	2.06136145884848	0.0392685688957425	0.207030748959993	0.521287380781738	0.434756610577289
PKD1L3	0.278487771646806	0.230345641713	0.226663027482049	9.43565482222353	0.412146959770334	0.36677696485483	1.12369913943058	0.261140681626934	0.562815842139755	0.706133464593653	0.724084349748381
DHODH	0.0407449501009225	0.073829586814324	0.581031706598924	31.1852832756562	0.0710793198295497	0.132535797307944	0.536302804776571	0.591749292482689	0.808806334769339	0.0135604314885183	-0.0273681537113397
TXNL4B	0.293482199773202	0.120419911565608	0.0148032610387393	94.3353235486033	0.427433427738735	0.183985846548874	2.32318646111288	0.0201691377760354	0.142533869813867	0.749814011916384	0.757764046320903
HPR	1.04919282474672	0.380345907786945	0.00580632703671846	8.80651924257464	1.49079848588544	0.529337291197228	2.81634887750611	0.00485728886270275	0.0620823777085198	2.95128868225327	3.10060822577653
DHX38	-0.0652947033051942	0.0719982048512291	0.364463123830353	73.0325104555727	-0.0888500020685579	0.118394410787714	-0.75045774101507	0.452979066172486	0.719466050473938	-0.29534565413526	-0.379730193504426
PMFBP1	0.0532121392725145	0.172467930739921	0.757676391491707	11.6887173246277	0.0508972180468866	0.31434171741824	0.161916841534484	0.871371340198093	0.947983682462563	0.0498788320304186	-0.0718340869564115
LINC01572	0.0229393765861043	0.0547793269518316	0.675391732528546	274.723545712684	0.0222189945699132	0.094851883789926	0.234249375785967	0.814791384814761	0.924298316969104	-0.0383093157246658	-0.135018981396384
ENSG00000260664	0.0596471070173229	0.0865582385256476	0.490761613323586	508.496578102551	0.0867869077849986	0.137448696810117	0.631413100299476	0.52777045254003	0.767283659731394	0.0686246561944325	0.0072393695778389
ZFHX3-AS1	0.0946464385877504	0.0930517792043645	0.309088102283147	50.830641473634	0.150361231691163	0.158640327857241	0.947812159254184	0.343225089327201	0.638904033561342	0.170581859632876	0.147308608815373
ZFHX3	-0.2524795589402	0.11909198462128	0.034002822356655	99.9735811865285	-0.37401511525366	0.189880964257481	-1.96973465305606	0.0488687892803687	0.232453960239405	-0.840637336868414	-1.00801623740916
PSMD7-DT	0.00177207593054655	0.0938473591130181	0.984934813065941	179.673569802717	-0.00273417991800953	0.154762107664155	-0.0176669855384943	0.985904518259269	0.99379584912246	-0.0999721727663392	-0.189996713794193
ENSG00000261248	-0.0597900113676041	0.157261281362736	0.703800394390623	9.77984531797743	0.125769115088193	0.291466194631695	0.431504982068739	0.666101230868474	0.847004380754494	-0.279309833719162	0.0931263721485236
ENSG00000275236	-0.0971540494938143	0.105925340729642	0.359041175683065	10.606794724609	-0.0792609170817474	0.20512666316187	-0.386399875374567	0.699200542407901	0.866376666615281	-0.388155707785358	-0.358603176234544
PSMD7	-0.182457530148457	0.0732160320709082	0.0127010513647715	88.4433281298566	-0.290016436053325	0.122177393554388	-2.37373238711482	0.0176093081215376	0.131412029447013	-0.636654863079555	-0.822947323268373
ENSG00000259972	-0.0424655819586061	0.0503078732919065	0.398605685173378	175.043662950284	-0.0547944243917487	0.08445113355663	-0.648829945604051	0.516448299373138	0.760156203800242	-0.228841716345154	-0.304697718695475
NPIPB15	0.165824384525014	0.363032596944157	0.647832440016185	28.7126646095974	0.271349412095164	0.574215750289229	0.472556546835379	0.636529589920316	0.834903086390819	0.377931657146951	0.41387412370681
ENSG00000261170	0.547550357876503	0.198826130644963	0.00588869744322658	3.86366813346877	0.764352579001546	0.37131585742127	2.05849700120499	0.0395424488389394	0.207657726517565	1.48994468643636	1.50007645017112
GLG1	-0.0751953926869287	0.035692708679287	0.0351397934125163	625.714977674586	-0.101939812990156	0.0616377736908438	-1.65385293604949	0.0981573972013197	0.339179135523829	-0.324187536427872	-0.408570136187223
RFWD3	0.0533711331926798	0.0612934236572123	0.383891700025433	78.1466325658344	0.0817904621147616	0.0998522263822618	0.819115057100933	0.412720771992281	0.692582270836426	0.0503420001749632	-0.00376897940523077
MLKL	0.0110306410258664	0.125707124039783	0.930076384617552	29.6259186612885	0.053837560559529	0.214361370481427	0.251153276537732	0.801695606857133	0.918781234288175	-0.073000874669629	-0.0653558184741309
FA2H	-0.0545027659450124	0.0366355913777299	0.136830051717063	1587.96308193796	-0.0694803406028494	0.0660470008662416	-1.0519832799609	0.292807220833142	0.593628282533537	-0.263907460788256	-0.337054258015204
WDR59	0.0461679187496555	0.0313311250632068	0.140603313117179	469.741202342888	0.0788606898618016	0.0560413522094303	1.40718749196297	0.159371799614957	0.437648403546859	0.0293581822726034	-0.0102239591108278
ZNRF1	0.162341720230773	0.0882655864983862	0.0658796889748491	103.512811265341	0.236348485688696	0.149469580113064	1.58124807408914	0.113821327229198	0.366821203473024	0.367786243048365	0.336758822542161
LDHD	-0.0629748573718849	0.0885421257291289	0.476934434573526	15.2683532444817	-0.158314682844734	0.187118959832303	-0.846064359200246	0.397516841901421	0.681133995869911	-0.288587667820798	-0.532777279063028
ZFP1	-0.268408268241646	0.112998625020612	0.0175335846076278	34.3522950247483	-0.436216783291824	0.18636480210749	-2.3406607812146	0.0192496480406841	0.13930243582117	-0.887039556050553	-1.14506119181986
BCAR1	0.00484747414308597	0.0511845896564764	0.924548563221208	239.251809621903	0.00323057136818676	0.0853275535545323	0.0378608226019526	0.969798649672359	0.989014074964798	-0.0910131730614692	-0.176854959017032
CFDP1	-0.0854588905803042	0.024331988506376	0.000444407889145913	277.46909508341	-0.104883047003491	0.0549404272183705	-1.90903224298957	0.0562579324028843	0.25194265618922	-0.354086322940386	-0.41505477532793
ENSG00000274220	-0.135011149317778	0.106056800341459	0.203015223038843	13.8357397365758	-0.139949769639915	0.193023541293452	-0.725039902916042	0.468427551046448	0.728692542209338	-0.49843792904934	-0.492315041115219
TMEM170A	-0.0551251741612441	0.0460686221647316	0.231467064018557	86.4450192755566	-0.104398785926777	0.0914222550834648	-1.14194061206941	0.253478706059499	0.554091460381434	-0.265720609733584	-0.413987833889312
CHST6	0.0813594445352136	0.0717887274590083	0.257080808481261	52.5313419592517	0.116981193546583	0.130097818102873	0.899178750669604	0.368557456865968	0.660017692543657	0.131875270252051	0.0737645070246517
ENSG00000203472	-0.153420906256162	0.0861420310148264	0.0749087545888758	43.6239345214186	-0.223208575659105	0.157254289856242	-1.41941167940891	0.155779029356787	0.431886152294224	-0.552067734225536	-0.675753840026338
ENSG00000291051	-0.16494238808009	0.122671186916348	0.178757840774771	10.6846896403621	-0.228739040851243	0.222848677880276	-1.02643211988959	0.304687944413883	0.603529007103181	-0.585631177112175	-0.68793876004587
TMEM231	0.277356059432972	0.085894250046808	0.00124206064424364	17.1650813082487	0.537832294244228	0.192115849581586	2.79952068200301	0.00511785379155542	0.0638259583259885	0.702836652704903	1.00099880359389
GABARAPL2	-0.28806694330642	0.0678892243405404	2.20363761649177e-05	154.835542986532	-0.411716261213108	0.120374945430324	-3.42028201750188	0.000625562475193316	0.017911294090192	-0.944307607838232	-1.09108075950644
ADAT1	-0.0122590741775207	0.0658307693224011	0.852271426790047	63.9801906750647	-0.0218877094829904	0.108770710496448	-0.201227971970497	0.84052032035036	0.935455646831608	-0.140846576986456	-0.232196459698535
KARS1	-0.085704532006099	0.102697895562242	0.403982075460182	39.7719218818437	-0.143992892459452	0.19692989450863	-0.731188592868221	0.464663966758331	0.726132888156955	-0.354801905544365	-0.501222994872028
TERF2IP	-0.0351339215650852	0.063625012194298	0.580809290447964	395.475166651628	-0.0472773613774822	0.10556921907845	-0.447832822769579	0.654273853219689	0.842052515608451	-0.207483720156581	-0.288135854832589
CPHXL2	0.170661141276908	0.200606844101275	0.394922454131698	7.12087486290771	0.234535101933581	0.337548146728317	0.694819699668954	0.487168300988416	0.741032703010034	0.392021703156624	0.332763510167317
CPHXL	0.619473118359748	0.164323900415777	0.000163358984758708	4.99175041500941	0.824463732274455	0.346886452560148	2.37675390949866	0.0174657361446911	0.130757956581459	1.6994642170505	1.63251550718814
ENSG00000260223	0.244619669886277	0.19992113958379	0.221110402482963	4.6173964924821	0.343900493062139	0.367612222173815	0.935497984883472	0.34953172134504	0.645174487022985	0.607471667744086	0.573721277282586
ENSG00000260983	0.191197398045632	0.201075426386905	0.341668334043261	7.59299353310836	0.309989167352849	0.332436639379984	0.932475938666083	0.351090615872423	0.645897984000666	0.451846254520401	0.499006623601844
CNTNAP4	-0.0396859698609147	0.102084260612159	0.697455920087088	2289.5825389486	-0.0438491195188354	0.157443504037479	-0.278507009780456	0.78062318479927	0.909283176108413	-0.220744376670138	-0.280582628945803
ENSG00000259995	0.0703860207294975	0.29539592654698	0.811666349486513	32.4803759757882	-0.00112009239254638	0.440981170837939	-0.00254000049575362	0.99797337499917	0.998878298369239	0.0999083853667125	-0.186440498047595
MON1B	-0.0689296110425304	0.0513451553875629	0.179441882351014	89.4829257076984	-0.107794394994245	0.0894912400641559	-1.20452454248	0.228386902015376	0.525636462608101	-0.305934571438147	-0.421469162035722
SYCE1L	0.540439265268095	0.246661994131523	0.0284509604064479	5.21969679507616	0.847073122444481	0.441617540087453	1.91811476119525	0.0550964611628473	0.24936350445242	1.46922923036298	1.68232932959567
ADAMTS18	0.213563377270851	0.556567985811838	0.701189836798017	313.796033662784	0.337686746338637	0.863700154046804	0.390976827729428	0.695814364105677	0.864712233046084	0.517001004386896	0.560030926793603
NUDT7	0.0327707849151378	0.136066636954763	0.809676300634878	9.15611427574105	0.155766185337736	0.21969942051978	0.708996796483186	0.478326464820042	0.735713443135732	-0.00966925735461841	0.15921699727904
WWOX	0.119818775502558	0.0392826224707354	0.00228709950132387	4962.60796253619	0.186303010050196	0.0725077354933474	2.56942254205814	0.010186816225366	0.0962588833193081	0.243911862255343	0.226496828874533
ENSG00000276007	0.081903001488288	0.145401415036364	0.573238183053402	9.52527302114427	0.119325837049468	0.243568873828175	0.489905935738101	0.624200462567645	0.827758076550785	0.133458716116823	0.0789303100022344
ENSG00000260733	0.148629515806384	0.106202215751438	0.161664467233	27.1749535689734	0.214989016875245	0.184832538926289	1.16315567661483	0.244766346003286	0.544272733193912	0.327840965428598	0.289698871867202
ENSG00000260816	0.177290382012931	0.0515666943076906	0.000585856197035094	51.9380113525007	0.229136869832298	0.111579888601319	2.05356783112606	0.0400175383251122	0.208813639805479	0.411333467582898	0.320869930854222
MAF	-0.244832732577332	0.307669914147981	0.426169047880482	35.0298250416051	-0.394762963815718	0.481967626342785	-0.819065311110657	0.412749151977342	0.692582270836426	-0.818361224835572	-1.05372864432665
DYNLRB2-AS1	-0.343480687433348	0.181021656810101	0.0577677380145124	18.0277763276248	-0.397853770122973	0.308259003337679	-1.29064768851909	0.196825871670307	0.487518663672137	-1.10573441600073	-1.06053842005823
DYNLRB2	0.380314254010835	0.206776267780367	0.0658777100633174	5.82718065561251	0.718624390734936	0.364586319674577	1.97106789792981	0.0487161100370058	0.231861240728973	1.00276608333151	1.39932645947254
ARLNC1	-0.223927714053238	0.298381901908517	0.452969570597013	6.64190173521548	0.325412824686621	0.386320512764482	0.842338974852747	0.399598240937156	0.68268504227962	-0.757462426746915	0.532988580723254
CMC2	-0.00735838898764271	0.0802426704004834	0.926935049657085	188.684077274412	-0.00824908676493156	0.134125190892272	-0.0615028892786974	0.950958713452763	0.982050788599914	-0.126570299855657	-0.202147355107413
CENPN	-0.0156182189230396	0.0944824709600111	0.868705639043689	20.2063535788938	-0.0378045569442354	0.159881180901942	-0.236454076276942	0.813080338768433	0.923493842449677	-0.150632163991421	-0.26726503106466
CENPN-AS1	-0.221549782582642	0.101841054958236	0.0295966613601989	13.8902030607484	-0.214440158647897	0.176387705309602	-1.21573189169565	0.224087071228617	0.520923515668487	-0.750535230373968	-0.656434947986052
ATMIN	-0.0891993480970177	0.0775527598243543	0.25007125622819	59.3890007449328	-0.186869000160533	0.130008248568714	-1.43736264596909	0.150614976895012	0.424383204216779	-0.364982719267756	-0.595689178987824
C16orf46	-0.108301295348045	0.0606482462898914	0.0741432459060739	59.6363350824307	-0.159202556350174	0.105342782969426	-1.51128109456136	0.13071684859337	0.393679154327486	-0.420628956911592	-0.534733473935501
GCSH	-0.12296375131573	0.0458565750185611	0.00732960414923539	153.947554479176	-0.183762068356312	0.0853614198619743	-2.1527531835043	0.0313380812906809	0.183972384032627	-0.463342429967393	-0.588843874980777
PKD1L2	-0.0557891092770433	0.138227504107549	0.686504285861832	128.243876607272	-0.0752738127618867	0.213474199586338	-0.352613163125799	0.724378467961101	0.881625746670753	-0.26765473146203	-0.349818644453005
ENSG00000260495	0.108147403904081	0.121744050276445	0.374369840775453	8.05450183530668	0.157020605616259	0.214062100676534	0.733528285109798	0.463236282830951	0.725308977330925	0.209911772680004	0.161980781198411
ENSG00000289067	-0.400320077831405	0.233640129782531	0.0866381269086576	5.30065924266371	-0.260087329315326	0.322476903261533	-0.806530100868623	0.419937259115458	0.69739948721403	-1.27131430081854	-0.757006437793317
GAN	-0.123989224465436	0.0454240342949263	0.00634121434587259	138.089349845569	-0.196136317132869	0.0781666374808487	-2.50920755265856	0.0121002363729924	0.105544132765847	-0.466329754863436	-0.616107265383899
CMIP	0.522330710819878	0.190029965690783	0.00598365924720181	97.1668031922754	0.740700098971641	0.292941858913859	2.5284884233272	0.0114554864255194	0.102732765398077	1.41647686376027	1.44796445463091
PLCG2	0.0190321544872228	0.196104748353197	0.922685923574209	213.550991252496	0.0305620352148421	0.317608448720969	0.0962255108071513	0.923341470129987	0.967719631083266	-0.0496915170565176	-0.116637293880715
HSD17B2-AS1	0.918888325698491	0.302247216352505	0.00236430604381549	5.146405834778	1.30292464116646	0.513325942864369	2.5382014279195	0.0111423832925936	0.101370322952226	2.57169622370386	2.68667780724375
MPHOSPH6	-0.0159108386686067	0.143381812766806	0.911641469695918	30.8141900476738	0.0582910315941113	0.232785755629616	0.250406350837282	0.80227311877799	0.919047874099033	-0.15148460001206	-0.0555437707565484
CDH13	-0.139952362616929	0.562269284384767	0.803433268223364	126.734613288299	-0.274262512730669	0.739995895499015	-0.370627072932236	0.710915314693944	0.873960169319677	-0.512832269368682	-0.788237712229994
ENSG00000261103	0.265212029389387	0.130702774444524	0.0424457454106027	18.7993036953942	0.439700895013897	0.215424001249109	2.0410952004621	0.0412413653611772	0.211933821493064	0.667459653026356	0.784792171875796
ENSG00000288554	0.331132730389375	0.136442032427781	0.0152279722330668	18.3546275061186	0.47458352124878	0.234932812504971	2.02008189570683	0.043374893429367	0.217331510551427	0.859494472581012	0.861646829843358
HSBP1	-0.291913143505164	0.0748659080975152	9.65323580113264e-05	94.4764692177223	-0.44407968606968	0.129148756399436	-3.43851306392927	0.000584918314176296	0.0171417114697272	-0.955512045138392	-1.16238502230083
CEDORA	0.395854739641174	0.0899294880097398	1.07339330704595e-05	984.868178344887	0.584913087491803	0.14474791105868	4.04090866122885	5.32444946741675e-05	0.00361694514281983	1.04803736092023	1.10472890228312
ENSG00000259914	0.883188093921613	0.128975838561285	7.50457409219958e-12	10.2047069361903	1.20455042617868	0.26213136175027	4.59521675749062	4.32299648608657e-06	0.000644531594704938	2.46769721484421	2.46993619510695
MLYCD	0.0511657520715789	0.0623396691729648	0.411784401618578	96.2889463068088	0.0865857535313793	0.106612364964225	0.812154889917642	0.416702760268021	0.695611463266335	0.0439174634328563	0.00679617928429463
OSGIN1	0.273444588751251	0.186044099837761	0.141620340303609	17.1775782170418	0.41833527893493	0.309019226814659	1.35375162007585	0.175815633336009	0.459847099184902	0.691442074747401	0.737718677324141
MBTPS1	-0.114174749228736	0.0626719809335068	0.0684879187197748	189.289520637007	-0.15956604674653	0.0996928122789974	-1.60057724422472	0.109470585701631	0.359961165252675	-0.437739024599454	-0.53553432906316
HSDL1	-0.246452275225729	0.103788741161114	0.0175700262141945	26.2806222621206	-0.361187857092672	0.167474361064612	-2.15667553407369	0.0310309545843487	0.183161895241433	-0.823079144632057	-0.979754760420983
TAF1C	-0.03169427772022	0.139133982815519	0.819804205235417	45.4671524342123	-0.0729056322453025	0.219697165024581	-0.331846031045259	0.740005524137356	0.890083137104245	-0.197463629728825	-0.344600983879458
ATP2C2	0.289434482988971	0.236275110603486	0.220579251011675	7.46763097994876	0.531562359408845	0.519791237276628	1.02264586489355	0.306475315737924	0.605515698873172	0.738022532904833	0.987184657433925
ATP2C2-AS1	0.244503176845866	0.235417386894137	0.298993416951822	2.8065391173531	0.561152350489083	0.376500527946832	1.49044240003915	0.136107950990535	0.401113015903935	0.607132309702447	1.05237839108293
MEAK7	-0.0535095409414703	0.0976770657079335	0.583814865953188	22.215607746914	-0.0959874008581308	0.199700779968458	-0.480656113978581	0.630760926799389	0.831296094944103	-0.261014078566298	-0.395455567478767
KLHL36	-0.0636332385466609	0.0934456545084185	0.495893512362324	39.937238337636	-0.111862944224656	0.178086443061228	-0.628138460748505	0.529913239743541	0.768432940192813	-0.290505610260402	-0.430433136176372
USP10	-0.0553219833466649	0.0540808151142093	0.30633136880095	132.420687363652	-0.0777052387428094	0.0908134377309367	-0.85565793658242	0.392187013226143	0.676879611516986	-0.266293938230333	-0.35517564971055
ZDHHC7	0.0852377583171956	0.072559635168275	0.24010397702896	56.886901490502	0.130253337226938	0.12817379157385	1.01622442176012	0.309522529305486	0.608680843715604	0.143173258228535	0.103006171805901
ENSG00000289551	-0.222501855722177	0.132251152274571	0.0924876132236182	19.8629038083911	-0.217585778542992	0.208414982804599	-1.0440025741671	0.296484198665217	0.596994651491412	-0.75330873233587	-0.663365490987765
KIAA0513	0.373499165395835	0.593066057477876	0.528840713239796	5.24904431147783	0.841011304555334	0.644607324164637	1.30468778902756	0.191999181141997	0.480846063407099	0.982912921994058	1.66897371418429
GSE1	2.11768126696001	0.911029579524109	0.0200991223530105	2.50220194115277	2.58233642500841	1.22932496143136	2.10061334962375	0.0356749212177209	0.196489429799526	6.06392222655829	5.50552391088119
GINS2	0.165843641071403	0.198327575265706	0.403036378454124	5.0958608786018	0.288723878299	0.37076828302331	0.778717844861741	0.43614594187796	0.70798808340647	0.377987753750217	0.452154173163909
C16orf74	-0.290575077398557	0.174938567869918	0.0967110172614118	5.3182717886756	-0.109316829691553	0.308519961091795	-0.354326602741361	0.723094133207848	0.881120275684065	-0.95161409988847	-0.424823444971637
EMC8	-0.0725675732746704	0.0667275345800661	0.276806767625443	57.2129047983596	-0.0983811198342325	0.117610111619291	-0.836502223148092	0.40287242659542	0.685219296416561	-0.316532386846629	-0.400729495305761
COX4I1	-0.0310781714634218	0.151540385769724	0.837508234396123	106.352042419208	-0.0674196215720999	0.247367259606046	-0.272548686028506	0.785200161516625	0.911101667263583	-0.195668839138677	-0.332514007656499
ENSG00000270020	0.633506708494267	0.170884436782926	0.000209544443989994	3.55230452263863	0.791864600119748	0.329980752185084	2.39972966567334	0.0164071837982869	0.125640673439246	1.74034572935704	1.56069192558854
MTHFSD	0.0340083006513248	0.0657249909901662	0.604853701224619	40.1989426698275	0.037167252322531	0.116719136794897	0.318433235055899	0.750156331335611	0.895824244994997	-0.0060642272580064	-0.102084441747545
C16orf95	0.305506842178664	0.196210384838123	0.119461685075405	5.46567831282696	0.64548259339564	0.318716493325151	2.02525632313959	0.042841050901514	0.215978088693303	0.784843221246889	1.23817781831825
C16orf95-DT	0.170732314902112	0.171112433598232	0.318386756459958	4.68944244145351	0.293988179639231	0.304220973001437	0.966363945058587	0.333862098920852	0.629856313678687	0.39222904036733	0.463752671402468
FBXO31	-0.0275181323375456	0.148690524697346	0.853174253328011	51.5137058451122	-0.0501880014932183	0.238122361599633	-0.210765596124911	0.833070185786844	0.931383208849743	-0.185298022979649	-0.294548681924658
MAP1LC3B	0.0204988837420976	0.0861417873967179	0.811906860118548	75.5620459245628	-0.00346018556809443	0.160237088328148	-0.0215941615277504	0.982771690873119	0.991943986749159	-0.0454187607975167	-0.191596275580169
ZCCHC14	0.0752693808616517	0.0478710654757473	0.115872739035569	154.336710513925	0.114716226888785	0.0856934789631787	1.33868093904878	0.180674564075653	0.466226845991027	0.114134192549782	0.0687742509406949
ENSG00000276337	-0.168246966942342	0.10670153807346	0.114841591121989	9.73017220293446	-0.261243695616389	0.198057413312164	-1.31903012993831	0.187159039780815	0.473816847029898	-0.595257807228209	-0.759554185659405
BANP	-0.00132235149651891	0.0507343882232971	0.979206127608027	178.064587462094	0.00203420055249974	0.0841353964433798	0.0241777021145753	0.980710864065726	0.991217792496384	-0.1089866068298	-0.179490846269984
ZFPM1	0.238156374802949	0.120067029254986	0.0473084265150685	33.9067969603733	0.320842694140724	0.195751718430819	1.63902874882865	0.101207272507053	0.345071720203481	0.588643322683622	0.522919504570357
ZFPM1-AS1	0.09156696740641	0.235452091104591	0.697351224431086	9.47186603659755	0.364736878920784	0.3199954027945	1.1398191215735	0.25436166566564	0.555159211367664	0.161610994886875	0.619628752759445
ZC3H18	-0.0745778467064377	0.0569751163930593	0.190549694060462	119.648517799995	-0.0983240810783991	0.0941629969422037	-1.04419022621752	0.296397388002768	0.596994651491412	-0.322388551751869	-0.400603825465395
CYBA	-0.305228308433947	0.251412072883497	0.224726381661892	3.93249498538716	-0.082035962155094	0.396574490140037	-0.206861419972136	0.836118087186178	0.9328665013978	-0.99430069962251	-0.364717255447517
MVD	0.243843889593996	0.106740968216986	0.0223453813153603	52.0960762199693	0.33576877962611	0.178214763402622	1.88406826244548	0.059555742542227	0.258894485642869	0.605211727752817	0.555805193481784
SNAI3-AS1	0.012069296279629	0.219672751368562	0.956184540765335	13.335731410487	0.204888602017433	0.298539001489341	0.686304305284375	0.492521234639856	0.744641591777037	-0.0699751487412012	0.267445274216596
SNAI3	0.232175045311981	0.221784410618602	0.295168692623564	7.3514934859431	0.561325661249388	0.344600053956524	1.62891924944448	0.103330114509855	0.348635664451768	0.571219000550045	1.05276023558958
RNF166	0.0656192656286177	0.224828439071737	0.770390820019311	12.366459961718	0.229661554728895	0.315197313235604	0.728627894607807	0.466229310552787	0.727807504697514	0.0860222624679457	0.322025935508149
CTU2	-0.179792363129995	0.10339925162417	0.0820669801231117	19.5531385697633	-0.303944146836869	0.184488934701879	-1.64749255736134	0.0994568447530244	0.341923893134626	-0.628890915492384	-0.853633357093142
PIEZO1	0.628149994001643	0.138965516726881	6.1785300468823e-06	13.9030536020809	0.905166836925305	0.240846174944533	3.75827781833681	0.000171086861736311	0.00773093642272318	1.72474098478679	1.81032349283399
APRT	-0.230848466631684	0.157170106854746	0.141892199260472	15.5905596682907	-0.358423703951248	0.256072835574827	-1.3996943609683	0.161604863165695	0.440218739378555	-0.77762339974058	-0.973664678704553
GALNS	0.149465239206981	0.0828719533929326	0.0712989882753085	43.0577387572429	0.217346717026303	0.139433237990895	1.55878698765136	0.119046805022495	0.375453348916687	0.330275526803048	0.294893441722107
TRAPPC2L	-0.180632396690292	0.074327529847779	0.0150895779302747	47.2687671277826	-0.295902508268665	0.126913028481293	-2.33153768221898	0.0197250254918187	0.140882315182008	-0.631338032873184	-0.835915729484015
ACSF3	-0.0030181664401484	0.0663242432728567	0.96370380716535	61.7273553829451	0.000687026754824185	0.113908114099566	0.00603141189945133	0.995187658742771	0.997691871431392	-0.113926716867435	-0.182458988082072
ZNF778-DT	0.0579897088705827	0.059224779153781	0.327507818460896	32.8893187144859	0.0619826094044525	0.116484467659596	0.532110509236177	0.594649459111115	0.810805447487379	0.0637964588419873	-0.0474103536203496
ZNF778	-0.0291133681252819	0.0956521058212667	0.760848117854383	31.0794984259881	-0.0599386641788959	0.166786547973831	-0.359373492089425	0.719315702276769	0.87837759310121	-0.189945134008476	-0.316031692997815
ANKRD11	-0.113127544621833	0.0488663654037823	0.0206107945509264	396.50075268033	-0.163763608837882	0.0798618267941235	-2.05058681239598	0.040307201721249	0.21002773438421	-0.434688393391459	-0.544782548983765
ENSG00000287351	-0.0216844718241337	0.1543921782433	0.88830399249112	13.5406636339546	-0.0201007455754197	0.250881626237502	-0.0801204371833549	0.936141468476987	0.974040312524175	-0.16830387808977	-0.22825935648297
SPG7	0.0132237731465114	0.0499950496386215	0.791393393166748	236.042366113361	0.0171049555746078	0.0848791129933801	0.201521375181452	0.840290917283436	0.935270946215277	-0.0666120207184602	-0.146286416226848
ENSG00000261118	-0.107166409263413	0.119377581951296	0.369340354697844	9.0656766612629	-0.10995078393645	0.21871577770103	-0.502710801626509	0.615167614248661	0.822265006023979	-0.41732289916082	-0.426220195787662
RPL13	-0.214390422667904	0.0499083238171298	1.74154971584663e-05	498.749395897457	-0.3224339062191	0.0874626449159391	-3.68653276526217	0.000227330184554809	0.00925711118928851	-0.729679165913216	-0.894370660633747
CHMP1A	0.0464546608825435	0.0665158484977298	0.484927148827115	50.4202952210599	0.00608131498454706	0.124725242895756	0.0487576920546046	0.961112398896287	0.98571834496501	0.0301934961104807	-0.170574098048787
SPATA33	0.386826288082138	0.192384269878588	0.0443575734099823	14.62137779818	0.599729852425397	0.3055275957484	1.96293186203471	0.0496540919312471	0.234250203226242	1.0217364108439	1.13737373221907
ENSG00000275734	0.707041775038242	0.30509260370282	0.020478353712435	6.99979355220611	1.20754934778106	0.436061530195091	2.76921779190383	0.00561910597420279	0.0673136658215297	1.9545620987296	2.47654352714871
CDK10	0.313901659993725	0.108173401031855	0.00370980613125052	31.9042407976111	0.453911425561918	0.183384155213941	2.47519435379993	0.0133163687846245	0.110840667842281	0.809298321084339	0.81610132438776
SPATA2L	0.00454287380222124	0.349750998629942	0.989636664471503	5.34958324440933	0.103166018239957	0.517675083064852	0.199287200823288	0.842038090633523	0.936367191764391	-0.0919005099769892	0.0433264154141399
VPS9D1	0.123860350868638	0.137933326925559	0.369200147065297	63.5861567623936	0.172058196952326	0.215867377047012	0.797055114607962	0.425419022964623	0.701040323374893	0.25568545058751	0.195112143814501
ZNF276	-0.00341075745900791	0.0522006316634757	0.947903780214818	154.15580378128	-0.00281466318613103	0.0894695014413788	-0.0314594710016935	0.974903113589359	0.99040055267904	-0.115070381062776	-0.190174037428083
FANCA	0.024467726260933	0.185055940511032	0.894811864518752	14.1328398418584	0.0393015356757887	0.302584413907181	0.129886186695144	0.89665647312503	0.956758094124942	-0.0338570518747683	-0.0973821118250214
SPIRE2	0.177608236292696	1.19242137673276	0.881595024390105	4.12048568334641	0.645361524577494	1.47939814495038	0.436232481959167	0.662668063206894	0.845821276277845	0.412259414794218	1.23791107513938
TCF25	-0.0243209773550873	0.0674990378523788	0.718610901615149	366.006043818206	-0.0304862609339472	0.10702214321385	-0.28485937599876	0.775751880302066	0.906576393769054	-0.175984331364859	-0.251141097820963
MC1R	-0.238104110368647	0.221492191587324	0.282374719411521	9.63038657284801	-0.34591008519869	0.356179864217155	-0.971166873677608	0.331465186926467	0.628421104015714	-0.798759950393778	-0.946094223352696
DEF8	0.0749463161565457	0.0678451020184472	0.269303454984948	64.28886145477	0.113849462016877	0.119624973213154	0.951719853796867	0.34123907769932	0.63720103492159	0.113193066751537	0.0668645633695751
GAS8	0.291327228424544	0.421975914730985	0.489950041359929	5.66317108679959	1.09424167274543	0.569267576872348	1.92219215919055	0.0545815830641804	0.248176161612919	0.743536324819502	2.226899978199
FAM157C	-0.587580191708661	0.449681396332398	0.191328588359669	13.6770165242514	-0.721161763514924	0.612255413089289	-1.17787731737008	0.238845519056905	0.538737591151691	-1.81682521973625	-1.77286223085746
LINC02193	0.101205162075689	0.119891842668303	0.398592753059225	14.2200920606204	0.116609730514946	0.215301784984277	0.54161060728531	0.58808678301851	0.806759440019705	0.189688198952833	0.0729460862999092
C17orf97	0.728183561802216	0.626349461869509	0.244998520556391	4.71315084413354	0.757012937938746	0.807157144682141	0.937875533811768	0.348308377861107	0.643975140856713	2.0161506307794	1.48390548873926
VPS53	-0.0581413843924522	0.0319152870079533	0.0684943055329875	329.477935856945	-0.0784958363101662	0.0556254525022924	-1.41114962268273	0.158200500811224	0.435891011484009	-0.274507187829728	-0.356917522734102
ENSG00000263300	0.00107488627596434	0.128729917338845	0.993337794227445	11.3622532103754	-0.0185839666946104	0.248339966324431	-0.0748327664276654	0.940347771060142	0.976311205324521	-0.102003168909919	-0.224917534645586
TLCD3A	0.122842684795718	0.206497590847965	0.551919161476186	4.78840184904864	0.304635615048778	0.373405531094053	0.815830483700163	0.414597095748777	0.693763342125151	0.252720868631986	0.487211484426531
GEMIN4	0.187200078777787	0.168457977576264	0.266457814064797	4.69256979723621	0.189579568134315	0.351877528196206	0.538765772017716	0.590048483975122	0.807586726919598	0.440201589450729	0.233715859608348
GLOD4	-0.100616803937244	0.142445736195565	0.479969379766738	29.9665335646447	-0.14215540589537	0.217399562776467	-0.65389002663973	0.5131826598512	0.758226479790172	-0.398243122127422	-0.497174578320716
MRM3	-0.120463956547347	0.172946553492427	0.486091569796677	8.61724896835585	-0.175858893913001	0.327341148942131	-0.537234302749056	0.591105779375842	0.808397159901739	-0.456060231356212	-0.571431316516607
NXN	0.545663177281096	0.432243937197894	0.206806194764912	6.98092364435111	1.56101259868432	0.649968645726935	2.40167369448791	0.0163202590374699	0.125277365585949	1.48444710556103	3.25530648694865
TIMM22	0.102689223496065	0.165723566796475	0.535493742775379	16.0336465352114	0.250645917257183	0.272936086932718	0.918331907202033	0.358445127635835	0.651645474040457	0.194011445865361	0.36825943851103
YWHAE	-0.0741781585110307	0.0331741988318403	0.0253504878769863	307.157743612129	-0.126738640853535	0.0621864519609336	-2.03804264203969	0.0415456685472177	0.213086087898774	-0.321224212639591	-0.46320780654504
CRK	-0.219658735303218	0.0720314127556583	0.00229233840844381	133.810464316085	-0.330882454137381	0.113496263371292	-2.9153598921132	0.00355278588126887	0.0525292042886503	-0.745026385389544	-0.912984805572544
MYO1C	0.374816115122174	0.169584845546274	0.0270914120010882	12.4609158645632	0.610386042396539	0.315010937122825	1.9376661901696	0.0526639613673597	0.242751549254612	0.986749352724067	1.16085183360843
INPP5K	-0.122464243806866	0.0752435553080554	0.103615839419849	53.7791043579144	-0.198569354435693	0.131364290508624	-1.51159309479662	0.130637409425176	0.393679154327486	-0.461887305357434	-0.621467820763868
PITPNA-AS1	-0.162194912007556	0.109502980573827	0.13855548259669	22.2309185681882	-0.26709006562879	0.190995103863762	-1.39841315418906	0.161989035298085	0.440893716641261	-0.577627453489454	-0.772435118552168
PITPNA	0.14924291878887	0.160626815594336	0.352822604025362	29.0414282330425	0.276562301347514	0.249115359498209	1.11017763780038	0.266922487004233	0.56712372166754	0.329627881060095	0.425359348982408
SLC43A2	-0.809648765683222	0.470926631218835	0.0855657082437449	14.0867613627505	-0.539341012492543	0.627969570268061	-0.858864884587186	0.3904150649216	0.675669790283377	-2.46373731085574	-1.37226820628094
PRPF8	-0.166697147781245	0.0446528822537322	0.00018907903790939	138.262738057203	-0.254698314845652	0.0811547174815834	-3.13842895089187	0.00169856107587512	0.0336991774151751	-0.590743000218745	-0.745133167098038
WDR81	0.0224302632999055	0.0872597735176059	0.797138949651267	36.2188860760625	0.0498335089940225	0.15269220211345	0.326365775751903	0.74414762813171	0.89245696092054	-0.0397924231031518	-0.0741776890374131
SERPINF2	0.516874502754917	0.207105775396394	0.0125707807989836	7.60992849656262	0.804330418463355	0.352549514366845	2.28146795183615	0.0225207710382311	0.151841539608218	1.40058228261485	1.58815706535849
SMYD4	-0.195861005246146	0.0586592430187898	0.000840919540549646	39.4148879683452	-0.320594607947531	0.121619562508674	-2.63604473930472	0.0083878671483567	0.0863933080057174	-0.675700775558405	-0.890318252463276
RPA1	-0.0572560344294465	0.0444090569234688	0.197298214076439	99.8971796962568	-0.0746906180715134	0.0895624782035301	-0.833949881352987	0.404309226819984	0.686497304671732	-0.271928058393763	-0.348533728914956
DPH1	-0.248749671783374	0.151730726318264	0.101126800676396	15.5580820325292	-0.417646863864587	0.264289534587442	-1.58026258783397	0.114046743814211	0.367066168245696	-0.829771733252935	-1.10414727678217
SMG6	-0.0700858015759006	0.036476618110256	0.0546825848781076	311.3362480676	-0.100332196419153	0.066542047475401	-1.50780146126768	0.131605348061901	0.395030428788532	-0.309302691574591	-0.40502817748046
ENSG00000262810	0.0836086004686922	0.166391463368113	0.615328996251826	4.72018200591596	0.0744152864593346	0.312246499917275	0.238322243737079	0.811631170297784	0.923164914530495	0.138427328213873	-0.0200182319308823
SRR	0.0662170638994809	0.0638592886528159	0.29977248306939	45.289312577575	0.0741063468613378	0.111518311073576	0.664521782547844	0.506356412169788	0.753807298706812	0.0877637197239194	-0.020698898775655
TSR1	-0.0459411426612136	0.0777035914657732	0.55436245945265	23.1141066806829	0.00227409058043958	0.174200048272983	0.0130544773264123	0.989584329931414	0.995052019612482	-0.238966436838897	-0.178962311923888
SGSM2	0.407290167123965	0.172293972707144	0.0180824338514222	19.7779750990326	0.60779963068198	0.303153240030231	2.0049253988556	0.0449710229545648	0.221960300867084	1.08135011730595	1.15515335820273
MNT	-0.0990722531004303	0.180633434609097	0.583368336714672	23.1193454467932	-0.128346766613481	0.290282283245018	-0.442144677858786	0.658384515856377	0.844081244411103	-0.393743662371364	-0.466750887115214
METTL16	-0.150595517850926	0.0551562654676328	0.00632684796765169	286.591757078021	-0.204139853933639	0.0892152885000403	-2.288171202109	0.0221275530630518	0.149556285970861	-0.543837042738026	-0.633740945807273
PAFAH1B1	-0.132215549980974	0.0288690691498698	4.65344689576199e-06	880.783274332094	-0.185180669989339	0.0482578970420305	-3.83731329668292	0.000124387738233358	0.0063010297226733	-0.49029401665086	-0.591969389171261
CLUH	0.0619842889930426	0.159962232564837	0.698391064362368	17.0254162861947	0.0911216288293092	0.285912555958398	0.318704537210208	0.749950573743757	0.895792777255889	0.0754331444563187	0.0167897830416088
ENSG00000262050	-0.0752260561193773	0.12145995245524	0.535686709385739	19.4215572130257	-0.130111991547087	0.211533121816913	-0.615090395440304	0.538495024595241	0.774403745231905	-0.324276862642973	-0.470640094240692
OR3A2	0.331722170522141	0.368472236250524	0.367979945872077	5.24769724748864	0.451528957471092	0.605845474613182	0.745287332152449	0.456098037547813	0.721233766519236	0.861211581589516	0.810852184916262
SPATA22	0.0156059792184782	0.0937197255859661	0.867749672005574	164.950499814499	0.035800270552975	0.154241299459657	0.232105607761291	0.816455989443223	0.925247063331065	-0.0596723719247949	-0.105096225196408
ASPA	-0.0419573100708717	0.0646778965348982	0.516524721923826	877.079469955979	-0.0435727144317402	0.107312156042135	-0.406037079477108	0.684715356047118	0.858941185431982	-0.227361060060176	-0.279973643306759
TRPV3	-0.10332839303897	0.0690559909336951	0.134575820243823	82.6707981669156	-0.144929781156619	0.121684617842486	-1.1910279518174	0.233642611924352	0.532486973156598	-0.406142302748337	-0.503287181779561
TRPV1	-0.0903617943412122	0.0654663450404561	0.167500884804668	113.680965502392	-0.118593046469814	0.110971185276678	-1.06868324578253	0.2852124235081	0.586354933295758	-0.368369063031696	-0.445261139740539
ENSG00000261916	-0.221545235953344	0.124121419927837	0.0742763446640174	11.4795313497816	-0.278051450994386	0.217447926139978	-1.27870362311662	0.201001443353412	0.492833605738954	-0.750521985503636	-0.79658563742225
SHPK	-0.193320815695969	0.0430980486253897	7.27073827565271e-06	79.3443924106828	-0.248128575389036	0.0907061933048	-2.73551966352781	0.00622818651006639	0.072007605760697	-0.66830090215744	-0.730658480602979
CTNS	-0.127182375005252	0.0768559872021733	0.0979622031401167	56.9689925969211	-0.204280607433144	0.133784737826123	-1.52693506563239	0.126777158960507	0.387583113404519	-0.475631781061921	-0.634051058984801
TAX1BP3	-0.0347276384641695	0.0957638981792152	0.716875242267358	35.5669899115829	-0.0615481806808309	0.161441727721861	-0.381240844912591	0.703024543704234	0.869257238612994	-0.206300169302466	-0.31957783770081
EMC6	-0.00117070484060848	0.082823786508424	0.988722367648779	36.3187378905582	-0.024030211987794	0.143057637140263	-0.167975736690193	0.866602367157948	0.946616190757711	-0.108544842137342	-0.236916898351651
ITGAE	-0.00185413546820159	0.0668582158850369	0.977875621754194	52.5259927046262	-0.00391195720174641	0.118671358440231	-0.0329646281391199	0.973702794957629	0.990381062497233	-0.110535756603619	-0.192591635108146
NCBP3	-0.07783632763038	0.0415255617494823	0.0608726114903018	313.60739788101	-0.096989012546727	0.0707799749713734	-1.37028887882418	0.170596743249223	0.454174930871735	-0.331880893106851	-0.39766235441118
ZZEF1	-0.0959741493588601	0.0437398297294846	0.0282206814196148	290.636799267249	-0.135237997070555	0.0742617358012101	-1.82109932674576	0.0685917596167624	0.279776183871249	-0.384718518767777	-0.481933894156824
CYB5D2	0.050629009055978	0.0778925204156626	0.515701585968974	79.3120219942462	0.055943399327599	0.134310780574481	0.416522032619533	0.677028048484607	0.854708123947511	0.0423538673760098	-0.0607161586857575
ANKFY1	-0.0401300238222257	0.0428200534120544	0.348666862550677	191.178809792316	-0.0691941785126766	0.0752964591349402	-0.918956605763791	0.358118270153506	0.651543538740844	-0.222037958519835	-0.336423775395707
UBE2G1	-0.0112625052685078	0.0380809168497359	0.767419523472626	280.752404356706	-0.0066928152913979	0.0656816142330308	-0.101897850251557	0.918837756332867	0.965470622717428	-0.137943453571308	-0.198718521767923
SPNS2	0.054438370229157	0.0528201065232425	0.302710953087488	313.565688609219	0.0847526554584771	0.0900397711002074	0.941280218984052	0.346561276983616	0.642278230653155	0.0534509882259547	0.00275743161474518
MYBBP1A	0.17712278992397	0.180632803948386	0.326805704699904	23.0811086337475	0.253732910998781	0.294241098532354	0.862329947326789	0.388505977571736	0.674184849261509	0.410845251952994	0.375060814260694
PELP1	-0.00429470276257329	0.0610707073042599	0.943936219207678	72.9257509912207	-0.00740537231584772	0.108096795823611	-0.0685068623859268	0.945382157517948	0.979070262734718	-0.117645418559212	-0.200288453057722
ENSG00000235085	-0.218632861205337	0.13129534972508	0.0958730966701642	9.56214985449846	-0.352534256160878	0.247700144045156	-1.4232299198688	0.15466951482243	0.430126275152752	-0.742037892483916	-0.960688835300478
ARRB2	0.333065836645786	0.142601132173535	0.0195096724511717	23.3040476838918	0.44584059149463	0.256997006556792	1.73480850017646	0.0827747301069351	0.311591850097365	0.865125840353176	0.79831937220395
MED11	-0.0132532247513411	0.0591294677875628	0.82264908134746	61.2265749842875	-0.0218327711704785	0.106597518815846	-0.204815003322883	0.837716664545435	0.933886512294052	-0.143742655504398	-0.232075417630516
PSMB6	-0.208355103165926	0.0689089012677802	0.00249760712753255	53.2828296938556	-0.324486797257107	0.125877693081601	-2.57779428041119	0.00994331748428373	0.0946252053168667	-0.712097564474889	-0.898893664077017
C17orf114	-0.257623921298521	0.138887798046913	0.0636095365008277	8.69218777991114	-0.164112246867298	0.255548902637673	-0.642195075672004	0.520746529936043	0.762978292196324	-0.855623474488583	-0.545550680841867
PLD2	0.0919833755147361	0.0833799538929006	0.269947557356095	25.3960650811355	0.155873183895551	0.149365573347474	1.04356834310767	0.296685145705798	0.597137593234458	0.162824041088303	0.159452740353787
MINK1	0.0320588710381103	0.0435538545411663	0.461685509417751	273.400062176308	0.0535632625571532	0.0731931699431933	0.731806842069071	0.464286472334066	0.726010107502399	-0.0117431469043284	-0.0659601617082622
CHRNE	0.126701589866328	0.209383052136879	0.545100163105386	11.8320795746369	0.189984921100566	0.367566246380625	0.516872599079273	0.605245096516966	0.816576786358831	0.263962316730563	0.23460894785714
SLC25A11	-0.282143653775377	0.128619056150019	0.0282614416787998	35.4107057696286	-0.460766839208482	0.213485886430863	-2.15830117349561	0.0309044235562877	0.182883222658867	-0.927052362990882	-1.19915075886835
RNF167	0.0288776343894856	0.0651381270907391	0.657527631207979	60.2880790606509	0.0157806974726663	0.124001376181377	0.127262276908798	0.898732816157704	0.957107449838057	-0.0210104665249042	-0.149204069353083
PFN1	-0.139887895735899	0.0829816785423492	0.0918404065632183	76.8379727562042	-0.224630986157653	0.141216908376033	-1.59068052643883	0.111681491626444	0.36411442254907	-0.512644469699109	-0.678887746046466
SPAG7	-0.20388448120899	0.0903522880949627	0.0240361900050447	39.5236059549956	-0.324414895836018	0.155755762881445	-2.08284361255351	0.0372654807814719	0.20141892763801	-0.699074112542887	-0.898735248277473
CAMTA2	0.327343279122696	0.108333874561221	0.0025142996993146	33.4601612150331	0.471078761234465	0.189601660484264	2.48457086309939	0.0129707689817862	0.10944596769348	0.848455351649819	0.853925016401192
KIF1C	0.0497631978680702	0.0771091336625367	0.518693520636802	23.0880564497498	0.0566699747170412	0.14968496356104	0.378594972860661	0.704988655828914	0.870663352511229	0.0398316567090101	-0.0591153416295179
ZFP3	0.112239735577551	0.11255471853408	0.31866670688733	12.5959792120918	0.147675759450539	0.20045381413404	0.736707156651008	0.461300453761038	0.724177847592275	0.221833220154793	0.14139187969226
ZNF232-AS1	-0.130164234603323	0.112899560573581	0.248942955946273	23.6481040412615	-0.203722003204624	0.193202195497566	-1.05444973169153	0.291677063628169	0.59258253574705	-0.484318291690092	-0.632820322037615
ZNF232	0.0476833816341722	0.0925385785252142	0.606356595828162	26.2728699762638	0.0842615382161863	0.174911959219069	0.481736861175128	0.629992887033979	0.830900318115848	0.0337729053740763	0.0016753844252911
USP6	0.0233231858882437	0.203878691697825	0.908922799683482	6.28911534261611	0.105312722464529	0.343815521962069	0.306305898766687	0.759371748369093	0.899292560327359	-0.037191233711555	0.0480561114475193
ZNF594	-0.0487292669867874	0.0639996208409027	0.446418600968666	85.4506285992606	-0.0717344681848674	0.110150783933843	-0.651238834831639	0.514892325097358	0.759263917949076	-0.247088573643201	-0.342020633057173
ZNF594-DT	-0.232408203718941	0.12459587980388	0.0621399170902856	41.1835821840472	-0.269410551037342	0.180704655016969	-1.49088882636722	0.135990685435944	0.4009634163725	-0.782167098845116	-0.777547695546576
SCIMP	0.0519960011355533	0.316069307439652	0.869331071370774	5.03278538348004	0.326877498564952	0.428816433393947	0.762278385596883	0.445893871311172	0.714992010986401	0.0463360774155228	0.536215602943287
RABEP1	-0.0240722602789086	0.0398522959202152	0.545819059678782	456.998878404283	-0.0234011016691961	0.0626510832263865	-0.373514717768525	0.708765393458532	0.872695511608104	-0.175259789026571	-0.23553081984844
NUP88	0.0243435862354417	0.0513270809850693	0.635297775254186	118.755472387164	0.0311468800187673	0.0862252595068167	0.361226863182765	0.717929862064305	0.877832930049308	-0.0342186864908009	-0.115348742753082
ENSG00000263220	0.158422821269154	0.15448393663709	0.305128716719964	5.4872739729067	0.188611160974876	0.303923831715228	0.62058694084774	0.534871434235937	0.771783458503519	0.356370025630599	0.231582230090008
RPAIN	-0.115474870907584	0.0573230058372075	0.0439613179310719	105.129709296387	-0.169516412536404	0.0972289982721751	-1.74347587189856	0.0812505253371539	0.308179021644232	-0.441526433231482	-0.55745733320521
ENSG00000263272	-0.135850741585579	0.221662874449718	0.539961657585057	3.96196702205007	0.187827270218406	0.337069569330512	0.557235915990484	0.577366253630362	0.799451056243205	-0.500883760892765	0.229855133753659
C1QBP	-0.117823432907148	0.112352281398188	0.294317872194626	28.2118454181941	-0.125047495204903	0.200057423531401	-0.62505801083295	0.531932985005376	0.769979730269376	-0.448368072852384	-0.459481813567223
DHX33	0.0553295437018007	0.0668846452775369	0.408101978108047	54.668243317048	0.0672701380448906	0.11771509021314	0.571465713725306	0.56768399528332	0.793602558586033	0.0560470822361057	-0.0357606801577425
DERL2	-0.189371530156973	0.0606840169131829	0.00180473040288449	57.5577421851985	-0.303218773684563	0.117114564536341	-2.58907826609792	0.00962332194212448	0.0930822760819271	-0.656796165036227	-0.852035188849043
MIS12	-0.189188909505503	0.0615948452980474	0.00212982200934931	61.1560781337213	-0.279951267773394	0.110646903496079	-2.53013196870272	0.0114019632245534	0.102485573105574	-0.656264169421495	-0.800771382147103
ENSG00000284837	0.287786509672974	0.344668842738225	0.403737269046186	5.91908429417879	0.553097352354257	0.488590873607994	1.13202554986325	0.257623692922045	0.558886071723894	0.733221791202035	1.03463132919565
WSCD1	0.136870821363205	0.0535836444634484	0.0106389455844463	101.964892213141	0.20498926014346	0.0910506861791446	2.25137523664719	0.0243617811975779	0.158340836258155	0.293586494051018	0.26766704782376
KIAA0753	0.276658450370446	0.183180367744102	0.130965303132622	20.7525998048098	0.462719178624992	0.30844983565413	1.50014402712747	0.133577098473068	0.397468713886051	0.700804434776245	0.835506883033695
TXNDC17	-0.100016448138448	0.0898219156951069	0.265494966869602	18.0709171315295	-0.182743207205598	0.174317205653581	-1.04833717658808	0.294483286999545	0.595137345822451	-0.396494214489281	-0.586599083412408
MED31	-0.217013586544608	0.136028316749093	0.110632657211819	34.8056761890449	-0.174165486432688	0.2063724830267	-0.843937543796258	0.398704307200726	0.682217085600222	-0.737320753367288	-0.567700340189803
C17orf100	0.0569299629892684	0.258653128060437	0.825792041817261	4.36822671877332	0.258611660423248	0.423067404612404	0.611277677277399	0.541015766592463	0.775487496629668	0.0607092934143623	0.385809850637775
ALOX12P2	0.565418422418321	0.164846310528892	0.000603640932445358	55.1176584207786	0.852895991405175	0.264409903688256	3.22565826585207	0.00125683325498657	0.0279900875637894	1.54199647742201	1.69515848412522
ALOX12-AS1	-0.00298456423978654	0.0503321378665093	0.952715242608538	407.851922196902	0.0104019294144526	0.0823395412820897	0.126329698374397	0.899470948672354	0.957107449838057	-0.113828829672893	-0.161054764785741
ENSG00000262089	-0.245550867866091	0.120271058935187	0.0411867071582541	19.14205005938	-0.248440153854352	0.188103706627622	-1.32076160703295	0.186580864935561	0.473307267254363	-0.820453238095455	-0.731344961495236
ALOX12	0.194805192268825	0.174591710092686	0.264518146256374	7.26394113033395	0.302654615494489	0.289788937746964	1.04439671799605	0.296301881454082	0.596936727417607	0.462356186941194	0.482846874888432
RNASEK	-0.251150174151131	0.162273647220195	0.121695654869705	74.8927712457074	-0.379517369258308	0.243517622866199	-1.55848010009047	0.119119481721207	0.375521873407251	-0.836764681325997	-1.02013900152475
C17orf49	-0.459527101219554	0.146023833789058	0.00164993228375913	20.9405771809117	-0.654613381822609	0.208877822916531	-3.13395348861041	0.00172468191073685	0.0338645373347226	-1.4437913813143	-1.62624044043324
ACADVL	0.11737680352977	0.0894313144049834	0.189358260024501	80.271696418025	0.167359552313757	0.156184092442539	1.07155312488261	0.283920797190897	0.58494430068358	0.236798108304944	0.184759920785856
DVL2	-0.0539230764155341	0.0756181782616061	0.475785896548236	39.6539270408703	-0.122624948406731	0.13926976404233	-0.88048507333911	0.378596587858516	0.667090433756944	-0.262218756443454	-0.454144371244784
PHF23	-0.0284552876916187	0.157319879330485	0.856465420270095	11.1301371305902	-0.0629218955527457	0.277278512249388	-0.226926692019153	0.820480746197478	0.926797046354268	-0.188028067663399	-0.322604455763196
GABARAP	-0.345290567271342	0.0761917939602863	5.84665079183804e-06	178.12195571512	-0.51907649087761	0.128278503507036	-4.04648071723988	5.19934054840383e-05	0.00356664063974406	-1.11100681060261	-1.32762068269413
CTDNEP1	-0.154970996091434	0.0707736782444412	0.0285481823552668	83.9181977009652	-0.266831185948844	0.118311457173852	-2.25532837074899	0.024112725112199	0.157207289198994	-0.556583329740972	-0.771864745521106
ELP5	-0.0238559176368405	0.0680434113412775	0.725889585486971	35.2432599067798	-0.014363585072882	0.121583011467087	-0.118138092646029	0.905958241207879	0.96001225171773	-0.174629557254133	-0.215619037914105
EIF5A	-0.070664839375139	0.111098228072081	0.524739073081938	32.8313941348821	-0.134948789723359	0.1838529394529	-0.734003982340083	0.462946310979437	0.725258712853286	-0.310989497351915	-0.481296702117416
GPS2	0.134037187262808	0.0678853244895413	0.0483289100600521	93.1427997094594	0.191168023841835	0.112047964759225	1.70612669540788	0.0879844932358659	0.321983638650397	0.285331781875644	0.237215602410855
NEURL4	-0.0598935494959598	0.120680530092161	0.619683921283329	25.8904034577609	-0.124494197341556	0.204021854503121	-0.610200302534998	0.541729129392533	0.776208115899624	-0.279611452565658	-0.458262767794827
ACAP1	0.128077965605114	0.165424001939569	0.438788569299138	8.53937542790776	0.173351694494367	0.283254057720745	0.612000745511901	0.5405372643172	0.775056441567582	0.267971862482164	0.197962024167718
KCTD11	0.0268845733330294	0.117685104855955	0.819300312178044	8.28823742467288	0.0344238681434876	0.22583734224121	0.152427706604519	0.87884960568907	0.950873926344309	-0.0268164897396459	-0.108128764538331
PLSCR3	-0.665578221793099	0.289104903257729	0.0213237178720015	5.35876672864806	-0.533456741958111	0.413404740729321	-1.29039822092266	0.19691242951658	0.487518663672137	-2.04404273116542	-1.35930376959354
TMEM256	-0.193103291790917	0.0852248619784907	0.0234630567515355	34.9347864201837	-0.304658263412694	0.145613599381798	-2.09223770792096	0.0364172569030261	0.198751123290451	-0.667667229225844	-0.855206724442677
CHRNB1	-0.0146436139968286	0.0985701246198677	0.881900547572301	16.366576450256	0.0254280982755179	0.181247916337855	0.140294568838621	0.888427255325555	0.953815459048986	-0.147793024262886	-0.127948568577809
ZBTB4	-0.225611012012917	0.062547502305106	0.000309716239558228	131.899907611756	-0.386928635876613	0.106078946236792	-3.64755354010496	0.000264749155319251	0.0101631960900028	-0.76236607332591	-1.03646777095917
POLR2A	-0.141906499437835	0.0685158619257922	0.0383449550129969	112.756847874862	-0.205780930116183	0.12131393652119	-1.69626784866749	0.0898351663847534	0.325506430462983	-0.518524901669237	-0.6373566239348
TNFSF12	-0.0430195934775328	0.610717330979877	0.943842588665648	2.88110115009059	0.54870033636468	0.669571570989993	0.819479739191138	0.41251275692404	0.692582270836426	-0.230455617600062	1.02494366526572
SENP3	-0.263732804311314	0.0579367719459175	5.31182004218713e-06	59.2961808110225	-0.366913180423419	0.104473003583166	-3.51203820929048	0.000444684061680002	0.014470392391225	-0.873419375157821	-0.992368998906795
EIF4A1	-0.136945908275676	0.0642754923607669	0.0331214114049087	130.612613192703	-0.207013148208088	0.114982600154591	-1.80038673616498	0.0717995937142554	0.287764494546449	-0.50407411133693	-0.64007149119729
ENSG00000233223	-0.213045565519329	0.142912416824379	0.136029201536399	8.72493585464634	-0.249293057450719	0.253092294523832	-0.984988728794527	0.324629607410934	0.622137411078481	-0.725761437552692	-0.73322410940505
SOX15	0.10316970201427	0.359404324582854	0.774068303749542	3.81445356382507	0.451387124079173	0.458667029059502	0.984128126682102	0.325052519052733	0.622384930858629	0.195411136768883	0.810539692480889
FXR2	-0.106925008132834	0.0654709740098697	0.102433962144777	66.3399017161108	-0.14325908883932	0.126194349504296	-1.13522585917719	0.25628069735629	0.557239163493616	-0.41661966903966	-0.499606252317701
SAT2	0.0255920683255459	0.0796816712819942	0.748074851632031	78.6211387265517	0.0167465908808628	0.136927144549418	0.122302929313032	0.90265911216027	0.958241744215831	-0.0305817101047273	-0.147075978221979
TP53	-0.213525494521143	0.08593125699708	0.0129609377477276	36.8824843213158	-0.262997568109233	0.14304145229947	-1.83861086336445	0.0659724423019647	0.273767413213014	-0.727159527649797	-0.763418380678685
WRAP53	0.143649491554979	0.131953826636535	0.276315084975399	15.6652640285182	0.241306544324111	0.225609256049487	1.06957732386291	0.284809606663497	0.585874743486827	0.313333564202745	0.347682595828098
KDM6B	0.103677396105519	0.227739643084905	0.648932792938674	11.8403478131984	0.215810608753437	0.358027862505446	0.602776016489929	0.54665770378411	0.779858822363453	0.196890109864176	0.291509032672247
NAA38	-0.495766749791713	0.246573126236302	0.0443647993411338	22.7879078490484	-0.381716030218279	0.35189373645996	-1.08474800960747	0.278033277897754	0.579950184044751	-1.54936177526809	-1.02498317050811
CYB5D1	0.0914731118922874	0.286949804055645	0.749895318606404	3.63038686759277	0.392450406862506	0.496052596023314	0.791146765501578	0.428858352025516	0.703125455144937	0.161337582643902	0.680688195265112
CNTROB	0.0323014878806014	0.0797200089243465	0.685340275544811	23.5976738858749	0.0434541974676418	0.14997584353417	0.289741310624742	0.772014149934252	0.904278376655589	-0.0110363752701993	-0.0882328178607763
PER1	0.0744169311928501	0.0969700485391104	0.442830759003172	144.227260127598	0.137131616096796	0.165342686901908	0.829378176115831	0.406890446736488	0.688265865145085	0.111650905572482	0.11816064344427
VAMP2	-0.204217367890489	0.065009375200804	0.00168169452351074	408.712115435186	-0.310771689861062	0.105156417988654	-2.95532784213507	0.00312336958223999	0.0487849595808032	-0.700043850923153	-0.868676045689748
BORCS6	-0.0551650106041761	0.116197523106956	0.634963724112165	14.0173935503509	-0.0527452625605295	0.214502825725642	-0.245895420641185	0.805763188818122	0.921184672434306	-0.265836658016052	-0.300182931574858
CTC1	-0.0185314398748944	0.0914362388763592	0.839392482857067	27.6850918796259	-0.0700330461695391	0.16962222974451	-0.412876580357568	0.679697040467362	0.855931083765591	-0.159118722103302	-0.338271998818281
PFAS	-0.0198969651946898	0.150421318735398	0.894766858224608	12.0209739017512	-0.105476750758825	0.266645301935534	-0.395569507481237	0.692422635549963	0.863244424107071	-0.163096659297633	-0.416362844816247
SLC25A35	0.19635582971143	0.132538518459046	0.138473355554425	8.83698670750817	0.358959188764608	0.239029698245809	1.50173468568524	0.133165642221318	0.396924543814939	0.466873377701734	0.606899137798533
RANGRF	0.0792782854284786	0.0968267487889444	0.412920901478838	17.4915092445842	0.0974696616861083	0.173389099980238	0.562144112272441	0.574017835547089	0.797300424290552	0.125812606969292	0.0307759975740531
KRBA2	0.0410732613150856	0.0651908643363953	0.528664307753846	105.561243361817	0.0595060273600609	0.105627077954029	0.563359590293305	0.573190048035081	0.797248580247295	0.0145168409898309	-0.0528668483426416
RPL26	-0.202292034065271	0.115731376613167	0.0804736220096581	125.72813649933	-0.327252717542277	0.192184207046055	-1.70280754372213	0.0886040906617089	0.323215268607832	-0.694435125164785	-0.904987639228169
NDEL1	-0.067287694885858	0.0581658570634458	0.247344025192361	84.7846451820616	-0.0968718397805138	0.106091220030029	-0.91309949827228	0.361190214199509	0.653369118605345	-0.30115147495878	-0.397404195154197
MYH10	1.42142428491737	1.44123383724659	0.324007925579854	1.74931905837559	3.50354763403337	1.10921736340365	3.15857626253044	0.0015854182240324	0.032355859017948	4.03564306869175	7.53516961211847
STX8	-0.00554935417996262	0.0335864649601774	0.868766173630564	306.163500040675	-0.00284340146603888	0.0595116520222818	-0.0477789032805589	0.961892450094025	0.986040097832824	-0.121300366927289	-0.190237354641014
ENSG00000263708	0.0278252770552052	0.0935145645182961	0.76604649094592	15.6127544696015	-0.00937530975966551	0.191381335363879	-0.0489875867040009	0.960929188438317	0.98571834496501	-0.0240761082388114	-0.204628690155773
GAS7	-0.227264814417828	0.0518605261380623	1.17470066021165e-05	740.707495985587	-0.33382770577227	0.0846548828320344	-3.94339575703654	8.03359197193121e-05	0.00451996867397855	-0.767183795855987	-0.919473890009698
MYH3	0.0306552977302729	0.123299041897981	0.803650407636036	16.6950178078771	0.0667908121550914	0.214109748901263	0.31194661848813	0.755081092545148	0.897912820353702	-0.0158319223999401	-0.0368167482148741
SCO1	-0.0392397182829742	0.0659444432103768	0.551815346990944	51.9555564663448	-0.0882072166637237	0.117766183458895	-0.749002931682093	0.453855438426792	0.719743912614836	-0.219444392902584	-0.378313985558888
ADPRM	0.120860948138556	0.0721430449137795	0.0938761873644305	25.8221284499714	0.198526725144699	0.141693966444724	1.40109512159183	0.16118563023716	0.439844016165489	0.246947834735352	0.25342855804983
TMEM220	-0.0743198995296502	0.133020138224166	0.576358534306817	18.6916753449557	-0.131002992019213	0.226714889559666	-0.577831444038155	0.563377923858177	0.79115499434061	-0.321637121035909	-0.472603178558743
TMEM220-AS1	-0.591709821814372	0.219424244331378	0.00700413876711442	8.7549021058324	-0.632416855328078	0.334466978807514	-1.89082000735276	0.0586483754609005	0.257302292461052	-1.82885532196738	-1.57733625413951
DNAH9	1.08734655002383	0.267001588836943	4.65242349226107e-05	10.6227070406122	1.62008480598268	0.452057289204818	3.5838041873685	0.000338625984871444	0.0118567354940379	3.06243500863911	3.38545650079035
ENSG00000266368	0.133674367290252	0.0761043106327745	0.0790094700620604	22.8961251390939	0.196565493883053	0.152229696604767	1.29124276187317	0.196619511394674	0.487457122872932	0.284274844268738	0.24910750272578
ZNF18	0.100890653735507	0.0892800789779695	0.258456570043243	32.4278266540158	0.154068236625712	0.166472539387591	0.925487393851797	0.354712438016626	0.648358432552395	0.188771998860311	0.155476015547033
MAP2K4	0.142815095801309	0.0496624845900588	0.00403114948395196	511.678259143481	0.209158370769213	0.0843782277754228	2.47881919641521	0.0131818106508722	0.110229174551149	0.31090287042124	0.276852582451045
ELAC2	-0.159732439555861	0.0772941459828611	0.0387763052679303	35.4056171776643	-0.270056827308497	0.158281227408208	-1.70618355524891	0.0879739095335321	0.321983638650397	-0.570453979212845	-0.778971594694471
COX10-DT	-0.112340859580379	0.141412971010802	0.426952746111919	67.9459263078051	-0.184741135771771	0.229105757198569	-0.806357457057063	0.420036769642895	0.69739948721403	-0.432396686572656	-0.591000991558973
COX10	0.180419451144837	0.0776422044145067	0.0201400168516706	54.1423682172277	0.25902493104131	0.154120241504425	1.68066782476377	0.0928274535827774	0.330045705080493	0.420448817040722	0.386720383342088
PMP22	-0.0940073485935626	0.0410988674172599	0.022175609122374	778.028970318457	-0.142178806809367	0.0700152687279858	-2.03068286950011	0.042287175194553	0.214421574557155	-0.37898899489539	-0.497226136056916
ENSG00000266667	0.479291332013321	0.261434035757504	0.0667555166777301	6.36397281224867	0.737633461826589	0.379654159642969	1.94290894249721	0.052027161270626	0.241097888805501	1.29109804925308	1.44120792926764
CDRT4	0.157300474838658	0.140328756470323	0.262312315235678	60.8045063229356	0.236011799986119	0.215268822540341	1.09635848424772	0.272921924636025	0.573996588822891	0.353100497379401	0.336017024480859
TVP23C	-0.110886763385431	0.111498451082292	0.319972724410815	197.448271472942	-0.163498465693765	0.177965053436742	-0.91871107577804	0.358246715040175	0.651543538740844	-0.428160731915377	-0.544198376062944
ENSG00000266538	0.0250547510384152	0.162074429528239	0.877146183773168	11.3053468814841	0.0560660087235735	0.270455438810679	0.207302204644589	0.835773852488224	0.932771526346478	-0.0321469790826428	-0.060446021250354
TRIM16	0.0385458194846171	0.0565952189290581	0.495821455251196	99.07885703095	0.0590367804854778	0.0925064241867886	0.63819114190676	0.523349262720658	0.764891084846839	0.00715410320812883	-0.0539007099505836
ZNF286A	-0.0333144778693813	0.0515666111797611	0.518248623600229	65.4944603825232	-0.0508349998110092	0.0954947751080812	-0.5323327873538	0.59449552755169	0.81071102439989	-0.202183464903009	-0.295974171911695
ZSWIM7	-0.037016791498771	0.0629916054111101	0.556769645319859	102.555148017934	-0.0250571300923044	0.114668322368349	-0.218518328120415	0.827025279573419	0.929282336633415	-0.212968743563118	-0.239179441290689
TTC19	-0.0651341495190444	0.0422930568644433	0.123543974769402	221.951599091525	-0.109536233060384	0.079262058592836	-1.38195039347974	0.166986933177964	0.448397294298493	-0.294877941916118	-0.425306842372821
NCOR1	-0.0129322990740697	0.0197676760272088	0.512973660615245	716.132812961078	-0.0276940352465097	0.0474002877352908	-0.584258800308733	0.559046206471545	0.787848960764536	-0.142807760947903	-0.244989165660487
ENSG00000227782	0.153886395388254	0.154167698476838	0.318194340369218	6.78908607123402	0.479424897025944	0.255279749880678	1.87803731886307	0.0603760600356743	0.26107465561334	0.343154879064395	0.872313523255172
PIGL	0.0449688184464074	0.038230735917603	0.23949587437556	175.831685944266	0.0708302769065027	0.0703293664987141	1.00712235062998	0.313875981736364	0.612777336807117	0.0258650608878319	-0.0279168540454585
CENPV	-0.292653630660428	0.167679642025747	0.080930222223913	33.1853323836923	-0.355487606112669	0.227462534956893	-1.56284025490193	0.118090173183995	0.373931972619234	-0.957669172036113	-0.967195762240986
UBB	-0.271655246461781	0.104036418748023	0.00902369047140816	284.253491804128	-0.406514458665039	0.16822312006935	-2.41651955151856	0.0156696846740669	0.122275042634961	-0.896498388665237	-1.07961996085686
SNHG29	-0.322066419839717	0.107681928259723	0.00278151993133671	107.410723500327	-0.466943543765936	0.166882581429428	-2.79803643835291	0.00514143120402742	0.0638499051209505	-1.04335211498062	-1.2127594967235
LRRC75A	-0.248062603542999	0.18448204173837	0.178740344314834	10.2781409923071	-0.0819121856139006	0.272229784746981	-0.300893547302447	0.763495670950305	0.900306993530191	-0.82777022198924	-0.364444546515748
ZNF287	-0.139502168555912	0.0796505934808964	0.0798724534685459	34.2204216665508	-0.209778566312585	0.139311004918285	-1.50582910830077	0.132111048872248	0.395822961671913	-0.511520800680387	-0.646164359925905
ZNF624	0.105898762810892	0.0525442607985324	0.0438606432399291	58.6828359463509	0.183203999135185	0.0956978253417205	1.91440086000904	0.0555689557638687	0.250272525791381	0.203361214509	0.219668976455763
CCDC144A	-0.0360586252727276	0.133991593343148	0.787844187729425	225.261294866312	-0.0481094453241472	0.209291994204736	-0.229867585269817	0.818194665098125	0.925838587359901	-0.210177491717637	-0.289969132140628
ENSG00000290976	0.219405106547434	0.3767078337231	0.560278575446247	24.4827921545283	0.359407408397535	0.58983462842292	0.60933589022826	0.54230182246552	0.776758922656895	0.534018654540766	0.607886671430634
FAM106C	0.153521219529163	0.320433805412082	0.631864418661911	5.36416064229697	0.298664163346544	0.512492241458478	0.582768165419615	0.560049378214145	0.788461138883808	0.342091078480625	0.474054967051527
MPRIP	-0.101434179128945	0.0381166582852508	0.00778740501997472	429.762446893051	-0.142722303338809	0.0687205830994197	-2.07684942271705	0.0378154590558539	0.202778349196923	-0.40062423299344	-0.498423587177583
MPRIP-AS1	-0.141936302518059	0.142678617324574	0.319834862300325	10.4670058519302	-0.0608047561607101	0.247048410986898	-0.246124862401705	0.805585577531218	0.921124495686293	-0.518611721576282	-0.317939898033255
ENSG00000263624	-0.193969035975565	0.191206772778436	0.310369759171939	7.06435250344976	-0.298809504513499	0.328574855488389	-0.909410746203792	0.363133351457731	0.655356113349462	-0.670189244704401	-0.842320528268524
PLD6	-0.601481703306647	0.150293197469679	6.27945887325743e-05	21.2007439776602	-0.404040873398425	0.247032198244199	-1.6355798000025	0.101927560853069	0.346454419016395	-1.85732197160266	-1.07417006874325
FLCN	-0.058298929483533	0.0733985133929881	0.427032775512697	214.661770650596	-0.0928906623556931	0.123524181545052	-0.75200386834228	0.452048732482809	0.71884038463097	-0.274966135363332	-0.38863272172119
COPS3	-0.0972058740877524	0.0832253484411075	0.242813225087495	56.7440135730746	-0.179010831330972	0.141600207374598	-1.26419893480385	0.206158633077458	0.499340192276504	-0.388306678973383	-0.578375778512164
NT5M	0.228383518504379	0.2080593595919	0.272342313089273	14.1502027500986	0.42030739445014	0.315551624467355	1.33197664616562	0.182867862787825	0.468220166028852	0.560173833322005	0.742063713227497
MED9	-0.153908834664151	0.265282319106543	0.561800003649715	14.3987335741134	0.0622562012343956	0.340927586004374	0.182608283371933	0.855105384443704	0.94117139342079	-0.553489127541481	-0.0468075662507458
PEMT	-0.282647897737843	0.130513590781216	0.0303372746257206	20.2265907053472	-0.410676154579441	0.220730317633109	-1.86053351883475	0.062810080740548	0.267245499498385	-0.928521285451882	-1.08878915912515
RAI1	-0.0562952104784046	0.0829288189297655	0.497240689982642	111.765094469686	-0.0800212504326135	0.132321117592172	-0.604750412396361	0.545344846341038	0.778806724371012	-0.269129064280182	-0.360278370046749
SMCR5	-0.299434545395967	0.162132498651357	0.0647687575712881	14.4881556993138	-0.255665973566998	0.256654589556793	-0.996148068142858	0.319178207549925	0.618323300532893	-0.977422780810008	-0.747265147630628
SREBF1	-0.0656807442536454	0.0671276563650231	0.327854100421682	409.341479567489	-0.0934206823498806	0.113231560631273	-0.825041020622296	0.409348302323227	0.689973282288242	-0.296470237198728	-0.389800480854203
TOM1L2	-0.0379183444961654	0.0359095525808544	0.290995480969806	808.589874866916	-0.0464152857155009	0.0598487619425988	-0.775542955425176	0.438018893249409	0.709821529531538	-0.215595074359777	-0.2862364986976
ENSG00000197815	0.236418707001737	0.157147357228332	0.132468214778334	5.69812166366471	0.332862166961291	0.303484388268238	1.0968016142797	0.272728124384039	0.573863335130634	0.583581290308515	0.549401239814572
DRC3	0.313732384419643	0.143355221774383	0.0286334644038263	7.39822376031174	0.465377635740564	0.284243867635491	1.63724776056508	0.101578711299451	0.345838081255953	0.808805201262634	0.841364091460693
ATPAF2	0.136198355883991	0.0771473764842278	0.0774913879588529	49.4926846456329	0.213960194096915	0.131055220547118	1.63259573486422	0.102554048866455	0.346992874847628	0.291627522362326	0.287432132482234
GID4	-0.0176802942581511	0.0537338636285914	0.742129621105527	38.5109048882872	-0.0437764540220624	0.11406146659372	-0.383797046709837	0.701128877137784	0.867932547689626	-0.156639233984295	-0.280422529707205
DRG2	0.0956897576107282	0.061763234441827	0.121309703451871	34.9871656338374	0.13014949194805	0.126137270492441	1.03180837384498	0.302161895676354	0.601914662725017	0.173621171674105	0.102777376148809
ALKBH5	-0.101168665851456	0.0565886377828533	0.0738097091435052	151.997365210101	-0.160853546040551	0.096419553271474	-1.6682668668632	0.0952627621719812	0.333872652681211	-0.399850761328872	-0.538370993860391
LLGL1	0.307539690600519	0.146655360503501	0.0359915233424559	50.0662918046256	0.42379900622166	0.237286813901476	1.78602004575621	0.0740960125039742	0.293063944277189	0.790765149775424	0.749756557987774
FLII	0.140326194986967	0.0844294213284121	0.0965020959624235	59.612230246884	0.210370159094292	0.140890150557267	1.49315021853698	0.135397869659028	0.399979959247241	0.303652407190097	0.27952243811575
MIEF2	-0.140681596735309	0.114285106311646	0.218333890338	9.97515652363201	0.167716965252072	0.267557971948977	0.626843461364162	0.530761851384582	0.769015180977012	-0.514956614835461	0.18554738583916
TOP3A	-0.0386611651212649	0.0706224470618273	0.584080247656738	53.8024294018828	-0.053329468470685	0.122979259681527	-0.433646035996553	0.664545499289145	0.84659142127307	-0.217758998931854	-0.301470075068737
SMCR8	0.126238647216391	0.145880533117513	0.386843225302411	12.6934651859627	0.116731815232101	0.287492413280053	0.406034419831421	0.684717310223948	0.858941185431982	0.262613709890887	0.0732150677440498
SHMT1	-0.134352242789477	0.0763993246223782	0.0786535036120821	136.084724960112	-0.178529566041179	0.117667207108825	-1.51724146793137	0.129205730142713	0.391333813033437	-0.496518456192617	-0.577315437499143
FAM106A	-0.373689214044453	0.231911129962509	0.107104196134331	20.803631860155	-0.0718426697460111	0.326560947829382	-0.219997737707286	0.825872916594582	0.928976172671436	-1.19373543645069	-0.342259026632165
CCDC144BP	0.00437770681177544	0.119629020338314	0.97080871136101	178.015410493397	0.0169856377499844	0.192851404138902	0.0880762980483691	0.929816034572552	0.971114505509698	-0.0923816610073256	-0.146549301553747
ZNF286B	0.122616954809205	0.091450606496735	0.179985461502946	16.9225630059817	0.117057193552093	0.170119566872895	0.688087770876776	0.49139751104016	0.744010960378287	0.252063290411935	0.0739319529729498
FOXO3B	-0.176674250921192	0.150751335556987	0.241213873144804	7.06824563769408	-0.190598064329089	0.242125969968213	-0.78718554789522	0.431173256084901	0.704631064739744	-0.619807484850943	-0.603905187418027
TRIM16L	0.000202852663473605	0.0622152857311163	0.997398505533973	65.0178736958542	0.00905436045644142	0.107680631171451	0.0840853211755873	0.932988595314832	0.972439669847676	-0.104543506237647	-0.164023777229308
TVP23B	-0.0860141880900615	0.0717051679039734	0.230312778993474	48.7191090402306	-0.127317550717435	0.118749540551152	-1.07215194371714	0.283651791152268	0.584880550199409	-0.355703970439089	-0.464483281599139
PRPSAP2	0.0680351034739316	0.03900178842401	0.081087650533936	159.789424687574	0.10281482930006	0.072247021063722	1.42310129589117	0.154706792762028	0.430126275152752	0.0930598846057664	0.0425526632982274
ENSG00000289213	-0.0205032723303134	0.198206475880389	0.917610585915426	5.14477895468277	0.219912480234488	0.318087101027221	0.691359314867875	0.489339765114737	0.742302105216118	-0.16486290388572	0.300546423595175
EPN2	0.0362912376974339	0.0362829448879445	0.31719991111775	1507.30354359567	0.0635588558082477	0.0611095222299054	1.0400810461114	0.298302248710982	0.598572252868572	0.000586239091012898	-0.0439375107953694
EPN2-AS1	-0.0935749190505424	0.105946750308594	0.377114204244352	79.2175920840834	-0.122317988999343	0.175942740085823	-0.695214755321407	0.486920726668853	0.740860293706854	-0.377729276354715	-0.453468067227252
B9D1	-0.142555240747432	0.13893657011986	0.304870143743522	21.2857679100097	-0.157026650626148	0.241153224799356	-0.651148873322334	0.514950390141554	0.759263917949076	-0.520414762038384	-0.52993944010721
MAPK7	0.228737706924111	0.123894960038839	0.0648598536458622	6.44121989534822	0.261185041698343	0.257978896000025	1.01242793789736	0.311333485887908	0.610359625559958	0.561205626191919	0.391479616910127
RNF112	1.5573544853796	0.63732491928796	0.0145423413164619	2.10247526212825	1.83511504417972	0.923257503409453	1.98765245600812	0.0468501405366525	0.226874889607255	4.43162386261257	3.85921886312048
ALDH3A2	0.100459498650908	0.0827179410354917	0.22456349697713	238.785145788607	0.14074527614165	0.128174938914023	1.09807172395892	0.272173171299929	0.57323970826293	0.187515992968155	0.126122389354347
SLC47A2	0.15182699762743	0.197780505259452	0.442692766745508	3.74582035608929	0.284855623073896	0.35751367137604	0.796768475950892	0.425585506568487	0.701040323374893	0.337155609162954	0.44363149398675
ULK2	-0.011702332167011	0.0420336084682345	0.780702113522417	254.859570071675	-0.00187050019526942	0.0731668965842803	-0.0255648426076785	0.979604428433802	0.991217792496384	-0.139224721485758	-0.188093823534791
AKAP10	0.0770413612976999	0.0314378987001148	0.0142622792968533	314.578369627859	0.118095412743792	0.0505976594704571	2.3340093984534	0.0195952298012853	0.140608673613816	0.119296181699305	0.0762193948741431
SPECC1	0.0601795961811814	0.0420651516464716	0.152536773670607	703.350989316431	0.0967475180199921	0.0728444606236802	1.32813829894076	0.184132423176642	0.470089374791631	0.0701758602766889	0.0291849446501967
ENSG00000263494	0.0817411749778822	0.12854787728907	0.524853874801949	8.31126374999582	0.256357304733119	0.268544462331848	0.954617728874746	0.339771048266481	0.636434227753649	0.132987296300991	0.380842973019803
ENSG00000291194	0.0664295982954976	0.0950477389553744	0.484609704114876	162.993697236562	0.111076715839753	0.155885475710522	0.71255333656627	0.476122195732265	0.734833909713695	0.0883828576239886	0.0607555491675237
ENSG00000291195	-0.0475220560091944	0.21500905346806	0.825074126103184	5.99900266788367	0.227759890410671	0.416514057567026	0.546824017756039	0.584499640781732	0.803891510054443	-0.243571824902217	0.317836120218379
CCDC144NL	-1.80290398905871	0.749798620428392	0.0161938258444191	6.01123796300817	-1.15728021321631	0.874719518315173	-1.32303005590339	0.185825382847354	0.472267133599667	-5.35720756677224	-2.73373410040797
USP22	0.0242552692020584	0.0410667170775527	0.554767802994506	279.66978728012	0.0232908210538948	0.0740757473443422	0.314418981770471	0.753202841268118	0.896950424681122	-0.0344759644825711	-0.1326574946989
LINC01563	-0.125248326766275	0.0853043654348426	0.142035715268971	39.1469290701231	-0.165702207486109	0.151100668792969	-1.09663450737698	0.272801196521587	0.573906441833126	-0.469997669182833	-0.549053739319111
DHRS7B	0.0680614583913608	0.0655525890863254	0.299143152149556	91.3098788635059	0.0944461541198429	0.112584490683907	0.838891338816913	0.401530288531596	0.684356137796509	0.0931366596056694	0.024114496851516
TMEM11	-0.0626717390542146	0.0775434538241167	0.418967146890004	23.7794723644863	-0.0400287829024317	0.145475754114751	-0.275157761827837	0.783195036022038	0.910162397192216	-0.287704648214597	-0.272165525772504
TMEM11-DT	-0.120103753359539	0.067465686352628	0.0750399897104522	38.9504157718276	-0.141416837312609	0.121135957996427	-1.16742245367623	0.2430398077885	0.543402063796492	-0.4550109167536	-0.495547337429176
NATD1	-0.282283287703829	0.255761389146309	0.269724241505029	5.23414496203683	-0.197278548116343	0.3547522945629	-0.556102246947873	0.578140959139871	0.800298232574029	-0.927459133183662	-0.618623869809372
MAP2K3	-0.08641579559424	0.246065085870588	0.725445207890267	14.7913715854106	-0.0566636981486514	0.363911770611239	-0.155707242042425	0.876263788477224	0.949906920243903	-0.35687390072543	-0.308816169934414
LINC02693	1.02408982625637	0.232724367931295	1.08031150395412e-05	12.1734684447704	1.61914519255191	0.390493286243252	4.14640980931817	3.37729124240471e-05	0.00273542034089494	2.87816067068409	3.38338631065164
WSB1	0.0802415276124567	0.0666630330369933	0.228709990819752	1733.21497402014	0.122410933270207	0.111868470445825	1.09423980485625	0.273849818004649	0.575209485210393	0.128618645682195	0.0857275050656279
ENSG00000266313	-0.295135593584558	0.112891847925052	0.00894048441936584	18.5217020798878	-0.437978124389696	0.18997166685024	-2.30549182228825	0.0211390442280128	0.146158841916105	-0.964899424370302	-1.14894184193862
KSR1	-0.163877052701149	0.040839970182332	6.00374988561232e-05	258.888523948844	-0.24726022952993	0.0749937045612409	-3.29707981458649	0.000976957342114173	0.0238759835222456	-0.582527728815102	-0.728745309743946
LGALS9	0.453017625134934	0.226959026378138	0.0459303698419358	5.10035121450779	0.581237502078785	0.447078508320751	1.30007927301615	0.193573800760863	0.483343984620424	1.21455962531514	1.09663072017247
ENSG00000266527	0.0818777764547989	0.209317553616181	0.695675010361647	4.74961303704584	0.171002333199402	0.353003209437962	0.484421468778329	0.628086785164496	0.829964701756518	0.133385232602831	0.192785826780774
LYRM9	-0.437744988071308	0.210905191406914	0.0379352747385182	31.3057676421552	-0.471212384977684	0.262826153382655	-1.7928671820252	0.0729941640002074	0.290252763970214	-1.38033750257076	-1.22216476136836
LINC01992	-0.151220231951312	0.147880589258214	0.306504873754328	45.6110020942593	-0.229434367111905	0.235989079618634	-0.972224509213219	0.330938870051557	0.627927646213155	-0.545656908997351	-0.689470727896549
NLK	-0.0456555324873659	0.0297986126651325	0.12548883403441	1193.64868517583	-0.0680506430280795	0.0564962679641648	-1.20451572254726	0.228390308866758	0.525636462608101	-0.238134420531944	-0.333904296846394
ENSG00000288923	0.037464909351959	0.0745052690300778	0.615070352068156	22.0154902385468	0.0626364149920059	0.139718079960912	0.448305723994555	0.653932570186275	0.842051146911113	0.00400528380646864	-0.0459698656114953
ENSG00000287721	0.14591539695729	0.0984190746313088	0.138182670337167	16.0718594604686	0.313759528999677	0.186148654349982	1.68553208238493	0.0918859603931405	0.328999500159166	0.319934415353598	0.507313620122973
PYY2	-0.104274670776168	0.305313524231399	0.732702299926314	5.28488501274302	0.972057445897288	0.399737998181886	2.43173641314677	0.0150266382850856	0.11915420923101	-0.408898922015955	1.95769929072167
TMEM97	0.331079030671881	0.313663220199859	0.291185777127906	4.53604152041498	0.544166585124701	0.493099884211404	1.10356258954505	0.269782926909373	0.570569601947069	0.859338038935699	1.01495474130936
IFT20	-0.0342887372403142	0.0684580599643004	0.616461087808852	83.0083867750394	-0.0580686981511928	0.117456109715568	-0.494386356672396	0.621033347502389	0.825859501626768	-0.205021597988041	-0.311911716522926
TNFAIP1	-0.0457767992005635	0.0667238380116565	0.492672977945576	30.4410172831273	-0.116157107296564	0.140351801910361	-0.827613936661466	0.407889172990828	0.688818226493046	-0.238487684848518	-0.439894190855173
POLDIP2	0.121659788931114	0.0925590482191041	0.188710991096256	28.6001051418937	0.104725845295085	0.176003339062098	0.595021923181442	0.55182881667867	0.782404140388543	0.249274952698672	0.0467630825390056
TMEM199	-0.114581048845308	0.0635298302046937	0.0712973770058019	35.299607191831	-0.170979248360861	0.134066211775149	-1.2753343746866	0.202190915798803	0.494277991673326	-0.438922623565634	-0.560680305758775
SARM1	-0.220220074945565	0.0952656342563796	0.0207974006082377	63.6228708135334	-0.336731334379889	0.15766070330887	-2.13579748988056	0.0326959238277217	0.188416971518548	-0.746661634337016	-0.925871269094655
SLC46A1	0.0705038286669968	0.12889482877403	0.584387487696815	16.7178270416535	0.0745498528055125	0.230358046262872	0.323625998809003	0.746221202183796	0.893703604829024	0.100251573859501	-0.0197217505123158
RSKR	0.30988532069105	0.157954284087651	0.0497779535884066	32.3083820193246	0.650359901591082	0.222908550915481	2.91760858396893	0.00352726813857619	0.0523619935858525	0.797598248397619	1.24892367932765
PIGS	-0.0446621632913164	0.0724811929756158	0.53776933710768	39.6595777336609	-0.0851967801148704	0.12873588461433	-0.661795119287095	0.508102534505317	0.755186475211018	-0.235240618260112	-0.371681283372497
ALDOC	-0.0032018034768942	0.229898792329443	0.988888210534795	33.8012013666415	0.900452827753391	0.43452886415483	2.07225089524213	0.0382420492391681	0.203811039869353	-0.114461673333008	1.79993741811232
SPAG5-AS1	-0.0626939551148821	0.158881734917595	0.693141725515892	6.30658074164665	-0.0656073467201039	0.275484467651117	-0.238152616296289	0.811762726560975	0.923164914530495	-0.287769366233926	-0.328521138456929
BLTP2	-0.185126109211216	0.0759006296088845	0.0147255662636302	87.43991347606	-0.281385802236238	0.126191858800837	-2.22982532241115	0.0257590416040725	0.163881757568249	-0.644428750356396	-0.803932000121856
SDF2	-0.0862045190177647	0.0605810300853742	0.154747098197075	44.1568556156624	-0.0914077516247156	0.115525202185816	-0.791236456593178	0.428806021073362	0.703125455144937	-0.35625842700285	-0.385365519410839
SUPT6H	-0.184950034609579	0.0660605746967114	0.00511495349390544	128.410485761405	-0.264356298220379	0.106212428027769	-2.48893941254468	0.0128124798181356	0.108670175488571	-0.643915824161126	-0.766411983776662
PROCA1	-0.19833639050147	0.173924055400115	0.254135501032561	8.38539270783902	-0.260772799393833	0.285960368182062	-0.911919372085181	0.361811162951133	0.654171268620464	-0.682911866363319	-0.75851669014863
RPL23A	-0.247360565618411	0.0837856384412973	0.00315413577586424	164.256918572768	-0.378058571123465	0.140949680524531	-2.68222368235639	0.00731345411252358	0.0801639431168312	-0.825725102260175	-1.01692492495431
NEK8	-0.30060506178748	0.140412445272755	0.032284367865195	7.30256906983997	-0.542423367288891	0.270504678877756	-2.00522730157292	0.0449387526349272	0.22192366920987	-0.980832633870127	-1.37905936133942
ENSG00000265073	0.104022630569339	0.206400198103428	0.614271826795192	5.21458402644374	0.103468465190315	0.370688787563389	0.279124884975437	0.780148986326195	0.909032978217883	0.19789581879867	0.0439927774238852
TRAF4	-0.0336450281175981	0.0774048404079015	0.663806984019879	84.859161647432	-0.065173602310684	0.131333640463787	-0.496244542377201	0.619721888282387	0.825083124563825	-0.203146396976047	-0.327565497158397
FAM222B	-0.0584911520720396	0.0507958738254526	0.249528996368305	280.683057317504	-0.0851080277473607	0.0768925583956206	-1.1068434907507	0.268361601235592	0.569025214090351	-0.275526102559346	-0.37148574096113
ERAL1	-0.187825391115982	0.0936485739696962	0.0448945966222078	21.9573180511139	-0.298417093174841	0.173249839774837	-1.72246677724307	0.084984996068735	0.316161664941576	-0.652292078653057	-0.841455953479572
FLOT2	0.0759802925578621	0.211584676451101	0.719519449894713	31.4706371461847	0.126650870689274	0.327227566718703	0.387042179726097	0.698724981809489	0.866120497549082	0.116205162627923	0.0950690878338534
DHRS13	-0.127695682354617	0.138569039011872	0.356773199053342	6.75562215951434	-0.158427751686075	0.287149408087164	-0.551725851505097	0.58113619546351	0.801829401425905	-0.477127106243787	-0.533026396404983
PHF12	-0.109132904656227	0.031628475301032	0.000559624503743548	154.287553796548	-0.159585529013358	0.0608244269355768	-2.62370789259364	0.00869783456283299	0.0880596011612096	-0.423051533446945	-0.535577253094839
ENSG00000265845	0.0247651346598258	0.153913550423478	0.872169888190888	6.90220307834382	-0.00201302619612607	0.26935938133667	-0.00747338439127913	0.994037157482896	0.996945280885519	-0.0329906659391055	-0.18840784195111
PIPOX	0.227682453055182	0.212335991159423	0.283596789948096	12.0196076148319	0.337954129840032	0.342627551257607	0.986360053648865	0.323956460067555	0.621964336787682	0.558131546529082	0.560620035750237
MYO18A	-0.04339620729794	0.032993062151852	0.188404692772622	552.342931874927	-0.0446465654444715	0.0564809210407865	-0.790471625139238	0.429252386995633	0.703292388639634	-0.231552738321574	-0.282339590518872
ENSG00000263709	-0.0959345459580167	0.101200114379283	0.343145363142506	37.7885646316873	-0.129195233531514	0.171003324780292	-0.755512991911163	0.449941239985036	0.717734424696397	-0.384603149364549	-0.468620259975593
NUFIP2	0.014476364098253	0.0447577992648772	0.746363706818217	407.157694706742	0.0255325814614573	0.0752141218526374	0.339465260413221	0.734259263171234	0.886826366112836	-0.0629630747311668	-0.127718367460936
ENSG00000264808	0.0295444065058878	0.0786805691957225	0.707290037805558	95.7219761686315	0.0634716356596097	0.125237062806911	0.506811915235264	0.612286795160426	0.820566265355949	-0.0190680802772612	-0.044129677366955
ENSG00000266111	-0.103914045456433	0.0615444481839999	0.091326992706206	78.6154428254316	-0.129677873064587	0.11030529662805	-1.17562689216875	0.239744004429438	0.540046816823709	-0.407848377692979	-0.469683628770883
TAOK1	0.00524300338060431	0.0263239835205351	0.842128114161644	806.030720383029	0.0104253746562515	0.0515884025627336	0.202087565002111	0.839848269002429	0.935236545321079	-0.0898609494867314	-0.161003109384932
ABHD15	0.0422837013994785	0.106954834735431	0.692590761511903	10.0391634361334	0.0382887406014441	0.199427864101589	0.191992933254	0.847747740900383	0.938891769242114	0.0180429965018628	-0.0996135383955399
ABHD15-AS1	0.026765818041304	0.0671073001336339	0.690002948931741	83.347164615169	0.0331078209567086	0.116275729800059	0.284735438888571	0.775846837678915	0.906576393769054	-0.0271624379876425	-0.11102832708067
TP53I13	-0.212054636349931	0.0967611123926414	0.0284136437250969	25.0533695913137	-0.323336818389412	0.169546518466346	-1.90706846306368	0.0565117224719237	0.252359679175591	-0.722874743367858	-0.89635998923409
GIT1	0.0896319977351173	0.0662458815280764	0.176049264672129	267.595414160522	0.120673036149072	0.104503325606101	1.15472914808394	0.248201359286863	0.548207407438964	0.155974198766177	0.0818985075604433
ANKRD13B	0.0652850870680541	0.0980639166537267	0.505577202501287	40.5679699777686	0.0580759036021524	0.167525053119595	0.346669960824859	0.72883928008769	0.883901261026132	0.0850487606907594	-0.056017748493486
SSH2	-0.0752172012905921	0.0300438698929879	0.0122944235058512	2066.9109674711	-0.0901970439307845	0.0564139318481372	-1.59884342352859	0.109855397744101	0.360422527964789	-0.324251067476627	-0.382698044631583
ENSG00000265625	-0.0325436311733228	0.131308309147679	0.804257144993014	5.5342922615016	-0.0622566333104951	0.247156858281995	-0.251891182560117	0.8011251751896	0.918781234288175	-0.199937897062614	-0.321138726040249
ENSG00000263657	-0.00751474053234231	0.0881917717405864	0.932095164840887	50.8447969048511	-0.0131570427324435	0.149648158467929	-0.0879198439001383	0.929940384526586	0.971114505509698	-0.12702577044711	-0.212960740391625
EFCAB5	0.0894702798917607	0.0949228899353061	0.345907297497912	46.2425712886789	0.118729429427063	0.165728720846093	0.716408289528304	0.473739277860564	0.733092943641426	0.155503095510346	0.0776162832566417
NSRP1	0.0318250188835997	0.0370604688268959	0.390488266849396	300.289838868976	0.0624479308681266	0.0653108869569041	0.956164182999587	0.338989292301074	0.635674997813273	-0.0124243859629652	-0.0463851406190455
ENSG00000265739	0.0835689380250239	0.108362409027275	0.440589224503724	11.6900877918625	0.0418406840111389	0.211055023613571	0.198245383098516	0.842853081464854	0.936920087012549	0.138311786811895	-0.0917877687979734
BLMH	-0.0671676652848767	0.09340097677859	0.472059367699861	59.9104293690867	-0.10110266175044	0.156180762425002	-0.647343886536533	0.517409403967778	0.761038916772003	-0.3008018144968	-0.406725694436701
CPD	0.134233378797421	0.0405324821873161	0.00092714923494394	310.287774712735	0.189092530552977	0.0756135253633381	2.5007765428784	0.0123921341080938	0.10682599350141	0.285903311082343	0.232642800874782
ENSG00000290404	0.037022201893109	0.160099528239944	0.817124537864013	5.00567158368849	0.198424405435828	0.283914023634681	0.698889061186867	0.48462136416695	0.739600738087277	0.00271562447812243	0.253203123583524
ENSG00000214719	-0.132959252549261	0.133105875243369	0.317843886875073	18.8098680491402	-0.162651573802655	0.230707321155464	-0.705012623734861	0.480802380219005	0.737085059429024	-0.492460510428031	-0.542332473358586
ENSG00000290450	0.0106693015649324	0.0954136150684468	0.91096487335693	22.3250903472926	0.0145676333503868	0.173624781721971	0.0839029613509567	0.933133585047652	0.972439669847676	-0.074053499370608	-0.151876735900112
ENSG00000290928	0.0907716670059465	0.044505532777534	0.0413942533135865	422.407018941775	0.135037883429571	0.0761409343863757	1.77352543041203	0.0761416818128801	0.29859125607972	0.159294190505581	0.113547656253124
CRLF3	0.0129618073065899	0.0611901237537883	0.832240894737878	152.897015160557	0.0281279171171092	0.102510388991212	0.274390892415018	0.783784241327503	0.910326350493939	-0.0673751582767036	-0.122000230506939
ENSG00000266490	0.110637140152244	0.19067617746849	0.561755629540553	7.39427048510636	0.189011195122341	0.362488956919544	0.521426077993027	0.602069988872118	0.814859044151832	0.217164669628942	0.232463599725762
ENSG00000276250	-0.332842825420362	0.221189128414941	0.132378497741271	8.69933761789933	0.00176147531309152	0.298279560353383	0.00590545095012421	0.995288159249398	0.997723355492235	-1.07474506241192	-0.180091724336122
ATAD5	0.090048299967962	0.0800287473801361	0.260504539757979	47.4708100943715	0.111453920255568	0.139024849462727	0.80168344498333	0.422736094535536	0.698683743027181	0.157186936539772	0.0615866195165882
ENSG00000265334	0.0633830985657436	0.094042080069286	0.500319854828148	56.0279558783286	0.0802275112397838	0.157573228686973	0.509144300134635	0.610651081978252	0.819893214267366	0.0795080426265462	-0.00721252904245395
TEFM	-0.0339495148083171	0.0623149831889985	0.5858876351507	95.2352576815802	-0.0409115504782719	0.104078794246321	-0.393082479236332	0.694258564249857	0.863996462452808	-0.204033402815215	-0.274110471077058
ADAP2	-0.421615901239013	0.123838811079477	0.000662722317512436	26.9686464167118	-0.562784924541027	0.192488172285981	-2.92373769181461	0.00345856058631281	0.0515735821220524	-1.33335155987846	-1.4239206773356
ENSG00000291063	0.0728171809736888	0.0806601884506394	0.366650722954873	62.3592299312494	0.104858058244696	0.147879098442118	0.709079642419778	0.478275055280667	0.735713443135732	0.106990643469547	0.0470543788695292
NF1	-0.0371518685795836	0.0190851544037057	0.051578264011616	1012.5831149695	-0.0429116340574137	0.0432373270316648	-0.992467319406388	0.320969613822382	0.619782673230861	-0.213362239118328	-0.278517127225779
ENSG00000266371	0.0418736118993847	0.133729076554586	0.754187430026494	6.86433029514593	0.0852399643860015	0.280003931747924	0.30442416952466	0.760804756431682	0.89982655434049	0.01684835715554	0.00383108818799862
OMG	0.0161112497428914	0.0393040566566288	0.681869657328583	450.621471739612	0.0122683351558979	0.0719954355294196	0.170404346687849	0.864692153975278	0.945267355643949	-0.0582004589671037	-0.156942632461712
EVI2B	-0.223979662873051	0.0711851512173954	0.00165272313138609	100.862694140617	-0.272024073003992	0.126075194288107	-2.15763358160973	0.0309563316201675	0.183051951762605	-0.757613759819644	-0.783305901235709
EVI2A	0.0822983700734813	0.0416378901549143	0.0480952405276039	587.044483582074	0.113165147199443	0.0770049500781828	1.4695827616867	0.141674791849091	0.409160467778286	0.134610471692287	0.0653568563270515
RAB11FIP4	-0.0867869625554643	0.0797507919712233	0.276494922088065	355.674080008191	-0.124233772646998	0.124957078725083	-0.994211563798832	0.320119879490006	0.619265873526295	-0.357955154100199	-0.457688990731948
COPRS	0.0286848176948606	0.281619737988187	0.918870530789237	13.8122842536197	0.223998384646645	0.398254053386076	0.562450985098944	0.573808789866836	0.79729619864521	-0.0215721644224957	0.309548635297071
UTP6	0.0170482759358452	0.0821204650947194	0.835540663634319	60.9318712847353	0.0382508907047828	0.135700334621799	0.281877644674857	0.778037331723202	0.907648647272216	-0.055470790545011	-0.0996969306505389
ENSG00000263990	-0.036094419820652	0.115427558838389	0.754507133098528	14.5322859342522	-0.0694897978303871	0.216947574785672	-0.320306866297251	0.74873571858991	0.895288224183473	-0.210281765480619	-0.337075094519395
SUZ12	-0.0992608028749928	0.032189009109739	0.002044531300018	195.485064535961	-0.150337517216679	0.0557442993855686	-2.69691284801759	0.00699855842433717	0.0776850525099053	-0.394292930224798	-0.515201700556796
LRRC37B	0.148602000259654	0.107469446969092	0.166745466599978	65.9764487396583	0.209598885716414	0.180636487768858	1.16033525842584	0.245912334597464	0.545519208790816	0.327760809377905	0.277823140842169
ENSG00000277511	0.556786039543223	0.191899302114552	0.00371441227946789	7.01749776522735	0.840600655245149	0.342988599867582	2.45081222982245	0.0142534285344138	0.115635547620139	1.51684932239181	1.66806895683986
RHOT1	-0.0208185449138704	0.0477915678744639	0.663118802621544	212.030124251665	-0.030894175124819	0.0836268667780468	-0.369428824911197	0.711808115987701	0.874650463142744	-0.165781330309825	-0.252039829052048
RHBDL3	1.27726489558007	0.332646395861374	0.000123180929009165	74.148210607835	1.90274700567327	0.522382468354109	3.64244039748947	0.000270065521743888	0.0102604016907903	3.61568967167763	4.0082280355739
C17orf75	-0.0988768655875936	0.0725632737311153	0.172999271190764	35.4206772535644	-0.162075135919023	0.134508789667916	-1.20494085419372	0.228226135595245	0.525610887846731	-0.393174475375448	-0.541062444660409
ZNF207	-0.0185283330089496	0.0320585459619602	0.563295847203963	536.709601596905	-0.0181931352868529	0.0617942054173054	-0.294414907740814	0.768440876730435	0.902740433844703	-0.159109671434361	-0.224056440817274
ENSG00000274341	0.135845209707569	0.173271537071926	0.433039010926604	9.1359490833077	0.45898616729997	0.271562751942085	1.69016613662044	0.0909961749111921	0.327704025021275	0.290598765670773	0.827282178086259
ENSG00000278668	0.144109081802984	0.0892327644253874	0.10631514278055	19.5081733586036	0.250010067534842	0.167294091634814	1.49443453197731	0.135062081504493	0.399726321122026	0.314672405098031	0.366858511510861
ENSG00000266385	-0.0498977731602062	0.101357015445433	0.622509271412096	18.3594536608552	-0.0464408924075883	0.180505580322984	-0.257282308527471	0.796960848631716	0.917122421140015	-0.250492570699619	-0.286292916283501
ENSG00000279762	-0.031900859686407	0.106424560854117	0.764367157311513	26.0514941200042	-0.0368597754513748	0.175066968685605	-0.210546716654297	0.833240994083108	0.931432887979002	-0.198065427494901	-0.265183454465496
ENSG00000264083	-0.386130000709513	0.170093289472958	0.0232010797318513	11.1558555141757	-0.373407906698186	0.250630135275412	-1.48987633226091	0.136256755736374	0.401318060540022	-1.22997692335999	-1.00667841365897
PSMD11	-0.107885461447148	0.0475712263215485	0.0233369975174869	189.541512250862	-0.170307978060058	0.0855010409517768	-1.99188192522841	0.0463840145753271	0.225213029925855	-0.4194175834445	-0.559201338864925
CDK5R1	0.918166996367053	0.708976634433862	0.19529967030094	2.51030390833583	1.03537277034495	0.710220412509355	1.45781894199121	0.144890455747244	0.414241700576052	2.56959490581887	2.09719789302771
MYO1D	-0.055699187322904	0.0516276340346936	0.280648432172126	1863.90649257472	-0.0642474540780038	0.0912917622447015	-0.703759599971274	0.481582497007392	0.737342109275158	-0.26739277814577	-0.3255249740289
ENSG00000266599	-0.0243057140484806	0.103975991818084	0.815169167589701	27.1948772019153	-0.0218280326378673	0.186039000145345	-0.117330412552282	0.906598225735185	0.960276240968769	-0.175939867542637	-0.23206497752487
ENSG00000264458	0.10661250739608	0.111561819053671	0.339256090440248	14.6171501680578	0.150431375521372	0.200503398754361	0.750268456574483	0.453093036384606	0.719537386031992	0.205440437128685	0.147463152227412
TMEM98	0.126707412745391	0.0921641274214818	0.169192884894483	602.857855566319	0.176919801784612	0.150257002658726	1.17744796351651	0.239016755518122	0.538839025454435	0.263979279467809	0.205823406608846
CCT6B	-0.0743250445892557	0.0884256552235892	0.400607304180138	38.4938593628123	-0.131205311331298	0.168906557991724	-0.776792286168823	0.437281328547663	0.709126959749296	-0.321652109204693	-0.473048935751044
ZNF830	-0.118072844426622	0.0796050522231615	0.138012503009103	35.4966198098477	-0.185414402058667	0.137185448033349	-1.35156027637562	0.17651602517795	0.460300864923969	-0.449094638186346	-0.592484356081245
LIG3	-0.103155394019306	0.0604940439358388	0.0881542012818469	39.0530050478247	-0.196066550647262	0.124929617810801	-1.56941607669203	0.116551020428433	0.371235650850373	-0.405638336088086	-0.615953553351072
RFFL	-0.0245744290255112	0.0302759760089023	0.416974802874415	1134.62810562994	-0.0205145776574107	0.0601331751143192	-0.341152410768439	0.732988847158282	0.885950443385152	-0.17672266613766	-0.229171126224825
ENSG00000267457	0.147908839443823	0.19010187728414	0.436539308471754	3.21587783165567	0.377172238102314	0.347918064137655	1.08408351557476	0.278327771057311	0.579987231150103	0.325741549719387	0.647026783806906
RAD51D	-0.017236446092239	0.0654869340565516	0.792393076043694	67.5819526347805	-0.0277204713528335	0.113893295568942	-0.243389843224385	0.807703411219586	0.921874631229641	-0.155346251641001	-0.245047410641694
NLE1	0.325908993768899	0.231417630003818	0.159037721078107	3.12291780197552	0.521293943337938	0.406777888388576	1.28151986186616	0.200011128111427	0.491557859201491	0.844277108322184	0.964560913462234
ENSG00000266947	0.449742887085468	0.246000583918331	0.0675167237942334	4.19409701010855	0.676118364764066	0.431598709683825	1.56654399003966	0.117221318540829	0.372485332315232	1.20501992502557	1.30567565274845
SLFN5	0.66760484014767	0.243398857119929	0.00609098084322242	15.9540183646587	0.980089745198994	0.381572275178579	2.5685559694826	0.0102123219210454	0.0964380765138565	1.83967763056381	1.97539634172262
SNHG30	-0.100546708555061	0.0716756453233643	0.160676015530956	55.4303694728287	-0.123512834528178	0.122783848088113	-1.0059371525768	0.314445803006667	0.613230493820575	-0.398038925966503	-0.456100593913298
PEX12	-0.0690061174445434	0.118169817462234	0.559249098124506	12.5208785229115	-0.109803312510184	0.24070715977897	-0.456169698529166	0.648267953274666	0.839802961527538	-0.306157443660112	-0.425895281432036
AP2B1	-0.0107375068184328	0.0541460378261636	0.842805330449612	232.782175040331	-0.026844207879084	0.0875877499412271	-0.306483588139859	0.759236473779717	0.899292560327359	-0.136414070826627	-0.243116795409027
TAF15	-0.0830683516844591	0.0291440716171951	0.00436827022102906	491.799595007042	-0.116395051280262	0.0509035203844063	-2.28658156452218	0.022220258309772	0.150045271527416	-0.347122399642573	-0.440418437606535
ENSG00000270871	-0.269003442218353	0.136488547276196	0.0487368537646776	26.5817738600147	-0.312753382392762	0.203677613314352	-1.53553145730388	0.124653336145833	0.384426784304488	-0.888773368426436	-0.873042182020631
ENSG00000270894	0.0551822666401241	0.206450522275973	0.789245488303595	3.37195489189642	0.375154000640322	0.367100199177931	1.0219389732842	0.306809785037959	0.60582414816689	0.0556180466898422	0.642580130369912
ZNHIT3	-0.127072235458749	0.082382169539779	0.122958802439593	46.0570002910614	-0.174328639044225	0.145852092049505	-1.19524263652697	0.231992244685055	0.530424642801728	-0.475310931501501	-0.568059803897372
MYO19	-0.00170507786746385	0.064978911376673	0.979065528088594	100.846863933872	-0.00179721617777586	0.104297283714984	-0.0172316681102373	0.986251798437795	0.993815042538254	-0.110101534135916	-0.187932361549073
PIGW	0.327647853808973	0.159108753392483	0.039468398015318	7.04519355986603	0.45702486517348	0.288852344116227	1.58220929995148	0.113601798019972	0.36651435863699	0.849342613830482	0.822960966630235
GGNBP2	-0.145809514377628	0.0517075547997549	0.00480404106141615	149.074132546543	-0.220024844299401	0.0888835939125425	-2.47542695579901	0.0133076980278413	0.110840667842281	-0.52989484704774	-0.668739328473708
MRM1	0.131443265746792	0.127746755636045	0.303509639839058	9.24277375424432	0.127015808483759	0.220355563781573	0.57641298592153	0.564336069020783	0.791776100604977	0.277775380886111	0.0958731319211805
AATF	-0.01953714849389	0.0420482555004021	0.642191887501478	173.740356079974	-0.0343011212017276	0.0732082671986708	-0.468541634903637	0.639397304254713	0.835996569758145	-0.162048470577509	-0.259546135305816
ACACA	0.104874115888186	0.0381263575740618	0.00594683433928987	630.833629672553	0.159150396317266	0.0685109891895174	2.32299078147914	0.020179647669869	0.142533869813867	0.200376296510189	0.166673212747751
TADA2A	0.0905839170628998	0.0509341790665141	0.0753298922113213	84.9057966424161	0.113447094881701	0.110760149504013	1.02425913462306	0.305712894331764	0.604495476236691	0.158747252656204	0.0659780536113052
SYNRG	0.0609308383803422	0.0346591137510734	0.0787469378557391	296.416300343466	0.100260522239844	0.0578658819642508	1.73263620697572	0.0831603495965876	0.312379676482637	0.0723643178927222	0.0369249220228107
DDX52	-0.146129214605697	0.0611305918685905	0.0168280466748101	84.9754075407383	-0.213771558251914	0.108438820166229	-1.97135636411589	0.0486831285007423	0.231861240728973	-0.530826171725381	-0.654961863522623
NPEPPSP1	-0.0457321986479323	0.0564511133593176	0.417870979538423	42.2807001633631	-0.0865576551321713	0.112378462706526	-0.770233486448511	0.441161403424066	0.712284802614913	-0.23835775814952	-0.374679612204936
MRPL45	0.0297477685887163	0.0950362987751846	0.754269413712607	26.4392135743241	-0.0298486006867273	0.175425677235012	-0.170149553686717	0.864892523438824	0.945378962480477	-0.0184756624132545	-0.249736181807197
SOCS7	-0.00584428020602323	0.0645071625044399	0.927811278406696	73.0578726580675	-0.04099913231097	0.121348577046621	-0.337862489275159	0.735466816215951	0.887630288016975	-0.122159521416507	-0.274303434523986
ARHGAP23	0.0452941003669903	0.0269626057084512	0.0929795233701633	781.208102526862	0.0718992978476644	0.049837350526574	1.4426789764702	0.149110924212323	0.422294742327349	0.0268126456977013	-0.0255615486209206
SRCIN1	-0.0688849336846508	0.0542492848131187	0.204161188684869	1086.80055298595	-0.09686277089984	0.091549536707777	-1.0580367130532	0.290038705106119	0.590902779295161	-0.305804420996352	-0.397384214269797
MLLT6	-0.0132660589745064	0.0521766985559239	0.799300450383083	191.866426019672	-0.0239374289386612	0.0863603236309799	-0.27718086190768	0.781641234111101	0.909693149536692	-0.14378004311849	-0.236712475397419
CISD3	-0.521794076093852	0.147538341946569	0.000405209282259523	10.9948292381875	-0.773952109169426	0.262405616740692	-2.94944947742579	0.00318340617466085	0.0491377910164143	-1.62518246336912	-1.88917182096536
PSMB3	-0.170734239267321	0.112421949398926	0.128840211282588	36.1942568376084	-0.254248118489398	0.18683022111138	-1.36085113520166	0.173560738376043	0.457685391226312	-0.602503526476715	-0.744141278277938
PIP4K2B	-0.0982102217502003	0.123148037044841	0.42516229526026	65.7980555169	-0.171763913177889	0.194134792951118	-0.88476625218406	0.376282714610688	0.664995473017277	-0.391232462819771	-0.562409107533212
CWC25	-0.130145936656235	0.0820430644224991	0.112668443594785	55.6567042269113	-0.196730449776455	0.139697262365713	-1.4082627421963	0.159053283719604	0.437263046495839	-0.484264987600272	-0.617416279814254
RPL23	-0.0657911538787948	0.127550446588695	0.605990633183145	52.9208975346456	-0.112990309072085	0.213116524905446	-0.530180891051108	0.595986518625311	0.811812721405998	-0.296791873530276	-0.432916986995699
LASP1	1.0393216081587	0.290746948715793	0.000350682753885368	8.23369088540313	1.9465293640018	0.487105634574254	3.99611342148223	6.43908927307683e-05	0.00409131961096662	2.92253265770394	4.10469090369898
LASP1NB	-0.259672634434688	0.258377829871887	0.314891416627246	12.3882521807093	0.11258582004823	0.316643414377426	0.355560276753562	0.722169896545295	0.880588663432499	-0.861591618811309	0.0640804618905225
RPL19	-0.162714370528952	0.0822323592124314	0.0478481471762973	192.800199282359	-0.25254341508768	0.137636315022399	-1.83486033498195	0.0665263860916446	0.274927237840463	-0.579140697764913	-0.740385414370415
FBXL20	-0.0449589069596282	0.0616224055813465	0.465642661579826	294.498725743426	-0.0575590196260209	0.104869916449364	-0.548861118372429	0.583100763019065	0.802866462512987	-0.236105067756761	-0.310788774446784
MED1	-0.113571685855974	0.0628726942461431	0.0708597273161603	78.0258380854009	-0.174414149043245	0.105418456654124	-1.65449347845694	0.0980272872976282	0.339179135523829	-0.435982229477259	-0.56824820260575
CDK12	-0.00275655525186096	0.0506471843882758	0.95659526755208	193.453193263859	-0.0042309015137878	0.0847362954225843	-0.0499302157674947	0.960177998625711	0.985597850731359	-0.11316461245146	-0.193294344699093
STARD3	0.0549015232861206	0.0914402355808453	0.548233815962019	83.9486480891406	0.0852637909631277	0.152544283523125	0.558944517578084	0.576199586042427	0.79858575572127	0.0548002080062511	0.0038835837605293
TCAP	0.74593222717239	0.328714105032341	0.0232535443005343	4.84968514353442	1.13577267857842	0.549846894239047	2.06561624786524	0.0388647290265963	0.205710940962677	2.06785459781849	2.31840258545254
PGAP3	0.000726994393544819	0.0821930015097999	0.992942829334417	23.8283459847374	0.0328067913588068	0.154524158187883	0.212308494306228	0.831866368987159	0.931030605442422	-0.103016619219936	-0.111691566328457
ERBB2	-0.413342925099567	0.212684383807596	0.051960982698436	5.49236934233014	-0.531322323459349	0.332805635649147	-1.59649436952289	0.110378461849062	0.361472968994597	-1.3092513992913	-1.35460114191358
MIEN1	-0.0929800875270657	0.0785294289007196	0.236406793605171	45.1875169130028	-0.169777349851212	0.139723778966996	-1.21509274302776	0.224330721087303	0.521257748982966	-0.375996461585705	-0.558032239691478
GSDMB	0.508528239771713	0.162320646330633	0.00173110611894709	22.9459727837706	0.799678505042049	0.265491207030058	3.01207152578697	0.00259471451968452	0.043753119048222	1.37626862876072	1.57790780223014
ORMDL3	0.189985208066438	0.160011192706591	0.235099651015742	12.9949480882689	0.322220161423476	0.251140218571007	1.28302891212294	0.199481947036671	0.490994052641104	0.448315001357293	0.525954390079396
PSMD3	-0.116634531222507	0.0641014751143706	0.0688306715152324	75.5588137755298	-0.20151856241675	0.107516485905989	-1.87430384018462	0.0608885585380387	0.262367214676769	-0.444904661253069	-0.627965621965334
MED24	-0.0858032403216229	0.0752771667785089	0.254356760029596	75.62748749374	-0.127331997994916	0.125643121084225	-1.01344185735054	0.310849154750334	0.609987671748492	-0.355089454573313	-0.464515112361018
THRA	-0.0263353797405315	0.0463146342667964	0.569614746683704	236.823249067415	-0.0451930535520706	0.0794933950038431	-0.568513315475904	0.569686466817572	0.794835596305812	-0.181852524401813	-0.283543632792239
MSL1	-0.0734114328898349	0.0590477499455934	0.213773740412682	103.181242072547	-0.101705489918683	0.111108504027718	-0.915370887302295	0.35999695645154	0.652440338587893	-0.318990649978989	-0.408053867160038
CASC3	-0.108751854488374	0.0480338029812902	0.0235698582085354	184.955782809172	-0.160786668789154	0.0818338022226043	-1.96479528534898	0.0494379361063278	0.233578402610057	-0.421941489119218	-0.538223647492393
RAPGEFL1	3.34001285109455	0.805336043463785	3.36341290811632e-05	2.51161583345147	1.69584710254613	1.1499974725352	1.4746528953734	0.14030588618903	0.407430659748797	9.62471908755155	3.5523787201787
WIPF2	-0.0122441532403785	0.0673788950795092	0.855801765729381	153.507699846262	-0.0312437985191615	0.106367308028056	-0.293734974574335	0.768960426756777	0.902919041805134	-0.140803110527086	-0.252810131901631
SMARCE1	-0.136007891950432	0.0406734212825781	0.000826092268081931	141.191005471098	-0.185059453300433	0.0706973564978731	-2.61762903830782	0.00885430038485869	0.0891097150258109	-0.501341558542057	-0.591702320198211
ENSG00000278834	-0.307430741478888	0.165594482543468	0.0633783805385183	4.23247468700531	-0.434292328005145	0.307081784777639	-1.41425623248745	0.157286682668942	0.434221852322697	-1.00071664826915	-1.14082116264787
KRT10	0.0526239099568188	0.0549463509726517	0.338197628471786	67.2409269482151	0.0721485339179867	0.102341293068069	0.704979698370624	0.480822870325588	0.737085059429024	0.0481652502756312	-0.0250124227377712
KRT10-AS1	-0.0832719699097705	0.159701944319718	0.602073427844193	13.0566862059251	0.0182380925754697	0.235081366552119	0.0775820425198447	0.938160527313894	0.97493298083427	-0.347715563680008	-0.143789847991267
ENSG00000234477	0.0924998249960841	0.233988158493176	0.692607919995093	5.2490959622687	0.476364800590249	0.351255176350585	1.35617873461541	0.175042306375585	0.459127871580515	0.164328519673259	0.865571408618233
JUP	-0.0330329885056566	0.0681468388942088	0.627866099803549	114.865977397494	-0.0421701082585203	0.115401244773712	-0.36542160651049	0.714796715117041	0.876534263167815	-0.201363453004631	-0.276883370889191
P3H4	0.849756025971151	0.268318493785279	0.00154037381431118	5.25261233218147	1.32182603177302	0.415121681563353	3.1841893364736	0.00145160031547129	0.0305686289290889	2.37030563619265	2.72832203151736
NT5C3B	-0.0760625867455388	0.183769087043491	0.678945105641089	18.5063961893427	0.100920488041711	0.257358636503563	0.392139503895428	0.694955140353684	0.864427788705904	-0.326713775561222	0.0383789824376205
KLHL11	-0.0646497376608788	0.117964814021729	0.583662685577499	12.9254234012329	-0.092368531854783	0.19921758200505	-0.463656525318341	0.64289384950982	0.837216033131873	-0.293466792726837	-0.387482345003804
ACLY	-0.0530110689376672	0.0772401446969677	0.49251449994192	55.8536620414056	-0.0899119281589816	0.134550450401765	-0.668239518266246	0.5039807135577	0.752703110289165	-0.259561970505381	-0.382069867298388
CNP	-0.0844854158981744	0.0459087063429692	0.065725408388898	2709.98610524123	-0.137084554729139	0.0852404422481084	-1.60821027101348	0.107789134440741	0.35673992608688	-0.351250475746894	-0.48600229647012
DNAJC7	-0.121816432996757	0.0373371215711266	0.00110391668381246	211.229344981682	-0.184095363937556	0.0688417033043603	-2.67418374475194	0.00749113946592573	0.0811365810927341	-0.460000155643646	-0.589578203804706
NKIRAS2	-0.223417669884209	0.0860447192183717	0.00941707611332854	22.3581261678345	-0.268515314204616	0.153655925032799	-1.74751031662007	0.0805488569424926	0.307111850231178	-0.755976607596351	-0.775575277526333
ZNF385C	-0.0140926120944563	0.250162030144221	0.955075783779576	3.321699366629	0.257240962206991	0.360419905088211	0.713725736496247	0.475396788810328	0.734206211398165	-0.146187890377911	0.38278987897974
C17orf113	0.250891756155156	0.150753071919135	0.0960612128060319	4.59307558106107	0.410615914609207	0.326717379308169	1.25679238575767	0.208828823938932	0.501793610834305	0.625742998852587	0.720711095928587
DHX58	0.187435286561356	0.243097692207892	0.440689947259841	3.80895822335931	0.691572471888897	0.441157318023882	1.56763232442051	0.116966963830933	0.372158431649425	0.440886777617577	1.33972469794578
KAT2A	0.224586265214794	0.0804282937042384	0.00523220586691965	123.560647525494	0.324517795649145	0.131374707106909	2.47016950823769	0.0135049042360152	0.111589570259585	0.549111984172844	0.531016620524984
RAB5C	-0.113910587714298	0.0524833976763985	0.029975660659201	101.301242995145	-0.196863934791319	0.0902809603142134	-2.18056979130655	0.0292152515270677	0.176417898175262	-0.43696949078096	-0.617710378804741
GHDC	0.221877410828895	0.111990996664062	0.0475680001835382	21.5463104193187	0.411901235350841	0.199088026964397	2.06894026542591	0.0385516924949594	0.204469052586523	0.541220770103442	0.723542960860765
STAT5B	0.080809848918304	0.036462016213707	0.0266726854934769	325.807005930127	0.122453073319809	0.0628797960673116	1.94741524270729	0.0514849721006266	0.239715721331439	0.130274233043401	0.0858203495400397
STAT5A	0.25385490864555	0.0968011343883141	0.00873033219403251	31.0796756440401	0.355322974798758	0.15895520080247	2.23536551811418	0.0253933619484023	0.162054482516876	0.634375013457618	0.59888770027773
STAT3	-0.0631852003511238	0.0772940040561303	0.413662319325814	328.314790460026	-0.0855629062032583	0.123406343691513	-0.693342851297379	0.488094417277845	0.741433719861476	-0.289200421863913	-0.372487945551731
CAVIN1	-0.0160990588985452	0.0738980330134636	0.827542059023711	55.7734284256435	-0.0293010046430463	0.120525482588467	-0.243110452775322	0.807919833951993	0.921878885713407	-0.152032907862924	-0.248529698489166
ATP6V0A1	0.0350128148012247	0.04801340552786	0.465860994687537	244.657078699842	0.0391708852691236	0.0827726579424285	0.473234595128846	0.636045818735319	0.834679196472656	-0.00313795841392737	-0.0976699655046716
ENSG00000267222	-0.293457035573175	0.164296847849206	0.074076727231477	4.92533411126098	-0.366699719230324	0.296962260433575	-1.23483609902124	0.216891509382583	0.511879241083679	-0.960009585822803	-0.991898693521121
ENSG00000267632	-0.185762264613013	0.104915440205055	0.076628850018694	26.9090644664226	-0.246612457803942	0.186502772582192	-1.32229915078211	0.186068555451384	0.472457309181699	-0.646281946483556	-0.727318115756125
NAGLU	0.0927326051227504	0.0685738292489463	0.176278357964081	134.668683290666	0.135995830819783	0.10931500030759	1.24407291256569	0.213472729289939	0.507466779948877	0.165006635787653	0.115658240431332
HSD17B1-AS1	-0.946329540297591	0.244066559500403	0.000105603831196987	6.02564886123416	-0.719832362851272	0.322115997890834	-2.23469920017827	0.0254371031652955	0.162183537093262	-2.86190461629239	-1.76993324745413
HSD17B1	0.355528359462765	0.0799232166987504	8.65227785778225e-06	30.5485428919968	0.496281277024052	0.16082225179778	3.08589931726663	0.00202937526390873	0.0372540731821652	0.930561833151581	0.909452106531632
COASY	0.172240018782044	0.138401258004046	0.213316521025704	26.8547435106098	0.244938989669065	0.237045070055573	1.03330134481026	0.301462898128007	0.601253494967522	0.396621160568306	0.355685730187664
MLX	-0.132591930945062	0.0890348808520615	0.13643120306879	31.4936423011903	-0.189475720946797	0.157990245957515	-1.19928746106104	0.230416189013516	0.527908772497396	-0.491390459034299	-0.601432400071473
PSMC3IP	-0.176977238824822	0.147726073376269	0.230913319870382	7.19001644350337	-0.142583696050168	0.257905637869977	-0.552852187442494	0.580364629521878	0.8011945124351	-0.62069012454558	-0.498118202609101
ENSG00000287710	0.0720741232315423	0.142431189124298	0.612837222933446	6.5498589011426	0.0926553958790109	0.244066998355607	0.379630988635388	0.704219354350484	0.870004819182072	0.104826028147392	0.0201690338243055
RETREG3	-0.0800735105142179	0.0499545663208465	0.108950827617006	105.224375267856	-0.112575271399712	0.0829041964165457	-1.35789593610058	0.174496707095408	0.45844602571568	-0.338398072155184	-0.43200256105371
TUBG1	-0.0360096368601854	0.324259531358608	0.911575191431441	4.6027195764466	0.960623964864078	0.447809297510129	2.14516306428933	0.0319398116278434	0.185717073346212	-0.210034782662362	1.93250863368028
TUBG2	0.00565339537668043	0.0742608873571579	0.93931659394567	83.8061310060181	0.0133639863816151	0.130442979297141	0.102450790787082	0.918398870505942	0.965328629770203	-0.088665428933739	-0.154528654235496
PLEKHH3	0.446570515835664	0.175751883781645	0.0110562942385842	11.5718493048848	0.762825286547229	0.306482576037182	2.48896787677315	0.0128114540808241	0.108670175488571	1.19577843136311	1.49671146445007
ENSG00000267042	-0.268634408083932	0.113328927752984	0.0177690544607813	44.548147516871	-0.381907726787919	0.187790949622923	-2.03368547608272	0.0419833174585294	0.213921908972064	-0.887698328229076	-1.02540552329182
CNTNAP1	0.0851018277422436	0.57992240188428	0.883331780722994	4.66607737517635	0.533471520209285	0.776496006213313	0.68702416489021	0.492067500717933	0.744483833593849	0.142777276343681	0.991390989243201
ENSG00000267765	0.205179018086284	0.136103224049966	0.131676130831123	11.4785620254393	0.325817512269993	0.267190975757418	1.21941810102824	0.222685543139587	0.51939993535137	0.492576371780364	0.53388020297653
EZH1	-0.0642663377432393	0.044463179814306	0.148350250470493	332.063691494327	-0.0912284366839307	0.0755184272271041	-1.20802882201959	0.227036176171192	0.524649674390899	-0.292349903299324	-0.384970446277593
RAMP2-AS1	0.560393649733256	0.247968888828014	0.0238252655189638	4.4754017905579	0.925326989063622	0.39002963067889	2.37245305556141	0.0176704084613523	0.131754927227514	1.52735871870219	1.8547410658324
VPS25	0.197271906730609	0.0850336633770382	0.0203448170526225	17.4479081591784	0.319079616425229	0.162499170603336	1.96357689236525	0.0495791793266668	0.234170676851777	0.469542018696255	0.519035028273127
COA3	-0.474335455708255	0.196908736089651	0.0160002359442262	24.5000162604815	-0.546428004609074	0.251241054487842	-2.1749152650349	0.0296364667777349	0.177639663836483	-1.48692987406393	-1.38788252245849
CNTD1	-0.00871575746305917	0.11600242937597	0.940107884007538	8.93940524706522	-0.0121399465357381	0.217613132741492	-0.0557868285925528	0.955511627863804	0.984084182654952	-0.130524475194991	-0.210719837433472
BECN1	-0.0735845497939755	0.0908215728677244	0.417819470566804	40.3374779618157	-0.137353201611833	0.165344112918164	-0.830711170707454	0.406136814267679	0.687820216530333	-0.319494960050699	-0.486594188953917
PSME3	-0.154687590119615	0.103625397600088	0.135500674243131	18.2560609292501	-0.284664529393286	0.21660930067105	-1.31418424098782	0.188784210439534	0.47588105821734	-0.555757734535923	-0.811155809835239
AARSD1	-0.24727614330091	0.225434896210446	0.272691691548529	24.6557154144937	-0.183901859480591	0.316266248456221	-0.581477980588396	0.560918354410198	0.789129362699058	-0.825479170037645	-0.589151867818558
RUNDC1	0.176293626078523	0.237936995225786	0.458738513913596	15.1371538277579	0.483711934691969	0.341866895280083	1.41491305935217	0.1570939885097	0.434221852322697	0.408429799340593	0.881758878983203
RPL27	-0.503139744294829	0.180315597960166	0.00526545944464079	64.1535253037451	-0.664520034406185	0.223745348162569	-2.96998368843565	0.00297815561968348	0.0472561808285836	-1.57084018261972	-1.64806713406541
VAT1	0.100849924533692	0.0887184392691955	0.255646399063727	32.6873857293677	0.116730093310799	0.154027198623631	0.757853770982563	0.448538528006482	0.716582468987054	0.188653349865343	0.0732112739450441
BRCA1	-0.0621718112811578	0.0452414077393913	0.169372268921624	140.80657444331	-0.0768855391604137	0.081650862134908	-0.941637811899392	0.346378103932727	0.642097538992998	-0.286248299325204	-0.353369658079731
ENSG00000267002	0.0611479847463139	0.111771531349157	0.584323677438653	43.937854033208	0.0888093244191194	0.192041637197452	0.462448277962806	0.643759885059611	0.837398561655733	0.0729968910082045	0.0116952307173257
NBR1	-0.124426106151808	0.0356089690469178	0.000475422322788923	200.929760514955	-0.167734525707575	0.0678223651357077	-2.47314474173748	0.0133929887651162	0.11091350976774	-0.467602443025676	-0.553531415992312
TMEM106A	-0.119589915513804	0.085565863880547	0.162222458951124	35.5510614787075	-0.153514805006198	0.151368498712356	-1.01417934584871	0.310497182206385	0.609809755064774	-0.453514046172901	-0.522202015403612
CCDC200	-0.223548489230952	0.177247504366191	0.207228798674729	13.6509705025273	-0.308703065534723	0.287265019789078	-1.07462811086914	0.282541261048471	0.583815633461664	-0.75635769986729	-0.864118378099193
LINC00910	0.212267914328435	0.093098609937002	0.022605724074796	27.3091298949044	0.265140085058044	0.170093316945516	1.55879190211202	0.119045641469332	0.375453348916687	0.513227167206575	0.40019351082998
DHX8	-0.0136386169839459	0.0566772793692065	0.809836928845224	152.415028333983	-0.0173706276364188	0.0958036669132287	-0.181314851467551	0.856120449444603	0.941817280072167	-0.144865348781675	-0.222244262349857
ETV4	0.0496769806046594	0.0857837907022498	0.5625249451884	16.991076001553	0.0669775633807631	0.177768763919982	0.376767897260687	0.706346099871093	0.871099126428493	0.0395804955961816	-0.0364052911910428
DUSP3	0.0358950736028998	0.128195592573704	0.779475663501975	59.2941810675572	0.0258227864902944	0.212904498288638	0.121288120720146	0.903462828845385	0.95860833225436	-0.000567833897499311	-0.127078977293419
MPP3	-0.0379650126494385	0.0915697075312513	0.678433053819442	46.9426273189395	-0.0327119201336053	0.157364628477236	-0.207873398553076	0.835327820338852	0.932563420146547	-0.215731024224641	-0.256044750297995
MPP2	-0.00965060281300328	0.0421337612436031	0.818832548556457	204.354763436323	-0.031337236585269	0.0796726434301286	-0.393324926048815	0.694079510430804	0.863985946157084	-0.13324779056277	-0.253015998012843
TMEM101	0.0832751037194006	0.0884107096193169	0.346237722491914	24.1766595372656	0.148950017170591	0.179036899490442	0.831951500470121	0.405436320622662	0.687274241294695	0.137455812633778	0.144199370177
LSM12	-0.130051610982965	0.0720717187928477	0.0711568831022624	49.4780595671133	-0.239951773344706	0.12595101898313	-1.90511974640591	0.0567645071386421	0.252756121166352	-0.483990205727945	-0.712643055957086
G6PC3	0.0225853228102167	0.055178832082802	0.682311179777997	39.4458667614752	0.00737937870408785	0.113447505886291	0.0650466367368554	0.948136868104945	0.981012534058749	-0.0393407163610945	-0.167714157328909
HDAC5	-0.000825054305695045	0.0523907075105884	0.987435350376629	188.287399030223	-0.00811749227636739	0.085479815113175	-0.094963849250491	0.92434354122998	0.968481356758076	-0.107537921138413	-0.201857421392534
ASB16	0.242256482571744	0.161108992994867	0.132663602250327	3.84246418364133	0.277803445081888	0.318024051507309	0.873529670995663	0.382374440975509	0.669745916637355	0.600587422846259	0.428093881541729
ASB16-AS1	0.198030597893398	0.07575598380038	0.00894736304505642	27.6288990932328	0.282745929444448	0.140682515082549	2.0098157136197	0.0444506970574491	0.220251336243313	0.471752176026711	0.438983341029005
TMUB2	-0.0421752584897025	0.0934976747700926	0.651929368364393	41.7319210669172	-0.0698331254368928	0.150063904568077	-0.465355913788133	0.641676599770798	0.836853468744699	-0.227995969650752	-0.337831526262554
ATXN7L3	0.341401092785472	0.164375467176889	0.0378053508950537	10.8475379153292	0.562097761718306	0.30193694655397	1.86163955134863	0.0626539143871923	0.266931026584278	0.889407429966836	1.05446135513992
UBTF	-0.166184721506091	0.101177955346375	0.10048656972751	61.9419582254408	-0.258354106602762	0.168344034557355	-1.53467930884561	0.124862620773067	0.384660374674144	-0.589250241710545	-0.753187739113386
ENSG00000260793	0.132146162707626	0.191221981783802	0.489526850279024	12.1110137532309	0.228670497815768	0.30092171592547	0.75990028540314	0.447314191016549	0.715712337307607	0.279823003089634	0.319842403237042
ENSG00000288877	0.00633932748742406	0.192376862420997	0.973712346642145	3.76309546361129	0.0852594656459547	0.344477923715477	0.247503424098594	0.804518641872537	0.920404291800005	-0.0866672273503939	0.00387405406601343
RUNDC3A	-0.0925992516866095	0.857145868773159	0.913970244386725	3.5037736714262	0.908074639757739	1.0246493738658	0.886229634174028	0.375493797868711	0.664755615545663	-0.374887041619101	1.81673006872134
SLC25A39	0.153332350929802	0.132038409820858	0.24553178690055	30.7680507502628	0.193528824019042	0.228290343534127	0.847731099892585	0.396587742204318	0.680332818321175	0.341540881852745	0.242417002354979
GRN	0.183647343496571	0.112858817703133	0.103688089953335	38.9485651723983	0.232827097566257	0.189671091976679	1.2275307488338	0.219623172064416	0.516198475915455	0.429852050257357	0.32900037345353
ITGA2B	-0.49261836432874	0.217827281374421	0.0237277540130922	20.8535215212431	-0.54251801037732	0.302289567544499	-1.79469643886225	0.0727020782488496	0.28970210804732	-1.54019015504714	-1.37926788239919
GPATCH8	-0.0483727038476841	0.0245699741952983	0.0489791545722994	745.794420359089	-0.0713081010136681	0.0438347832960768	-1.62674697242202	0.103790848048545	0.348793512131095	-0.246049862934139	-0.341081245555484
ENSG00000283045	-0.00331269296781219	0.127078517276823	0.979203036793648	9.04285583537166	0.00252759350714075	0.206304722329843	0.0122517481839296	0.990224763834324	0.995220784324114	-0.114784707570446	-0.178403785149149
MEIOC	0.110231200958891	0.237982162960282	0.643227451942104	4.58997464747455	0.295865650581995	0.353457579548387	0.837061270435969	0.402558128821586	0.685073814010506	0.21598212061834	0.467889182976413
CCDC43	-0.0716419247879889	0.0737368569017005	0.331255018409364	27.5876935137013	-0.0821155830695928	0.148163044192479	-0.554224459392966	0.579425240902764	0.800812119860931	-0.313835863032191	-0.364892679112859
DBF4B	-0.210429628567766	0.0808820885427799	0.00927673100066365	89.7060612752757	-0.303068184018271	0.140111981497611	-2.16304259477938	0.0305379036600974	0.181515821715119	-0.718140902988598	-0.851703404274731
EFTUD2	-0.0370361937812236	0.0887720168926942	0.676527937101663	57.2971655762261	-0.0782150483548782	0.154844134435615	-0.505121157091038	0.613473742232852	0.821363890486328	-0.213025264712821	-0.356298880602063
GFAP	0.293363931529201	0.399261958620076	0.462482292871066	9.58376413957932	0.3484671233948	0.58710094722004	0.593538683670693	0.552820702381628	0.783268932507456	0.74946948249617	0.583782641639665
NMT1	-0.0595981494242982	0.0749556872325137	0.426548486502169	115.50661426889	-0.0885705967130575	0.120752379371897	-0.733489453158307	0.463259958180811	0.725308977330925	-0.278750917125388	-0.379114597566015
DCAKD	-0.220263088839629	0.0913566873043755	0.0159078382771165	66.3138268809206	-0.326036381725701	0.151785961837149	-2.1480008940188	0.0317136844396445	0.185303840450599	-0.746786938911446	-0.902307764366477
ACBD4	0.453391054492012	0.332977062547129	0.17331515975947	7.33695032261505	0.880549891593259	0.45327132391677	1.94265519376855	0.0520578333291027	0.241164211534979	1.21564746931733	1.75608655261735
ENSG00000276728	0.11239397366192	0.129857180913139	0.386753500784474	7.36589171507319	0.214353472387314	0.267340224104913	0.801800301862523	0.42266848401754	0.698683743027181	0.222282533985668	0.288298617370473
HEXIM1	-0.0365479092811417	0.199552117932908	0.854680565200236	18.4901406143602	-0.0858077131982729	0.332613699539582	-0.257980093174308	0.796422270683443	0.916834103252217	-0.211602834058381	-0.373027313136707
HEXIM2-AS1	-0.0742458765292056	0.0720138426903445	0.302543393843968	93.0656551354772	-0.0942051291132142	0.11811847816735	-0.797547772159277	0.42513296966423	0.701040323374893	-0.32142148325722	-0.391528802204889
HEXIM2	-0.130458610749931	0.193946373163988	0.501168071816775	6.36494470518533	-0.1077288755399	0.294727409080238	-0.365520383313151	0.714722994175156	0.876534263167815	-0.485175844315254	-0.421324807215074
MAP3K14	0.197925823118132	0.109977389202341	0.0719087167240822	24.9233099653013	0.318685728542194	0.201363815667024	1.582636520303	0.113504334568466	0.366440515960088	0.47144695468111	0.518167200308443
ARHGAP27	-0.828534256240872	0.390427246282756	0.0338274927769531	8.23440166612111	-0.431122294848784	0.422532991752934	-1.02032812410746	0.307572869366676	0.606464910023297	-2.51875298448214	-1.13383683147
PLEKHM1	-0.0619997851554776	0.0640773336271694	0.333255427498118	105.524432081044	-0.0831720086912422	0.103391644398881	-0.804436462683269	0.421144950071581	0.697617452410965	-0.285747166820504	-0.36722023407599
ENSG00000236234	-0.417420292674545	0.274066019581001	0.127742507607812	4.93286490703542	-0.289728250531342	0.391024001483867	-0.740947485146371	0.458725282235809	0.723370708754606	-1.32112925457258	-0.822312382551065
ENSG00000291175	-0.0985379750716959	0.109144309351989	0.366619928448668	130.070688895441	-0.136957019270318	0.170540062584044	-0.803078274952689	0.421929493716931	0.698132525185911	-0.392187247113582	-0.485721305755704
CRHR1	1.3798075065772	0.667131416843066	0.0386146959099501	8.30585509675452	2.54722228841391	0.747257887922359	3.40875931801281	0.000652590280324851	0.0184287994679476	3.91440845804946	5.42815918095447
MAPT-AS1	-0.262211906634705	0.116246303356653	0.0240920564714309	123.890176313521	-0.362775878635394	0.177715939768266	-2.04132436915022	0.0412185963984828	0.211933821493064	-0.86898881986247	-0.983253546655974
MAPT	-0.140090440185212	0.0462613995291571	0.00245985818697557	1784.86785591855	-0.193963615391158	0.0766111106678056	-2.53179484934249	0.0113480363969188	0.102247125232252	-0.513234505699723	-0.611320290684793
MAPT-IT1	-0.305393889747951	0.139729292501782	0.0288440713758347	17.7958421826468	-0.390474729611407	0.226041134133684	-1.72744987812915	0.0840868993929722	0.314281182543561	-0.994783057626505	-1.04428065234239
ENSG00000262881	0.101302366061493	0.162230439133889	0.532341938164662	5.50471675809402	0.186847532186106	0.287007782648435	0.651019043671653	0.515034193802918	0.759263917949076	0.18997136569091	0.227696539648297
STH	-0.539962041203981	0.176585931546036	0.00222978531616454	7.04273014030595	-0.58339249296138	0.287289129372704	-2.03068070913514	0.0422873944871362	0.214421574557155	-1.67810790027549	-1.46932401399452
KANSL1	-0.00344422055622108	0.0934681579036473	0.970605298377639	1278.49018644941	-0.00473206586021047	0.147147312251067	-0.0321586972117879	0.974345493979273	0.990381062497233	-0.115167863033349	-0.194398528030087
KANSL1-AS1	-0.0695525372148391	0.182984558879805	0.703870754235549	21.0544206104321	-0.130562132913545	0.297496155438332	-0.438869983785753	0.660755747224661	0.845262490237244	-0.307749229250951	-0.471631861905294
ARL17B	-0.0021061409413942	0.339138816619966	0.995044959597888	214.363751152729	-0.0154312598934665	0.532916916248247	-0.0289562207972363	0.976899506682209	0.991205336289309	-0.11126987843238	-0.217971377517324
LRRC37A	0.257063018944595	0.15194968215405	0.0906909590073919	14.6705391213357	0.357137766702226	0.26739300788077	1.33562866707971	0.181670675347179	0.466826606233716	0.643720619208818	0.602886115135723
ARL17A	-0.0466068281331181	0.1764374326309	0.791660492811521	212.648583182604	-0.0650523465972407	0.278773386632589	-0.23335206915923	0.815488029056025	0.924700695101143	-0.240905657562253	-0.327298342205082
LRRC37A2	-0.171203128336647	0.127745155706489	0.180182696160912	121.657148772095	-0.257483582920867	0.203252786183003	-1.26681453059658	0.205221615200752	0.498104947408258	-0.603869455941258	-0.751269769996779
FAM215B	-0.116112523456924	0.149924182558119	0.438649977500342	36.3810730559887	-0.157581681400649	0.227072446877635	-0.693970948776391	0.48770042785352	0.741430215125525	-0.44338399072698	-0.531162303891849
NSF	0.595692488554967	0.185231277953948	0.00130018470932235	27.9613114937722	0.837850257302661	0.297772543929066	2.81372569225943	0.00489709964455384	0.0622848540641658	1.63018842228221	1.66200918107294
GOSR2	-0.186476198932878	0.0672572712790217	0.0055613761969293	135.090665068723	-0.27806483557551	0.110318112607527	-2.52057281440959	0.0117163994608667	0.103991386794191	-0.648361721822855	-0.796615126813254
ENSG00000291209	0.281867294942884	0.347202082977836	0.416892114355349	20.2855069406385	0.433529196730342	0.513800716964621	0.843769154880711	0.3987984149775	0.682219732526788	0.715978416733091	0.771194464023534
ENSG00000262879	0.0534894011405863	0.0604059989751866	0.375888009822317	263.924041141695	0.0809952566813224	0.100585510698625	0.805237813267171	0.420682459688829	0.69739948721403	0.0506865287326211	-0.00552100464522833
CDC27	-0.0192027410420684	0.0401382620660482	0.632354958866795	268.984677702223	-0.0401046021382364	0.0732879980316407	-0.5472192339177	0.584228123667521	0.803668045071195	-0.161074302012944	-0.272332573442478
ENSG00000262265	0.0355290985732414	0.0726369396212656	0.624747789386818	28.7396665088229	0.057025919933741	0.157964653922264	0.361004303923612	0.718096229666758	0.877832930049308	-0.00163396255990496	-0.0583311103133191
EFCAB13-DT	0.106955496213717	0.160954156278145	0.50636454774079	4.78021565599958	0.141430795797447	0.345913103819556	0.408862209138002	0.68264078372028	0.857893291348962	0.206439604229536	0.127632750940128
EFCAB13	0.279857428756975	0.0814772895917818	0.000593011859602243	53.6282017999692	0.412865326792995	0.159037242985681	2.59602920072104	0.00943080500353388	0.092183364272614	0.71012343818333	0.725667081835409
ENSG00000253347	0.135937567591639	0.0636317323381016	0.0326535635920608	66.9413114764913	0.271948998038533	0.124149935150022	2.19048844213984	0.0284888321124377	0.173954347025384	0.290867815139798	0.415195153043579
MRPL45P2	0.0556851914877254	0.0488017713104866	0.25384971057491	107.624516338402	0.0730507929842197	0.0825045926490427	0.885414867690609	0.375932916523165	0.664973690707394	0.0570831264128062	-0.0230245330798496
NPEPPS	0.0151664942042621	0.0420654971164196	0.718439796806058	301.892955420854	0.014652660341454	0.0729961691669347	0.200731908381999	0.840908208215493	0.935562463288813	-0.0609526438897726	-0.151689401372245
KPNB1-DT	-0.0266104084731264	0.0435301455164699	0.540994444703348	113.815791277812	-0.0221674019761734	0.0809557969607312	-0.27382105801424	0.784222139931427	0.910396799868417	-0.182653715715543	-0.232812688269025
KPNB1	-0.0258552866822085	0.0341007889569094	0.448330058958426	264.073555831664	-0.0498879386062179	0.0648115340195898	-0.769738586825285	0.441454975844223	0.712539074566273	-0.18045395638864	-0.293887572569132
OSBPL7	0.06800471758453	0.0857408436470212	0.427694732412874	38.6124109647805	0.0973475913576865	0.148663203026066	0.654819682182001	0.512583856875543	0.758139462668951	0.0929713669064742	0.0305070478316893
MRPL10	-0.129414816940511	0.0793742247349847	0.103008786682968	31.4000156325338	-0.162387393212009	0.139856157542184	-1.16110292221513	0.245600046511103	0.545157398828515	-0.482135149164816	-0.541750421170226
SCRN2	0.475750352232092	0.255679834751491	0.0627827498056626	7.09484835516807	0.753510895627812	0.394574751618639	1.90967843871594	0.0561746287646543	0.251726510539217	1.28078275522525	1.47618966303903
SP2-DT	-0.160837461212804	0.240676279783267	0.503959340405637	5.70301098730989	-0.101283349345564	0.390824489309108	-0.259153026783482	0.795517172426716	0.916537625897297	-0.573673038344134	-0.407123791851406
SP2	-0.0347288039449386	0.0580422737348197	0.549615506843926	46.4181395858945	-0.0577233246322102	0.116280277856828	-0.496415434294739	0.619601337847365	0.825030058956609	-0.206303564486161	-0.311150777151741
SP2-AS1	-0.106684183620502	0.0874326641556484	0.222394065613878	42.1788508346506	-0.14445323028993	0.147974280143625	-0.97620498744594	0.328962892187485	0.62595094794575	-0.415918118675838	-0.502237227753252
PNPO	0.565134593090813	0.22102614709375	0.0105619411051687	4.37471859013859	0.790743107666546	0.435255488884453	1.81673322418793	0.0692579718573227	0.280938845115243	1.54116964893164	1.5582210130396
CDK5RAP3	-0.0858845270526338	0.0757623403618364	0.256960500717617	176.382439538002	-0.118496069285104	0.124678576995646	-0.950412429628885	0.341902730707031	0.637892438090412	-0.355326252460549	-0.445047476115807
COPZ2	-0.0280854198696288	0.15686345492439	0.857903355854943	4.50516693604756	-0.0843996746051547	0.317537056731239	-0.265794724792042	0.790397306138044	0.913894947821861	-0.186950598835285	-0.36992507181604
NFE2L1-DT	0.00567639141615528	0.0867964081161632	0.947856383355292	14.9866930266577	0.0211582368493452	0.156123623533007	0.135522327566731	0.892198912257116	0.955311803791992	-0.0885984387436465	-0.137356080995817
NFE2L1	0.134327334919882	0.196461613519877	0.494143631673529	43.1674280366594	0.186115910809538	0.288265300243552	0.6456410488959	0.518511846697869	0.761748368763532	0.286177016409339	0.226084605091556
CBX1	-0.0139582779048396	0.0933762337544378	0.881171522602223	57.0001327539312	-0.0674110738517328	0.150945062350353	-0.44659343473765	0.655168636746045	0.842230220258688	-0.145796558952855	-0.332495175011251
SNX11	-0.145194019601337	0.0704636692890151	0.0393458476215237	32.0639036521609	-0.245991140157571	0.123069056653863	-1.99880576682596	0.0456293735980151	0.22353692130553	-0.528101837772822	-0.725949206348917
SKAP1-AS1	0.311407150984443	0.225992366782367	0.168217401860633	3.9950541224137	0.573717447321012	0.414854588222564	1.3829362470814	0.166684414874209	0.447884608031483	0.802031520516261	1.08006226479258
ATP5MC1	-0.109786834432297	0.127371758732506	0.388720446490788	34.3864261350111	-0.141403688061122	0.19957104540843	-0.708538093648475	0.478611164701772	0.735713443135732	-0.424956508434227	-0.4955183665249
UBE2Z	-0.157990781264598	0.0550104660647072	0.00407866010299797	248.223281150847	-0.229374508646931	0.0924432527398141	-2.48124662264445	0.013092375382443	0.109905868742934	-0.565380322066987	-0.689338845571489
SNF8	-0.16747270790296	0.0644329375925771	0.00934471594440922	71.2386588616588	-0.268926970410086	0.110554018635817	-2.43253907662983	0.0149933735667553	0.118954423976071	-0.593002298827043	-0.7764822532987
ENSG00000230532	-0.356560314115109	0.138997683315449	0.0103108957418333	7.50294499687948	-0.429793509102774	0.230321962470551	-1.86605525800748	0.0620336348504405	0.265285120780488	-1.14383691963877	-1.13090920287535
FLJ40194	0.254371908934917	0.105556402248039	0.0159604011059648	58.8133988905425	0.352046241202589	0.180994322112528	1.94506787336519	0.0517668099032656	0.240495165780492	0.635881096611655	0.591668282849448
ZNF652	0.239088988175288	0.0711603781735875	0.000779816614951048	1249.67690699757	0.353054330507607	0.118596319237534	2.97694171941779	0.00291139348670893	0.0466995118471994	0.591360136035947	0.593889341499568
ZNF652-AS1	0.380247550147425	0.116746400215095	0.00112581060417612	44.8656774074666	0.607714499066332	0.188180225442999	3.22942805300451	0.0012403808671956	0.027766967585701	1.00257176706698	1.15496579316222
ENSG00000262039	0.437306036411414	0.0953569904696281	4.51844046093603e-06	92.671881898885	0.653492402892071	0.163879866046174	3.98763080943663	6.6736409237177e-05	0.00420719288947636	1.16878990412485	1.25582531897053
PHB1	0.0215364123858371	0.0494208335133241	0.662999269568204	84.5275337738284	0.0196115569786557	0.092702649412832	0.21155336015608	0.832455498874702	0.931114130940778	-0.042396316817691	-0.140763781770602
NGFR	0.233302745825057	0.174009360751575	0.180002203386403	46.3313437905701	0.340413962873014	0.265142366576332	1.2838912440461	0.199180011349107	0.490660519267579	0.574504125878738	0.566039628447591
SPOP	-0.0718447821173298	0.0520994053404879	0.167896516550006	193.870773059475	-0.110246241285234	0.0926735365864895	-1.18961944634912	0.23419599910212	0.533418297707719	-0.31442681048943	-0.42687115805558
SLC35B1	-0.171278988892343	0.0835086082062266	0.0402636426000359	39.0106767032772	-0.2487863633347	0.15452101157627	-1.61004876163331	0.107387211584751	0.355889138033006	-0.60409044673631	-0.732107742686596
ENSG00000250751	0.101221820451563	0.165099660497508	0.539813349498963	4.4733631088993	0.168773989541362	0.299745725339767	0.563057202400647	0.573395932961253	0.797248580247295	0.189736726777273	0.187876259808389
FAM117A	0.506116343050917	0.199395657816974	0.0111407866118468	5.77305612344941	0.836952274817431	0.387051011277757	2.16238234865847	0.0305887169926747	0.181671344556413	1.369242487586	1.66003071373225
KAT7	0.0126026950732492	0.0611636229229277	0.83675274153322	92.1882892638338	0.0171057536294954	0.109886204488967	0.155667890332975	0.876294808371647	0.949906920243903	-0.0684212947995762	-0.146284657923588
PDK2	-0.083598791974728	0.257421820118719	0.745367184644122	14.4382945333164	-0.0868330981910553	0.365008538016144	-0.237893334394317	0.811963825510016	0.923164914530495	-0.348667635113086	-0.375286478268791
PPP1R9B	0.384179869821787	0.32493173943532	0.237070726061496	12.1980744024488	1.04278503760629	0.488924272131985	2.13281503300942	0.0329399025577397	0.189157422517975	1.01402708061253	2.11352886711488
ENSG00000253730	0.732109449883035	0.26071032766457	0.00498295385388744	7.93176500306419	1.29001928153871	0.386197522631554	3.3403095720255	0.000836850495244766	0.0217185568362902	2.02758720833023	2.65824425429218
ENSG00000261959	0.350148022329445	0.213335845190159	0.10073525373574	5.41739355789253	0.504848940279666	0.377789100689698	1.33632478903707	0.181443137491001	0.466826606233716	0.914888273027569	0.928328690670042
XYLT2	-0.0938294670746762	0.126537027001296	0.458379499143792	22.8750553553092	-0.144064481073865	0.214599432186986	-0.671318090666418	0.502017912450653	0.750858942449677	-0.378470804935889	-0.501380721484641
MRPL27	-0.106308927930958	0.124790118636529	0.394268592196645	31.7597758322868	-0.166569602812039	0.210827863264564	-0.790073950533822	0.429484581918073	0.703292388639634	-0.414824954350591	-0.550964815929228
LRRC59	-0.207233483716124	0.125820223547923	0.0995456708200388	22.6491140617165	-0.316473034414437	0.20608425441354	-1.53564878265462	0.124624542895651	0.384426784304488	-0.708830154004667	-0.881237453269969
RSAD1	0.147957354076764	0.0690906310619205	0.0322340093821078	37.6565764538283	0.147329278850798	0.139870536746466	1.05332604190868	0.292191587428147	0.593196004720881	0.325882878598496	0.14062850116089
ANKRD40	-0.0180468813629904	0.0620255041406986	0.771082643439549	118.936022548684	-0.0368949243829468	0.108854364495952	-0.33893840227526	0.734656134063859	0.886942348258423	-0.157707145694289	-0.26526089585697
ENSG00000262967	-0.17778901208506	0.174138669240089	0.307272311945118	20.3559795238199	-0.19729404880727	0.24323911414361	-0.811111524977787	0.417301627957692	0.695785917625193	-0.623054916320916	-0.618658021489679
LUC7L3	-0.0860506947316402	0.0591096589231768	0.145453280369217	1578.24173869636	-0.113388012206792	0.0993502048535613	-1.14129620944337	0.25374667901984	0.554227262621346	-0.355810318615334	-0.433793220860224
TOB1	-0.0561093398243117	0.0588515214126741	0.34038486557526	102.04198327908	-0.106500297764635	0.106959558195102	-0.99570622356509	0.319392905336103	0.618431984141922	-0.268587601022392	-0.418617960429264
TOB1-AS1	-0.214131699227725	0.119861725675053	0.0740200562616833	45.889278377566	-0.243705820708942	0.188357613705185	-1.29384640161341	0.195718481231894	0.486299302907162	-0.728925473849941	-0.72091410826346
ENSG00000247011	0.105785478027116	0.116331712093436	0.363168872834242	11.1315135083464	0.189134495434972	0.198647598934731	0.952110654491802	0.341040866124552	0.637089245003921	0.203031202499409	0.232735259413617
SPAG9	-0.0349004930872347	0.0298470028932286	0.242277485389498	1105.47808267843	-0.0496404084830841	0.0580494198811781	-0.855140474869404	0.392473384830015	0.677215283364069	-0.206803715318299	-0.293342205290246
ENSG00000249870	0.107595156240939	0.133688355879661	0.420923154302401	20.5996237811888	0.158478131722414	0.235015771879249	0.674329771381643	0.500101680524048	0.749767875157935	0.208303009746172	0.165192055189454
NME1	0.415929122576897	0.223647262842117	0.0629201920519503	5.55485029104926	0.489826347441226	0.4703987959145	1.04130017273738	0.297736256576603	0.598354486461582	1.10651641903482	0.895230373283903
NME2	-0.0310120244875782	0.175972332627158	0.860111376638939	30.2068434120301	-0.071828764993212	0.28983083391998	-0.247829963505689	0.804265970458831	0.920355156752574	-0.195476145153669	-0.342228391180198
MBTD1	-0.0255367354871365	0.0295145068525935	0.386914445548889	354.611617478473	-0.0232989687150905	0.0508972922427066	-0.457764405304473	0.647121711006021	0.839159917542233	-0.179525978980382	-0.235305796846956
ENSG00000264895	-0.0853828041718931	0.0756391511706378	0.258974791673951	35.2902457801548	-0.0902853771436169	0.135137374755693	-0.668100718301198	0.504069303363268	0.752737813063672	-0.353864674209591	-0.382892663546274
TOM1L1	0.743557390521605	0.202214638206352	0.000235928264895856	19.8692055610973	1.09797102535457	0.327875211202241	3.34874668117961	0.000811779799208326	0.0213695751266984	2.06093641702267	2.23511662213187
COX11	0.0949201766571279	0.0818365122999796	0.246099444131147	69.0423314467395	0.12118101001147	0.144462761870574	0.838839078267359	0.401559618300508	0.684356137796509	0.171379291091594	0.0830176938621906
STXBP4	0.00766767762498662	0.0553625876323148	0.889845851471187	110.957960876774	-0.00716025676327783	0.106267567266044	-0.0673795114303494	0.946279579625887	0.979584737449458	-0.0827975858705153	-0.199748405647631
MMD	-0.70904049646999	0.332074161481452	0.032745722668292	6.12156730184475	0.080839401888242	0.450354816829176	0.179501581569417	0.857543875586411	0.94251821279595	-2.17065349149416	-0.00586438953643871
C17orf67	0.0584496100292116	0.12985361862799	0.65262447606673	61.526947988192	0.0897693557150525	0.220496490755896	0.407123738828265	0.683917108909841	0.858668094918658	0.0651362054567918	0.0138104062316425
DGKE	-0.497598913587473	0.213162300914017	0.0195765444488961	45.17849809566	-0.230190209171816	0.299661606029593	-0.768167174372963	0.44238787255119	0.713201903917943	-1.5546990856816	-0.691136026334826
COIL	-0.0529904463062065	0.0715529510316772	0.458950157132805	47.3441821186915	-0.0689098881472764	0.13010760908575	-0.52963764864713	0.596363185945429	0.811891094359304	-0.259501894334297	-0.335797416627615
SCPEP1	0.0895391686062807	0.0835200456489962	0.283689488940903	56.1202597342242	0.124965830217722	0.150225818810948	0.831853214093549	0.405491802881465	0.687289256786901	0.155703776505262	0.0913565460019812
AKAP1-DT	-0.427838587450805	0.125155357131321	0.000629765638441408	10.2806014438551	-0.493030669881911	0.214058824580507	-2.30324851520654	0.021264864571692	0.146822186721926	-1.35147898276232	-1.27023559217285
AKAP1	0.143158894365482	0.130675436952619	0.273284399568002	29.7778923312594	0.192132869498775	0.235301044749638	0.816540656261029	0.414190980419308	0.693501731299526	0.311904396409776	0.239341385098669
MSI2	0.251003821717951	0.0450124351522288	2.45657364061193e-08	494.567942513185	0.382789866999322	0.0853077624169373	4.48716337357972	7.2177726817365e-06	0.000941568027446705	0.626069459126876	0.659403746039081
ENSG00000265542	0.0823163379890719	0.205457790888014	0.688678995978018	21.6371485632201	0.132964354461144	0.322611189749606	0.412150473033325	0.680229135846682	0.856152466830254	0.134662814361218	0.108979182578543
MRPS23	-0.0678655985824432	0.0860545839572453	0.430325764014589	39.2181605539043	-0.163098551227953	0.164266301226241	-0.992891116500641	0.32076301942838	0.619782673230861	-0.302834976960582	-0.543317270114117
CUEDC1	-0.0620294760061467	0.0359854612031489	0.0847553068815638	718.347830720958	-0.0910739397242066	0.0619526278457313	-1.47005773428999	0.141546118115619	0.409160467778286	-0.285833659789544	-0.384630053013717
ENSG00000264914	0.254402137116158	0.121369234935403	0.0360732598094408	13.3686819970068	0.340382280818626	0.213541900168452	1.59398357207703	0.11093971443995	0.362527672480448	0.63596915488837	0.565969825404743
ENSG00000278642	0.23668747334256	0.159549056380508	0.137947526750245	4.94640364823348	0.256654363617158	0.295870973765363	0.867453675333135	0.385693483247646	0.672125267354717	0.584364238532356	0.381497463847855
VEZF1	0.0436006501436846	0.0225917188617004	0.0536143369605554	392.482975274162	0.0636422951508164	0.0477149463515742	1.33380208964055	0.182268725984572	0.467397056249263	0.0218794243708019	-0.0437536742318329
ENSG00000264112	0.130982945831072	0.274202358888084	0.63287288513818	15.6274489065936	0.427576613938626	0.414569357415728	1.031375344777	0.302364838163247	0.601993527736957	0.276434414382239	0.758079519311504
SRSF1	-0.136633934559193	0.0722829272631206	0.0587224402547166	185.637137650251	-0.211356329266316	0.12446845432054	-1.69807145449092	0.089494276446172	0.325226378094481	-0.503165294903825	-0.649640544068303
DYNLL2	-0.198385063774041	0.0857465878860644	0.0206885480333237	101.514290331787	-0.350664429527462	0.144927686904424	-2.41958204824394	0.0155383549036218	0.121965329943711	-0.683053657378484	-0.956569165944102
MKS1	-0.0852762107337127	0.0786670662335109	0.278358537419497	30.2538575711158	-0.120705136096774	0.146848509395028	-0.821970455090375	0.411093712223198	0.691063110033318	-0.353554154883246	-0.449914571646263
TSPOAP1-AS1	0.147353553266525	0.221165946660259	0.505246287135145	6.18283637634957	0.280894419854585	0.377716647651484	0.743664388639188	0.457079538720083	0.722243485933406	0.324123935233481	0.434904028442436
SUPT4H1	-0.241484157250874	0.0931558827683412	0.00953480137345145	22.0272758043074	-0.451724970797311	0.179822455130533	-2.51206096852256	0.0120028349952631	0.105394700423634	-0.808606427801759	-1.17922938885885
HSF5	0.138014093303303	0.199786587242503	0.489686457427646	5.55664368055591	0.413863438996387	0.323553463014048	1.27911917598118	0.200855091847137	0.492764572399862	0.296916980793242	0.727866158576031
MTMR4	-0.172051260951757	0.0508026862942915	0.000707498438959398	200.029984396423	-0.263775240401528	0.0875445614404528	-3.01303971441956	0.00258645067268678	0.0436733898809574	-0.606340166829195	-0.765131776270884
SEPTIN4-AS1	-0.176158917263054	0.113859320665106	0.121823968526628	24.8802711858778	-0.254032683805075	0.186800362084444	-1.35991537152502	0.173856706080779	0.457728470144091	-0.618306256791323	-0.743666624825342
SEPTIN4	-0.280748907802116	0.0491774611169617	1.13712746996691e-08	841.641560964946	-0.407285235745474	0.0870673178390614	-4.67781994270589	2.89940967066385e-06	0.00048022694331748	-0.922989302567725	-1.08131816467004
TEX14	-0.278041711292929	0.154931567702279	0.0727158890447643	25.5007853730691	-0.39353962574426	0.238346071362608	-1.65112696632431	0.098712652036073	0.340339643291035	-0.915102918089792	-1.05103334184491
RAD51C	-0.18921759884031	0.067071705229205	0.00478556975268116	77.3824480994741	-0.293964668230108	0.117591589049331	-2.49987835530299	0.0124235957496474	0.106909646786662	-0.656347744856058	-0.831646210544805
PPM1E	1.64824911282024	0.364637237402225	6.17685351040205e-06	16.3945599599414	2.13785765786044	0.771530696458173	2.77093013625329	0.00558964185412358	0.0671531463501513	4.69641069154897	4.52623228894361
TRIM37	0.347465536060888	0.106390060682151	0.00109094188907861	47.8040524492523	0.442777713129289	0.205001706517732	2.15987330374243	0.0307824789376315	0.182381238753869	0.90707387241098	0.79157112831946
ENSG00000224738	0.0125196191792455	0.068290891876164	0.854540820350968	48.6990323966697	0.00852877193766015	0.130449637756153	0.0653798054510723	0.947871602588923	0.980872632710698	-0.0686633047307864	-0.165181772776163
SKA2	0.0380672461688016	0.0592918249073171	0.520852436106533	94.69759892394	0.0408881551535805	0.103852517728509	0.393713662874021	0.693792452944259	0.863929257378892	0.00575996238510699	-0.0938864146699597
PRR11	-0.126090472930471	0.0908898379892713	0.165353654375577	17.1367393178655	-0.158996473872488	0.182837662757056	-0.869604607031936	0.384516519223595	0.671419951421893	-0.472450940829323	-0.534279425601266
SMG8	-0.20111358959856	0.189772797199808	0.289253870485394	9.13599552886089	-0.0849692125937553	0.286848573196158	-0.296216263678781	0.76706492926919	0.902263468856149	-0.691002176681423	-0.371179898417073
GDPD1	0.286606040180946	0.0940473306361534	0.00230779651025525	107.253054247585	0.409660547906326	0.159761718217271	2.5641971836407	0.0103414774752121	0.0969710587194695	0.729782943579777	0.718606197613616
YPEL2	-0.0148883199678318	0.0378108040711583	0.693759454327266	1049.06700378747	-0.0123403899147409	0.0694242626070999	-0.177753273154375	0.858916745458064	0.943324090548891	-0.14850588177612	-0.211161461502468
LINC01476	0.660881793580409	0.182471992001297	0.000292530933508764	16.6897671947715	1.00995037837932	0.29270704166725	3.45037950787477	0.000559798997482403	0.0166534443340636	1.8200925986267	2.04118636379023
DHX40	0.0561643187834292	0.0671379017053672	0.402844663473921	47.4511812094353	0.0425237175125264	0.114684443460752	0.370788890187003	0.710794776811082	0.873960169319677	0.0584788810449395	-0.0902828847970941
ENSG00000273702	-0.284268728753559	0.0978642555263913	0.00367576152039325	29.2368307405803	-0.425022807228284	0.16607617527711	-2.55920397082304	0.0104912165585055	0.0978614768425529	-0.933242958415153	-1.12039822075032
CLTC	-0.0210575916278364	0.0270635998497922	0.436523031789314	305.954829030131	-0.0463425014508427	0.0540107512726033	-0.858023640829262	0.390879409463764	0.676047562466894	-0.166477701736179	-0.286076137785321
PTRH2	-0.0895475874440663	0.0349096170857945	0.0103138165092166	128.491281972786	-0.133628644296594	0.0696298966774307	-1.91912742475615	0.0549682094755514	0.248972051156658	-0.365997181783443	-0.478388110185197
VMP1	-0.0176064626276309	0.0321610218183355	0.58407150816262	568.540512293716	-0.0177226553808681	0.0598973895701892	-0.295883602074183	0.767318974324059	0.902263468856149	-0.156424153688891	-0.223019862550156
TUBD1	-0.106524124810485	0.0652017853760091	0.102309074148907	97.6360502031264	-0.134555717395865	0.104272077702088	-1.29042904256976	0.196901733811701	0.487518663672137	-0.415451848380869	-0.480430671014063
RPS6KB1	-0.0774381985845411	0.0338531637881747	0.0221682288549015	212.229776317022	-0.142209203486265	0.0688906573864457	-2.06427415387452	0.0389917301464154	0.206072385848241	-0.330721095982164	-0.4972931071098
RNFT1	0.194013245902771	0.178838345567568	0.277986940137094	8.01001479172581	0.501520247597175	0.313026066228067	1.60216768411795	0.109118534069478	0.359396826555326	0.46004915325989	0.92099479511214
HEATR6	-0.0839003520596992	0.0539373185416109	0.119823270798085	103.684777820928	-0.117653997147577	0.0974754449876815	-1.20701164444488	0.227427659564919	0.525003850662263	-0.349546115402644	-0.443192192466065
HEATR6-DT	-0.129359219952398	0.0966574302383726	0.180789960722081	15.8844759137451	-0.0751447470746867	0.170536346093745	-0.440637722080542	0.659475289326761	0.844891816440621	-0.481973188545191	-0.349534282284333
ENSG00000267248	-0.356910639755059	0.171320344458129	0.0372244364719875	20.9949756583811	-0.345277095580891	0.244471953878342	-1.41233826663288	0.157850384078194	0.435336297791704	-1.14485745977309	-0.944699597837823
USP32	0.0449638424708057	0.0387585121587493	0.246007122462551	1162.4244152647	0.0794598728571445	0.0672514104742369	1.18153466666078	0.237390390285515	0.537537902181071	0.0258505652808028	-0.00890381756365826
APPBP2	-0.10490824233503	0.0233087374137827	6.76943974280733e-06	566.992000816404	-0.152181432836734	0.0453279186099132	-3.3573443807643	0.000786950286224153	0.0208640902324285	-0.410744591102225	-0.519264281835686
APPBP2-DT	-0.109495739684768	0.0826522854947745	0.185245555511225	41.0296043483685	-0.126076672899414	0.137240129342261	-0.918657491097186	0.358274750817701	0.651543538740844	-0.424108514913724	-0.461749334916302
PPM1D	0.00663009400670728	0.0485801237370833	0.891443807754044	205.132294350549	0.0126611270140034	0.0783260038205076	0.161646533672492	0.871584210597322	0.947983682462563	-0.085820189997695	-0.156077219298613
BCAS3	0.01784127197426	0.0292128949118137	0.541376513495798	1815.95857194878	0.0371824543502102	0.058552166526065	0.635031230375704	0.525408046745816	0.766176925774749	-0.0531606990436393	-0.102050948092857
BCAS3-AS1	0.0998428869544414	0.131856176656234	0.448923735592981	12.1737369171601	0.247982396756426	0.22079498609371	1.12313418499086	0.261380509445354	0.562930156616222	0.185719729972313	0.362391074251502
ENSG00000286997	-0.057270805844412	0.185346580488764	0.75732681101475	8.41900179071907	0.11454438167478	0.308277337467988	0.371562770768626	0.710218412208146	0.873681850484877	-0.271971089277301	0.0683956353784162
ENSG00000267131	-0.135970311953177	0.148789995509265	0.360800704162505	19.1780934856497	-0.179054219530779	0.250124157962155	-0.715861358573253	0.474076960550664	0.733193058128539	-0.501232083553439	-0.578471372956044
INTS2	-0.0780694034562237	0.0381735103537748	0.0408430445657962	115.3441830412	-0.126669119157193	0.0733160115883401	-1.72771426613362	0.0840394645765258	0.314281182543561	-0.332559870628016	-0.463054633840734
MED13	0.0253928814152438	0.0274602891932337	0.355115309880219	564.902219641619	0.040134389931836	0.0457545201480152	0.877167759644333	0.380395524858934	0.668485326594498	-0.0311619651960302	-0.0955471373436181
ENSG00000285879	0.117522057208849	0.152191555211288	0.439996999925558	13.4525628988098	0.170406009564481	0.274392351208174	0.621030465368906	0.534579578387766	0.771578999962239	0.237221249497746	0.191471985079429
METTL2A	-0.100746155851008	0.0896981686079168	0.261365945848925	23.0970471127312	-0.147834379142909	0.165352904380157	-0.894053719207905	0.371293149795925	0.66197778436644	-0.39861993959207	-0.509686696634504
ENSG00000264546	-0.368760139564604	0.19672147187875	0.0608575238985027	3.33444675196734	-0.21872212443367	0.338621231662845	-0.645919700190106	0.518331360617458	0.761640179145937	-1.17937645795152	-0.665869129164913
ENSG00000265702	0.487708978382559	0.101447091772215	1.52813715409084e-06	40.6199049317691	0.733867503404514	0.163888819223999	4.47783751740553	7.54029555133757e-06	0.000963089724188666	1.31561965137609	1.43291063408981
MARCHF10	0.457888208481681	0.156314942555563	0.00339762393885008	15.4474817514968	0.637070552164011	0.268854702486261	2.36957191476525	0.017808691383641	0.132517879700279	1.22874821220712	1.2196441062258
TANC2	0.444285646040073	0.0846303912149603	1.52332639585001e-07	637.107569355582	0.652250169217374	0.13749040844403	4.74396851823227	2.09571432649887e-06	0.000382726922909483	1.18912233468565	1.25308838501545
ENSG00000264513	-0.306759905959707	0.141073314725016	0.029669741547289	27.0062006679506	-0.285605252056265	0.233522333909921	-1.22303184999185	0.221317666797518	0.51727346222645	-0.998762424847332	-0.813228443874281
ENSG00000233635	0.137287986613332	0.129123262809523	0.287676748184366	29.9428861867156	0.176782019233131	0.218861814281136	0.807733499851409	0.419244014392627	0.697141345052435	0.2948017458963	0.205519839130967
DCAF7	-0.139836845137432	0.0538956190678215	0.00947047822232307	189.600245416601	-0.21101038837635	0.0887555214658734	-2.37743393189892	0.0174335657463926	0.130632316847567	-0.512495753251679	-0.64887835464494
TACO1	-0.00115421871048479	0.172679784760404	0.99466685441703	10.8383047369333	-0.0203247856697297	0.301689876504447	-0.0673697967768239	0.94628731322528	0.979584737449458	-0.108496816085201	-0.228752969684661
MAP3K3	-0.0398096749162513	0.0347935217330799	0.252553485743906	216.722569067355	-0.0553376413557074	0.0611912670285463	-0.904338871262331	0.365815741108174	0.657447471097995	-0.221104744166527	-0.305894553867406
STRADA	-0.0369989683845453	0.0465186711153854	0.426405644387172	225.003000217211	-0.03891039610864	0.0809883950874943	-0.480444094077971	0.630911646916184	0.831420399355575	-0.212916822717734	-0.269701455724178
CCDC47	-0.0619901508374707	0.0503082658225331	0.217872114064542	96.3456123314988	-0.186943227174226	0.117937624854295	-1.58510252690932	0.112943041564214	0.365428747958314	-0.285719100909616	-0.595852718616718
DDX42	-0.232645852720263	0.0728220846301599	0.00139968676065347	91.7171174354626	-0.350095517177302	0.139614418922089	-2.50758854193039	0.0121558122601832	0.105716123024992	-0.782859398568785	-0.955315717772203
FTSJ3	0.0895129462315266	0.100038345503423	0.37090130742981	23.2825530451106	0.182374743623235	0.171665208133386	1.06238617368249	0.288060407980779	0.588619139734496	0.155627387617889	0.217841930856918
PSMC5	-0.166715457382499	0.113322540978182	0.141248166804065	50.3531925376829	-0.159335124358564	0.184073129263856	-0.865607734250928	0.386705312769408	0.672754015204051	-0.590796338258534	-0.53502555254431
SMARCD2	-0.120308856149824	0.0768511157206747	0.117470490155288	76.2584231865495	-0.167864191252043	0.130188789722534	-1.28939051979671	0.197262355562483	0.488139060491281	-0.455608405504859	-0.553817099788113
ERN1	-0.307405971150652	0.102599150569101	0.00273381089294358	30.7726932899538	-0.443288998399092	0.159002157198566	-2.7879432971812	0.00530438271754818	0.0653009237425709	-1.00064448936548	-1.1606429507586
SNHG25	0.0383973835538256	0.105603518067258	0.716157120101414	130.956620208671	0.0510012042958063	0.169699147973485	0.300538953229011	0.76376608848549	0.900405942927432	0.00672169173870302	-0.071604980709071
TEX2	-0.129667479590425	0.0434818664369812	0.00286274049534461	220.784807881694	-0.185910802200227	0.0719505555468428	-2.58386889145271	0.00976989256680338	0.0938292603184378	-0.482871185427302	-0.593578042744564
POLG2	-0.124777015661479	0.0847349514236761	0.140870622845186	45.9043667468877	-0.180878701717499	0.134622519181135	-1.3435991453564	0.179078046026912	0.46344618618025	-0.468624684041735	-0.582491137794966
DDX5	-0.087754793694696	0.0545265547126593	0.107529880986539	893.591749270681	-0.120979813120918	0.0888887763246336	-1.36102462114096	0.173505908827867	0.457685391226312	-0.36077456098396	-0.4505197499548
CEP95	-0.0876593600263426	0.048832455857353	0.0726370559572999	233.095547556386	-0.111088423341291	0.081815542386912	-1.35779119835135	0.174529948581295	0.45844602571568	-0.36049655139056	-0.428726683881784
SMURF2	0.018080869576378	0.0454595999562049	0.690825606590784	196.885974627103	0.0186045208194911	0.0850839238667493	0.218660823031949	0.826914269135098	0.929282336633415	-0.052462722814769	-0.142982520091863
ENSG00000291117	-0.0801310179641325	0.076149026996378	0.292665564507982	49.9161360843802	-0.108815378846592	0.128753540577108	-0.845144749875246	0.398030025687821	0.681617171080875	-0.338565598176599	-0.42371863041675
LRRC37A3	-0.0667641177561993	0.0999041212127858	0.503953653241252	85.4992104355163	-0.110436235265533	0.164487386531078	-0.671396376309178	0.501968052773451	0.750858942449677	-0.299626232689026	-0.427289759633151
ENSG00000265218	0.295359003276989	0.298130125897822	0.321829653960743	6.76257221340247	0.463163501346369	0.449461392251826	1.03048561974566	0.302782099311774	0.601999505388015	0.755281363093209	0.836485830849973
ENSG00000290457	-0.0417673521560265	0.512709928644269	0.93507303026142	18.9240915935244	-0.0519689567712345	0.750730864788251	-0.069224484044482	0.944810934402888	0.978980438912557	-0.226807690127107	-0.298472546711265
AMZ2P1	-0.178125581819382	0.107625719581295	0.0979150445637766	33.5854742771244	-0.2738081639544	0.175618301976238	-1.5591095055198	0.118970464233961	0.375453348916687	-0.624035383870827	-0.787236674648622
GNA13	0.0898681264461782	0.0516677926850383	0.0819740637776523	117.35158647101	0.125397945148182	0.0932812084366401	1.34430017845831	0.178851337895857	0.463091557960339	0.156662069704022	0.0923085971738034
RGS9	0.416869071887786	0.309438296648135	0.177922280760786	4.68417481112648	0.513448678679612	0.531799742335192	0.965492529998231	0.334298175715209	0.630326094681235	1.10925460284611	0.947275943921216
PRKCA	0.251423557680433	0.153579021639069	0.101610472555316	583.715328985454	0.383982188206015	0.249664555638613	1.53799239633289	0.124050473939969	0.383440561197122	0.627292199762108	0.662030711047704
PRKCA-AS1	0.299736158132502	0.164530378409813	0.0684902138434296	20.4492058463643	0.441835287927669	0.26933598284113	1.64046141650627	0.100909264511192	0.34456879040062	0.768032534274493	0.78949474318599
HELZ	0.0493681209230537	0.0602182756411402	0.412318972235879	236.25068803209	0.0777205180501144	0.106122892650031	0.732363358266333	0.463946817258071	0.725905338370986	0.0386807507159677	-0.0127360266948861
PSMD12	-0.0338020655340282	0.0628379838963846	0.590629453877589	63.2502093719363	-0.117582421347688	0.120573040006521	-0.975196622241001	0.329462737314533	0.626336111781472	-0.203603865593189	-0.443034494086872
PITPNC1	0.766153796663464	0.366059326329954	0.0363511965386069	42.1863539887964	1.11347184434025	0.63063086028304	1.76564756732727	0.0774549944229683	0.300717105960188	2.12676242782368	2.26926858458275
NOL11	-0.0878698247394788	0.0524583764720607	0.0939265864445019	66.3280438577272	-0.117522256360872	0.093280640294263	-1.25987831976857	0.207713260817377	0.50083250219885	-0.361109660058954	-0.442901936421854
BPTF	-0.0606969658850523	0.0308093977164854	0.0488292486779438	1347.34417538645	-0.0738698340840021	0.0500506763093164	-1.47590081755303	0.139970520007849	0.407124197994416	-0.281951899784305	-0.346725348083746
C17orf58	-0.233014645540543	0.285629144355848	0.414617758489784	4.12817152413894	-0.171105634742159	0.426543936587411	-0.401144220009548	0.688313945668372	0.86067887888035	-0.783933735789432	-0.560958764784224
KPNA2	0.176438190335994	0.208711806032647	0.397905650545019	16.9500139512803	0.350824957425759	0.327458067778134	1.07135841790729	0.284008302166019	0.585042814732992	0.408850932166494	0.588977506463589
ENSG00000278730	-0.0524252546345329	0.0727503285953162	0.471144082518057	32.9350785354187	-0.0834837958606504	0.132261162935827	-0.631204157044623	0.527907044223259	0.767283659731394	-0.257855423968582	-0.367907174792614
ENSG00000290646	0.169437130406372	0.108403557511919	0.118047452535963	20.9620869158922	0.256340426324974	0.188294949034095	1.36137707166302	0.173394558089013	0.457628363621967	0.388456014335196	0.380805785903322
ENSG00000274561	0.226403420985556	0.15612007982649	0.147006181431894	7.02854296993764	0.206794798359641	0.324608366017212	0.637059361398825	0.524086178033242	0.765436872128011	0.554405574429735	0.271645074624769
ENSG00000277476	0.263343112277018	0.089155433868267	0.00313935366726949	15.4973500119242	0.368875867328323	0.170450955166338	2.16411733784857	0.0304553452044449	0.181244345441551	0.662015275842983	0.628747921031099
ENSG00000267731	0.0262373212400207	0.275578035219584	0.924149363110233	3.50672930997953	0.497665657043691	0.372362683776971	1.33650786914451	0.181383330165782	0.466826606233716	-0.0287020118442626	0.912502222431453
AMZ2	0.25254323847629	0.0864759301902255	0.00349596225825613	98.1003000371408	0.372627148313201	0.146626157668268	2.54134156032544	0.0110427982965603	0.100856189398758	0.630553962703484	0.637012878350876
ENSG00000290793	0.117786824178364	0.113585202302037	0.299740085798739	15.3332543356591	0.188273210231207	0.196556874883858	0.957856143889418	0.338135303708555	0.634884944353354	0.237992547078682	0.230837644844629
ARSG	0.0429350478086094	0.192746773011942	0.823727241151259	17.1564026233669	0.0624122997617205	0.322020681465385	0.193814569541644	0.846321078483778	0.938228097911511	0.0199404458348887	-0.046463644355473
ENSG00000267009	-0.190089829960662	0.173131681794932	0.272226575420535	9.77820553728868	-0.173706506933674	0.306402526076126	-0.566922568029079	0.570766790544443	0.79516110180196	-0.658888657547609	-0.566689100033361
WIPI1	0.0378735228990438	0.0818006546476647	0.643365946152203	138.239779118645	0.0628152160317918	0.135896870311513	0.462227098297423	0.643918472467968	0.837398561655733	0.00519562352664295	-0.0455759247234309
PRKAR1A	-0.116319656421608	0.0543674995538823	0.0323946139112236	163.773057489242	-0.200371752211335	0.0985146437408476	-2.03392860799895	0.0419587940705362	0.213870879458428	-0.443987393617021	-0.625438928433219
ABCA8	-0.00553771077989721	0.0561516466823408	0.921439489378715	1652.72049555965	0.0143739562906482	0.0979978890608917	0.146676182807538	0.883387618619123	0.951901819156761	-0.121266448322106	-0.152303452170904
ABCA9-AS1	0.280671234586282	0.354057004553725	0.427935764304928	6.76600561295837	1.10556403593615	0.411204997872224	2.68859581390518	0.00717532405129478	0.0791110335378731	0.712494151073408	2.25184581640933
ABCA9	1.13230013764068	0.831121042167831	0.173078959120658	25.1457752139873	2.44557299089591	0.692792290375846	3.5300233921038	0.000415522926774571	0.0137955483414053	3.19339014041687	5.20420178907734
ABCA6	-0.164355077671206	0.457709016708513	0.719533732841869	255.778731273099	0.826729188846456	0.442029809068462	1.87030189341464	0.0614419067719154	0.263474961105955	-0.583920272241903	1.63750684266871
ABCA10	0.510897854015017	1.00564920904528	0.611433778406898	4.15908251930582	1.91759752616575	0.841094912532605	2.27988244559905	0.0226146614654265	0.151934889167702	1.38317159606422	4.04094723697246
ABCA5	0.0342260423909239	0.155048989518376	0.825292230171321	114.181505530638	0.116996722391816	0.23879120939301	0.48995405940283	0.624166407903846	0.827758076550785	-0.00542991974854247	0.0737987207355403
MAP2K6	0.117657484208249	0.0713162995432076	0.0989842698755061	134.811080288805	0.163914923346458	0.1208796100041	1.35601796978744	0.175093450615739	0.459180315873797	0.237615764407299	0.177170590231318
LINC01483	0.827484954017162	0.374130790078999	0.0269837257539133	5.15979503155625	1.19634570762822	0.6024013477878	1.98596120679603	0.0470376315695241	0.227263758428828	2.30542736246231	2.4518592638097
KCNJ2-AS1	0.119908999174021	0.0701068968617157	0.087196773788982	26.4366503063881	0.172946390433399	0.149070807894237	1.16016269634831	0.245982571710319	0.545519208790816	0.244174694509949	0.197069043668807
KCNJ2	0.0859942152285496	0.0673401411843904	0.201597765096113	365.250087678104	0.131960067769405	0.111302904779487	1.18559410494132	0.235782631413335	0.535295205554285	0.1453769069196	0.106766501982902
ENSG00000289371	0.163924210991211	0.116648465878873	0.159936874110397	83.3362023751662	0.265836486252396	0.189206498440686	1.40500716647284	0.160019147243596	0.438509330032081	0.372396226301239	0.401727847013263
SOX9-AS1	0.292153526120645	0.14217962016985	0.0398963943917438	16.9850899234994	0.449049367959495	0.259204546549651	1.73241316148549	0.0832000262723789	0.312379676482637	0.745943427998961	0.805389064033946
SOX9	-0.130610499000782	0.0941153332237816	0.165206888812284	55.0170118481484	-0.188424079309467	0.160447062342426	-1.17436914430588	0.240247198786501	0.540932328900536	-0.485618312802424	-0.599115385354828
LINC00511	-0.0178695902714453	0.300407625750875	0.95256622976014	40.6704014592458	-0.214093936396994	0.494098776782033	-0.433301895202707	0.664795461478038	0.84659643116322	-0.157190675719652	-0.655672138658146
SLC39A11	0.340359125327901	0.0375892756256604	1.36960017656584e-19	1770.79881078658	0.507510114234196	0.0587757888430226	8.63467975886542	5.88917852448471e-18	8.68123806294292e-14	0.88637205519592	0.934191884934442
COG1	-0.17157757343697	0.151235711257675	0.256583046936613	20.7671569592152	-0.253327637899148	0.237883101779771	-1.06492489800169	0.286909916930473	0.587593586320334	-0.604960258923976	-0.742113242302289
FAM104A	0.0898541321638342	0.073501611591445	0.221526769211315	28.287059202786	0.138194702680971	0.136685044536351	1.01104479388905	0.31199499110212	0.611016097228159	0.156621302699971	0.120502874079846
C17orf80	0.0404318837005169	0.11326240833914	0.72111028692966	22.381190593432	0.0691081291193676	0.202674080704886	0.340981584221399	0.733117445510026	0.885977514086908	0.012648431937565	-0.0317111520509653
CDC42EP4	0.154030514435603	0.156323884809432	0.324462312225454	29.5694935177031	0.190246993320347	0.25570843018278	0.743999692088206	0.456876661385572	0.722077716895541	0.343574714940412	0.235186354806905
RPL38	-0.207749142031096	0.0919975200371502	0.0239329614163505	98.1508935019666	-0.340471315725598	0.155976608393043	-2.1828357420598	0.0290479085135424	0.175850192771305	-0.710332327828143	-0.934111330642604
MGC16275	-0.307038869462562	0.106585520984932	0.00396817222300862	23.6860765416854	-0.416259152848879	0.192670981523913	-2.16046624954374	0.0307365936301916	0.182293967522576	-0.999575078613456	-1.10108982191189
TTYH2	0.0458248011637802	0.0450387833583598	0.308938445430778	1330.62782512415	0.0686616529130508	0.0770194486710386	0.891484606781787	0.372669246040306	0.662716568123034	0.028358640054604	-0.0326948445027916
DNAI2	-0.0305543361566092	0.178367167233146	0.863987702333136	5.07263145136495	0.0563161089326151	0.288907033269912	0.19492813413096	0.845449208791641	0.937751194008002	-0.194142844768257	-0.0598949914656674
KIF19	0.275339729250109	0.123554831657093	0.0258483844749905	301.893066875669	0.396457910840214	0.194619298325854	2.03709454432632	0.0416405685229169	0.213133201595944	0.69696284376545	0.689517672307251
BTBD17	-0.0975132347700402	0.186079354645914	0.600249934871439	10.8923626080196	0.134201593498882	0.309425311109843	0.43371239740385	0.664497302833317	0.84659142127307	-0.389202057090817	0.111705112169659
NHERF1	0.0477436634745698	0.0701628415438988	0.4962073199134	53.6148746577971	0.063099616999028	0.125482170419773	0.502857232927531	0.615064651305728	0.822265006023979	0.0339485135239832	-0.0449493222733915
NAT9	0.0135399860017172	0.0608265534556545	0.823846897839676	42.8916135323736	0.00334082093777106	0.119771625901534	0.027893258629699	0.977747285187288	0.991217792496384	-0.0656908551715358	-0.176612053196111
TMEM104	0.0959085612219735	0.0583940443261306	0.100499393416452	48.9615528114292	0.128727668391809	0.10001728680971	1.28705419330882	0.198075399762978	0.489128539456017	0.174258572541602	0.0996447633011028
FDXR	0.233795321025032	0.177237268338941	0.187132589470435	9.42168870167022	0.321343724500884	0.312063123276973	1.02973949990135	0.303132307899648	0.60224159892273	0.575939055850803	0.524023392697995
HID1	0.00978310388247136	0.0518500891268727	0.850343188329156	279.291542802982	0.0149179648600121	0.085231666337625	0.175028431345201	0.86105729342589	0.944002802229205	-0.0766350983138776	-0.151104872905445
CDR2L	-0.0462716255147125	0.0618720089112014	0.454544363782066	83.5175855220274	-0.0791274618055959	0.102276769746228	-0.773660157648008	0.439131787052273	0.710414290526525	-0.23992917258313	-0.35830914276546
MRPL58	0.081774799671535	0.0634887021173571	0.197738554028791	29.3760948508478	0.107140287774081	0.133678319009592	0.801478418997717	0.422854732837078	0.698800629680646	0.133085249021157	0.0520826691336631
KCTD2	-0.143821103621415	0.0894484257861027	0.107864478165435	56.1559484951692	-0.225156672084944	0.151792574997032	-1.48331808778754	0.137989918869543	0.404187027648763	-0.524102370709085	-0.680045956207257
ATP5PD	-0.30700375320409	0.146509919381919	0.0361312860053899	35.1192127031217	-0.308406583014227	0.23043548889655	-1.3383640883227	0.180777779485091	0.466235242558294	-0.999472780788084	-0.863465157136053
ARMC7	0.30355008739637	0.144541380121439	0.0357208150463705	8.27618724226692	0.468620391708842	0.287970345469024	1.62732169850888	0.103668791815851	0.348793512131095	0.779142962514345	0.84850864815594
NT5C	0.0454138823335882	0.0834809244675013	0.586439334394848	61.9388025484298	0.0585562566698101	0.142955418688049	0.409612011962896	0.682090583970697	0.857616623875132	0.0271615847713547	-0.0549594173211162
JPT1	0.56456552273631	0.425289816959988	0.184348555079521	3.40131363223438	0.961701303370431	0.575529676331796	1.67098473444488	0.0947246931126708	0.333190194317879	1.53951187950287	1.9348822646639
SUMO2	-0.166362045819662	0.0600807826282747	0.00562333499530507	107.018649899236	-0.287569285122073	0.10601054331984	-2.71264796987653	0.00667479734767198	0.0750520119771416	-0.589766808464883	-0.817555672234132
NUP85	-0.186450854468887	0.0857471338878022	0.0296731072606914	51.4438145337305	-0.304681204983246	0.148000847076627	-2.05864500779174	0.0395282578364279	0.207657180601135	-0.648287890393648	-0.855257270136862
GGA3	-0.00531591099997786	0.0712704872877809	0.940542657289215	72.4590196950639	-0.00413344728466751	0.118960726413361	-0.0347463184640008	0.972282026413983	0.989738923511395	-0.120620319259946	-0.19307963003294
MRPS7	-0.0136413171280245	0.072267864368895	0.850280543423369	32.7527955394152	-0.032732972506814	0.136194173941829	-0.240340475362733	0.810066319578069	0.922767422080914	-0.144873214621586	-0.256091133644578
MIF4GD	0.085438355158922	0.0806671277396116	0.289532788207667	24.5491640450168	0.130139438362975	0.156992031176075	0.828955695318172	0.407129477852942	0.688265865145085	0.143757620617281	0.102755225728222
SLC25A19	0.176117500323649	0.172838354014376	0.308216102924635	7.2566444570074	0.332370119495008	0.285366990905898	1.16471116172161	0.244135929370477	0.543662996481592	0.407916724129876	0.54831714312213
GRB2	-0.17028367812695	0.0660211380880379	0.00990209277150976	143.525723399419	-0.25675071459222	0.112615276352385	-2.27989241698276	0.0226140699191366	0.151934889167702	-0.601190988442729	-0.749655088110323
ENSG00000265987	-0.215120536419237	0.145235352244858	0.138557078240154	15.1731092032047	-0.183194687591017	0.219766041042791	-0.833589606118201	0.404512284673948	0.686497304671732	-0.731806073855104	-0.587593801251794
TMEM94	0.033779645292277	0.0467384115432123	0.469840612155082	117.777205767218	0.0244529891123625	0.0855454620040298	0.285847881810617	0.774994633077119	0.906176108258464	-0.00673032743517166	-0.130096964192024
CASKIN2	0.070399277181683	0.0520045917384224	0.175828049325249	43.8740141075008	0.0792649879799157	0.107093579153062	0.740146968723749	0.459210821707391	0.723704521645903	0.0999470029840127	-0.00933319494142838
TSEN54	0.042546084171853	0.0498218769346954	0.393124993704551	68.3556679327241	0.0692979667366812	0.0961273926417296	0.720897184790576	0.47097277507427	0.731031870840245	0.0188073486337856	-0.0312928949779523
LLGL2	-0.0299758590923426	0.0893960326463049	0.737387240034628	147.86295387479	-0.0269725913993469	0.146790204765745	-0.183749259307806	0.854210163436643	0.940607456429338	-0.192457672478403	-0.243399654602943
MYO15B	-0.190967126773777	0.0620718016092384	0.00209409757740448	228.49121670649	-0.264257565592337	0.104514421702899	-2.52843159141748	0.0114573411786472	0.102732765398077	-0.661444327202919	-0.766194452495981
RECQL5	-0.0782336292214301	0.0569505718136592	0.169531408210808	64.8946540204161	-0.103347790335031	0.101379960980438	-1.01941043708799	0.308008153226288	0.606917282008917	-0.33303827975761	-0.411672242563557
SMIM5	-0.0153055080935975	0.0926387210197789	0.868773044697545	48.8846255355461	-0.0262765413193017	0.159180334879591	-0.165074042212426	0.868885704012825	0.947400324079698	-0.149721200260852	-0.241866092007342
SMIM6	-0.321190444385392	0.139414396404506	0.0212308287355581	15.1329540774876	-0.386286266116969	0.22897222703836	-1.68704419358359	0.0915948545046489	0.328371431891621	-1.04080029460017	-1.03505247877808
SAP30BP	-0.121067296298712	0.054311992585163	0.0258067208239226	168.712188643362	-0.171415625867756	0.0899983505783521	-1.90465297159555	0.0568251959641567	0.252916731191919	-0.457817831602052	-0.561641748392462
ITGB4	0.179290429403019	0.175453484119734	0.306843033091321	55.7538273542688	0.247647408607814	0.272311624814959	0.909426502728609	0.363125037447398	0.655356113349462	0.417159842816018	0.361653016302212
GALK1	-0.129278925046288	0.0861123786168341	0.133282755542245	22.2515368256915	-0.184225661628206	0.170101885827957	-1.08303127112026	0.278794543134234	0.580303637438823	-0.481739279961511	-0.589865280367732
H3-3B	-0.278561216277758	0.0685049309165776	4.77665896309732e-05	737.428293747657	-0.414958597348048	0.117233932702787	-3.53957755899954	0.000400767988457984	0.0133658844295456	-0.916616297718741	-1.09822439120976
UNK	-0.103378364691531	0.050363669249892	0.0401077312832311	181.949847287069	-0.136384600241382	0.0849534851002481	-1.60540324014304	0.108405091816388	0.358295842705243	-0.406287876098389	-0.484460131542881
UNC13D	-0.245168557841354	0.138534500012715	0.0767722535496835	54.6488454372342	-0.336879993884349	0.221358296046226	-1.52187652282072	0.128040022769268	0.3897249588358	-0.819339523655217	-0.926198801066932
WBP2	-0.125569471551762	0.0478035928815814	0.00861973090350757	241.376958564372	-0.204968197395433	0.0888212002687138	-2.30764948880825	0.0210186395973503	0.145646002499851	-0.470933202027545	-0.63556598194438
TRIM47	0.320478625871557	0.0955837842283751	0.000799824244096926	50.9033991512081	0.46813317160244	0.16002158286953	2.9254377016388	0.00343972039793465	0.0513727643221425	0.828457802649421	0.847435187276583
TRIM65	-0.0132968726494401	0.065553166350377	0.839259276856821	67.2343517076764	-0.0117685739926965	0.10972245097327	-0.107257665940797	0.914584568424361	0.964037636869533	-0.143869807007769	-0.209901616076462
MRPL38	-0.0446498967069866	0.078950153133959	0.571702846763543	61.3938063875806	-0.0702477354338193	0.131640706283937	-0.533632319491671	0.593595943060217	0.81023347016036	-0.235204884245264	-0.338745009934602
FBF1	0.0716690503147603	0.0664297083424296	0.28064547692979	70.5379166735167	0.115890211980311	0.111385522614416	1.04044232374336	0.298134446966932	0.598572252868572	0.103646002703174	0.0713608171602434
ACOX1	0.0259444142656849	0.0702186335831881	0.711769622056953	56.7945623887403	0.0167591864171889	0.123847519550249	0.135321131000844	0.892357978620234	0.955311803791992	-0.0295552845963665	-0.14704822728288
TEN1	-0.0522620899512985	0.122204897758237	0.668899013333864	9.05787865050248	-0.0457861802995215	0.252670218026625	-0.181209248391501	0.856203335611364	0.941817280072167	-0.257380105896606	-0.284850430996015
CDK3	-0.244238165260977	0.149547630578597	0.102431192908065	20.7544837265196	-0.291417965624527	0.220689428528065	-1.32048901285486	0.186671801958116	0.473426098927667	-0.81662917973324	-0.826035223677617
SRP68	-0.133459477935377	0.0788227559582878	0.0904251598441542	46.7170224293719	-0.23925183573949	0.145184017790673	-1.64792130277346	0.0993688213348576	0.341762901375907	-0.49391772629956	-0.711100928226069
EXOC7	-0.286611749585521	0.0618667756704481	3.60884023332511e-06	171.980467670217	-0.411257477198136	0.103761095284197	-3.96350362408687	7.38577418243071e-05	0.00433555936950692	-0.940068455957703	-1.09006995004748
RNF157-AS1	0.392776265646553	0.145181879060815	0.00682204734892113	5.7200673543122	0.610036240762921	0.304718064662332	2.00196939895546	0.0452880227893886	0.222530247979459	1.0390694010974	1.16008113805566
RNF157	0.119024764070734	0.0867414123900454	0.170007650951085	166.005783176139	0.158446586267536	0.151318589438872	1.04710588999737	0.295050743081793	0.595905207005449	0.241598812792557	0.165122553107565
UBALD2	0.0770132929757247	0.0764277984991261	0.313617352448698	65.3791080107202	0.0786254413348342	0.127183138556472	0.618206487331831	0.536439234262244	0.772910834938886	0.119214415348767	-0.0107422671348771
QRICH2	0.279515009071592	0.120463721077853	0.0203232912741786	21.8185201801002	0.423546701851733	0.201865711891008	2.09816069249252	0.035890952630907	0.196972648076024	0.70912592903223	0.749200671916469
PRPSAP1	0.338361158573826	0.0749802100490129	6.40157241201624e-06	83.284527475319	0.499819121154415	0.132016841596484	3.78602544273961	0.000153076008438002	0.0072092442184811	0.880551741102249	0.917246812089371
UBE2O	-0.299857699185403	0.114723842506588	0.00895585234486743	86.0175740077204	-0.424561002223457	0.178211568737788	-2.3823425450462	0.0172028869982486	0.129579845294422	-0.97865547798048	-1.11938075533775
RHBDF2	0.539204460232422	0.368401873299543	0.143294754603922	4.72750575464958	0.653631260847632	0.546890960155241	1.19517656803486	0.232018051474496	0.530424642801728	1.46563209685843	1.2561312558174
PRCD	0.0688565507410051	0.101037538310011	0.495558494927098	58.8131714431775	0.0890887470780178	0.168348170222995	0.529193438574415	0.596671267895676	0.811924722962914	0.0954528579102544	0.0123108647792057
SNHG16	0.164238843015793	0.152321938346604	0.280928902578236	14.086523573133	0.155085395244087	0.286883848493862	0.540586010883095	0.588792962188017	0.807201766120397	0.373312786701085	0.157717056034857
ENSG00000261335	-0.0558298051917204	0.147638311527368	0.705317266239317	7.232990378593	-0.153367740472051	0.291488427514532	-0.526153788607629	0.598781358769269	0.812485544481339	-0.267773283487617	-0.521877997527352
MXRA7	0.291132314948091	0.278115324917653	0.295189851867518	17.1806807526374	0.441125705543374	0.446654596113472	0.987621552272814	0.323338027042209	0.621352426278976	0.742968518747791	0.787931365730475
JMJD6	-0.263098525956012	0.113473110309542	0.020416843978652	43.9164957873942	-0.326365104095359	0.199674606052305	-1.63448477774819	0.102157099957289	0.34673835581556	-0.871571647089701	-0.903032017325995
METTL23	-0.0434786324163064	0.0574307208152807	0.449012551254992	59.3798381727213	-0.0558565759923134	0.0994795673078434	-0.561487926655963	0.574464958543304	0.797300424290552	-0.231792852466178	-0.307037889341499
SRSF2	-0.0186439879988145	0.0442302766885804	0.673374720529485	175.545990126281	-0.0259456368159696	0.0800296076222555	-0.324200475134584	0.745786262384013	0.893575066763338	-0.159446588135373	-0.241137031292352
MFSD11	0.146609684112438	0.0509274519666998	0.00399197979933033	230.489122991299	0.216649770476158	0.080818917772441	2.68068141033725	0.00734724284293015	0.0802264494426914	0.321956956172117	0.293357903991307
SNHG20	0.0320654109273571	0.100370017552003	0.749368615449374	20.4202697664007	0.0228162428116299	0.181030986144142	0.126035013660385	0.899704208662507	0.957107449838057	-0.0117240954313866	-0.133703102568059
SEC14L1	0.171075706371684	0.121860922214178	0.160360464419558	126.094280142013	0.253238294125164	0.201065523463593	1.2594814355183	0.20785649151942	0.500983083958105	0.393229380441019	0.373971056557509
SEPTIN9	-0.0448153381430305	0.442071004144279	0.919252080858928	8.56837154805944	0.889179482587812	0.478776815123763	1.8571899358952	0.0632841363231813	0.268143562385748	-0.235686834768174	1.77509957817972
TNRC6C	-0.150207774457195	0.0327682243011042	4.56281871085999e-06	1577.78406479367	-0.207103381696312	0.0533198291162479	-3.88417189493959	0.000102679247491936	0.00545439002677275	-0.542707500249563	-0.640270296867139
TMC6	0.228138934118011	0.0667776519605885	0.000634557882775265	493.06277465016	0.335600773635069	0.10914445745725	3.07483111331162	0.00210621783628643	0.038048721966542	0.559461329999231	0.555435036633759
TMC8	0.308339627440612	0.151617144759955	0.041984620228597	48.6450775882117	0.421285733424019	0.242831444576995	1.73488954100605	0.0827603720508769	0.311591850097365	0.793095460655195	0.744219224876979
SYNGR2	0.11765198746148	0.0755297337880983	0.119306512151112	127.588486829913	0.156900579460399	0.123860310568758	1.26675428747048	0.20524316196715	0.498104947408258	0.237599751732101	0.16171633525063
TK1	0.0890030787802266	0.165124373648016	0.589882502912279	6.38297937743054	0.0798778824596762	0.264035646843278	0.302526887617901	0.762250439757308	0.900212744022936	0.154142083267027	-0.00798284375814799
AFMID	0.00809846417448722	0.0720913461692701	0.910556880767565	314.655481747211	0.0204760562907934	0.119182904541368	0.171803635509539	0.863591907301756	0.945007107237071	-0.0815426535648055	-0.138859085762333
BIRC5	0.104428355621635	0.158631599494715	0.510340624705439	5.06422484414908	0.185088880995852	0.274498647702792	0.674279755273158	0.500133472385047	0.749767875157935	0.199077743990977	0.223821816030839
TMEM235	-0.13817402175449	0.0816917442243804	0.0907590174767037	556.105064049138	-0.192355645564498	0.131790629340992	-1.45955479935377	0.144412469565767	0.413990514613467	-0.507651751542799	-0.607777553672449
SOCS3	-0.0637130936134935	0.29442426707555	0.828676807521605	8.04327520824809	-0.141754703026837	0.449844382965152	-0.315119424393965	0.752670980756995	0.896741982688399	-0.290738237540105	-0.49629173533463
PGS1	0.00180012297828036	0.0501831942570004	0.971385193932996	109.015118019882	0.00512043942848701	0.0859405378857967	0.0595811889761661	0.952489200770753	0.983100637765135	-0.0998904683901888	-0.17269113366741
DNAH17-AS1	0.318871583228184	0.174930855760837	0.0683270887037071	14.3908975166164	0.446530855654101	0.303073585628319	1.47334138251729	0.140659007463068	0.407495181499937	0.823776296849949	0.799840187051039
CYTH1	-0.00626165175409237	0.0324914020147869	0.847180458730334	739.163031484461	0.00146571186138859	0.0596356665103136	0.0245777727852695	0.980391748691564	0.991217792496384	-0.12337537423216	-0.180743361021011
USP36	-0.301913956906094	0.0525807589463618	9.36148780028999e-09	137.456383964656	-0.439787189480074	0.089409181379968	-4.91881463058119	8.70698757569017e-07	0.000197461082851152	-0.984645600572634	-1.15292763927583
ENSG00000287539	0.216359391462238	0.107584195966323	0.0443180217250749	13.9019496963618	0.316077440662025	0.191929361726273	1.64684255613172	0.0995904116498473	0.342285441392026	0.525146125305973	0.512420526547083
TIMP2	0.0339126093446542	0.0503139393368125	0.500298498015095	555.630973464921	0.0551299327766401	0.0803691757439817	0.685958668435994	0.492739172306441	0.744741939810238	-0.00634298738237839	-0.0625084174773125
CEP295NL	-0.19456116246291	0.152713069713642	0.202652482106515	4.96172850826596	-0.172483417289737	0.268081862562666	-0.643398309907736	0.519965679815338	0.762743963196129	-0.67191417938237	-0.563994344896076
LGALS3BP	0.228019691621966	0.062295168791868	0.000251909307932113	129.507446153093	0.320688748551631	0.108066922485128	2.96750144426259	0.00300230872071951	0.0474860867512084	0.559113962467276	0.522580326106107
CANT1	-0.202707104525036	0.120114801534481	0.091485855594863	24.2323445355703	-0.284235614555015	0.184708263498961	-1.53883540005569	0.12384448522185	0.383254892649209	-0.695644274637323	-0.810210809221737
ENGASE	0.0245509557148952	0.0840552869307145	0.770224661989438	48.4763224682971	0.0349905280886686	0.140665232118935	0.248750366821871	0.80355388596726	0.920111293223068	-0.033614594605188	-0.106880278946176
CBX8	-0.33207954712908	0.163927875971173	0.0427887511764332	6.73250189193211	-0.470895563838487	0.29367685640077	-1.60344798568626	0.108835784043716	0.359155650904056	-1.07252154223217	-1.22146672962826
CBX4	-0.115962927373879	0.0649183226191178	0.0740523728845534	79.4052420074201	-0.190052405857771	0.110658349642217	-1.71747009125162	0.085893314622387	0.318128982625278	-0.442948199596457	-0.602702973029183
LINC01978	0.142888876697241	0.0742852771280973	0.0544153507146932	34.659816210292	0.190870151969597	0.132043878976797	1.44550548990716	0.148315952088462	0.420851867129165	0.311117802920771	0.236559320377937
TBC1D16	-0.214524436177381	0.126022391498022	0.0887043201238594	27.6175431940548	-0.306510182113949	0.208045265402237	-1.4732860251414	0.140673927303831	0.407495181499937	-0.730069563158997	-0.859286938398196
GAA	0.00911290530656445	0.0932204408790819	0.92212563896039	53.4077937662762	0.00387358003671801	0.157686817437847	0.0245650213483749	0.980401919795307	0.991217792496384	-0.0785874662444021	-0.175438259168879
EIF4A3	-0.489254639769576	0.124913099377659	8.97469897219121e-05	24.5642696147046	-0.672351547875269	0.192093824634663	-3.50012057469309	0.000465047755574574	0.0147807183977475	-1.53039122650191	-1.66532180649121
CARD14	-0.301338829480929	0.107371197342661	0.00500806479862116	17.819707933386	-0.406019553253283	0.176584738271707	-2.299290172113	0.0214884675278284	0.147846984209442	-0.982970186178718	-1.07852956743605
ENSG00000262580	-0.235674666082607	0.223091550403162	0.290783966148945	9.2452113890151	-0.0545738494189198	0.334982790744388	-0.162915382302618	0.870585059310766	0.947983682462563	-0.791682691080533	-0.304211739974182
SLC26A11	0.00167715624078026	0.119308430056034	0.988784254400059	36.0089417582848	0.0397610840294384	0.188086529958395	0.211397828638944	0.832576850955186	0.931114130940778	-0.100248685079163	-0.0963696183475669
RNF213	0.0469834596079587	0.112794010123871	0.677013330092561	276.419669501834	0.0705773840419861	0.177762421235832	0.397032081085085	0.691343803480603	0.862482989768751	0.0317339495079022	-0.0284740367092288
RNF213-AS1	0.906900186285985	0.306297907797872	0.00306797735967238	7.04389322684586	1.32805210272261	0.52452249541197	2.53192592184161	0.0113437953899079	0.102247125232252	2.53677335192073	2.74203953518497
ENDOV	0.123309309998489	0.0728064190475284	0.0903299348193645	55.2357451731425	0.180319570837492	0.127488694067634	1.41439656399516	0.157245498390038	0.434221852322697	0.254080203184783	0.213313900184887
RPTOR	0.00549075063930258	0.0441235570873011	0.900966631385393	389.195410318913	0.00842774416699458	0.0763228685993277	0.110422266899292	0.912074494677185	0.962342718920362	-0.0891392323417743	-0.165404360797703
CHMP6	-0.0154547951353256	0.101926244919234	0.879480947907906	30.1356828572076	-0.017302436121329	0.164890148136497	-0.104933110418495	0.916428885677681	0.96482756968089	-0.150156091117369	-0.222094020348775
BAIAP2-DT	0.479045207445964	0.285997404886385	0.0939345374528302	4.94259893487039	0.929374897819943	0.477532121801325	1.94620394187138	0.0516302466150849	0.240316218930523	1.29038105920043	1.86365956413744
AATK	-0.153043680754473	0.0554822214060804	0.00580802015469374	1686.37605034908	-0.215404113167144	0.0900503915336236	-2.39203971796963	0.0167550291052853	0.127669002668621	-0.55096883160391	-0.658558767287218
PVALEF	-0.147964040403294	0.0930819060478856	0.111922470844054	30.8532210528378	-0.112520025276304	0.17822842607545	-0.631324799045639	0.527828175186275	0.767283659731394	-0.536171236865934	-0.431880840805643
CEP131	-0.202306051614561	0.140407465386746	0.149627154609793	13.80342365583	-0.305352776596824	0.250113682478767	-1.22085594666636	0.222140566626406	0.518456949436329	-0.694475959948212	-0.856736900893868
TEPSIN	0.154178070103887	0.0919649420395325	0.0936427546782269	28.9314244555914	0.197134164765682	0.159816332820815	1.23350449410392	0.217387601050517	0.512659895751928	0.344004562100763	0.250360418887719
NDUFAF8	-0.203060923120636	0.123149197990213	0.0991677728215419	42.1136956556497	-0.30024981423917	0.212375447467049	-1.41376895408663	0.157429751875469	0.434338755829364	-0.696674990165685	-0.84549387051026
SLC38A10	-0.0399027483591357	0.0637580218837377	0.531415489523188	119.626015996626	-0.0562254455191616	0.106225087968763	-0.529304767774778	0.596594048711834	0.811924722962914	-0.221375878143237	-0.307850595963118
RENO1	0.573733024953993	0.239539549207702	0.0166135910120274	14.973253873499	0.843948548179948	0.401078305682925	2.10419894624551	0.0353610964282339	0.195593967147691	1.56621790063787	1.67544515508489
ENSG00000263154	0.170758398693474	0.143636601943826	0.234509592045133	5.48490738125761	0.132687096023055	0.305002679011493	0.435035837891951	0.663536414497676	0.846416604890121	0.392305025544848	0.108368316805867
LINC03048	-0.0763653234614887	0.047817489010779	0.110262008206696	892.876819100348	-0.10004741346066	0.0807823889479354	-1.2384805000647	0.215537948115729	0.509991154602561	-0.327595683516357	-0.404400733413532
ENSG00000274833	-0.0233743626693585	0.193742500755112	0.903971003225825	6.7073323778233	-0.0181694796377034	0.331542746851624	-0.0548028265140569	0.95629554855614	0.984497250335072	-0.173226730526213	-0.224004321839415
ENSG00000262877	-0.263625234735397	0.117403917613778	0.0247389265691483	145.762380440999	-0.379355260732814	0.189081831316893	-2.00630202326013	0.0448240342998557	0.221579842258274	-0.873106012226489	-1.01978183818514
BAHCC1	0.156305850660893	0.0648557788695453	0.0159502125415868	180.701295277054	0.220616571135921	0.11269907430793	1.95757216721342	0.0502802359367764	0.236326749383245	0.350203039197006	0.302097702017946
ACTG1	-0.186695313620837	0.119373476469246	0.117827018764044	317.092110284812	-0.296427109923355	0.19488262859915	-1.52105455501152	0.128246147448367	0.390110701513905	-0.649000028893709	-0.837071550736374
FAAP100	-0.310538881579592	0.153499369965737	0.0430666622495529	15.3331437427807	-0.511158227218122	0.251445193433879	-2.03288128214922	0.0420645185373325	0.214113628369758	-1.00977102897711	-1.31017487912564
NPLOC4	0.0102017069975492	0.0362042697773674	0.77811077015962	205.066628552268	0.00142352469611548	0.0654141752816544	0.0217617158664188	0.982638033262109	0.991943986749159	-0.0754156577974759	-0.180836309302367
TSPAN10	0.0489074409631637	0.192779520874516	0.79973023361108	5.32210345105456	0.0726102322141748	0.320501622892857	0.226551839453394	0.820772245054621	0.926797046354268	0.0373387353607313	-0.0239951924295138
OXLD1	-0.181433059139511	0.100630045491266	0.0713927608119027	24.6517011831012	-0.256297546880352	0.177326093996332	-1.44534592233027	0.148360744933811	0.420897948627658	-0.633670457538388	-0.748656652692558
CCDC137	0.0876763061631031	0.119462509276388	0.462995551240495	27.7859160873321	0.156395511511164	0.196226028988836	0.797017155762052	0.425441067790437	0.701040323374893	0.150277037291265	0.160603551361383
ARL16	-0.0019071257311366	0.098856377659899	0.984608258672464	24.1855630509892	-0.0273270758278477	0.182202560398115	-0.149981843109876	0.880778940314757	0.951232274250117	-0.110690123523669	-0.244180667457991
HGS	0.0162818120309533	0.0600676364000533	0.786346441176268	104.658233652471	0.0148275915867233	0.104205677965993	0.142291589826442	0.886849689280576	0.953471757689809	-0.0577035907949826	-0.15130398655478
ENSG00000275902	0.112563347906717	0.187174830749761	0.547586389333449	4.04768728319313	0.34333509959747	0.316339210619999	1.08533842176745	0.277771794673565	0.579893093182425	0.222775941246866	0.57247558204589
ENSG00000262049	0.0648408864799495	0.143646091094377	0.651706094350105	15.1132306490312	0.113690943133507	0.249845201663693	0.455045533700271	0.649076481120943	0.840006655102375	0.0837547516998241	0.0665153088587257
MRPL12	-0.00205657939819594	0.172887255508718	0.990508992424462	11.4476035121696	0.00895779918762435	0.321170959577983	0.0278910621290133	0.977749037059687	0.991217792496384	-0.111125499779536	-0.164236524493171
MCRIP1	-0.193713998373082	0.0762034724121438	0.0110200429675083	85.1076434312864	-0.309641409686501	0.127791755751921	-2.42301553699285	0.0153922683519771	0.121011961480797	-0.669446289923437	-0.866185771716726
P4HB	-0.0250930247617509	0.0845312281003092	0.76658166549092	90.9177611388224	-0.059651902654365	0.142348611219258	-0.419055037793688	0.67517590944216	0.85378786510283	-0.17823339701764	-0.31539988968296
ARHGDIA	-0.0714937418651118	0.0898904581979882	0.426414038183462	95.278872231983	-0.146765288249755	0.154697245195053	-0.948725932803151	0.34276002100022	0.638518572882962	-0.313404188604825	-0.507331237089219
ENSG00000263731	-0.305927435488399	0.216900544976957	0.158406766290402	4.21773005448605	-0.267867355042059	0.304410793214885	-0.879953539797685	0.378884478857794	0.667268181879532	-0.996337339641664	-0.774147670571513
ALYREF	0.0474331890879397	0.103182750943942	0.64573102352415	11.3182170136804	0.000989925419856289	0.230631649701395	0.0042922357843686	0.99657530185203	0.998404004662279	0.0330440648165452	-0.181791630838294
ANAPC11	-0.366993170932481	0.0985771950915519	0.000196946501621687	34.5081924905278	-0.460843757672797	0.168961924755638	-2.72750063861603	0.00638161340785723	0.0732864827340013	-1.17422906878118	-1.19932022839815
NPB	-1.36394934472758	0.294366175465649	3.59513093229117e-06	4.29767228336253	-1.06556265529352	0.409344715044719	-2.60309371571369	0.0092386695949966	0.0914460060106573	-4.07848063216605	-2.53165867477023
PCYT2	-0.0307512793949595	0.0676610719202677	0.649476200401432	59.127717882856	-0.0765071482718873	0.123053338529652	-0.62173972023889	0.534113029011972	0.771368684301507	-0.194716563777087	-0.352535973651273
SIRT7	0.076947553562468	0.0612541998464366	0.209043302755798	72.1598120136841	0.124551704830753	0.104031347650938	1.19725167118539	0.231208475390791	0.529141798723031	0.119022908641907	0.090444130040038
MAFG	-0.0718295454593571	0.110890280648058	0.517144523220804	55.2325289298241	-0.142104505652429	0.189268074496959	-0.750810753636702	0.452766556698659	0.719395662549367	-0.314382424297838	-0.497062433072955
ASPSCR1	-0.0280415443413132	0.0551207451623601	0.610941902504535	98.4914967505348	-0.0408028646738966	0.0908378549245604	-0.44918348972224	0.653299296625888	0.841734545193796	-0.186822784218099	-0.273871010599944
CENPX	-0.12148473797119	0.0817137688856787	0.137091224360202	35.23734388013	-0.207263318640897	0.152365828531611	-1.36030053876481	0.173734837963171	0.457728470144091	-0.459033888698426	-0.640622675701511
LRRC45	0.519553590805739	0.198885709395029	0.00899294072135522	5.63034451199316	0.685525365270599	0.397391533232267	1.72506283587558	0.084516149152731	0.315094869564906	1.40838678382018	1.32640149493597
RAC3	0.168463955872763	0.34138781642589	0.621681959807038	3.56483057654738	0.83550297856808	0.498691138640915	1.67539166796723	0.0938574103130292	0.332265150197974	0.385621041509941	1.65683757205801
DCXR	0.252398296189014	0.0967758276191019	0.00910538826948449	79.6167262321704	0.364550943866949	0.163041737562806	2.23593632720284	0.0253559422977182	0.162054482516876	0.630131728631931	0.619219093954789
DCXR-DT	0.058772260945631	0.220764342315846	0.790068463202808	5.11407850594677	0.124894310064172	0.334885076438679	0.372946777420945	0.709188056145947	0.872851393140804	0.0660761258395221	0.0911989702248062
RFNG	0.289198608912706	0.118032227031336	0.0142790168711575	35.9764971523555	0.419701204955016	0.200708173605722	2.09110170958703	0.0365189475036545	0.199011388226015	0.737335403748345	0.740728134707762
GPS1	-0.181336087528822	0.0789213320302388	0.0215799211027015	52.3945545982039	-0.267369816173965	0.139812882822191	-1.91234034215571	0.0558325545519002	0.250923075198037	-0.633387967736581	-0.773051475024899
DUS1L	-0.0846640357490072	0.119625442282267	0.479105043839921	42.4153121017856	-0.145546765357186	0.198454290642647	-0.733401958132863	0.463313305263049	0.725308977330925	-0.351770816554914	-0.504646543582961
FASN	0.14909576504512	0.15473480787871	0.335268210780508	73.9927502011154	0.203797997777514	0.242202916021481	0.841434946883292	0.400104314535293	0.683343494446154	0.329199204753576	0.265042415691191
CCDC57	0.325289203554099	0.220032194455404	0.139308517508506	21.5433208943456	0.443444597906436	0.35064457628355	1.26465551700946	0.205994842391163	0.499159434429019	0.842471585925494	0.793040432869706
SLC16A3	0.245201781157236	0.130286175823383	0.0598326827077738	7.04140988962247	0.35731402289396	0.286498975671616	1.24717382341887	0.212333768825791	0.506146844479461	0.609167426909014	0.603274449122939
CSNK1D	0.135183848259869	0.0690960222780105	0.0504105735699507	81.9359158234801	0.210251704565824	0.125509645374492	1.67518363977909	0.09389820646977	0.332329762682084	0.288672141342713	0.279261454834021
ENSG00000287737	0.0377903790022505	0.173102417720923	0.827185827333425	7.32829304485208	-0.0128007340709789	0.297062416831072	-0.0430910588001382	0.965628946724441	0.987398467235362	0.00495341549524194	-0.212175708320836
ENSG00000260563	0.171040114061785	0.188239608648158	0.363545581889805	21.7297692133452	0.296342822511689	0.291309023267349	1.01727992901792	0.30902028186917	0.60801761546095	0.393125695821386	0.468940505351093
OGFOD3	-0.102158882044667	0.0770174944341808	0.184694870529216	36.1197203068248	-0.182286340525786	0.139012969166074	-1.31129017399819	0.18975974683263	0.477427620423245	-0.402735378529521	-0.5855924982953
HEXD	0.236981490137528	0.0717333995172701	0.000954375331914763	104.500617290012	0.334771040318123	0.11806079920429	2.83558168820152	0.00457423154417193	0.0600952816942149	0.585220744323575	0.553606938317743
HEXD-IT1	-0.0493150633335385	0.146823007534961	0.736960581009279	4.66659047204024	-0.0800388969084116	0.271969909721059	-0.294293206886387	0.768533863062192	0.902777725348615	-0.248795067870927	-0.360317249397537
CYBC1	-0.0659427871273557	0.0430337294442319	0.125435791868271	72.7615097951435	-0.133147643903442	0.091998809709203	-1.44727572372192	0.147819715497065	0.419766986349881	-0.297233599165534	-0.477328352801992
NARF	0.218267188854547	0.0941137584529443	0.0203850235918619	91.5520058179149	0.318690816972943	0.157067947175126	2.02899969538414	0.0424583213401805	0.214930671317171	0.530703765355628	0.518178411322262
FOXK2	-0.0673390620013998	0.038535240556654	0.0805563607636817	358.487532365355	-0.0947919485183581	0.0642545020212385	-1.47525769458187	0.140143275550873	0.407430659748797	-0.301301113457984	-0.392821703845017
ENSG00000261845	0.147509002795387	0.114581347522267	0.197964098591656	9.40173247928919	0.233912241339504	0.216251980291731	1.08166519919933	0.279401322049296	0.580767252678919	0.324576778145829	0.331391201282174
WDR45B	-0.176194344181728	0.052934210665736	0.000872982836425257	146.352951539502	-0.270141152082275	0.0892037308235122	-3.02836158968221	0.002458836843425	0.0425605443391074	-0.618409459606701	-0.779157382071925
RAB40B	-0.0497011255543688	0.0491588373679092	0.312001426846545	746.747397642363	-0.0617322417854342	0.0780017970187615	-0.791420763941964	0.428698497200071	0.703125455144937	-0.249919712903358	-0.319983367753053
FN3K	-0.122988570170743	0.115354132410895	0.286341100863395	163.189132457992	-0.15817646097581	0.174290444997635	-0.907545224168522	0.364118545581601	0.656174638513855	-0.463414730235315	-0.532472743665142
TBCD	-0.0741884299501995	0.0754642643786044	0.325561409026674	324.293854747629	-0.0983130202853128	0.117904299978839	-0.833837445309099	0.404372591327577	0.686497304671732	-0.32125413455998	-0.400579455927856
B3GNTL1	-0.164141652589576	0.237013968025325	0.488598277343629	8.86713027547626	-0.225253632484303	0.378642751517113	-0.594897516410328	0.551911977531802	0.782432627504933	-0.583298539669014	-0.680259582849901
ROCK1P1	-0.086458410315201	0.278989501388837	0.756638191715358	7.72768974576162	0.0670335577077216	0.402814281300244	0.166413061352602	0.867831895799037	0.94709716281636	-0.356998042461273	-0.036281922473976
THOC1	-0.0856453674027675	0.0339392201067364	0.0116195539070903	322.188529947496	-0.101199457562703	0.0607485999720909	-1.66587308364631	0.0957386957251369	0.335306397227071	-0.354629552038524	-0.406938958455129
THOC1-DT	-0.0783544966271523	0.182355236177238	0.667428039946372	4.91048100898026	-0.042224947408396	0.286576756875555	-0.147342540507331	0.882861656409053	0.951632875837343	-0.333390380844155	-0.27700419447852
COLEC12	-0.484020179500815	0.141804754927963	0.000641845540114782	68.5667826541001	-0.660057890051119	0.236912278112391	-2.78608561493798	0.00533487793038683	0.0654799630073541	-1.5151426229839	-1.63823597697588
CLUL1	0.0243755416134387	0.123335064715992	0.843329277891779	15.2961350308413	0.118825016328472	0.230568776500018	0.515356060487499	0.606304231024305	0.817332480066692	-0.0341255966851045	0.0778268837591522
ENSG00000288533	-0.205620685104935	0.182409595829351	0.259638028135345	5.41772523588841	0.0107248476790583	0.31950990606139	0.0335665576421834	0.973222790367634	0.990217915019968	-0.704131880388345	-0.160343299639435
TYMSOS	-0.0162415476997996	0.0682604808389603	0.811931620295844	166.191322256004	-0.00347552110001832	0.123942673949045	-0.028041359680905	0.977629163849741	0.991217792496384	-0.152447994638737	-0.191630063376215
TYMS	-0.100506809178553	0.0880419899229055	0.25362942382635	55.2028717445368	-0.135621322982713	0.151904255940616	-0.892807921298344	0.37196004359659	0.662557185608824	-0.397922694351066	-0.482778451607017
ENOSF1	-0.312636601216618	0.050245066716387	4.90122886060219e-10	782.588328469531	-0.434455391391298	0.0895748436845816	-4.85019424562033	1.2334062604144e-06	0.000245697860604983	-1.01588193504852	-1.14118042977086
YES1	-0.0868523397518396	0.0585326690802004	0.137854890275215	108.798505077666	-0.0954213020213691	0.0946211361482969	-1.00845652362299	0.313235349363126	0.612314250581461	-0.358145605626328	-0.394208318140882
ENSG00000263745	0.462366239486334	0.30286956121267	0.126855933389353	6.9180913937501	0.806685896571152	0.460175767251102	1.75299516832439	0.0796028364432012	0.305261553592411	1.24179324757376	1.59334673952768
ENSG00000286975	0.201303729603529	0.153132367097422	0.188653329805094	7.07583356840293	0.296272679566842	0.275969877435077	1.07356890657945	0.283015939716343	0.584322999529448	0.481287196859297	0.468785963889714
METTL4	0.0867346176278898	0.0521293602150634	0.0961455471588534	77.6726931776987	0.0980218847859253	0.0936835982362081	1.04630785571215	0.295418919629199	0.596191430228311	0.147533786913263	0.0319926753887463
ENSG00000266049	-0.0185252630050974	0.0924124940464538	0.841118685209594	33.3188880061361	-0.0472563057522054	0.177108834633825	-0.266820714223028	0.789607204628449	0.913267932791523	-0.159100728149067	-0.288089464320933
LPIN2	0.578391031734353	0.144460363434495	6.23319202582145e-05	52.207716804193	0.832520675002587	0.241874358792547	3.4419550677409	0.000577526169794294	0.0169587913723858	1.57978722678249	1.65026685347341
MYOM1	0.366207031700896	0.0883134593825756	3.3734140822538e-05	44.0713385614533	0.561920277413342	0.153051228340752	3.67145225494229	0.000241176137179163	0.00950853553183031	0.961670071765929	1.05407031532942
ENSG00000265399	0.392662185801439	0.161326833518014	0.0149348688960049	5.76460798527907	0.749678843783166	0.2845378859114	2.63472416469912	0.00842056814979853	0.0865000662691151	1.03873707297985	1.46774674845309
MYL12A	-0.0323441373155278	0.12907742317771	0.802139345665715	14.4348495865394	-0.0870782476494484	0.224899468310948	-0.387187432248853	0.698617453573434	0.866120497549082	-0.199356747796863	-0.375826600381411
MYL12B	-0.298110711323508	0.148685095578494	0.0449651360268889	32.9691547707102	-0.235515501772899	0.201946252153848	-1.16622863391135	0.243522018450116	0.543579785085818	-0.973566295163336	-0.702868902715107
ENSG00000266578	-0.00382691152704691	0.110354704582057	0.97233627924071	22.8118785028729	-0.0476304844781184	0.203493488798264	-0.234063923909318	0.814935352576972	0.924298316969104	-0.116282687214721	-0.288913868361074
TGIF1	-0.294604426439868	0.158143935570028	0.0624780374065144	16.7345623662482	-0.447193366571003	0.264787051590815	-1.68887928576684	0.0912425656373264	0.327890458327603	-0.963352071486662	-1.1692451952803
DLGAP1-AS1	-0.241071383571937	0.102065107486268	0.0181797170392306	27.4198545940136	-0.320296256046291	0.178643343444652	-1.79293697638125	0.0729830020257655	0.290252763970214	-0.807403969124151	-0.889660912813175
DLGAP1-AS2	-0.583448773499129	0.120500534842608	1.28618344957279e-06	16.7308096749114	-0.735338712212394	0.198975619487334	-3.69562217776738	0.00021934896514873	0.00903858473464498	-1.80478990854664	-1.80409739462728
ENSG00000265091	0.107943137104718	0.197834296314289	0.585324433819541	4.19840813311278	0.380766633303058	0.327007416649952	1.16439754548642	0.244262941842316	0.543662996481592	0.20931671926944	0.654946084718864
LINC00526	0.0203869354302533	0.124982031321651	0.870424794095466	10.656017194206	0.0460882503833206	0.238353550656585	0.193360871933155	0.846676356792945	0.938416678837429	-0.0457448795058793	-0.0824293776455865
LINC00667	0.211733229598369	0.0344098340459098	7.58982214123704e-10	200.547107950579	0.319450785652752	0.0627607368295074	5.08997825376964	3.58104579860976e-07	0.000102036951374268	0.511669567179582	0.519852801678067
ZBTB14	-0.27667212656902	0.114735380971116	0.0158917019416166	22.7150240109768	-0.424197226673921	0.190319367894984	-2.22887051047788	0.025822521745557	0.16399280379842	-0.911113155369874	-1.11857927195033
LINC02974	0.506268634866611	0.196124775700869	0.00984119216051143	8.45133775834975	1.30683590358078	0.311114941116338	4.20049226466467	2.66335268039304e-05	0.00230897251387619	1.36968613170541	2.69529524140853
EPB41L3	0.573832567325029	0.180592938842178	0.00148554933236836	123.159639445294	0.835176460318044	0.281172485151268	2.97033495247135	0.00297475205379665	0.0472530388200607	1.56650787936943	1.6561181752942
ENSG00000266846	0.170766340025517	0.109736930791439	0.119674128016927	66.409617034779	0.239358403480147	0.184021441656575	1.30070931585702	0.193357972324336	0.483099977971701	0.392328159586851	0.343390381783566
L3MBTL4	0.0882282170737491	0.0576861157357115	0.126152120660128	1374.79874640937	0.125763017413106	0.0954345440788334	1.31779345337701	0.187572800045861	0.474552255148081	0.15188481922514	0.0931129375312423
PTPRM	0.532049670819033	0.183113237437919	0.00366576260020136	512.3865691612	0.745905843941433	0.306789729738436	2.43132599183611	0.0150436724479287	0.119225148147805	1.44478934681012	1.45943393936597
RAB12	-0.0448816950432427	0.05007052302209	0.370055394184785	163.238061957022	-0.0627195630195401	0.0810692632220783	-0.773654040098135	0.439135405690095	0.710414290526525	-0.235880140287763	-0.322158669441647
MTCL1	1.30744588742016	0.440390754318309	0.00298934592611139	11.7259449921294	2.3246172753786	0.454346161863959	5.11640126075203	3.11420190454973e-07	9.5638438072849e-05	3.70361048007425	4.93770780199307
ENSG00000288939	0.173384967807698	0.156766001255973	0.268721631285381	5.06590083861316	0.308938908953243	0.307617736017119	1.00429485293413	0.315236513831183	0.613890372599077	0.399956532859641	0.496692656484353
NDUFV2	-0.139164563863448	0.041881098916598	0.000891031619764028	134.716777535889	-0.205136020253981	0.0860320158510753	-2.38441489746188	0.017106304060849	0.129014960945244	-0.51053731817467	-0.635935735308304
ENSG00000263847	-0.247911952035702	0.148797014474461	0.0956918306877928	10.250230579623	-0.304154530559652	0.244401292196043	-1.24448822601019	0.213319930018777	0.507348997806839	-0.827331356282709	-0.854096882085427
NDUFV2-AS1	-0.264321280387116	0.0931862493484356	0.00456133019415608	55.6315586473287	-0.339028333053078	0.148947731037918	-2.27615641198838	0.0228366497001001	0.15236291856508	-0.875133675754059	-0.930932099268138
ANKRD12	0.10632729216043	0.0264000776326276	5.63641751925514e-05	1293.4899987779	0.161703716926428	0.0462252269805486	3.49817031714029	0.000468461868580801	0.0147807183977475	0.204609571323538	0.172298780638692
ENSG00000273284	0.0933788862090097	0.155185446770084	0.547357535174144	6.72096803106839	0.227693976632431	0.274009063829699	0.830972426422893	0.405989206390425	0.687820216530333	0.166889329234457	0.317690896609127
TWSG1	-0.0531635874048256	0.0591659839461438	0.368892468643155	99.9140300227018	-0.0807757767494663	0.109055446491904	-0.74068539763819	0.458884215214363	0.72346654721657	-0.260006274887392	-0.361940769592551
RALBP1	-0.190850505608006	0.0557047550482315	0.000612296921378905	121.745515616204	-0.280602446385105	0.0936037557484581	-2.99776909741922	0.00271963640971229	0.0446463733264889	-0.661104595916914	-0.802206082308204
ENSG00000266805	0.025443793002624	0.135833070462904	0.851412384895259	5.2618524810966	-0.0449251426472397	0.270854133131157	-0.165864711488399	0.868263418920039	0.94709716281636	-0.0310136537043823	-0.282953361841367
PPP4R1	0.0776885932682417	0.0406751442720484	0.0561361645102914	241.650568119122	0.115025862642589	0.0759149586919147	1.51519364068151	0.129723373067552	0.392248991514705	0.12118164518479	0.0694564515810056
RAB31	0.253862788423486	0.2263747404023	0.262106068909595	42.3779532884064	0.385880159771655	0.353614337529304	1.09124579751995	0.275164740916049	0.576328992020955	0.634397968185209	0.666212390332032
VAPA	0.0794150137822989	0.0296103134246575	0.00731823281038522	493.108711721043	0.112475876642094	0.05684679797398	1.97857892881807	0.0478634339759124	0.22948920300798	0.126210912878598	0.0638382306199331
APCDD1	-0.0507729986078113	0.0708713092535418	0.473737490830958	156.630782903864	-0.0934869647497142	0.125495071940196	-0.744945305854443	0.456304784813712	0.721405923738624	-0.253042206221555	-0.38994651662382
NAPG	0.016503263940272	0.0749740003185506	0.825777834174137	166.876822894029	0.0243772135596037	0.127273354008933	0.191534306213795	0.848107005558879	0.939022127837601	-0.0570584751211359	-0.130263915617939
PIEZO2	0.152068728318006	0.057979660859012	0.00872118904982285	1780.96758989515	0.243347031034342	0.0986618931788902	2.46647437215819	0.0136450492366038	0.11230690720088	0.337859799331465	0.35217826960983
ENSG00000263952	0.413376877111803	0.168203448745801	0.0139868675647358	4.84153685789662	0.547655898127437	0.319329206083437	1.7150197592147	0.086341604303015	0.318987866924999	1.09908142532399	1.02264252133949
CHMP1B	-0.233262704207844	0.0895454516432545	0.00918838349031179	32.108014109673	-0.273733230748175	0.153239211533405	-1.78631322889901	0.0740485561463637	0.293033494269409	-0.78465636010458	-0.787071579110916
MPPE1	1.66157241037358e-05	0.0649899078563453	0.999796007872271	95.8705445636125	0.00261040796874578	0.108442059937988	0.0240719142576095	0.980795246004495	0.991217792496384	-0.105086036527886	-0.178221325345849
IMPA2	0.935439715164943	0.298301179692449	0.0017133339744394	3.87102786892291	1.34121189418215	0.526950953548785	2.54523098430636	0.0109205473450788	0.100256859905766	2.61991238405035	2.77103366150839
AFG3L2	-0.0928041088432618	0.0601977768777738	0.123157835785005	82.5817068756931	-0.138741053265338	0.108670996059286	-1.27670729354175	0.201705605530057	0.493500801845406	-0.375483814810457	-0.489651953682455
PRELID3A	0.0678914019831092	0.0843893787626094	0.42110726532272	79.5534554987293	0.0970120181229393	0.140846559106539	0.688778048525543	0.490962951656117	0.743734957390075	0.0926412651214282	0.029767700799562
ENSG00000267108	0.0828795103629296	0.203305031393804	0.683522653179656	3.53760181509368	0.45314873721097	0.389729465715283	1.16272639632031	0.244940528363164	0.544513395958588	0.136303402272927	0.814420941954588
ENSG00000267199	0.2262124193414	0.117555389279779	0.0543163685205604	20.9378841789159	0.335091349670706	0.207108706423106	1.61794912178217	0.105673562822481	0.352189461805607	0.553849163989408	0.554312655415156
SPIRE1	0.00484844847501966	0.0853252323624207	0.954686072717671	315.287128971385	0.0189125328293062	0.141006985733615	0.134124793398783	0.89330389447929	0.955456914023179	-0.0910103347170002	-0.142303896942767
PSMG2	-0.0536269018389037	0.0655894165273119	0.413576963500651	94.1655718457717	-0.0630862493479853	0.123123839227862	-0.51238045973561	0.608384763863286	0.818383833665801	-0.261355964778361	-0.322966565961945
CEP76	-0.0533353229314965	0.138326172413387	0.699810332075155	19.9638484693232	-0.0664138041349703	0.210598907003967	-0.3153568319978	0.752490738896606	0.896741982688399	-0.260506560842716	-0.330297954467502
PTPN2	0.262432133900037	0.0819559350473622	0.00136423651163722	106.400606005381	0.369679824994691	0.150586801103423	2.45492846840405	0.0140912624903206	0.114508985870902	0.659361487797831	0.630519229505785
SEH1L	0.0604112471687111	0.0882413502908521	0.49358764914854	42.7395236317237	0.0266418043313582	0.166351219046425	0.160153947077015	0.872759805945147	0.94849250217026	0.0708506870748738	-0.125274487699647
CEP192	-0.0303676454541308	0.0436880551029598	0.486991510919749	383.79427902249	-0.0378514808769384	0.0718933238405724	-0.526495074297528	0.598544273498882	0.812485544481339	-0.193598992612271	-0.26736841556255
LDLRAD4	-0.0347296294053238	0.0936710570753832	0.710815117440878	519.297095175157	-0.051700975937926	0.150824689821366	-0.342788544761203	0.731757544374671	0.885392039245984	-0.206305969150154	-0.297882121691455
FAM210A	-0.104111728791749	0.0403163078289448	0.00981235822608048	86.5416022342517	-0.151744022128991	0.0729679878158564	-2.07959718598703	0.03756249531961	0.20233225095653	-0.408424252692037	-0.518300562816694
RNMT	0.0226951292106146	0.0440840033006571	0.606681937031616	217.342433635076	0.0282732623486042	0.0824439628854287	0.342939147501864	0.731644240161705	0.885392039245984	-0.0390208372947848	-0.121680000660179
ENSG00000288839	-0.0677728996143973	0.0808324246325789	0.40178528865904	18.0088730115238	-0.0747471557218543	0.166046029023614	-0.450159248982848	0.652595617586477	0.841563467661819	-0.302564933873485	-0.34865829470166
ZNF519	0.364111073637323	0.272882255063274	0.182100418642385	15.0178853575936	0.487378407933268	0.436919684370276	1.1154874119158	0.264641609799031	0.56524693310033	0.955564297366892	0.889836984829072
ENSG00000287723	0.00358184113719576	0.364021176474364	0.992149221496771	3.40658905691156	0.169538193855587	0.535575762408272	0.316553148509261	0.751582690791007	0.896365731792091	-0.0947001120991561	0.189559982266428
ENSG00000286293	-0.662032978047785	0.248350432911289	0.00768234068139763	41.8881886968368	-0.720155115917128	0.353507210132804	-2.0371723554	0.0416327731054401	0.213133201595944	-2.03371501570456	-1.7706443486286
ROCK1	-0.0340719395986291	0.0174156355083811	0.0504181178008799	472.746859252141	-0.0391137320223534	0.0396772547562718	-0.985797335592395	0.324232573499309	0.622137411078481	-0.204390040747761	-0.270149452729786
GREB1L	-0.257411096066906	0.0750490334206553	0.000603791388922063	607.316134199504	-0.375105042985928	0.126646229318029	-2.96183348691715	0.00305813119528625	0.0480084259315385	-0.855003489349928	-1.01041760542855
ENSG00000265751	-0.170631593481933	0.126557639663979	0.17757733795865	20.195346092444	-0.239489979243467	0.21482931697874	-1.11479188507203	0.264939614732437	0.56524693310033	-0.602204507131108	-0.711625614567691
ESCO1	-0.0483198511413358	0.0619020303826411	0.435046096440744	118.438474014165	-0.0689738787049613	0.103613611560236	-0.665683568657997	0.505613378260901	0.753594860931365	-0.24589589673274	-0.335938402928099
SNRPD1	-0.362887327257056	0.126209132528997	0.00403661924898042	37.4476573897695	-0.480907756703457	0.198982704819501	-2.41683194094528	0.015656243826342	0.122275042634961	-1.1622682592423	-1.24352595340807
ABHD3	0.043669472236903	0.0886125671876301	0.622144348178466	78.2342322971761	0.0702461366082524	0.163739507909201	0.429011528770481	0.667914834766455	0.84833125790904	0.022079911289965	-0.0292038529808253
MIB1	-0.0544932279635592	0.0403587422111148	0.176945050811242	475.956260883538	-0.0676977446654223	0.0676854268321815	-1.00018198648982	0.317222445071176	0.615985881276351	-0.263879675517173	-0.333126778468715
ENSG00000265943	-0.309283542479712	0.222772553428471	0.165034226448135	5.54730072438448	0.0280148672534732	0.355730879025899	0.0787529812710848	0.937229103341551	0.97453148922951	-1.00611407730838	-0.122249306036531
RBBP8	0.363405845568864	0.278621909594661	0.19213218519586	15.2228709946917	0.710016749063682	0.36537200136169	1.94327082101954	0.0519834450987255	0.241035988183964	0.953509884370411	1.38036179344948
TMEM241	0.448829826142775	0.378325973474057	0.235481179225506	8.35443769695689	0.527897145598835	0.590439622278344	0.894074729541058	0.371281909023082	0.66197778436644	1.20236007021953	0.979109326412413
RMC1	0.0172494447556537	0.0518098550758917	0.739181445305178	100.942309773052	0.00802671506654621	0.0889867024958007	0.0902012867251148	0.928127261838401	0.970183234063244	-0.0548847619162811	-0.16628792254969
NPC1	0.0139366662319184	0.0284679204945745	0.624447498166768	954.868004647462	0.033221470988703	0.0500193585968535	0.664172270909384	0.506580058745756	0.753987948906623	-0.0645352786186165	-0.110777929238543
CABYR	0.296113333618386	0.100015470207304	0.00306965361419287	66.6718432406164	0.416031238317273	0.168253892713947	2.47263960201252	0.0134119319821817	0.111008023216923	0.757478816833799	0.732642332085078
ENSG00000265750	-0.130667246939376	0.14241796088567	0.358885224534252	13.2811945439733	-0.0927584652337728	0.232855138871363	-0.398352665452728	0.690370244319337	0.862070967514727	-0.485783626277292	-0.388341460262805
OSBPL1A	-0.0488598870319783	0.0497047100648049	0.325605883692219	1911.07772007778	-0.0590250835344849	0.087934844237119	-0.671236573471626	0.502069833069728	0.750858942449677	-0.247469085325085	-0.314018859231252
ENSG00000264365	-0.066046888628095	0.198848529021912	0.739778465887337	4.86893305956296	0.0100326326735799	0.32582739877935	0.0307912493276048	0.975436019137606	0.990603280659729	-0.297536859182593	-0.16186841266068
ENSG00000273321	0.180426847426751	0.133904065590329	0.177840600536451	9.45350904913761	0.22963951690531	0.260788002214199	0.880560129130076	0.378555946739481	0.667090433756944	0.420470363287062	0.321977380981817
IMPACT	-0.443441074919011	0.162641212015	0.00640101787696052	18.7897319485281	-0.718556649033565	0.291611060788383	-2.46409257279514	0.0137360629383343	0.112741260453222	-1.39693087905755	-1.76712254884261
ZNF521	0.369395757140201	0.0526626201423588	2.30966859329025e-12	258.055500260561	0.55140512424177	0.0877630295763667	6.28288616406486	3.32344423341245e-10	4.08257428706108e-07	0.970959207121854	1.0309029512945
SS18	0.0435286425678007	0.0312820322383859	0.16407681702586	304.86612124739	0.0460503608112468	0.0602943128457088	0.763759609120817	0.445010510846483	0.714119305507077	0.0216696577628672	-0.0825128573148827
TAF4B	0.306659643181734	0.175268439886761	0.0801775271370763	22.6510675688893	0.485500101907192	0.273467195974744	1.77535042247638	0.0758400446384786	0.297843745022261	0.788201467279603	0.88569863336951
KCTD1	-0.63241284891697	0.177669124482021	0.000371564715893586	90.2668615422371	-0.62516018866096	0.265282899099762	-2.35657929999424	0.0184441291183821	0.135400850265971	-1.94742806689279	-1.56134810488347
AQP4-AS1	1.23923899302287	0.558991166858534	0.0266285226844031	4.10471902195225	1.25672407079063	0.841462165835408	1.49350038755806	0.1353062528849	0.399789431504573	3.50491570803341	2.58488704727538
ENSG00000264151	-0.318202395074004	0.254470364107255	0.211135312290255	16.1308666265835	-0.392979451825957	0.387650597539813	-1.01374653958994	0.310703710705167	0.609945851578754	-1.03209575260306	-1.04979914650068
CDH2	0.194602288621164	0.124247654173465	0.117291230989357	217.88179897962	0.27249953447951	0.20070941563507	1.35768186867212	0.17456465248912	0.45844602571568	0.461765104553198	0.416408114750793
TRAPPC8	-0.00839571905339678	0.0338485001573216	0.804104896461028	252.640157654268	-0.0159191954858137	0.0607940212403729	-0.261854622560185	0.793433525123269	0.915323493022548	-0.129592165354261	-0.219046414781077
RNF125	-0.0659077857038504	0.0580127655680108	0.255918446249433	169.590443061982	-0.0748682286393866	0.0962963193924082	-0.77747757247396	0.436877061364002	0.708783266736381	-0.297131635868041	-0.348925046912443
ENSG00000274275	0.0628893186482904	0.150711896965628	0.676472362243023	6.24569592856521	0.080183850745451	0.294758492453919	0.272032368186937	0.785597131281735	0.911420997597588	0.0780696031696014	-0.00730872341543617
ENSG00000265008	-0.402938491656776	0.199898331776244	0.0438295633073419	4.94603815414715	-0.423892802523103	0.315319532069281	-1.34432776726932	0.178842420277497	0.463091557960339	-1.27894205080977	-1.11790855370135
RNF138	0.0511161419463565	0.043153407595399	0.236206664513887	125.965864382517	0.0747982942219966	0.083491186567667	0.89588251523261	0.370315513443093	0.6613546139647	0.0437729432548145	-0.0191743754391119
GAREM1	-0.0582497690368182	0.0475533232058307	0.220599402304564	730.384950990637	-0.0806492646837364	0.0785797190657381	-1.02633689255451	0.30473281323309	0.603529007103181	-0.274822925152111	-0.361662033654638
MEP1B	0.264746549768356	0.169445932805021	0.11818791783835	5.77699235989138	0.310332316976766	0.309015956874971	1.00425984507437	0.31525338312021	0.613890372599077	0.666103655689025	0.499762663207357
ENSG00000285095	-0.686163238257364	0.342945256883704	0.0454144603840093	6.2479749742849	-0.600992550857194	0.478581394662256	-1.25577917896563	0.209196042538641	0.502131232972547	-2.10400932530473	-1.50810109518915
ASXL3	-0.222588755584468	0.0846135870299667	0.00852216844618226	156.01877828225	-0.327885500878684	0.139760214138715	-2.34605751643491	0.0189731793698311	0.138251921448681	-0.753561881940186	-0.906381810256454
DTNA	0.8710181499897	0.216971561867694	5.95884571681074e-05	213.145099989348	1.32559948273502	0.370097938742566	3.58175321710474	0.000341296115422813	0.0118937258568503	2.43224472493583	2.73663583452889
MAPRE2	0.0794793044652404	0.0413068589498048	0.0543396923016801	1066.82355127261	0.119948462294564	0.0713012448094848	1.6822772535748	0.0925150897891229	0.329711235797056	0.126398199262244	0.0803021003580316
ZNF397	0.0542386215425809	0.0343703495090944	0.114550838634607	452.913421537247	0.0936996427652746	0.0655653807545034	1.42910239652408	0.152974804813634	0.42838176249198	0.0528690966137442	0.0224697561591745
ZSCAN30	-0.201019182623942	0.0558569069309199	0.000319659305402324	134.484565854663	-0.283829223924605	0.0945442544904936	-3.00207797347584	0.00268143484026071	0.0442631925871032	-0.690727157968632	-0.809315434753913
ENSG00000274184	0.0611875093160806	0.0775671328893442	0.43020965559683	43.3240596211661	0.113891397979117	0.14141673319406	0.805360125402054	0.420611894870795	0.69739948721403	0.0731120307671568	0.066956958191364
ENSG00000268573	0.173740443839494	0.187650400248799	0.354511971005707	3.74486151885621	0.228506392151888	0.326552729829539	0.699753428094654	0.48408130382898	0.739197673874706	0.400992076696197	0.319480839730238
ZNF24	-0.0698028557535215	0.0352671016334009	0.0477864465597711	315.9971565766	-0.102093558516374	0.0649066054111958	-1.57293017974968	0.115734986037665	0.369995538751077	-0.30847843683943	-0.408908873865744
ZNF396	-0.202845044306201	0.128750806445639	0.115144394783994	9.26002673373838	-0.153777323371285	0.223362094158143	-0.688466518685168	0.491159047482501	0.74382210166612	-0.696046109578149	-0.522780405316777
INO80C	-0.171813836785695	0.0766346602401974	0.0249622759516432	26.0378134190805	-0.251739562582483	0.137193669530518	-1.83492112605448	0.0665173769518391	0.274927237840463	-0.605648522077303	-0.738614337590609
GALNT1	0.0864625992195674	0.052177817172319	0.0975041468930206	174.919072123023	0.126798141791866	0.0905657640287325	1.40006704687699	0.161493241891881	0.440175528471636	0.146741365031134	0.0953935608291496
C18orf21	0.111502656610542	0.206392941915246	0.589028411183778	12.4618891149214	0.330219312709846	0.316333286197069	1.04389682375736	0.296533127889568	0.596994651491412	0.219686021713637	0.543578408179557
RPRD1A	0.0282746260578722	0.0322560139056369	0.380720712391329	292.255474963439	0.0380576737630468	0.0545101769364437	0.698175568342408	0.485067403592936	0.739891028108012	-0.022767101305705	-0.100122633172782
SLC39A6	-0.00629209915693409	0.0699869104387066	0.928363548349272	119.587861892239	-0.0165544647136855	0.117073927510036	-0.141401805387168	0.887552528108701	0.953702097997477	-0.123464071127398	-0.220446062814933
ELP2	-0.0415691573890622	0.0391293656105063	0.288075944029802	363.337933645668	-0.0546927464775748	0.0651132101242974	-0.839963908601181	0.40092862282821	0.68400755043577	-0.226230325267005	-0.304473698254351
TPGS2	0.077505599567041	0.0704101345510878	0.270995313965075	96.8885856040038	0.125540739229777	0.126989511559996	0.988591401664417	0.322863094757878	0.621100977930228	0.120648562831953	0.0926232062352552
KIAA1328	0.123787409450405	0.024410590786049	3.95619730234037e-07	638.461121501335	0.162015373522924	0.0496685716666604	3.26192938686166	0.0011065670419251	0.0256073858163547	0.255472963586069	0.172985433672377
ENSG00000267039	0.0326899171438521	0.114746819972741	0.775730449947283	9.5990647521488	-0.0857661133549341	0.280700200599536	-0.305543470121325	0.759952267405299	0.899362265078798	-0.00990483476248982	-0.372935658864182
ENSG00000267707	0.0643829952691082	0.179141924215888	0.719298431277676	5.15853268823479	0.354096637476432	0.362014342415973	0.978128753444682	0.328010648386383	0.62476196698948	0.0824208603012847	0.596185789738497
PIK3C3	0.00875748528463482	0.0351485201823101	0.803239660084356	325.25186176465	0.01061297327589	0.0636883456677443	0.166639173378076	0.867653968731072	0.94709716281636	-0.0796228469175745	-0.160589785352206
LINC00907	0.0865378213749207	0.0976115569705847	0.375319592669533	68.667091783152	0.135904366099768	0.174537241983548	0.778655400734353	0.436182734760387	0.70798808340647	0.14696049609028	0.115456722067275
SETBP1	2.31863717247621	0.507707131935537	4.95038951592486e-06	14.9931131261873	3.33601804479544	0.761782471153689	4.37922657861	1.19101250643553e-05	0.00132005378626813	6.64933061070536	7.16606238969692
EPG5	-0.0321966691604971	0.0375502878712308	0.391208376659516	176.66644898335	-0.0714523283227363	0.0725414326604591	-0.984986451221324	0.324630726168622	0.622137411078481	-0.198927155572997	-0.341399012355305
ATP5F1A	0.23120557530573	0.106761478223893	0.030339676014233	47.7713925281765	0.320807857732643	0.182962291746297	1.75340970355514	0.0795317065819409	0.30518242117899	0.568394819452302	0.522842751741892
HAUS1	0.088849619507422	0.109229692806933	0.415977281746157	26.7906605001577	0.143663618550106	0.191840387312272	0.748870561422784	0.453935225261524	0.719743912614836	0.153695038206599	0.132552186415035
ST8SIA5	2.73022388983108	0.860192606824855	0.00150370218618816	10.0166686253845	4.27863592015233	1.06463881043076	4.01886149390062	5.84800337632943e-05	0.00379759549649657	7.84833152846488	9.24287202888109
PIAS2	0.0725390279728843	0.0451761127377463	0.108341088206408	205.048739405048	0.0943077117386461	0.0841896353004968	1.12018197254371	0.262636224518345	0.563717117220457	0.106180350792015	0.0238094756130504
KATNAL2	-0.0254312204486368	0.0710692553763594	0.720465180388588	108.8174931695	-0.0260787717114108	0.129383299086134	-0.201562117333624	0.840259063303086	0.935270946215277	-0.179218601160194	-0.241430358887121
ENSG00000266957	0.274131241128417	0.200055968083799	0.170601776718513	6.00660569556684	0.551075911631327	0.347317424882964	1.58666358826374	0.112588857232267	0.364763152628759	0.693442374552249	1.03017761821884
HDHD2	0.00896349211035591	0.0508917064660969	0.860192803000627	196.295958635252	0.0212802639970139	0.0842077857647002	0.252711359214181	0.800491269363389	0.918443910210742	-0.0790227246038816	-0.137087226390843
IER3IP1	-0.173239455666416	0.0835078746934358	0.0380302662263405	46.0543535259082	-0.247790754869527	0.142895350153497	-1.7340715047995	0.0829053967343965	0.311841912034126	-0.60980151894111	-0.729914182272159
MIR4527HG	1.33214982527379	0.297514949022527	7.54905665200903e-06	9.60237784972514	1.87830215296825	0.474643502315936	3.95729035329341	7.58047673725119e-05	0.00439936250329999	3.77557598068405	3.95437025602881
SMAD2	0.116345593856417	0.0327310419200008	0.000378561903212844	368.172816900127	0.178678263216442	0.0594678495131109	3.00461954954414	0.00265913234468902	0.0442382208746459	0.233794072235222	0.209697712143712
ZBTB7C	0.126027043045945	0.929842279988019	0.892188154161162	11.5879694387627	1.45075691880952	1.18388072452011	1.22542490029778	0.220415169840108	0.516403455298202	0.26199728184822	3.01238720361542
CTIF	0.0511643820339079	0.0557579534833166	0.358820015449705	339.009492599148	0.0819212547023482	0.0967929347507665	0.84635572744321	0.397354328440535	0.681093041342084	0.043913472350648	-0.00348081246745572
SMAD7	0.0978791399872389	0.130026136819779	0.451591072560887	47.3102356881213	0.127875273714312	0.212214344712194	0.602576012887995	0.546790781705664	0.779902534921394	0.179999102175928	0.0977667366596665
DYM	0.0655913864709825	0.021464766827633	0.00224483526007227	900.776671259985	0.106986494585063	0.0470432239942383	2.27421689036803	0.0229529492032447	0.152547080344919	0.0859410471755626	0.0517438264427465
ENSG00000266696	-0.356854110804377	0.181243719176868	0.0489624513297149	5.14569800269782	-0.294211942149785	0.316723123935036	-0.928924729253844	0.352928096200441	0.64723974447508	-1.14469278423598	-0.832191013347012
C18orf32	0.0444001001059518	0.0422506502364212	0.293316568718218	154.6980887345	0.0576563323883646	0.0785042353172994	0.734435946740053	0.462683085146793	0.725112838416849	0.024208316917727	-0.0569421628971369
RPL17	-0.278337492254128	0.0993674309624352	0.00509297171436309	140.785705424285	-0.415127157691201	0.166664626339524	-2.49079343834796	0.0127458197131766	0.108444663287235	-0.915964563106456	-1.09859576942632
ACAA2	-0.0265812805466415	0.0721296241760635	0.712484796576914	26.9540971390351	-0.0054238574299271	0.143981643656128	-0.0376704786262957	0.969950413926494	0.989014074964798	-0.182568862611409	-0.195922708122417
SNHG22	-0.0762786786448531	0.0720995380528582	0.290072089424242	65.5594434731976	-0.118134545213878	0.126736822275791	-0.932124879672358	0.351271991632685	0.645897984000666	-0.327343276890282	-0.444250953266465
CFAP53	0.153869000181707	0.0604272172588458	0.0108855181099584	36.6578176774275	0.27873605341795	0.135582047687383	2.05584779233194	0.039797189699004	0.208105843686775	0.343104204764825	0.430148637803574
MBD1	-0.12893633661684	0.0765058809622942	0.091928247140489	55.5287953452143	-0.226591220264967	0.135135939808225	-1.67676504552771	0.0935884354799356	0.331801744653448	-0.480741279238938	-0.683206604404193
CXXC1	0.0932030777162128	0.0968840570414831	0.336046416124599	46.6066585855749	0.129032055173238	0.158534363300257	0.813905909653524	0.415698854949051	0.694685049405279	0.166377178245795	0.100315399216502
ME2	0.00784924259115711	0.0687012636452478	0.909038195349266	100.422314461925	0.0451960028112165	0.121363481725367	0.372401995795493	0.70959356818585	0.873277574605745	-0.0822686655922555	-0.0843952096192089
ELAC1	-0.231291719600834	0.0797619880819352	0.00373432095874944	28.3021211431527	-0.360882845619056	0.146718811848993	-2.45969034966345	0.0139056934990481	0.11337601098975	-0.778914648205123	-0.979082748161267
ENSG00000289868	0.0375073597408531	0.119720726830926	0.754060009079411	12.3904543084074	0.155379546061411	0.207200800596537	0.749898386560613	0.453315906306108	0.719537386031992	0.00412894682351249	0.158365139705623
SMAD4	-0.0396343123044002	0.0296332066676781	0.181060600833742	265.291546711504	-0.0644436699697551	0.0514858212509399	-1.25167800384613	0.210687218291718	0.504178617668542	-0.220593892081937	-0.325957283945785
MEX3C	0.103760519842235	0.0538110060460132	0.0538253143693799	41.6386859316765	0.0896361372323749	0.103694744235752	0.864423147894414	0.387355481361942	0.673377805991983	0.197132259166882	0.0135168944744657
LINC01630	-0.0718092580716269	0.0467238846083371	0.124321364994752	1017.75716115008	-0.0802424707670886	0.0800034388847212	-1.00298777009713	0.315866762086545	0.614435463172045	-0.314323324731497	-0.360765770652055
ENSG00000285695	0.363819522661829	0.135291173848494	0.0071632219817013	18.9834514919419	0.567870998737316	0.208296354432812	2.72626470244101	0.00640556053838972	0.0732954014229275	0.954714974800221	1.06718115878871
DCC	0.525977428323256	0.251597804882732	0.0365685511809192	327.608861301716	0.738768045739142	0.403066908592457	1.83286702527623	0.0668223485880047	0.275721678924552	1.42710018431216	1.44370768539115
MBD2	-0.030265322668569	0.0290632945379409	0.297708974238947	161.147319300126	-0.0827518992514539	0.0698392532813579	-1.18489095119725	0.236060565585684	0.535678694165419	-0.193300914203461	-0.366294633833437
POLI	0.028933055096942	0.0451891025101025	0.521999548802128	107.833897724257	0.0435445857832798	0.0855822316599499	0.508804046572408	0.61088958271517	0.819989377053753	-0.0208490194317372	-0.088033671069596
C18orf54	-0.0176947991896002	0.0724988794487033	0.807176631315627	51.6171123018622	-0.0270353573347771	0.124361276365576	-0.217393694603963	0.827901544685162	0.929282336633415	-0.156681488569748	-0.243537942771587
TCF4	0.0383227015673091	0.0275390752845035	0.164050991980113	2130.68645353881	0.0609338156293854	0.0565469067113936	1.07757999814883	0.281221232375545	0.582557923896559	0.00650413425543736	-0.049721093824328
TCF4-AS1	-0.100385499738443	0.110320523541552	0.362852037549541	24.6998180051954	-0.126424021721938	0.194432274576226	-0.65022137912795	0.515549233222234	0.759488907334501	-0.397569305565928	-0.462514626347363
LINC01416	-0.19082490826086	0.111459454100162	0.0868862148107836	60.0753859382399	-0.294191385261625	0.185233687369436	-1.5882175075146	0.112237163534073	0.364763152628759	-0.661030027809085	-0.832145721670927
ENSG00000267327	-0.206122251067961	0.149864224877187	0.169009544479599	18.6082528689266	-0.256227783546622	0.228008979376642	-1.12376181081608	0.261114086485962	0.562815842139755	-0.705593001519392	-0.74850294760406
TXNL1	0.0557835079153984	0.0520045782393953	0.283421302658447	186.116240482905	0.0868917431638322	0.0872288429735452	0.996135454762191	0.319184335238745	0.618323300532893	0.0573695338259716	0.00747034665877593
WDR7	0.0339949435137341	0.0263702452364838	0.197349346206627	772.131569357126	0.0532838705820235	0.0509121216140263	1.04658515286355	0.295290952531143	0.596122148899147	-0.00610313818383232	-0.0665757281665583
WDR7-OT1	-0.0101511220294508	0.238460642742237	0.966044803526444	6.47122103969043	0.288296277554603	0.323480566748208	0.891232139391572	0.372804645702403	0.662716568123034	-0.134705862396899	0.45121206780934
FECH	-0.0109674168244536	0.0428195721702963	0.797849740001372	197.932290683082	-0.0193750139883874	0.0812124231155503	-0.238572046555246	0.811437442900217	0.923161175101652	-0.137083825939213	-0.226660398522578
ENSG00000278703	-0.0266471791931572	0.213185475428238	0.900527283334822	3.22886231052996	0.112943273513006	0.343272218501855	0.329019557731543	0.742140905362769	0.891266581125442	-0.182760833183636	0.0648680162331818
NARS1	-0.0770374801625927	0.112278832149709	0.492633352461681	63.7482003580587	-0.121983208315495	0.188632722139847	-0.646670455325671	0.517845248390295	0.761314946050944	-0.329553755697795	-0.452730466371799
ATP8B1-AS1	-0.0791570763333874	0.139704006958866	0.570982151697709	7.5991258467538	-0.153156163310042	0.264761692579577	-0.578467986882237	0.562948204724794	0.790777538197845	-0.335728390706415	-0.521411843106795
ENSG00000267787	0.0849637110265015	0.104900095887599	0.417969579683458	41.5667604909558	0.102935262882221	0.176387512786165	0.583574547065643	0.559506588840534	0.788144300777711	0.142374925971451	0.0428180069023044
ATP8B1	1.29978195866087	0.390775806964404	0.000880520963564499	7.67249856738376	1.8489721978286	0.585428450611855	3.15832309805949	0.0015867958281452	0.032355859017948	3.68128454673248	3.88974944292595
NEDD4L	0.0544179634286223	0.555913672549134	0.922020249161553	97.5032502385171	0.0225877020708533	0.789279596810069	0.0286181248852031	0.977169156436502	0.991217792496384	0.0533915407959527	-0.134206631756078
MALT1	0.372497215764472	0.180339414381957	0.0388724894627235	36.8252897111677	0.541492656325878	0.297431762031288	1.82056096708635	0.0686736207497961	0.27979687992199	0.979994123896604	1.00906344511281
ZNF532	-0.0901994559081756	0.0334978429910752	0.00708771915124849	778.239856082384	-0.122800684965386	0.0598426617994043	-2.05205920446889	0.040163909003924	0.209448694467574	-0.367896151924532	-0.454531560357693
LMAN1	-0.0527116153309129	0.0351841775869046	0.134091036901492	157.007342808351	-0.0933061161291238	0.0721439659129879	-1.29333222741954	0.195896178987367	0.486473311060103	-0.258689626636677	-0.38954806443201
CDH20	0.0603643253261591	0.0402983533921548	0.134150066017253	3619.16314398546	0.103418012680102	0.0695055453988489	1.48791023919963	0.136774567025988	0.402273322531942	0.0707139981830543	0.0438816186369882
ENSG00000288800	0.0899523389735813	0.0748344973352933	0.229356936543441	29.4355931611201	0.104669929722612	0.14241475571404	0.734965483020469	0.462360515925554	0.725112838416849	0.156907390783118	0.0466398873366553
ENSG00000267175	0.378714296637949	0.173112188510324	0.028692825548509	7.9203819885416	0.491464442867457	0.354904992123897	1.38477748629663	0.166120517105832	0.447241860600607	0.998105217765206	0.898839484101807
RNF152	0.280634198686992	0.157603739985239	0.0749726549858318	57.5176147534989	0.421879652362039	0.24888371540407	1.6950874093032	0.0900588403403851	0.325940919582032	0.712386261106684	0.745527768463539
PIGN	0.0076879931270515	0.0227604619072197	0.735530164618049	305.453509891853	0.0154085076558525	0.0705449703160379	0.218421066545541	0.827101053036487	0.929282336633415	-0.0827384044037831	-0.150024091357092
RELCH	0.0054106661757603	0.0278626490026866	0.846026596567984	435.410698109922	-0.0163913859469546	0.0661807525302861	-0.247676028456362	0.804385080600913	0.920355156752574	-0.0893725278812965	-0.220086761804898
ENSG00000266900	0.0703169529036668	0.184848428011308	0.70364606181269	4.81916167955165	0.317425882854593	0.295134902899567	1.07552810506662	0.282138356170385	0.583391991626826	0.0997071825993082	0.515391462932464
ZCCHC2	-0.0418843856934883	0.0446492486704366	0.348205387984538	246.203344946686	-0.0600643576697513	0.0778505818974662	-0.771533830650869	0.440390577868409	0.71127396826539	-0.22714862270075	-0.316308625422094
PHLPP1	-0.00774176842466941	0.0219962750422707	0.724869643035674	6918.67519051442	0.00615347283018489	0.0426029147134769	0.144437836508832	0.885154740832365	0.952761302271624	-0.127687129620716	-0.170415117285445
BCL2	0.247355607401542	0.123120878004073	0.0445321695303407	864.064191523374	0.384649656337619	0.192944153287705	1.99358026549815	0.0461979437957998	0.224679607223321	0.615441778181119	0.663501300865489
KDSR	-0.0118560980922047	0.0367838488599836	0.74721176735661	225.189400467686	-0.016330816878804	0.062123264274549	-0.262877636413812	0.792644893814934	0.914735954616843	-0.139672659860962	-0.219953313853337
KDSR-DT	-0.143569334316176	0.0855893495937873	0.0934602726413071	27.2971689212812	-0.169508309562425	0.151549015625008	-1.11850485378179	0.263351434668704	0.564490714793819	-0.523368936865578	-0.557439480441214
VPS4B	-0.103063331866083	0.0454770443828018	0.023434762204061	197.264906404299	-0.161898743459199	0.0803741904231012	-2.01431258724898	0.0439767252564352	0.219019547632178	-0.405370148118088	-0.54067381044243
HMSD	0.439318922377936	0.121929821915921	0.00031450820280415	15.6063124491648	0.616701600416685	0.245617798272598	2.51081804638702	0.0120451763912639	0.105394700423634	1.17465367965365	1.1747664984116
SERPINB8	-0.46544547305639	0.187199281722871	0.0129056045576733	8.90947176007255	-0.713376300725792	0.337536422725856	-2.11347947271809	0.0345597501439925	0.193866069004416	-1.46103230033523	-1.75570901894765
LINC01924	0.375057112463082	0.359425307383952	0.296720896689141	8.61486710471698	0.623358391171664	0.55263841492784	1.12796789787597	0.259333476871856	0.560944208740724	0.987451406558029	1.18943297946123
CDH19	0.0343693366027785	0.0454868558473962	0.449896066070955	1010.04861651498	0.0594001857812736	0.0747499179240532	0.794652187332499	0.42681585205804	0.702033964283625	-0.00501248671613694	-0.053100042319542
ENSG00000260578	0.0717796792553432	0.0879003666899237	0.414155495450047	20.909059366591	0.0989506763053718	0.165632433855769	0.597411231616247	0.550232856805303	0.781682508847605	0.103968277926587	0.0340390223028114
DSEL	0.064746322080641	0.0404945891982667	0.109845439573659	241.457644612387	0.0908189723361653	0.0645082731805214	1.40786550094149	0.159170900316954	0.43750479984565	0.0834792743902379	0.016122959359653
DSEL-AS1	-0.0492074540171836	0.161620979809739	0.760775904760208	11.9209604360553	-0.30807458722276	0.375942330191322	-0.819472994876573	0.41251660332445	0.692582270836426	-0.248481589170987	-0.862733692055756
TMX3	-0.0230932574670429	0.0649652683881106	0.722236898830658	88.6849880673402	-0.0190161062551345	0.125222463919731	-0.151858585591513	0.879298473283289	0.951020517908974	-0.172407837735577	-0.225869640083253
CCDC102B	-0.108693283474229	0.0900005362599523	0.227164235002166	100.358890835344	-0.167915657290297	0.1443532826101	-1.16322714838317	0.244737354463969	0.544272733193912	-0.421770864809072	-0.553930491616478
CD226	0.0882908324757183	0.0523293583569769	0.0915621866898083	82.7072796031467	0.135114819166851	0.098858964649194	1.36674321490532	0.171705807280918	0.456079613486043	0.152067225316643	0.113717163839345
RTTN	0.0717198429325563	0.0306758834633858	0.0193878782561943	469.732868802376	0.118164322675254	0.0531998923163035	2.22113838074521	0.026341590171319	0.165586942735784	0.103793967622314	0.0763712197160415
SOCS6	0.0536793835905318	0.050646214547124	0.289194939744453	122.22141842413	0.0948969562375164	0.0901021410930398	1.05321532969483	0.292242314171056	0.593217289065758	0.0512399701393477	0.0251077203069851
LINC01909	0.257513994198285	0.126459494400383	0.0417166484817475	8.26861272336089	0.396107427046216	0.231448839453244	1.71142541903406	0.0870026081001325	0.320441299685161	0.64503436360401	0.68874547379417
ENSG00000288828	-0.124361690299666	0.0803035877691542	0.121467259918035	148.267885884597	-0.174454452609936	0.133462556865132	-1.30714154372321	0.191164644270849	0.479407625246102	-0.467414792009303	-0.568337000874895
ENSG00000286642	-0.0317111050613606	0.119589249502794	0.790880927856485	31.8455050988999	-0.066238870510003	0.202778814550333	-0.326655773468689	0.743928254347739	0.892435416450197	-0.197512649769124	-0.329912534407001
GTSCR1	0.216189861662645	0.155810702753636	0.165284439279123	6.30100103401492	0.209122536479299	0.287578785344932	0.727183461146033	0.467113576377596	0.728242990913898	0.524652264895203	0.276773631053398
ENSG00000265995	1.10823523516173	0.335366913219866	0.000951305215369751	4.94734843570983	2.00560427903665	0.559245313247994	3.58626926596571	0.000335442595549294	0.0118407033312026	3.1232862256368	4.23484688332319
FBXO15	0.0671671212257353	0.0776266906608479	0.386897154324556	51.4006659075863	0.0630681396543055	0.134618983579169	0.468493655036514	0.639431607355206	0.835996569758145	0.0905313493826797	-0.0450186742925339
TIMM21	0.17019804310977	0.10099222518346	0.0919386377521753	29.1927484518593	0.205287552412907	0.186465470891015	1.10094137768217	0.270922171889803	0.571257865230667	0.3906726432769	0.268324256090946
CYB5A	-0.0660598972647162	0.120037397125209	0.582094670760306	50.1882831003802	-0.0886037456538264	0.190377754630763	-0.465410183168055	0.641637743164115	0.836853468744699	-0.297574754883766	-0.379187632505748
DIPK1C	-0.0891419102388981	0.0856974928286997	0.298250361823586	226.515532982764	-0.128285276959588	0.136870746949258	-0.937273156017384	0.348618067500675	0.644386073106891	-0.364815395975493	-0.466615410896002
ENSG00000287689	0.630099743696761	0.261225478996219	0.0158613026930853	9.32794548728394	0.89009588366178	0.42824715415506	2.07846304412216	0.0376667312919276	0.202467526312819	1.73042083686965	1.77711862601822
CNDP2	-0.0126117253031119	0.0392078921518906	0.747708067215775	262.461625598758	-0.0195670612890772	0.066508468494845	-0.294204057496736	0.768601980348376	0.902785800184495	-0.141873891536231	-0.227083524049559
ENSG00000276934	0.0501119356103135	0.180683464599259	0.781514018905632	4.20284397868929	0.20646436009584	0.296200315910799	0.69704301111555	0.485775877086855	0.740060169919113	0.0408475711090041	0.2709170411455
CNDP1	-0.117630425852187	0.0682848630891507	0.0849531451382071	2230.33300263809	-0.160852994105003	0.108114718126322	-1.48779922745635	0.136803849488428	0.402279183185501	-0.447805820412559	-0.53836977781612
ENSG00000264340	-0.272153313961263	0.175885886639137	0.121783958431051	13.1499506435174	-0.401602943072912	0.29870400681786	-1.3444846199127	0.178791726588325	0.463091557960339	-0.897949318357097	-1.06879873287954
ZNF407-AS1	-0.00330666916066441	0.0755407386912517	0.965085091791028	52.6952705469002	0.0186406031178294	0.130968026060067	0.142329419466703	0.886819809696609	0.953471757689809	-0.114767159505861	-0.142903022273126
ZNF407	0.0119224109860105	0.0342710074448987	0.727925639971641	404.733176719144	0.0234565436827598	0.0618664428445013	0.379148090697842	0.704577896329524	0.870292687518164	-0.0704030430206517	-0.132292368636626
PTGR3	0.627008901539647	0.249309310844117	0.0119037821499786	19.5581782678612	1.0394693752001	0.364403117079888	2.85252602538034	0.00433732606424858	0.0584058897265247	1.72141684712274	2.10622368033085
TSHZ1	-0.0275035201173743	0.186041384073223	0.882472596096524	24.5955038512269	0.14327751744657	0.294757272378717	0.486086454425053	0.626905870404801	0.829080777311721	-0.185255455849425	0.131701514563285
ZNF236-DT	0.0236324783599407	0.0888756791855609	0.790312453220991	27.8088603887841	0.0468921618460102	0.152083240822502	0.308332210652577	0.757829558610804	0.899160135502404	-0.0362902280624804	-0.0806581709685093
ZNF236	-0.0966572050555368	0.0497426980750159	0.0519988111960484	149.856705282233	-0.152352489966277	0.0935750652527581	-1.62813127145307	0.103497054029319	0.348793512131095	-0.38670834101583	-0.519641161061906
MBP	-0.0218202135386442	0.0365971882393125	0.551023923131913	10253.5679962488	-0.0253035460667317	0.0683459790473049	-0.370227282123184	0.711213150374717	0.87410313904233	-0.168699309801761	-0.239722353837033
ENSG00000287680	0.289565361368368	0.182711313391321	0.113006219865575	3.75950135020713	0.576873204357625	0.376751578428859	1.53117660916862	0.125725750119715	0.385948205438299	0.738403797144896	1.08701514230944
LINC01896	0.102237903650959	0.192685378131875	0.595699441692927	3.79131365708435	0.542414321695154	0.407875511351439	1.32985263051939	0.183566831271721	0.469095426198706	0.192696697634507	1.01109409143626
SALL3	0.777698455731543	0.216685180220755	0.000331858697359837	6.44142222915183	1.03054594472535	0.449925982589677	2.2904788445285	0.0219935735712614	0.149335452793166	2.16039338877113	2.08656325704688
ATP9B	0.0496290484294501	0.0417753348074981	0.23483387484399	471.173259282	0.0869939532726368	0.0776114762609835	1.12089033044679	0.262334547340508	0.563522967621153	0.0394408634855161	0.00769553965027017
NFATC1	0.68762628475258	0.295458604556467	0.0199483183459481	15.2530392846623	0.977142519209786	0.444838350997639	2.19662382305471	0.0280473233722616	0.17241267465826	1.89800247304278	1.96890290731695
CTDP1-DT	0.121322280352341	0.0950931156371244	0.202016993552614	19.55104673183	0.154318634493071	0.167603869648232	0.920734317274158	0.357189154764993	0.650822519117643	0.248291750183534	0.156027701143242
ENSG00000274828	0.0374634899809589	0.103214380363718	0.716628985892875	14.7533784277321	0.0332018395379934	0.190529976885999	0.174260450143544	0.861660779846381	0.944226996410608	0.00400114901042215	-0.11082118195752
CTDP1	0.0509901102411039	0.0512835357028798	0.320087363571177	66.929458397519	0.0901234189377791	0.0919499731320682	0.980135348254364	0.327019312618889	0.624335178319766	0.0434057979513026	0.014590491070964
SLC66A2	-0.0456525035224765	0.0830861190134525	0.5826897701971	83.4960296469867	-0.0652689655366982	0.139027982346181	-0.469466393996698	0.638736300513058	0.835894678744329	-0.238125596798016	-0.327775604851226
HSBP1L1	-0.442433775884343	0.263814390574056	0.0935298498543643	5.21540040229461	-0.146811516865077	0.372346014079376	-0.394287870189958	0.693368517647147	0.863620221262069	-1.39399649751388	-0.507433089638824
TXNL4A	-0.11223320797095	0.0485802317697546	0.0208734887254054	116.181733939979	-0.166538809213115	0.08723962724	-1.90898121051067	0.0562645155806873	0.25194265618922	-0.432083084667976	-0.550896970363446
RBFA	-0.143915818718533	0.0698769183107217	0.0394404689918695	64.6766717848209	-0.191452294740478	0.119998370989692	-1.59545744797589	0.110609978250039	0.361851240431384	-0.52437828701926	-0.605787258614466
RBFADN	0.156448267392284	0.0870307247606191	0.0722370719178203	84.7918424560264	0.224925654190306	0.147261878122265	1.52738547856601	0.126665185240323	0.387560257227644	0.35061791602476	0.311591628939289
ADNP2	-0.124461891944006	0.0502096405061214	0.013180875058854	170.592572370362	-0.177750435773036	0.0899856703817102	-1.97531934828108	0.0482319188940655	0.230753732428823	-0.467706691282188	-0.575598829642065
PARD6G-AS1	-0.303812424189733	0.184756476822714	0.100094863525569	19.6890657389273	-0.138037268368082	0.25869024756769	-0.533600588603413	0.593617900938328	0.81023347016036	-0.990176060909278	-0.488101349459106
PARD6G	0.0625983741383537	0.126952791738279	0.621953325961472	16.5578494249222	0.12922356652344	0.212392929014518	0.60841746061427	0.542910633841662	0.777209441175373	0.0772220473090209	0.100737343918072
LINC01002	0.25118671327806	0.314320729025929	0.42420841556282	4.67618388076829	0.496031742908132	0.450291402001222	1.10157942324376	0.27064455804236	0.571080937604127	0.626602243930597	0.908902323983692
ENSG00000282393	0.124674159588169	0.160934800434257	0.438524407446311	8.78434300130143	0.206975372814797	0.296074043244385	0.699066255679686	0.484510625649684	0.739508297028576	0.258056171897152	0.272042922765424
PLPP2	0.066722272939384	0.0473622017666605	0.158904288098192	307.847856629018	0.0910650715958749	0.0804687806092591	1.13168201265618	0.257768146411143	0.558971396722981	0.0892354535699413	0.0166651741087287
MIER2	0.0591158488154776	0.0676407482589454	0.382135686030252	36.2707721998731	0.0997965343000932	0.147762081720705	0.675386629221462	0.499430158167027	0.749701447773823	0.0670770380505007	0.0359026470894231
SHC2	0.594723978347337	0.599896405135377	0.321501136272677	53.992210808354	0.834550097287041	0.9212360647052	0.905902546872285	0.364987436170314	0.656852618311146	1.62736703719168	1.65473814971392
MADCAM1	-0.184132574543191	0.109278357588463	0.091991145666442	49.7079591549173	-0.227757889810518	0.169447592205014	-1.34411995382593	0.178909600609466	0.463091557960339	-0.641534466045076	-0.685777052749474
TPGS1	-0.0181240043105796	0.0811274591695514	0.82322295794477	53.3699306816224	-0.0381185654116205	0.134025853195006	-0.284412033222862	0.77609463843092	0.906576393769054	-0.157931813986634	-0.267956865824958
CDC34	-0.323365768332534	0.10227659607004	0.00156862364189807	29.9403640150218	-0.426169722650253	0.161846731542115	-2.63316854526257	0.00845923573442021	0.0866557289514165	-1.04713727123005	-1.12292514609933
BSG	-0.0683640134973485	0.167789164791434	0.683684870135764	56.3963880538381	-0.139911102702594	0.266339907028759	-0.525310323426248	0.599367482053992	0.812911966416135	-0.304286918714769	-0.492229848726824
HCN2	-0.0837233064871389	0.108239095518474	0.439224527783377	157.23194647843	-0.129540499529477	0.167423151386354	-0.773731102639104	0.439089823099323	0.710414290526525	-0.349030360653926	-0.469380962452597
FGF22	0.0248151215654196	0.134965370885694	0.854121027086637	22.9207343735653	0.0148591422513855	0.237199524442244	0.0626440642590899	0.950049940096362	0.981815356014932	-0.0328450481551593	-0.151234472994507
RNF126	-0.0500206872567931	0.0575068399762209	0.384397946276991	79.9776776383096	-0.0816024212069372	0.0972381804446435	-0.839201441592096	0.401356278491527	0.684356137796509	-0.25085063403937	-0.363762062422165
FSTL3	0.8305816167224	0.341100189062633	0.014891469203254	4.28823654790456	1.26154209980443	0.532369598788664	2.36967344242591	0.0178038024016009	0.132517879700279	2.31444830815617	2.59550230225763
PALM	6.26540162884648	1.44735070165016	1.49872324987683e-05	6.10508413629537	4.65805972066433	1.63301059304911	2.8524369287568	0.00433854211047721	0.0584058897265247	18.1467235192536	10.0788322062126
PTBP1	0.183190226230241	0.0625400068271677	0.00339869981452887	83.4594547417058	0.253693011349263	0.109321068512686	2.32062323210666	0.0203071872136165	0.142886991272516	0.428520413450963	0.374972905916408
MED16	0.000336965372422748	0.0874818685267707	0.996926691120301	39.9197746843692	-0.0136126919547757	0.144751624455429	-0.0940417215073614	0.925076014601979	0.968580221336266	-0.10415282001204	-0.213964643162584
ARID3A	1.31365365777884	0.328545946274504	6.37757653802359e-05	7.40385453371227	1.97828713782422	0.483286999541799	4.09340027706067	4.25092947006988e-05	0.00320240083206678	3.72169445130913	4.17466077433024
WDR18	0.177530462676098	0.137497104954672	0.196648956969349	19.6071231461453	0.237850430820681	0.240875831509402	0.987439998983033	0.323426983707929	0.621352426278976	0.412032851025889	0.34006796213009
TMEM259	-0.0445429585857114	0.0661941847540506	0.501002341885569	244.27083411024	-0.0649918854481841	0.109850264745442	-0.591640681056079	0.554091226315677	0.784014087840218	-0.234893360816188	-0.327165132024754
CNN2	0.0862423909449249	0.179464864956548	0.630834179932604	7.474686735564	0.142686756046503	0.308825455256479	0.462030424040022	0.644059502941953	0.837398561655733	0.146099872212581	0.130399927778023
ABCA7	0.552815333690688	0.543422163844505	0.309017767174651	8.46905451805727	0.804474162536922	0.733413724953322	1.09688997514755	0.272689491551494	0.573863335130634	1.50528218535703	1.58847376747645
POLR2E	-0.226645418476789	0.0652973548212556	0.000518574278381752	44.5440067445737	-0.388335201837869	0.137004783057962	-2.83446455788027	0.00459025493244948	0.0601466204082113	-0.765379422025522	-1.0395667677243
GPX4	-0.195730556009705	0.108521516153939	0.0712923744135835	89.959838408709	-0.317198485152277	0.177593097558976	-1.78609692331618	0.0740835662434437	0.293063944277189	-0.675320761462666	-0.88283579245331
SBNO2	-0.0422689860859991	0.0736116089093446	0.565821436958518	45.8421292642566	-0.0561901375689877	0.128715258161494	-0.43654605034073	0.662440595493875	0.845740433535419	-0.228269009253928	-0.307772804216136
STK11	0.117780979437069	0.0713762289440164	0.098913706420911	32.447690779883	0.0776029074864009	0.14631672902232	0.53037617779552	0.595851139395929	0.811778340650221	0.237975520654161	-0.012995150523084
ATP5F1D	-0.172477347730855	0.135765501384106	0.203939941749991	64.6556048885672	-0.274502881790101	0.217902893801288	-1.25974867520772	0.207760040088594	0.50083250219885	-0.607581408146375	-0.78876730199552
MIDN	-0.0723062406538443	0.103683327801848	0.485567660463283	100.167082683567	-0.114099757739486	0.162669163046977	-0.701422172477368	0.483039588788484	0.738884875100056	-0.315771093930704	-0.435361364242169
CIRBP	-0.173360201771328	0.068464008592772	0.0113369911207336	589.124049634572	-0.245794204326234	0.110294642188836	-2.22852352071109	0.0258456246596918	0.16399280379842	-0.610153266664012	-0.725515310235216
FAM174C	-0.0560961374901319	0.116501876590884	0.630158228324376	45.3258706037857	-0.107799773363489	0.198872269668454	-0.542055327991205	0.58778039154269	0.806747742246815	-0.26854914105726	-0.421481011852474
EFNA2	0.174503944736796	0.209416708233753	0.404683628891771	4.86533827411206	0.236029793459544	0.39023394144333	0.604841784357756	0.545284127250797	0.778803732177503	0.403216245353677	0.336056668349311
PWWP3A	-0.115486410796767	0.0335181737241866	0.000570032708716913	336.588617330078	-0.15503030732134	0.0595704073005288	-2.60247183705194	0.00925544165901052	0.0914460060106573	-0.441560050297189	-0.525541024665557
NDUFS7	0.0153889559283096	0.0588103405106177	0.793575161737291	213.241597664521	0.0158274857247786	0.0997333158077436	0.158698079940401	0.873906750993156	0.948843982572426	-0.060304586505867	-0.149100983791555
ENSG00000280486	-0.462777726049179	0.169792908053757	0.00641959810801453	12.9910064061883	-0.511264762028418	0.259063257042688	-1.97351321783225	0.0484371201377401	0.231339012144223	-1.45326083693488	-1.31040960045515
ENSG00000248015	-0.341960022675122	0.122286985849459	0.00516797213680987	9.95879972401305	-0.239087059752411	0.227134934618763	-1.05262125420605	0.292514612042032	0.593443145625048	-1.10130453922425	-0.710737887839058
GAMT	-0.192338600009054	0.0823833490041456	0.019560243617902	100.949543059905	-0.264788210218443	0.134938885748478	-1.96228247142933	0.0497296068053597	0.2344304873418	-0.665439591380411	-0.767363587840525
DAZAP1	-0.0452722201777261	0.0509723938417688	0.374448583938462	218.245481629706	-0.0493559245144738	0.0860988676971467	-0.573247080183257	0.566477411099742	0.792797012535239	-0.237017786316922	-0.292715419968591
RPS15	-0.21369555528672	0.0716663993872805	0.00286550180630395	310.445718061533	-0.329031520931493	0.120910861110056	-2.72127348950067	0.00650309351081644	0.07396767086647	-0.727654934827446	-0.9089067628959
ENSG00000268798	-0.133085329079968	0.152152033198366	0.381744508679536	4.47410166461534	-0.0790361722753383	0.27147519995586	-0.291135883823602	0.770947396671578	0.904099886581999	-0.492827786313407	-0.358108010385784
APC2	-0.560629488719368	0.266633027627758	0.0354984909434989	49.6036227929723	-0.551150400011866	0.366284041971428	-1.50470764995778	0.132399255441202	0.396115864411494	-1.73831462584222	-1.39828707402595
ENSG00000267317	0.210048246786325	0.192171197430916	0.274382083778651	5.60041486670513	0.321713113345913	0.31353150860417	1.02609500007884	0.304846806840935	0.603592582893515	0.506761012425838	0.524837243500127
C19orf25	-0.176063726159211	0.0758662758747378	0.0203024287033201	102.606508332729	-0.262053158329198	0.124013429019846	-2.11310307601656	0.0345919464687195	0.193866069004416	-0.618028953817108	-0.761337623050601
MEX3D	-0.0700434271267308	0.0765465106412243	0.360168519030856	26.9933785185281	-0.170977872541851	0.153232834554236	-1.11580440993104	0.264505865730759	0.56524693310033	-0.309179249778969	-0.5606772745048
MBD3	-0.0288278153007936	0.0870882759248883	0.740630643106865	75.5751095039032	-0.0631001001604555	0.146765754162386	-0.429937491348559	0.667241112295326	0.847767732834459	-0.189113284767007	-0.322997082570638
UQCR11	-0.241449544654741	0.112375368855025	0.0316662437402392	76.6391822258181	-0.366336375120164	0.189294574731517	-1.93527139190203	0.0529570010075998	0.243417259698481	-0.808505597204513	-0.991098160696476
TCF3	0.102386592386995	0.0515452434133301	0.0469951241966726	42.1420074900444	0.142005559620235	0.104403192005986	1.36016492304272	0.173777739919215	0.457728470144091	0.193129845555592	0.128899091287185
REXO1	-0.0654308936138122	0.0952783072637228	0.492250098984672	50.6113555543935	-0.108635544932835	0.154359151567084	-0.70378428379494	0.481567122522794	0.737342109275158	-0.295742392655085	-0.423322413863566
ENSG00000261526	0.288917207448915	0.0991769034212804	0.00357802554509617	20.2889044366724	0.436077387035512	0.17461955676377	2.49729981633986	0.0125143100139765	0.107355155022434	0.736515647912897	0.776808728644019
ABHD17A	-0.107653742677482	0.0468647760775027	0.0216122558406153	194.699263965598	-0.176240907471783	0.0851657306239295	-2.06938760673608	0.0385097285482399	0.204469052586523	-0.418742559188915	-0.572272982542596
SCAMP4	0.0787966266448407	0.0449026971608262	0.0792882891603175	101.444124691899	0.0969245284006527	0.0804192388606422	1.2052405590236	0.228110448981057	0.525610887846731	0.124409477812597	0.0295749402936088
CSNK1G2	-0.0749196827248198	0.0785631116592603	0.340273912985785	48.4001883690792	-0.114472776742696	0.139215021711267	-0.822273166613535	0.410921445017405	0.690931107676692	-0.32338436061178	-0.436183213139499
BTBD2	-0.211217111567232	0.0932640640175477	0.0235297880275639	75.532138534138	-0.307308626004016	0.14883168875341	-2.06480641708754	0.0389413204513506	0.205894549775237	-0.720434934353718	-0.861046098722426
ENSG00000267283	0.041082786701135	0.130088250319068	0.75214896590047	12.9236913507377	0.0532345723840553	0.233579578965299	0.227907647662829	0.81971803719854	0.926599696913747	0.0145445895690094	-0.0666843437311591
MKNK2	-0.0854294948847275	0.0965525467027226	0.376265618146172	55.5859037686396	-0.133892449355081	0.16421246704222	-0.815361048809139	0.414865673387413	0.694000782047646	-0.354000689793133	-0.478969334987583
MOB3A	-0.0213628502631409	0.0844633576508634	0.800326577088872	31.6411939808766	-0.0376829581562898	0.155750018124485	-0.241945128546767	0.808822681187353	0.922155762914891	-0.167366956341469	-0.266997120237249
IZUMO4	-0.147388543337115	0.113760198745937	0.19511081467777	83.569799552832	-0.206164050337272	0.180602310916005	-1.14153605948683	0.253646915043343	0.554091460381434	-0.534494745663907	-0.638200728199025
AP3D1	-0.1331527747344	0.0577351232887444	0.0210955581345481	146.25688426904	-0.192369193380124	0.0940109254383851	-2.04624294977506	0.0407324735806769	0.210605890232465	-0.493024263503155	-0.607807402707586
DOT1L	-0.022049623991648	0.102845748134146	0.830238965986813	108.75874269114	-0.0375044650342966	0.17086363540914	-0.219499397542903	0.826261049113873	0.92905523455283	-0.169367609657167	-0.266603857764751
PLEKHJ1	-0.184690182150807	0.170724070651118	0.279339109183166	21.9370912773797	-0.219962162166134	0.233288385164245	-0.942876611757896	0.345744019165696	0.641768849099427	-0.643158843132796	-0.668601224941009
SF3A2	-0.11983616951845	0.0984157868049064	0.223356283907221	39.2266435319413	-0.180537618900169	0.163478864609809	-1.1043483775782	0.269442044738956	0.570094040691395	-0.454231413291717	-0.581739651852136
AMH	-0.713055195459505	0.313879828626312	0.023101865664225	11.8201527876914	-1.01976147844118	0.482967840526603	-2.11144799481738	0.0347338234599525	0.193998941144136	-2.18234878575412	-2.43074787299182
OAZ1	-0.198255935359749	0.0982492117253543	0.0436028952731202	136.113989746106	-0.326481232889134	0.159881232763302	-2.04202348985185	0.0411492013234822	0.211868720110507	-0.682677490994301	-0.903287876465317
LSM7	-0.087191514937785	0.112217920850482	0.43716828417825	47.0728292124912	-0.129339605865392	0.18305141268282	-0.706575294720634	0.479830446272024	0.736636180847314	-0.359133663165801	-0.468938346299295
SPPL2B	-0.0291823171034108	0.0887532427527065	0.742304726313362	106.825464761414	-0.0484241707761993	0.145104103316784	-0.333720202732532	0.73859070315226	0.889598056404375	-0.190145990558431	-0.290662546587358
TMPRSS9	-0.0956355055890598	0.216727544322473	0.659017067287569	10.9286744819205	-0.132579753953641	0.351165245323357	-0.377542355683747	0.705770593897854	0.871082563359381	-0.383732009306554	-0.476077157219375
TIMM13	-0.213003644642656	0.0802674888044033	0.00796210124718419	40.9438195917133	-0.354976797415532	0.142520794906384	-2.49070177898391	0.0127491080304442	0.108444663287235	-0.725639317067542	-0.966070330129282
LMNB2	-0.142313985444445	0.100609319608107	0.157209014914806	18.5089353537886	-0.230605804500328	0.185413535980026	-1.2437376984449	0.213596116559183	0.507514563861849	-0.519711956730296	-0.692051680924896
GADD45B	0.471346671681843	0.449423688966528	0.29427928697174	15.3779376775137	0.682612171831528	0.724847694429441	0.94173186598716	0.346329936000269	0.642097538992998	1.26795431154952	1.31998304227
GNG7	-0.0139310051095116	0.0457012673685138	0.760497501864534	1009.11015837285	-0.0014542039866044	0.0762682683775707	-0.019066959530342	0.984787689111469	0.993345786587667	-0.145717110065781	-0.187176624740334
ENSG00000267412	-0.111634555516186	0.10110180849825	0.269515232588005	13.4163966023178	-0.131565685188058	0.195168924322391	-0.674111852821048	0.500240204470919	0.749828139680096	-0.430339139073001	-0.473842924406464
ENSG00000267749	-0.17155398224762	0.115666488953246	0.138027146529982	13.790311385297	-0.185920390720316	0.208842500808121	-0.890242120262365	0.373335892444165	0.663234076607497	-0.60489153499172	-0.59359916851723
ENSG00000261342	0.105202874074441	0.241585225065957	0.663222042694155	3.17020616946908	0.370990506218933	0.394575070496526	0.940227941294126	0.347100652405858	0.642467443133445	0.201334008094213	0.633406969566276
SLC39A3	-0.0744357294400839	0.249192809765212	0.765163331338656	12.4975280131136	-0.0906552387372339	0.372111602191136	-0.24362378975399	0.807522201787872	0.921874631229641	-0.321974547301282	-0.383707555925116
SGTA	-0.0714890161777124	0.0440845876353431	0.104881981197634	172.637321042428	-0.131823903316899	0.0813958160185225	-1.61954151656764	0.105330801301632	0.351364865803881	-0.31339042211701	-0.474411839884314
THOP1	-0.190765130483795	0.109998437540592	0.0828731863663508	47.1733039009323	-0.289761080780942	0.177767796032985	-1.62999759938058	0.103102004351273	0.348105049505754	-0.660855888055445	-0.822384715338941
ZNF554	-0.0496450371601182	0.155760162569164	0.749933208364639	10.4296485265972	-0.0637182803411962	0.267902501716237	-0.237841303955746	0.812004181794059	0.923164914530495	-0.249756320759379	-0.324359079400614
ZNF555	0.0726553839688276	0.0559570986331899	0.194145701909594	45.7465008087075	0.0741267647110667	0.109365720495338	0.67778792454649	0.497906168532151	0.748713131728291	0.106519309606866	-0.0206539134340474
ENSG00000253392	0.172303137805748	0.0928122214307156	0.0633865444928712	17.2184911071483	0.311617205257335	0.203636124733956	1.53026485680993	0.125951183374922	0.386077436916142	0.396805033769649	0.502593575325748
ZNF77	-0.190148042898494	0.209909611462388	0.365011667607585	7.24176033370246	-0.139164848122302	0.307051369097765	-0.45322985704712	0.650383235154136	0.840259836076573	-0.659058238738992	-0.490585673768813
ENSG00000288906	-0.179092403991242	0.200319480228555	0.371303759274751	4.8862500344926	-0.311099995271309	0.336376451812846	-0.924856640810276	0.355040483223172	0.648531817000344	-0.626851851512982	-0.86939937998928
TLE2	1.5008361288576	0.446744957198146	0.00078085899993107	7.33208186129275	2.34172214252479	0.563679879498613	4.1543475786429	3.26216982760759e-05	0.00267153585715353	4.26697918754715	4.97539386110022
TLE5	0.208130413115946	0.107531407373938	0.0529251219789611	90.6640731871124	0.274725240461102	0.180748374226336	1.5199320139781	0.128528063398255	0.39052772527341	0.501174135507961	0.421311870299464
GNA11	-0.197123908009649	0.0590718039589324	0.000846812519971513	77.152656559489	-0.396830935316852	0.113666847175444	-3.49117570494715	0.000480899880022322	0.0150222482242853	-0.67937976107624	-1.05828487358921
NCLN	-0.161529277484847	0.100970655871713	0.109650822274582	38.1291122642142	-0.268382168685046	0.17383974191479	-1.54384817722864	0.122625116942913	0.381837664772098	-0.575688381187148	-0.7752819265241
NFIC	-0.0505966966524503	0.0457970648833703	0.269245320143612	356.75864126426	-0.0825098614686796	0.0737306227761686	-1.11907180981182	0.263109505077761	0.564145049360185	-0.252528617717924	-0.365761367476567
DOHH	-0.0422478747016491	0.0588815566966725	0.473061888611002	139.175979396398	-0.0763938472051531	0.101974497910836	-0.749146588316129	0.453768857623912	0.719743912614836	-0.228207509287716	-0.352286344661971
FZR1	-0.123954944658533	0.0607945329285906	0.0414584138051543	60.6282098970909	-0.207529963137836	0.103216210888102	-2.0106334203919	0.0443641912862892	0.220044597493671	-0.466229893720683	-0.641210156456921
MFSD12	0.0582313549044533	0.0718041749811186	0.41738031483254	124.040908653505	0.0769929113197681	0.116899057037447	0.658627308645477	0.51013512215972	0.756453257796644	0.0645004023954766	-0.014339116038536
TEKTIP1	0.0613521452381958	0.138971252726804	0.658870138460353	5.28179031911719	0.0725878136650068	0.257290046718673	0.282124452891782	0.777848083796939	0.907551764761339	0.0735916347324668	-0.0240445857841549
ENSG00000267436	-0.0553105839237537	0.0766553162763879	0.4705716670165	21.5128235829325	-0.0489310269080611	0.15360639820072	-0.318548103993182	0.750069211699983	0.895792777255889	-0.266260730359534	-0.291779270264948
HMG20B	-0.00191776429024043	0.100220056495457	0.984732984647616	52.7919709560564	-0.000380022614723159	0.162364495590244	-0.00234055243014591	0.998132511057312	0.998878298369239	-0.110721114907966	-0.184809949669049
CACTIN	0.0220591646293309	0.0677433304352308	0.744705384528484	25.5854651679654	-0.0371598330518368	0.135517066686459	-0.274207772942815	0.783924955034233	0.910326350493939	-0.0408734775391595	-0.26584455217353
TJP3	0.47342813274705	0.134795526958974	0.000444422320719249	6.58242762490982	0.632042580981546	0.287663270022821	2.1971612188494	0.0280089342098859	0.172320408676097	1.27401785447311	1.2085662990992
APBA3	-0.109496655082974	0.116827973353523	0.348631573427071	21.5228298978367	-0.189838510187567	0.209342914538015	-0.906830358249806	0.364496513302741	0.656320282905527	-0.424111181577257	-0.602231710387902
MRPL54	-0.196686908451621	0.207117105682191	0.342294665989844	14.064452904879	-0.192049274503363	0.294918621656664	-0.651194127466597	0.514921180736809	0.759263917949076	-0.678106729539887	-0.607102545920562
ENSG00000289254	-0.230390272405192	0.237058108614956	0.331113949204003	3.50195409894398	0.119133175880333	0.429229008171607	0.277551548502759	0.781356629870837	0.909563033000613	-0.776288625621515	0.0785058319781951
DAPK3	-0.0121393720460592	0.144449883998378	0.933025708780026	24.8542380744367	-0.0458257875401727	0.246851091484771	-0.185641421573377	0.852725968418622	0.940337484458417	-0.140497870482023	-0.284937695094561
EEF2	-0.19372937866254	0.0554701748164772	0.000478528278577183	228.247718851534	-0.314548823224741	0.0923477138365712	-3.40613546515512	0.00065889476920813	0.0185490986005022	-0.669491094530578	-0.87699796190124
ZBTB7A	-0.134346983256649	0.0661892412294763	0.0423829243475323	243.499369064898	-0.213592468435654	0.107998634061091	-1.97773305461282	0.0479588292295911	0.229756614128502	-0.496503134549761	-0.654567286391833
MAP2K2	-0.0769859799400831	0.0529026514304115	0.145603220592677	120.722130209542	-0.122751002276568	0.0891706605694076	-1.37658509528504	0.168640561621774	0.4506512665252	-0.329403729442209	-0.454422097669008
SIRT6	-0.0218147799863804	0.112777685872827	0.84662088782302	19.1019097721296	-0.0755955546919556	0.212722833819055	-0.355371134046936	0.72231157109219	0.880588663432499	-0.168683481219651	-0.350527517856709
ANKRD24	1.19807147015459	0.725455981959126	0.0986418879846671	3.01590095066865	0.797279118516345	1.0089814160884	0.790182163718356	0.429421390993886	0.703292388639634	3.38498983185797	1.57262138745382
YJU2	-0.0940793912296957	0.0856465606724729	0.272003317282207	30.6975067051797	-0.149401855062217	0.149627537719999	-0.998491703724984	0.318040985420767	0.61703634720815	-0.379198863637988	-0.513140216012306
FSD1	0.531853459076589	0.263450006953712	0.0435077801688736	27.9578077534917	0.81571535392078	0.374768628427818	2.17658387614451	0.0295116292801714	0.177202007013852	1.44421775873561	1.61324076503957
STAP2	0.174720120655287	0.138212930529979	0.206180751144645	7.63815640692607	0.153925947204907	0.275553515967167	0.558606362414363	0.576430396882823	0.798830542488455	0.403845991440562	0.155162518372402
MPND	0.404717305282912	0.210660704823117	0.0547089155407761	7.44724221786829	0.585924340159619	0.401473599238796	1.45943429722539	0.144445611981214	0.413990514613467	1.07385506564705	1.10695693056805
ENSG00000269807	0.473182165860652	0.217671985478869	0.0297178101743849	7.17920191885389	0.694645738949708	0.391835466847598	1.77279954910229	0.0762619281686562	0.298619194195402	1.2733013237638	1.34649583057814
SH3GL1	0.228657925618724	0.137281086142219	0.095789411172994	39.1308547076976	0.332583911381823	0.227590837841864	1.46132381485809	0.143926597296567	0.41316883558884	0.560973213788056	0.548788177104111
ENSG00000267980	-0.246353702215352	0.223656054864058	0.270685799271586	5.27807834978313	-0.278612973821437	0.35233955426079	-0.790751337600935	0.429089111726862	0.703292388639634	-0.822791989763047	-0.797822804730793
CHAF1A	-0.178857315458304	0.182482493035822	0.327019924964758	14.1374481054954	-0.267034031267853	0.29497661722888	-0.905271861127399	0.365321379819493	0.656993046620421	-0.626167010737365	-0.772311661630799
UBXN6	-0.177305177523485	0.176662921213169	0.315554341559614	29.0120351700635	-0.284554346608639	0.287142688018521	-0.990985870377745	0.321692479765572	0.620040382351504	-0.621645448865064	-0.810913051157297
HDGFL2	-0.0819864685049624	0.0954776907135232	0.39050734813073	37.2104317384347	-0.16248686022431	0.158374711225109	-1.02596468190781	0.304908231966328	0.603633124820796	-0.343970745640078	-0.541969570472746
PLIN5	0.991193147034739	0.18303889797496	6.1218541850931e-08	9.15122563643941	1.46316902329692	0.311992909524713	4.68975088416561	2.73537863768831e-06	0.000468862982536784	2.78232874289143	3.03973399908357
TNFAIP8L1	1.03855334920774	0.449010773049375	0.0207236884053449	2.73170637071701	1.45144063550532	0.636218771110958	2.28135462424479	0.0225274708040955	0.151841539608218	2.92029462827188	3.01389359285484
MYDGF	-0.207070120661189	0.0700346183506264	0.0031096828494565	57.4348611616612	-0.2829889380591	0.125617110001836	-2.25278975176998	0.0242724086743574	0.15789919517595	-0.708354258052403	-0.807464086682998
DPP9	-0.0418917385027291	0.070748347659602	0.5537680877872	89.2047164405561	-0.0598871918602596	0.115584994215012	-0.518122549271898	0.604372768330566	0.815922609942382	-0.227170042306039	-0.315918287332286
FEM1A	-0.0751791208959902	0.0669265835291977	0.261306997837866	43.1024278318496	-0.13164713799092	0.121489052753748	-1.08361317342528	0.278536347465347	0.580175822804391	-0.324140134771194	-0.474022384154199
ENSG00000269604	-0.459184287922514	0.169227944647944	0.00665952600375242	7.90236178708345	-0.58747077259805	0.253542190292832	-2.31705331534583	0.0205008276579994	0.143632462217951	-1.44279272552576	-1.47830942651655
PLIN3	0.253866018747091	0.0835459833709132	0.00237650053126264	131.391164945335	0.370148985618991	0.137078367911552	2.7002727801503	0.00692826445091892	0.0771954242411155	0.634407378500954	0.631552901083998
UHRF1	0.555202839317489	0.117702674815842	2.39354462484455e-06	46.3153117517208	0.82434579801013	0.208042839544836	3.96238486176051	7.42047954970431e-05	0.00433555936950692	1.5122372723824	1.6322556701711
KDM4B	-0.136847648900481	0.0597584236708842	0.0220204836767438	230.807517731604	-0.192553416231011	0.0965766259637436	-1.99378901788616	0.0461751162437255	0.224679607223321	-0.5037878701244	-0.608213289125064
PTPRS	-0.0724856499899651	0.0427687240875663	0.0901079704087652	427.558144304185	-0.0978000909000304	0.068659633313517	-1.42441906809276	0.154325197677814	0.429750494611171	-0.316293734602993	-0.39944935143968
TINCR	-0.995848313502942	0.438597802207776	0.023175604700825	6.52676972389679	-0.180167519190892	0.500434919036495	-0.360021877645499	0.718830773061101	0.878271802470117	-3.00615867507522	-0.580924234848301
SAFB2	-0.0212525519106412	0.0495258690340642	0.667835736682804	194.531542396155	-0.0217213324483927	0.0849713463672472	-0.255631261325586	0.798235577182224	0.91809004556713	-0.167045644160346	-0.231829891825991
SAFB	-0.107739702671071	0.0409875221134716	0.00857377457833515	205.692753176009	-0.153509114516704	0.0734266733781757	-2.09064509467933	0.0365598901929877	0.199160880020263	-0.418992970844243	-0.522189477912289
RPL36	-0.19139813818588	0.0909755695005926	0.035392314140526	120.590254089027	-0.30657716816056	0.151981017055351	-2.01720697821693	0.0436739181592229	0.218299737858083	-0.662699914560057	-0.859434524467725
MICOS13	-0.218411929245014	0.088700345515348	0.0138027147417812	49.2253423494979	-0.338233178518615	0.146679480277674	-2.30593384894953	0.0211143289142422	0.146056462939861	-0.741394291483155	-0.929180186170599
HSD11B1L	0.65207441945368	0.33774167329721	0.0535214192812467	4.65518646150664	1.17088944346271	0.51079340786759	2.2922955257994	0.0218885958390307	0.149088830762532	1.79443567332827	2.39577310612196
LONP1	-0.192680387072348	0.0786718746461749	0.0143187912345502	68.8249538350414	-0.303347208655754	0.139003207354257	-2.18230366355978	0.029087128813657	0.176015339015648	-0.666435257628345	-0.852318161401499
PRR22	-0.236623144752421	0.229309888349463	0.302122498627146	4.72505257896836	-0.291207730247178	0.387994473339531	-0.750546077991025	0.452925883062588	0.71945909937776	-0.794445721925869	-0.825572025525331
DUS3L	0.111441224346216	0.0953738911618919	0.242618528034912	23.9517054337288	0.136568281124188	0.172854468557814	0.790076659652624	0.429482999866339	0.703292388639634	0.219507062242395	0.116919483551393
VMAC	0.0931238011873805	0.0702951371012431	0.185252581066402	23.0565147172576	0.127332271807216	0.144803460684205	0.879345501865513	0.379213971582066	0.667506444690928	0.166146236315896	0.0965703753087561
ENSG00000267571	-0.0822168525289537	0.0898136656895331	0.359973364083494	30.1271792149166	-0.142641564263284	0.156452585631621	-0.911723917424696	0.36191407016315	0.654277079749202	-0.344641881623226	-0.498245699939613
CAPS	0.0720130946657319	0.071340091257011	0.312766667148641	53.0149428801572	0.0901246799166577	0.126794381497426	0.710793955160284	0.477211927049594	0.735296437403372	0.104648244697803	0.0145932693050271
RANBP3	-0.0538766195360236	0.0526361614697004	0.306040003482653	90.9419870064897	-0.0792469040419847	0.0916791554479399	-0.864393914350413	0.387371534822062	0.673377805991983	-0.262083422044115	-0.35857230220084
RANBP3-DT	0.022045913258097	0.192957403266082	0.90903744005049	4.96014113699268	0.0319854543156571	0.361744230445438	0.0884200814378474	0.929542801125206	0.971043188391089	-0.040912080355045	-0.113501165671761
RFX2	0.561381984109841	0.123802696409138	5.77430689422844e-06	29.8691165814457	0.833948575551852	0.231850828045266	3.59691868509969	0.00032200909185083	0.0115774049340807	1.53023785394784	1.65341285537093
ACSBG2	0.401133721636741	0.176029029661939	0.0226793728655569	4.10483919616023	0.771765947485547	0.337089021977114	2.28950187389355	0.0220502091557426	0.149450794579647	1.06341566150826	1.51640985051171
MLLT1	-0.100430368053131	0.0858057400495092	0.241824426180354	75.7436900583577	-0.20023015432759	0.143222697816742	-1.39803367329242	0.162102955537929	0.441122331102937	-0.397700012287551	-0.625126954877936
CLPP	0.0145270762181108	0.0987436482468509	0.88303801783477	37.2935713666101	-0.00145937803874158	0.173010033137352	-0.00843522200578383	0.993269746407657	0.996796960617222	-0.0628153443120661	-0.187188024398279
ALKBH7	-0.245095569784299	0.0697874145053102	0.000444695965647092	46.76229284993	-0.327391651854837	0.124974705535072	-2.6196633186942	0.00880166160171991	0.0888666395006529	-0.819126900789354	-0.905293744307525
GTF2F1	0.0827526930806888	0.291822864538033	0.776738660692132	12.7951194400252	0.171146386537922	0.43727653506733	0.391391654508902	0.695507760072685	0.86470961125096	0.135933968490487	0.193103210282421
KHSRP	-0.177398256217538	0.0533531307886908	0.000884239065424304	129.219517055364	-0.275354142438083	0.0982605601815375	-2.80228549409207	0.00507419477942998	0.0633887332572689	-0.621916598139049	-0.790642830102303
SLC25A41	0.781536160436961	0.308741139417944	0.0113619917048328	4.81811971826564	1.06211544332671	0.498854665269836	2.12910796925634	0.0332453285861073	0.189449669155608	2.17157307769174	2.15611831293281
SLC25A23	0.203012967652314	0.0785754644400594	0.00977556477372034	71.6097783606622	0.277662454441201	0.133438261145895	2.08083088056445	0.0374493885412323	0.201991012252582	0.486266409994097	0.427783245886212
TUBB4A	-0.0782455207652465	0.0778608925890603	0.314925770692691	523.02841715756	-0.127763632651113	0.129750961673484	-0.984683512193368	0.324779554013438	0.622137411078481	-0.333072921234966	-0.465466105375293
ENSG00000268191	0.238912094269814	0.198858720375969	0.229589783246099	5.20892182182513	0.354621474581676	0.360069110497068	0.984870582461595	0.324687644913632	0.622137411078481	0.590844823111436	0.597342129743994
TNFSF9	-0.0595455251855245	0.14851018716474	0.688455123826872	12.6741253289956	-0.0761240488104459	0.231892578310141	-0.328272898447983	0.742705333698099	0.891621412496431	-0.278597616477127	-0.351691915125451
GPR108	0.0691407999092203	0.0673486265366049	0.304603958554301	56.0098959439581	0.0991199421412154	0.118012147483776	0.839913045009558	0.400957142888236	0.68400755043577	0.0962809094463992	0.034411954886263
TRIP10	0.646495128785224	0.169286505620482	0.000134025965640547	12.5706161831491	0.916202932643316	0.284039302123319	3.22562027787808	0.00125700006561486	0.0279900875637894	1.77818253796249	1.83463861624224
ZNF557	0.00810432687263453	0.060114908623112	0.892758994608034	35.7802761102696	0.00516007978891206	0.116088923051625	0.0444493725436438	0.964546206913519	0.987134442273926	-0.0815255748298445	-0.172603796598187
INSR	0.133446271956676	0.039913430794611	0.000827607015125934	847.757612477272	0.199132909867335	0.0676913729372707	2.94177679114103	0.00326335055720644	0.049746691379297	0.283610375512185	0.254764126054649
ARHGEF18	-0.049176695682365	0.0609691625923733	0.419906718206913	191.94631318503	-0.0680456378937849	0.0999487955245184	-0.680804981557708	0.495994897535188	0.747669576088169	-0.248391986494027	-0.333893269354321
PEX11G	-0.165971250190164	0.0583103465914768	0.00442245228369264	37.4763550953611	-0.242595018949467	0.112758597754653	-2.15145473409771	0.0314403249974053	0.184254428519366	-0.588628374451667	-0.718466749835817
TEX45	-0.0339961332687975	0.115661638505744	0.768813323538656	10.7491273943097	-0.00546944376938714	0.215324786843664	-0.0254009018170222	0.979735191795167	0.991217792496384	-0.204169207919082	-0.196023145586718
ZNF358	0.021432153553715	0.0719281087598721	0.765728872777596	94.2962861939044	0.0152381564721356	0.118109448810994	0.129017251587726	0.897343998123366	0.956868335961845	-0.0427000351597267	-0.150399415218053
MCOLN1	-0.0250040046861416	0.102446497077984	0.807177452160641	57.2809504750105	-0.029145972608215	0.162666891150219	-0.17917581384954	0.857799654146505	0.942658767092115	-0.177974070980491	-0.248188126328551
PNPLA6	0.224478417130543	0.0539724692077733	3.19464609311009e-05	123.428304921443	0.316088226715725	0.0938108460510855	3.36942091475859	0.000753263037029184	0.0203312262141156	0.548797809913707	0.512444290768916
XAB2	-0.147300835756135	0.0723513125834788	0.0417592894403978	40.0165128355971	-0.242949886709474	0.131513334548082	-1.84734032898125	0.0646978314875803	0.271325955606948	-0.534239243079261	-0.719248607260641
PET100	-0.0960834393202485	0.129307901955635	0.457445778229282	41.5652606437704	-0.168167227546384	0.210051874027837	-0.80059855844989	0.423364085551456	0.699485539689981	-0.385036893386007	-0.55448476026174
TRAPPC5	-0.143094351903955	0.182328173417258	0.432560543836573	35.637285926779	-0.254806960667077	0.28964747310362	-0.879714081178677	0.379014219253911	0.667349331822969	-0.521985256770574	-0.745372539483276
EVI5L	-0.00203242045399244	0.0583177108678148	0.972198691118449	400.177259554018	0.00456560039746226	0.0949543857762343	0.0480820381295643	0.961650861143302	0.985929569071735	-0.11105512191006	-0.17391357499592
MAP2K7	0.000644301962887497	0.0526530043936673	0.990236725038628	125.193895024621	0.00292359901770244	0.0906030142995137	0.032268231253738	0.974258143792085	0.990381062497233	-0.103257512076943	-0.17753129155126
SNAPC2	0.142440261781032	0.183143492142279	0.436715087012388	11.1739262974645	0.290660020449036	0.298704147688814	0.973069917836699	0.330518553789288	0.627709738907658	0.309810934468573	0.456419951253998
TIMM44	-0.204795635244092	0.11590076811856	0.0772297050981546	64.5594731544214	-0.299254486505641	0.184451086820122	-1.62240565596382	0.104716518925307	0.350266894821408	-0.701728412300973	-0.843300928613885
ENSG00000286138	-0.135617404605506	0.149612873913507	0.364694835987142	16.8107584039844	-0.166784124576219	0.231508392735536	-0.720423664150895	0.471264184261292	0.731176227786097	-0.500204022598358	-0.551437458003299
ENSG00000267939	-0.780935669224808	0.266606194744391	0.00339865196955663	3.24071803032095	-0.544981295494371	0.450262968141038	-1.21036224174595	0.226139923834314	0.523878876998461	-2.38009265578376	-1.38469508085245
CERS4	0.0190071844581278	0.0619227393707642	0.75888143516952	431.054666837318	0.0327588623830029	0.0962656088840097	0.340296630985568	0.73363315401671	0.886375422175213	-0.0497642577124691	-0.111797165173491
ENSG00000271717	-0.0219852435327599	0.101122594459288	0.827887449534968	71.6766364310836	-0.0338242334562242	0.164119820396473	-0.206094750618866	0.836716899155721	0.933269689214492	-0.169180061745541	-0.258495439055975
CD320	-0.122589264635081	0.125573709524248	0.328948755139646	20.0024613712426	-0.189890744944141	0.208438400054271	-0.911016131838951	0.362286873929546	0.654549676258786	-0.462251505856255	-0.602346795884146
NDUFA7	-0.0265863526280034	0.112054692932687	0.812453318045987	25.9853998586569	-0.0187129880646849	0.204757536776913	-0.0913909610324773	0.92718194374449	0.969839508704217	-0.182583638185915	-0.225201799173171
RPS28	-0.080469519447504	0.0682382274213676	0.238301034797919	258.908533670692	-0.128000807417009	0.11302365526338	-1.13251342932352	0.257418641677905	0.55885125465347	-0.339551693140581	-0.465988657358299
KANK3	-0.31785157831295	0.270783894545916	0.240467091061933	5.86749175014775	-0.449624417212861	0.41144587009198	-1.09279117836897	0.274485495743887	0.575614039441842	-1.03107378177472	-1.17460137357731
ANGPTL4	-0.123698440047496	0.199308097166989	0.534836968699774	7.59174948239151	-0.174451785975744	0.35239199478823	-0.495050365944269	0.620564568419894	0.825558098819064	-0.465482665369827	-0.56833112565044
RAB11B-AS1	-0.0347010905732352	0.0435009265035361	0.42503924650152	71.3660572815838	-0.0363865009358326	0.0868063793662692	-0.419168512746098	0.675092982215515	0.85378786510283	-0.206222832147857	-0.26414071901399
RAB11B	-0.00827859017392527	0.0584048272109612	0.887281456759145	140.193847384137	-0.0393068539003957	0.106481207965702	-0.369143576142155	0.71202070997183	0.874803907792528	-0.129250955038037	-0.270574945804277
MARCHF2	-0.00584867822634037	0.0805957299632107	0.942149819835459	62.0873909156934	-0.0209701341934313	0.128387044130096	-0.163335283053811	0.870254455047849	0.947983682462563	-0.122172333371252	-0.230174824785966
HNRNPM	-0.0594782339040833	0.0396302841643259	0.13340009515166	331.666083208403	-0.0835952968779053	0.0661049772904397	-1.26458400417596	0.206020490093783	0.499159434429019	-0.27840158899421	-0.368152837848098
PRAM1	-0.418972530992439	0.156062472989592	0.00726066120512339	17.5728246024534	-0.488514085159273	0.252787938141989	-1.93250551727226	0.0532971417326049	0.244447158145715	-1.32565110887268	-1.26028449010552
ZNF414	-0.0601939888966758	0.0830378701772527	0.468514586648697	33.8676494534546	-0.0924877357871833	0.151061964241646	-0.612250318943526	0.540372154138765	0.775056441567582	-0.280486668169079	-0.387744979399257
MYO1F	0.123182066017618	0.196318411398809	0.530357362432055	11.6275096038666	0.16887783394046	0.327666760817359	0.515395072479117	0.606276975077292	0.817332480066692	0.253709526378629	0.188105053527096
ZNF558	0.156321713756238	0.0686858892200287	0.0228524326232843	45.0671392600844	0.216311975937922	0.124248978153634	1.7409557740624	0.0816913310432612	0.309406965803883	0.35024925027495	0.292613662903361
ZNF317	-0.22357540090915	0.0758849179341051	0.00321659694535457	37.9894146556015	-0.357471036624479	0.139455829816011	-2.5633280236194	0.0103674047820503	0.0970939732479054	-0.756436096777339	-0.971565727752216
ZNF699	-0.107707173085374	0.0762988473293725	0.158053408188172	28.2568837222644	-0.124295358327975	0.134815445936057	-0.921966748431242	0.356545920310568	0.650475669715109	-0.41889820830342	-0.457824678521488
ZNF559	-0.165044082231853	0.034775231878185	2.07454192372078e-06	174.201185921663	-0.239437429650189	0.0684150655707252	-3.49977636727785	0.000465648631675869	0.0147807183977475	-0.585927424236179	-0.711509835411886
ZNF177	0.0673049262147865	0.0715456057562244	0.346844469698489	48.051981754068	0.0999416560126782	0.131908878681414	0.757656778010045	0.448656480291008	0.716615578715976	0.0909327916580915	0.0362223844712729
ZNF266	0.00474790899615186	0.0631007180744451	0.940021099062895	71.5840848424797	0.0215325564881307	0.108426859637324	0.198590612696473	0.842582997338746	0.936713519780138	-0.0913032181419277	-0.136531366491361
ENSG00000287275	-0.261596644469379	0.103891897772984	0.0118033494551499	10.6272662755583	-0.368324622472003	0.226818293501062	-1.62387529147987	0.104402426906501	0.349641803652719	-0.86719648821088	-0.995478738843075
ZNF426	-0.227246347182252	0.0615518023166937	0.000222538795738742	37.6717120587108	-0.314108954514961	0.120990691578368	-2.59614149169076	0.00942772333083255	0.092183364272614	-0.767129998608724	-0.876028827323666
ZNF121	-0.0600096093047232	0.0737357770895787	0.415732852257771	51.5079493176435	-0.0941570957538922	0.135846066456619	-0.693116099787553	0.488236694843996	0.741433719861476	-0.279949548552129	-0.39142297337833
ZNF561	-0.119652887391985	0.08886701490648	0.17816506910337	42.4234915071345	-0.187684587121864	0.148787782354011	-1.26142472286673	0.207155865614742	0.500489990510152	-0.453697490721881	-0.597486109543849
ZNF561-AS1	-0.032351505948582	0.0433919504562592	0.455930421583848	125.384847972588	-0.0282476615127817	0.0749669255269276	-0.376801653719083	0.70632101168598	0.871099126428493	-0.199378213498797	-0.246208934982031
ZNF562	0.00714765118106723	0.0532966018152632	0.893314940722698	103.728527788013	-0.000320146727619405	0.0876530138588204	-0.00365243262639039	0.997085786877427	0.998643945125707	-0.0843124845716339	-0.184678028958926
ZNF846	-0.0420192992072099	0.114698849789992	0.714107986042205	36.5285308397641	-0.0547489594147575	0.204002844537778	-0.268373509883186	0.788411827881734	0.91253085921216	-0.227541641765627	-0.304597548621334
FBXL12	-0.0386270548011173	0.0715024178180481	0.589045141691763	33.767261811689	-0.0844187090720831	0.147034759138536	-0.574141172921865	0.565872273630659	0.792543770602332	-0.217659631524118	-0.369967009238857
UBL5	-0.249663510334697	0.0957909232649382	0.00915161398221238	59.5063671709251	-0.397629495459888	0.164049996827691	-2.42383116823548	0.0153577434536734	0.120804960645998	-0.832433853325133	-1.06004429004617
PIN1	-0.172860966098285	0.127845409005318	0.176340353626031	39.1281584390954	-0.24701901739228	0.207231930992943	-1.19199303026661	0.233263978154643	0.532035324458857	-0.608698933944035	-0.72821386247814
SHFL	0.898569143861175	0.212381555840292	2.32738554633143e-05	15.3265763314183	1.34227753354886	0.353006725387066	3.80241348681693	0.00014329331154046	0.0069255301816981	2.51250403735821	2.77338151652636
PPAN	-0.256149488712157	0.12326648362045	0.0377080622189955	16.2110085645918	-0.423315553339097	0.211517755971729	-2.00132396164261	0.0453574891124343	0.222639291151698	-0.851328277511417	-1.11663673751698
P2RY11	-0.714092334130796	0.307669325583132	0.0202882771577727	9.88091668674152	-0.85178468589934	0.41477541956855	-2.05360454287616	0.0400139821078831	0.208813639805479	-2.18537009369795	-2.06065535615084
EIF3G	-0.114390895588699	0.0756377341505038	0.130444281608209	59.5721462037544	-0.183336575412375	0.136374804860427	-1.34435811365605	0.178832611701216	0.463091557960339	-0.438368684578842	-0.587906413608067
DNMT1	0.0807426411280309	0.0496500830067059	0.103899937127386	136.217963775257	0.121873551337561	0.0822527768764884	1.48169528088477	0.138421393333549	0.404694517875812	0.130078448780158	0.0845435258447579
FDX2	-0.100367675210124	0.266647913524417	0.706615641741653	10.2894531344095	0.218847721690881	0.341960557076818	0.639979427924838	0.522185973884426	0.764192758905749	-0.397517380601123	0.298200509238386
RAVER1	0.0371126415100776	0.0712962507609614	0.602686365321251	24.501922942243	0.00670777011595222	0.150997392611424	0.0444230857231684	0.964567160064692	0.987134442273926	0.00297908580759393	-0.169193869549591
TYK2	-0.000441341798753672	0.108814431726084	0.996763859019395	45.6535651573846	0.0129092984739472	0.176805341964925	0.0730141879791626	0.94179482727148	0.977199773559887	-0.106420121101193	-0.155530439003378
CDC37	0.349437827699396	0.0997212669850515	0.000458075025346957	56.4259574568613	0.508330802901432	0.16746386433034	3.0354656208022	0.0024016460183391	0.0418471205157644	0.912819391848193	0.93600005575259
KEAP1	-0.0212857120906605	0.0543320155439014	0.695227369509718	100.535768897281	-0.0383241200435324	0.0947008983456081	-0.404685918645351	0.685708394104183	0.85931810009535	-0.167142243697211	-0.26840975119038
S1PR5	0.116636719951783	0.0867696583347725	0.178880200048038	82.0639647205486	0.158280047806995	0.142740045959797	1.10886925069069	0.26748659063145	0.567654367291836	0.234642157075691	0.164755629575571
ATG4D	-0.0532205317668229	0.102391779371567	0.603221463536765	36.4450243526802	-0.0962476172328615	0.181129431668869	-0.531374809417039	0.595159074185382	0.811285362730416	-0.260172160566927	-0.396028885563903
KRI1	0.0705260709726594	0.0645865552890509	0.274849757234477	53.625447594593	0.10403144599535	0.108146479116998	0.961949448976548	0.336074997458803	0.63247549516939	0.100316368333614	0.0452331570020153
CDKN2D	0.376108142390777	0.335065153897595	0.261653069126965	11.2568598770957	1.03758388221802	0.494296723663293	2.09911138906275	0.0358070827041704	0.19658555163582	0.990513181379132	2.10206949431107
SLC44A2	0.025180924854719	0.0772426995043702	0.744426266956788	73.1383589404127	0.00498463019571342	0.130977909973746	0.0380570295915745	0.969642211889519	0.989014074964798	-0.031779419792786	-0.172990353458471
ILF3-DT	-0.0667890573193089	0.0457009738262146	0.143895773574161	142.013309711672	-0.112062242611908	0.0800651307586336	-1.39963853865091	0.161621587240807	0.440218739378555	-0.299698884593949	-0.430872237558321
ILF3	-0.174230977679452	0.047832994442477	0.000270018433525716	145.157659467631	-0.289910795565712	0.0920983222458411	-3.14784013971334	0.00164481618596269	0.0330780837616316	-0.612689940149768	-0.822714572342788
QTRT1	-0.14982014317486	0.113042926147175	0.185058902036869	92.3182159669946	-0.218758151407178	0.18029169594483	-1.21335677864009	0.224993443489528	0.522084924983543	-0.541578284354895	-0.665948505089993
DNM2	0.0417411960516089	0.0436011347790286	0.338394680459588	457.300876587596	0.0636036310969872	0.077153955603356	0.82437291256938	0.409727701074946	0.690262404748089	0.0164626140877622	-0.0438388602672153
TMED1	0.237846194464389	0.0993519475445589	0.0166668317897045	19.0173163707446	0.333145816692343	0.190370173291732	1.74998956470884	0.0801201144019612	0.30613027641247	0.587739730573083	0.550026187114006
C19orf38	0.122167746534161	0.110076571336265	0.26706655166164	14.602237150768	0.152901204028649	0.199420944563076	0.766725904160419	0.44324449871822	0.713228650992413	0.250754693435083	0.152904767313591
CARM1	0.144623734939565	0.0946619751945412	0.126564381920923	38.7891503861543	0.200059904677447	0.173416059973856	1.15364116049925	0.248647316046022	0.54876727033623	0.316171650717653	0.256806514394021
YIPF2	-0.139334406629912	0.0955108854959784	0.144611149483967	29.02930180047	-0.205146460454105	0.151043542321247	-1.35819418229605	0.174402076128921	0.45844602571568	-0.511032090295049	-0.635958737533085
TIMM29	-0.11999698731352	0.11620831196298	0.301789982496356	30.2664801711137	-0.191561954011804	0.186645867110478	-1.02633911469583	0.304731766163823	0.603529007103181	-0.454699894600152	-0.606028863869012
SMARCA4	-0.109584806625656	0.0679843140371047	0.1069808503707	149.029014544403	-0.16962524608251	0.107203554640412	-1.58227259022779	0.113587355203689	0.36651435863699	-0.424367977474987	-0.557697119192224
LDLR	0.304226999246061	0.128328197455649	0.0177546818341257	112.405897687743	0.451547208420168	0.198458245431774	2.27527562504528	0.0228894007062105	0.152399573536698	0.781114887007531	0.810892396064338
KANK2	0.504014760981335	0.258101664199204	0.0508461318312755	19.4356728307717	0.68471167028717	0.39752717325464	1.72242733668063	0.084992135202915	0.316161664941576	1.3631203297905	1.32460873285377
DOCK6	0.513564373044606	0.234996172662105	0.0288583658350163	8.07596238180967	0.666108025125023	0.440897508449284	1.51080015731512	0.130839374632228	0.393773626266572	1.39093948222014	1.28362051206273
TMEM205	-0.0278519173150717	0.110293692241495	0.800635274109576	41.8154443899936	-0.0970236936699038	0.183149618803509	-0.529750999776827	0.596284582860134	0.811891094359304	-0.186270378202772	-0.397738765110355
CCDC159	-0.00676710774300324	0.0588175756923313	0.908403527962645	72.2929822506988	-0.0113056072666816	0.104381077017294	-0.108310889193149	0.913749085106137	0.963488931584375	-0.124847827469927	-0.208881591117944
PLPPR2	-0.536153917863818	0.301323006260476	0.0751852114096549	11.0755570111721	0.620148687382454	0.388905377247172	1.59460044438602	0.110801613175572	0.362386890591465	-1.66701438537992	1.18236124451686
SWSAP1	-0.0231581659233036	0.141640372228044	0.870124967338157	8.86283212223609	-0.0372047254514495	0.248772385794122	-0.149553276713917	0.881117073262491	0.951232274250117	-0.172596923766164	-0.265943460724576
PRKCSH	-0.0274911976680543	0.0554766364241885	0.620215110902378	200.867154706285	-0.0460547875687514	0.0956697004580642	-0.481393663283592	0.630236739480926	0.830932639920101	-0.185219559093236	-0.285442236202001
ELAVL3	-0.151265622872935	0.0476610800236087	0.0015046942972422	778.929449476082	-0.22330568929284	0.0767137263107936	-2.91089613334845	0.0036039380001174	0.0530196108380545	-0.54578913813495	-0.675967804280477
ZNF653	-0.0688889894714705	0.19330196675639	0.721555871279723	12.6576415760779	0.0981736260598233	0.269881528306871	0.363765637002744	0.716033024869431	0.877170898857393	-0.305816235984334	0.0323269972263988
ECSIT	-0.0378663916564808	0.0906757877135363	0.676238123328398	46.0329799414853	-0.0762034193560299	0.159582917137591	-0.477516144728247	0.632994627189829	0.832429485977901	-0.215443729576683	-0.351866787168986
ELOF1	0.00850222190782	0.121790309688033	0.944344623796509	23.7605862768549	-0.0304304994443595	0.201337473752395	-0.151141756560346	0.879863893859796	0.951062740373927	-0.0803664594059423	-0.251018242099574
ZNF627	-0.114287350331481	0.0475485273677785	0.0162347970013596	68.55581539256	-0.1965451254988	0.0921812183214656	-2.13216020657683	0.0329936785538458	0.189171456850346	-0.438067044965125	-0.617007966693666
ENSG00000289985	0.436071975973934	0.270752839623898	0.107268985945777	3.05877109095389	1.1553348215793	0.44619967017205	2.58927762347698	0.0096177519895989	0.0930822760819271	1.16519493972313	2.36150260318979
ZNF823	0.029805550222168	0.0830100172857845	0.71955044392674	29.4232282558567	0.0457331806702653	0.145862539303054	0.313536161435165	0.753873351772758	0.897210324437448	-0.0183073376626807	-0.0832116800206358
ZNF441	-0.127707274272751	0.198801503331002	0.52062267972859	10.5558076683224	-0.0253320648986066	0.306425641660038	-0.082669533663606	0.934114310539113	0.973266825816869	-0.477160874875997	-0.239785187554157
ZNF491	0.0597592871489665	0.0843930990323513	0.478879232541901	15.8896921552128	0.133611238624272	0.177109861591298	0.754397510244777	0.450610566153699	0.718151143716245	0.0689514502213621	0.110404421055919
ZNF440	-0.063812494682939	0.125640690452904	0.611525774522609	27.627551032981	-0.0787709607196534	0.213095177992215	-0.369651540038748	0.711642143477701	0.874557468695689	-0.291027804643381	-0.357523686738134
ZNF439	0.100558541659237	0.0401464390511727	0.0122522885689953	182.039098874736	0.152344849765058	0.0659960399252485	2.3083938057134	0.0209772432074296	0.145586413427834	0.187804516996936	0.15167898757014
ZNF69	0.451423923298957	0.111502276111819	5.15331939381163e-05	25.378630184717	0.685025692878474	0.200562177575708	3.41552779870417	0.000636585314245608	0.0181331174341415	1.2099169828697	1.3253005987324
ZNF700	0.0329553523729464	0.0525768484627774	0.530788052260146	60.0040775363466	0.0521309572985905	0.0937938892925732	0.555803343818884	0.578345299375649	0.800430763129889	-0.00913159046215103	-0.0691158682198865
ENSG00000267274	0.0410450093224728	0.227660117593182	0.856924330990666	3.79549566929628	0.380427579261746	0.36140517987401	1.05263455104425	0.292508515497291	0.593443145625048	0.0144345395849436	0.654199068648397
ZNF763	0.136253339269331	0.0879041028691898	0.121136110287768	43.2784386994094	0.196701551218462	0.157522986298931	1.24871649427203	0.211768785817811	0.505453962393193	0.291787695484308	0.249407269145498
ZNF433-AS1	0.393866936506194	0.198273791776308	0.0469800432407176	6.99565526273698	0.548154825977713	0.366008616648259	1.49765552242312	0.13422277328527	0.398353907163507	1.04224665465429	1.02374177714165
ZNF433	-0.268386007040182	0.15585730103183	0.0850698268894841	11.9946519099633	-0.18956238289838	0.267782028029172	-0.70789807775199	0.479008553532834	0.735823754985972	-0.886974706530732	-0.60162333680321
ENSG00000290812	0.153026460920556	0.118009580969717	0.194724403741581	27.6755366416257	0.24621533965001	0.198420080556177	1.24087914368274	0.2146503984838	0.508642373728481	0.340649787980287	0.358497830416927
ZNF625	-0.0566604379472911	0.125838882839883	0.652521702411421	12.3564689704216	-0.0599193543297513	0.221196257230407	-0.270887740507005	0.786477374284606	0.911937620886445	-0.270193015209405	-0.315989148842985
ZNF136	-0.0743598313321096	0.0868857981201893	0.392089534604718	35.2805907518577	-0.125493777066764	0.156083389066036	-0.804017505114973	0.421386865396952	0.697789906617997	-0.321753447111989	-0.460465077832349
ENSG00000291101	0.0346532575987956	0.11240415478169	0.757860451293461	28.5232326014944	-0.0172713285699291	0.202763154069809	-0.0851798180451598	0.932118435126956	0.972439669847676	-0.0041853911845233	-0.222025483071594
ZNF44	-0.176329252641721	0.033306439996044	1.19571978711922e-07	175.293446981027	-0.266081883846164	0.0599993398772732	-4.43474685538918	9.2180540543366e-06	0.00110357896788662	-0.618802463949466	-0.770213856152052
ZNF563	0.123231385867621	0.0845603685894868	0.145028494327797	15.8496599646	0.164615608347004	0.176700533403794	0.931607874498184	0.351539212104833	0.645897984000666	0.253853200950533	0.178714364650634
ZNF442	-0.13998482608847	0.222862293078474	0.529923678721768	6.80777453110897	0.0431128318824703	0.3514731808524	0.122663219361182	0.902373790554134	0.958124107167171	-0.512926839311127	-0.0889849268078951
ZNF799	0.12584384922305	0.107185531584304	0.240365000173005	13.339318020221	0.185122606745206	0.189220507977406	0.978343250020823	0.327904585775768	0.62476196698948	0.261463616517157	0.223896121816014
ZNF443	0.0154247512951158	0.138527216206749	0.911340262877092	6.28561460528122	0.123051522392221	0.241204978484371	0.510153327536705	0.609944047213522	0.819411009253464	-0.0602003103573848	0.0871388740817862
ZNF709	0.146034178831956	0.135525587141961	0.281239296146462	29.8579005990939	0.225559205039264	0.214804149449811	1.05006912397643	0.293686333169768	0.594463734583272	0.320280441040852	0.31298749097886
ZNF564	-0.18365924964825	0.0704202818055014	0.00910610361380449	48.0407230620469	-0.296885618502106	0.127370502270442	-2.3308820583257	0.0197595795944617	0.140985461181975	-0.640155614494472	-0.838081753344338
ZNF490	-0.107913458646474	0.0695472347510928	0.120744299388825	68.4314495207747	-0.184973472365144	0.133994350176798	-1.38045725152651	0.167445903065878	0.449112091902131	-0.419499142606327	-0.59151288390609
ZNF791	-0.0649830694942101	0.0506263821442479	0.199288550970218	110.700462602823	-0.11303769825088	0.0899448736896815	-1.25674419912881	0.208846277731254	0.501793610834305	-0.294437827887183	-0.43302139654053
MAN2B1	-0.0111800462260398	0.0769592136503655	0.884495840466098	71.405478922268	0.00456056703633956	0.126423482176961	0.0360737337542712	0.971223566119597	0.989517092617343	-0.137703240601773	-0.173924664678356
WDR83	-0.142337007672209	0.108979457623268	0.19152186629835	28.6025814341086	-0.235494731277925	0.196442699301712	-1.19879604645543	0.230607260239649	0.528264432508573	-0.519779023209979	-0.702823140412799
WDR83OS	-0.0925106564337594	0.0666459003146685	0.165108962082362	91.5386315529945	-0.145543249399382	0.115380767989311	-1.26141688892957	0.20715868658993	0.500489990510152	-0.37462895314103	-0.504638797098144
DHPS	-0.367295545903911	0.0884032309752139	3.25607600917697e-05	56.4681977995953	-0.50943081923778	0.136997658126135	-3.71853669767656	0.00020038018510772	0.00863685470372194	-1.17510992293163	-1.30636899167308
TNPO2	-0.097219283521361	0.0594016059535767	0.101704870841179	107.989928895986	-0.157889256055705	0.100115389651352	-1.5770727817726	0.114778779196005	0.36832400029699	-0.388345742243711	-0.531839963445193
TRIR	-0.207696774943419	0.0680397776241045	0.00226884239181866	79.3468333703056	-0.327743765232865	0.122964065664411	-2.6653621402478	0.00769054563259476	0.0826285227187167	-0.710179776291523	-0.906069533178808
GET3	-0.567897757735818	0.177829205205074	0.00140558814950516	21.9763460846477	-0.597769789226806	0.231365391063462	-2.58366122296503	0.00977577653101922	0.0938292603184378	-1.7594879554318	-1.50100059073898
HOOK2	0.379234303558765	0.141590272335625	0.00739765053100169	74.4527892188058	0.549860100969086	0.228471454081925	2.40669060027043	0.0160978014631731	0.124327075587576	0.999620059593208	1.02749890039608
JUNB	0.287524551340519	0.570765110969979	0.614435064585536	10.4159032876687	0.755334166537694	0.696438168607242	1.08456744702582	0.278113279357733	0.579950184044751	0.732458675513932	1.48020675914922
PRDX2	-0.0922024341742091	0.154649296379375	0.551039363769963	49.4597914052609	-0.109059981568404	0.231249745456468	-0.471611250222693	0.637204295062404	0.83538140461712	-0.373731065146855	-0.424257547939652
DNASE2	0.346140749743714	0.231990151252346	0.13568621375821	4.68786669461859	0.892647763893818	0.422492912488547	2.1128112153077	0.0346169293633009	0.193866069004416	0.903214612762526	1.78274102041843
GCDH	-0.0344753455454196	0.0751892890037719	0.646583169552788	117.364416341971	-0.0493150825119439	0.120707095728628	-0.408551644907548	0.68286872287071	0.858009533228532	-0.205565210110708	-0.29262543539822
SYCE2	0.1925329309027	0.129066056705499	0.135767457829853	27.2511397992812	0.278067357340269	0.215714359401751	1.28905353408759	0.197379475961413	0.48823797204488	0.455736820114	0.428675342530783
FARSA	-0.16198026847067	0.131748670197885	0.218897826481922	25.8857004395486	-0.307391915629448	0.227235777895081	-1.35274435424239	0.176137315332353	0.459998386865357	-0.57700217141191	-0.861229605423777
CALR	-0.421539496103613	0.098746009252792	1.96415611602002e-05	100.146841736788	-0.631460993077381	0.162368561711078	-3.88905947323114	0.000100633457186005	0.0053943192450142	-1.33312898265815	-1.57523026401575
RAD23A	-0.084998019110797	0.0593127411620578	0.151844052876699	90.7239804492543	-0.130860409645534	0.104940164913048	-1.24700022869187	0.212397413716498	0.506186182446417	-0.352743749694924	-0.472289035939793
GADD45GIP1	-0.112483952862281	0.159803440071703	0.481501632478591	33.4624627484487	-0.170789360228665	0.251660649076351	-0.678649446607957	0.497360004693367	0.748444803788653	-0.43281353427228	-0.560261937389555
NFIX	-0.150367471473883	0.03815432194485	8.11312001267839e-05	941.995970326448	-0.226251040752408	0.0630281655506525	-3.58968151422052	0.000331082223556994	0.0118171502601783	-0.54317271659766	-0.682457108654954
TRMT1	0.205967963661735	0.169059340360856	0.223103318191849	28.3029750553073	0.288661888967551	0.272111525313652	1.06082198699531	0.288770808077475	0.589549625349443	0.494874663802777	0.452017596037116
NACC1	-0.197374653983116	0.123023076503666	0.108632303485914	33.6855244478557	-0.330957917138984	0.19738064418913	-1.67674960479843	0.0935914560931442	0.331801744653448	-0.680110213832935	-0.913151068374501
STX10	0.190078415789917	0.0780335139734339	0.0148565908842936	42.3301331733656	0.262644226152279	0.132664239903018	1.97976656214426	0.047729765290032	0.229266883548987	0.448586526509301	0.394694544632704
IER2	0.28649511927135	0.132986912387258	0.0312158196491478	20.1162188161208	0.528508714287001	0.219191550953643	2.41117283940737	0.0159013108499349	0.123434030141596	0.729459817816003	0.980456756563922
YJU2B	0.00389702472366268	0.0494291515141631	0.937159398163514	112.292607894519	0.00207662974826723	0.0853039702970018	0.0243438815454551	0.980578311078815	0.991217792496384	-0.0937819449341289	-0.17939736473833
MRI1	0.117844957413595	0.120673537900625	0.328787000323127	37.968880342258	0.186030625452574	0.195226348406269	0.952897121578289	0.340642198642887	0.63699183688885	0.238161896086936	0.225896701322642
C19orf53	-0.365249378597289	0.109995855726163	0.000898325407596783	43.8654438288721	-0.453328833271677	0.175686420815956	-2.58032937984758	0.00987061188943742	0.0942911195056053	-1.16914919491228	-1.18276307640475
ZSWIM4	0.210171032951342	0.164966581358269	0.202655664518916	13.1282263412337	0.282961935198	0.278743206587034	1.01513482126657	0.310041564913913	0.609538904827419	0.507118703085755	0.439459252681886
BRME1	0.0373809019914754	0.122768530550971	0.760760119149856	14.9491406744852	0.0515617803527283	0.211962827820082	0.243258598137287	0.807805075069078	0.921874631229641	0.00376056040293966	-0.0703698993585601
CC2D1A	0.0248617550860078	0.0587005199715152	0.671904590810659	134.79308139048	0.0454679900850404	0.0976266969413315	0.465733160186339	0.641406513525545	0.836853468744699	-0.0327091991794126	-0.0837959574654143
DCAF15	-0.0937910518762012	0.112489497544399	0.404407179037029	17.7720124097225	-0.175927237522959	0.199942611294958	-0.879888665970403	0.378919625262841	0.667268181879532	-0.37835889690707	-0.571581893618579
RFX1	0.0727825565191496	0.132377278013433	0.58244863524464	31.5709080127205	0.0768451550795027	0.217034103825965	0.35406949288082	0.723286804190851	0.881154609965069	0.106889778327358	-0.0146646579066198
MISP3	-0.513527327638365	0.255474897627234	0.0444217509665969	16.2258175822353	-0.693932006760474	0.345492052345523	-2.00853247433455	0.0445867387548659	0.220702859632464	-1.60110044476386	-1.71286865044836
SAMD1	0.326363123411416	0.0697655956388124	2.89693287957409e-06	59.8233729831382	0.473970457853786	0.125931800326837	3.76370747201	0.000167412708895684	0.00771197106822273	0.845600041826108	0.860296106499954
PRKACA	-0.095876989163642	0.0904339351481212	0.28905899715025	41.6195633929407	-0.0938923831748263	0.157656709700912	-0.59554955417342	0.55147618530465	0.782190940784744	-0.38443547959687	-0.39083974909393
ADGRL1-AS1	0.0198573468201855	0.0796236810090852	0.803059148691148	30.5285659759475	0.0474057016670865	0.133294853595066	0.355645401067766	0.722106138545339	0.880588663432499	-0.0472876339309663	-0.0795267215462158
ADGRL1	-0.0526441715384941	0.207015474809178	0.799263291205936	61.9567445070282	-0.00538769907743899	0.263689823516801	-0.0204319567800678	0.983698791343042	0.992587027393236	-0.258493154871195	-0.19584304273844
ADGRE5	-0.00250129692448369	0.0884139366015224	0.97743025494391	62.8680395559619	0.0179096381113585	0.146692905347455	0.122089327148699	0.902828274346793	0.958310745800726	-0.112421014672702	-0.144513510691639
ENSG00000267379	0.0532169327711608	0.167262045607112	0.75035976201526	5.91469916961646	0.0936308551698469	0.315639043469011	0.296639015695913	0.766742120621068	0.902263468856149	0.0498927960604367	0.0223182008524323
DDX39A	0.0761737363712818	0.0721137160632371	0.290831061384212	46.5739750511309	0.108627902801961	0.118851721510664	0.913978370874623	0.360728210960473	0.653017554274594	0.116768687396934	0.0553602361203149
PKN1	-0.0264724930543345	0.064646580749849	0.682175964690077	83.8354251548004	-0.0455041523142451	0.112907621055527	-0.403021088291875	0.686932710878325	0.860036953546576	-0.182251951745201	-0.284229056785262
ENSG00000267474	-0.425390192087355	0.198654070101125	0.0322448912415419	3.58673346632832	-0.405564712620354	0.34444994113193	-1.17742715033595	0.239025058506651	0.538839025454435	-1.34434651671316	-1.07752744617838
GIPC1	-0.0360927911511299	0.0407509505233744	0.375783516705256	193.965823562189	-0.0518970752313534	0.0682493729131458	-0.760403693340855	0.447013316295128	0.715657516582868	-0.210277020973158	-0.298314174714715
DNAJB1	-0.0676151639054383	0.0970145216807189	0.485828324404207	202.553253143502	-0.110555844559251	0.150548953797501	-0.73435146356418	0.462734560030957	0.725116418562383	-0.302105431047397	-0.427553287135254
TECR	0.060364862184209	0.0407527644501474	0.138541079097113	285.101778962407	0.074682787128265	0.069725415022961	1.07109849548649	0.284125144639778	0.585052507332556	0.0707155621142199	-0.0194288648265163
NDUFB7	-0.213214206465192	0.0690814607246474	0.0020258438015063	112.850574334589	-0.333992358755561	0.120026970118255	-2.78264425425802	0.0053917890162995	0.06561811079673	-0.726252708627135	-0.919836659390333
ZNF333	-0.0806086239302086	0.0557564169389896	0.148253453387976	118.437690561729	-0.123135350708002	0.0974865997465262	-1.26310027253145	0.206553146088037	0.499803008286892	-0.339956920995112	-0.455268907970485
ADGRE2	-0.0469427498546756	0.106844335736966	0.660403264870519	78.9157461232774	-0.0465821226825856	0.168734547807499	-0.276067487588428	0.782496231780389	0.90998483508052	-0.241884237374137	-0.286604079909958
OR7C1	0.419536530347582	0.283545994280231	0.138978258661739	51.2836885849374	0.613748135760486	0.45961643203144	1.33534854932798	0.181762295732606	0.46690452232471	1.11702522567363	1.16825931875021
OR7A5	0.217484630426	0.257330330688312	0.398022969710227	19.6585778519497	0.567352610980654	0.39243246990141	1.44573309931053	0.148252076830057	0.420789033245687	0.528424079849598	1.0660390282202
ILVBL	0.0785158240094487	0.111645997841129	0.481895633499672	40.6412683296683	0.107993388275815	0.188457723252892	0.573037742427241	0.566619139356498	0.792797012535239	0.123591466435291	0.0539622508724715
BRD4	-0.0800713103424463	0.036005371310361	0.0261571074476047	211.739997254636	-0.134788734790716	0.0629669809558844	-2.14062565402573	0.0323042382838829	0.186636054425096	-0.338391662793895	-0.480944063327508
AKAP8	-0.127787665519118	0.0653059872943113	0.0503765532171872	71.1419994452044	-0.187666155286934	0.112223894099376	-1.67224775786832	0.0944754766124534	0.332840320508699	-0.477395064110269	-0.597445499861547
AKAP8L	-0.0243304110265599	0.054518873923579	0.655398605124408	158.765397625671	-0.049320566762369	0.0942334149130402	-0.523387238039528	0.600704803352396	0.813869857734819	-0.176011812768599	-0.292637518496201
WIZ	-0.0310903533628937	0.16944977924783	0.854422762679809	12.033421950076	0.0496573840581499	0.287453146518746	0.172749488602003	0.862848342241186	0.944755805762261	-0.195704326456491	-0.0745657338369903
TPM4	-0.385388402006752	0.0492677098644747	5.18534773057637e-15	194.232742327869	-0.550832924564082	0.0866196578875768	-6.35921380893706	2.02788975655653e-10	2.71755662739998e-07	-1.22781655839259	-1.39758760068962
RAB8A	-0.0815258723561973	0.084903819218878	0.336947305967278	30.7502676933635	-0.143805922794232	0.14927562092567	-0.963358396384355	0.335367697009577	0.631534903119338	-0.342628974436588	-0.500811056574319
FAM32A	0.135187741586857	0.137299982676025	0.324812792422719	14.6255162903968	0.173741240962642	0.248202444591853	0.699998105370575	0.483928487657911	0.739197673874706	0.288683483065937	0.198820286971102
AP1M1	0.0831765968823624	0.121482921674018	0.493547586459447	54.1097050141934	0.0749014854993071	0.201901429725536	0.370980461114753	0.710652084727833	0.873960169319677	0.137168850535551	-0.0189470207018414
EPS15L1	-0.047463082110616	0.0652156748787968	0.466744342849627	154.91569073355	-0.0638363436288069	0.106399156221177	-0.599970393525558	0.548525966886774	0.780881696504026	-0.243400026941939	-0.324619200686401
C19orf44	0.0110393939883385	0.153148205431022	0.942535793245745	4.99117356744697	0.448496548112368	0.328024943257843	1.36726354910099	0.171542712612007	0.455870042656139	-0.0729753762519333	0.804171071444096
CHERP	-0.0624311119717866	0.0727640096504962	0.390895561964368	65.8788919178071	-0.0886817469064827	0.124468994214567	-0.712480625926872	0.476167204447522	0.734833909713695	-0.287003672987498	-0.379359487673807
ENSG00000269399	0.0252326955548027	0.168734033864111	0.881126575517216	4.347031655257	0.142082681837581	0.351346946998315	0.404394240654273	0.685922834694086	0.85931810009535	-0.0316286056039503	0.129069009733
SLC35E1	-0.0400058226824664	0.168227691974168	0.81203032841283	18.0392503989064	-0.0553345601180706	0.280992363699256	-0.196925494307364	0.843885842733701	0.937134067075357	-0.221676145870692	-0.305887765173713
ENSG00000279529	0.00370186714609602	0.0966197934516828	0.969437523508863	18.7144633196195	-0.0187704753833855	0.176316769517706	-0.106458820875234	0.91521832586501	0.964486226878476	-0.0943504621013347	-0.225328457303395
MED26	-0.166655320125561	0.089264840741891	0.0619049319245392	32.9128415340031	-0.235354249778189	0.15621036498569	-1.50664938142709	0.131900552647724	0.39527262585487	-0.59062115129739	-0.702513626514954
SMIM7	-0.140029315254406	0.051877216807633	0.0069497004038618	131.512166464318	-0.214853393844798	0.0860562435070178	-2.49666247431863	0.0125368222222588	0.1073825080641	-0.513056441527473	-0.657345402649188
ENSG00000269044	0.284093347677594	0.0969952276667415	0.00340118427238352	10.7474701784961	0.434131147073261	0.235851589475131	1.84069629566366	0.065666077093016	0.273441706900607	0.722463172337089	0.772520702690513
ENSG00000267904	0.109553466738474	0.156092893858842	0.48277403515071	4.1636691790446	0.217051834815651	0.31840904838606	0.681676089030244	0.495443790164109	0.747076655685563	0.214007800461705	0.294243746619228
TMEM38A	3.87944105549297	1.29291835227603	0.00269509689013103	3.39656228817394	1.29340679515436	1.92337239905381	0.672468210415541	0.501285671402977	0.750426737295753	11.196137417802	2.66570774624769
SIN3B	0.0956880281893773	0.0933701993350337	0.305446204437852	63.6870393097293	0.12369873063016	0.151448618745682	0.816770279284484	0.414059719839552	0.693437054754794	0.173616133664617	0.0885648265724505
HAUS8	0.186351956078027	0.100844528002292	0.0646148696123052	10.8625793629617	0.233220365725991	0.218801085161236	1.06590132107494	0.286468251754359	0.587401376980249	0.437730907447381	0.329866836021524
MYO9B	-0.044508843160626	0.045298118572742	0.325816172036434	625.213684660959	-0.0519626512178644	0.0741267460547735	-0.700997332048925	0.483304680201461	0.739045050918022	-0.234793978537163	-0.298458654089067
ENSG00000268056	0.296968245118919	0.110012384711001	0.00694630843304908	12.7200629612204	0.390400175180425	0.211301721307172	1.84759581117134	0.0646608361379131	0.271247975386732	0.759969275418882	0.67617105101056
USE1	-0.377688104260321	0.0889265592627147	2.16467171025409e-05	33.7033629665391	-0.482015441527414	0.150093082271178	-3.21144342053381	0.00132069974551028	0.0286342227934492	-1.20538467787825	-1.24596644449116
OCEL1	-0.0453375290851282	0.126567786062664	0.720188041707022	10.8599983431412	0.000757251877279933	0.23588748096779	0.00321022495205387	0.997438615473463	0.998692151177932	-0.237208038909174	-0.182304265564028
NR2F6	-0.339960747063597	0.187579099168969	0.0699306790182483	17.0589232477832	-0.250523031737216	0.243103139472326	-1.03052158142011	0.302765226668234	0.601999505388015	-1.09548041227361	-0.735934033034684
USHBP1	-0.0261506876902966	0.122659838481343	0.831173447354073	12.1902456283777	-0.08911502551102	0.214678706550065	-0.415108824452683	0.678062239774308	0.855260462282386	-0.181314494556832	-0.380314102694252
BABAM1	-0.117199887218388	0.0958023600001134	0.221197253395064	48.3258844517896	-0.200705722800351	0.1526339672322	-1.31494795319721	0.188527395002735	0.475544546498172	-0.446551610314687	-0.626174744458573
ANKLE1	0.367188427105777	0.208766631852977	0.0786036108273413	5.93795089638065	0.692819831939429	0.392493992702281	1.76517308499281	0.0775346806088978	0.300773349172569	0.964528992964114	1.34247292651666
MRPL34	-0.0643232138344087	0.1846865262991	0.727627511646218	16.3605348051505	0.239240411875933	0.336624190341572	0.710704752481324	0.477267214027369	0.735304766092961	-0.292515590097841	0.343130418433219
DDA1	-0.295000342560478	0.129986212140422	0.0232395101588384	21.7209703913643	-0.260003651245163	0.198761869075954	-1.30811635276888	0.190833847717638	0.478985484284981	-0.964505422097728	-0.756822075256552
ANO8	-0.106415194436272	0.253666347430702	0.674844528036504	18.6440590107861	0.212323186012951	0.297270765782108	0.714241729940504	0.475077716958986	0.733969322721327	-0.415134521282726	0.283825417335959
GTPBP3	0.0411384413265766	0.113912872788213	0.717995143898331	20.823542219907	-0.00324896300828042	0.211901868864493	-0.0153323943091699	0.987766998596165	0.994439762798488	0.0147067180930076	-0.191130902431937
MVB12A	-0.0203405247809431	0.0621997193913806	0.743653092178377	39.4389237373481	-0.021501141031715	0.118027094150832	-0.182171230990723	0.85544834953978	0.941408295674946	-0.164388800974159	-0.231344758169419
SLC27A1	-0.0103066898721497	0.067063836106044	0.87785829806279	385.510470705495	-0.0106112056403113	0.105823206035801	-0.100272955600319	0.920127627564302	0.966183468537984	-0.135159049971485	-0.207351660454826
PGLS-DT	0.04767953662351	0.0718630470891943	0.507024590847343	148.583710334575	0.0867016195985028	0.116216237147027	0.746037057531086	0.455645029649814	0.720826720548176	0.0337617044020371	0.00705145957479976
PGLS	-0.0182521860254212	0.0773118369829015	0.813366502566263	59.5212136096775	-0.0316203904597616	0.126052876335313	-0.250850209682231	0.801929920631361	0.918797525262466	-0.158305222523048	-0.253639852823252
NIBAN3	-0.1890957947462	0.182293546163998	0.299589167054057	15.6267183918041	-0.264270005526713	0.297126905957727	-0.889417956529024	0.373778498056772	0.663436935448385	-0.655992915085157	-0.766221860607262
COLGALT1	0.224496828704957	0.111312633039602	0.0437149723950696	58.4177971167507	0.305229259756088	0.177858465263273	1.71613568858966	0.0861372105814052	0.318489111688721	0.548851445013405	0.488519423818118
MAP1S	-0.123142705214397	0.166344535288511	0.459125837399048	23.2681724540108	-0.186458185181264	0.268042534577254	-0.695629092880123	0.486661141768465	0.740712202237984	-0.463863743896367	-0.594784056635306
ENSG00000268112	-0.10319365274671	0.171540092229621	0.5474593186211	5.11081724323109	-0.0747494303261124	0.297946813683199	-0.250881791290415	0.801905502725648	0.918797525262466	-0.405749788298121	-0.348663306191652
FCHO1	0.102954309143923	0.050881201101703	0.0430293188760876	373.431969226017	0.158997052921226	0.0863158612882025	1.84203749517537	0.065469665493414	0.272932222578738	0.194783671794101	0.166335361056915
RPL18A	-0.196504430683662	0.0926234707400674	0.0338763559513514	193.393023830441	-0.304163307484074	0.15292061659773	-1.98902747223548	0.0466981707414523	0.226440044374917	-0.677575150161769	-0.854116219721301
CCDC124	0.0508424927249208	0.107894280695446	0.637479999444816	32.0081292394437	0.0521303149419673	0.183677934851263	0.283813703503259	0.776553152302376	0.906927299974206	0.0429757706206871	-0.0691172834831248
ARRDC2	0.358176750205842	0.064235183601795	2.46081848009591e-08	138.914884390531	0.515336849108912	0.108379619069712	4.75492397493515	1.98521108615631e-06	0.000375179443859362	0.938276909459053	0.951436028989101
IL12RB1	0.148331321596806	0.161150818111934	0.357337484711586	5.33163544334288	0.27778147219809	0.28128881924606	0.987531153718192	0.323382318126507	0.621352426278976	0.32697229033322	0.428045470093075
MAST3	-0.0109045476469116	0.0585344430273823	0.852215121801431	287.853701663494	-0.026251090513797	0.0935196561805234	-0.280701315487343	0.778939499690373	0.908341679055121	-0.136900680569372	-0.241810017876372
MAST3-AS1	-0.115350134743764	0.25241392240004	0.64767966740641	4.40348568097234	0.114033495397869	0.384432983881648	0.296627761349883	0.766750713787888	0.902263468856149	-0.441163061993801	0.0672700323401605
PIK3R2	0.0356065437087888	0.11223315716455	0.751050028908657	31.8780210539138	0.0584829652420896	0.197812051784226	0.295649151376697	0.767498033275805	0.902263468856149	-0.00140835569582999	-0.0551208956333135
MPV17L2	-0.390869800575664	0.173867385965423	0.0245703530220252	9.9012363264006	-0.626881476235731	0.294315804057631	-2.12996199182352	0.0331747514135867	0.189399306966569	-1.24378452246336	-1.56514050763813
IQCN	-0.337113009201693	0.168707874386681	0.0456943812044591	19.521657256856	-0.267768118596723	0.250987958738011	-1.06685643384282	0.286036670364937	0.587152176966709	-1.0871846141684	-0.773929029262432
JUND	0.0769581464402093	0.0598199405368261	0.19826982606753	702.737914610105	0.0923603128394979	0.0995178521062953	0.928077836133839	0.353367195607586	0.647522675754328	0.119053766950978	0.0195188962480492
LSM4	-0.180068125398196	0.101353139146368	0.0756273530857334	38.064729298585	-0.287610300700234	0.173894712153672	-1.65393356208595	0.0981410124871303	0.339179135523829	-0.629694243682326	-0.817646039232582
PGPEP1	-0.390771888149702	0.287813268902063	0.17455027975498	8.34229347349676	0.276088349618401	0.359354160649389	0.768290393854024	0.442314680408214	0.713201903917943	-1.24349929195509	0.424315121469583
SSBP4	1.40860199670764	0.554325458787506	0.0110501130990874	1.99040673453946	1.72726235274504	0.877792372684994	1.96773451956717	0.0490985918144823	0.23288118127877	3.99829022254054	3.62159393043106
ELL	-0.240613487531607	0.124090583679096	0.0524995269802979	28.4855861052712	-0.242506287994969	0.186439305861494	-1.30072511734799	0.19335256161441	0.483099977971701	-0.806070063656738	-0.718271254602369
FKBP8	-0.232913185314639	0.0688216764363167	0.000713600400596966	157.834266854784	-0.367019387795826	0.11532436618498	-3.18249646572632	0.0014601129779541	0.0305774985394388	-0.783638170119195	-0.992602998813366
KXD1	-0.0313060685231252	0.0806157586043869	0.697766781815752	59.5037646227519	-0.0652489020295127	0.141084981879087	-0.462479430202092	0.643737549983355	0.837398561655733	-0.196332730299925	-0.327731400209867
ENSG00000268030	-0.0893914891808238	0.141923531459265	0.528788335537333	8.86814460164238	-0.140652436955723	0.246349663108251	-0.570946333683104	0.568036021746689	0.793689004414023	-0.365542449030911	-0.493863183042888
UBA52	-0.442840765789168	0.0986820136847248	7.20458951548849e-06	106.942210425149	-0.633388407857546	0.165908051502603	-3.81770747182579	0.000134697501833285	0.00664452926140399	-1.39518210737161	-1.57947681365034
REX1BD	0.0552734465348425	0.122505130466389	0.651850517818122	34.6010968725094	0.0611695788403186	0.202434618563349	0.302169556148207	0.762522810797865	0.900244417595733	0.0558836645361886	-0.0492016518300355
TMEM59L	-0.173240229299663	0.463360489573481	0.708495187358781	5.77302038857049	1.63333529102144	0.631134577613401	2.58793504421482	0.0096553185973867	0.0932082851631155	-0.609803772626505	3.41465044647267
KLHL26	0.122252291881372	0.102456745645763	0.232787603910485	15.2265590064242	0.189693728115088	0.225732824664072	0.840346229651731	0.40071428807127	0.683890211538232	0.251000984057751	0.233967380987985
CRTC1	0.0719420303568392	0.120426766837946	0.55024545386626	81.8308120468816	0.0896026835478645	0.187673686514098	0.477438714036949	0.633049751980134	0.832429485977901	0.104441225938476	0.0134431881123506
UPF1	-0.163283956408194	0.0497120094224288	0.00102128049144814	73.1844526506375	-0.258531250496659	0.098133954606378	-2.63447296640236	0.00842680139138481	0.0865038156757684	-0.580799968978383	-0.753578028917968
CERS1	0.139261870187823	0.135627898356745	0.304517621365984	40.5672716446702	0.191433728652592	0.224647487588894	0.852151656389397	0.39412992450873	0.679199113535561	0.300551902831818	0.237801012815841
COPE	-0.0159716875313644	0.0462596443256864	0.729897570810855	130.493946103516	-0.0250097524896354	0.0806755857654403	-0.31000397768849	0.756557931513837	0.898404614252937	-0.151661859965345	-0.239075057250797
DDX49	-0.0756596163320579	0.0617021889578651	0.220121029722884	49.8680377243645	-0.123814238790341	0.119324267355008	-1.03762831764954	0.299443129065263	0.599740647493349	-0.325539874958455	-0.456764658634874
HOMER3	-0.0415377839768229	0.0910710257677855	0.64831578736072	42.8493996851461	-0.0639793226274143	0.152250285407869	-0.420224648223272	0.674321350218904	0.853432829825689	-0.226138930796576	-0.324934217163673
SUGP2	0.124814359850553	0.086069330067448	0.147013711743032	126.289631935991	0.174445157324648	0.151828762139863	1.14895988655925	0.250572521668893	0.550968010429766	0.258464591887839	0.200371180842323
ARMC6	0.0142625941262135	0.103264256678612	0.890147607720398	21.9173392708077	-0.00837358610545681	0.189418453927576	-0.0442068126512026	0.964739551653693	0.987185483747681	-0.0635858120107174	-0.202421656536692
SLC25A42	0.0612072917645149	0.0765180736228135	0.423765067636272	48.3797387829343	0.0849510414369885	0.129908668505949	0.653928967281335	0.513157570379379	0.758226479790172	0.0731696593854482	0.00319452274490794
TMEM161A	0.089012145319764	0.0660245688113353	0.177604673662219	36.7750089350701	0.0533485136279609	0.12955539843326	0.411781479375738	0.680499597443105	0.856419752916316	0.154168495171901	-0.0664333042804652
MEF2B	0.0293888602452819	0.0458988892731427	0.521980392622786	55.4227357681118	0.0694977781740356	0.0976179234666812	0.711936657797853	0.476504000891916	0.734999977383031	-0.0195212049806507	-0.030852663225547
BORCS8	-0.510748977558799	0.212479254665465	0.0162274554587835	14.8230547625709	-0.625415437500893	0.288872094449209	-2.16502545423562	0.030385736010212	0.180976215970317	-1.59300678149731	-1.5619104783171
RFXANK	-0.0241952203168059	0.168582043740722	0.885877992733736	14.0913839722713	0.0133938394348619	0.266390342039039	0.050278997850827	0.959900059885457	0.985597850731359	-0.175617986198807	-0.154462880913811
NR2C2AP	0.0956952599827923	0.154041798608309	0.534448843821653	6.65474508687173	0.179056138753572	0.298218845730305	0.600418589626967	0.548227301812943	0.780663143301326	0.173637200736454	0.210530261131419
SUGP1	-0.0138004058637297	0.0880258835406432	0.875420851429897	47.6157013960649	-0.0148306617142125	0.14140974732244	-0.104877223777197	0.916473232075189	0.96482756968089	-0.145336658975042	-0.216648117986012
MAU2	-0.0887198106881786	0.0379325424966487	0.0193414460180368	267.010384634721	-0.124996654850132	0.0677625767814944	-1.84462664773203	0.0650918678727195	0.272126836163289	-0.363585769927425	-0.459369800267234
GATAD2A	-0.0448939201226489	0.0876320614997266	0.608440945347347	85.021059826569	-0.0545209357427662	0.142538617527733	-0.382499400432015	0.702090973538001	0.86866691538928	-0.235915753393846	-0.304095158657878
TSSK6	0.0974637685295432	0.134663735905775	0.469215174009752	6.73571316251217	0.136782628004882	0.266451382157983	0.513349290580077	0.607707010495126	0.818009353950583	0.178789075860723	0.117391740315871
NDUFA13	-0.148794787749504	0.0818244557080302	0.0689933174953216	136.12692763194	-0.221671415631959	0.135392025850212	-1.63725606615267	0.101576976589498	0.345838081255953	-0.538591302403843	-0.672367113713582
YJEFN3	-0.0782850512774419	0.281571775257365	0.780990282168605	16.6409795780053	0.082076819294721	0.339805533808121	0.24154056108182	0.80913618369159	0.922155762914891	-0.333188078304918	-0.00313806695689213
ATP13A1	0.297597228877133	0.140165268546355	0.0337380935509107	34.4360755607664	0.430628806799938	0.235656701708331	1.82735650494218	0.0676461845341297	0.277548906640287	0.761801579697798	0.764804220508818
ZNF101	-0.14159398790158	0.0997174560412556	0.155621694340468	13.3963340234592	-0.178019389855344	0.190637039307583	-0.933813232213065	0.350400242660288	0.645462088810487	-0.517614518503357	-0.57619139895911
ZNF14	-0.20224620078284	0.0595918845242131	0.000689162328182089	71.2605049350973	-0.29724966653574	0.104741343100918	-2.8379401842245	0.00454056908004217	0.0598680937467814	-0.694301607377691	-0.838883837078523
LINC00663	-0.0732170082307097	0.0900011176157945	0.415924447813496	39.3524025720961	-0.107377130352767	0.148179021680247	-0.724644616594071	0.468670079942332	0.728921604471694	-0.31842426789012	-0.420549829555227
ENSG00000287533	-0.172455538789313	0.108449616853548	0.111791895466232	17.6228896387928	-0.315167873266467	0.196738590962326	-1.60196264355079	0.109163870463213	0.359396826555326	-0.607517876113339	-0.878361875240254
ENSG00000291177	0.0160052146542089	0.0401110758792578	0.689876756368362	216.800647150614	0.0204948996440923	0.0692537761374158	0.295939092237015	0.767276596184903	0.902263468856149	-0.0585093517551462	-0.138817569407945
ZNF506	-0.12173469760729	0.0523344501233825	0.0200136923133123	264.904065203144	-0.172604263080948	0.0894556649467807	-1.92949505415486	0.0536694334865154	0.24592512248204	-0.459762050761119	-0.56426059669397
ENSG00000267481	-0.215089391422639	0.17982990101428	0.23166871908857	6.61988350566311	-0.268764094697344	0.281952437943272	-0.9532249362973	0.340476114498767	0.636923655307909	-0.731715344786526	-0.776123399664524
ZNF253	0.035895825501103	0.0416244890147148	0.388482425061408	143.347492653017	0.0589965773538877	0.0670505037306879	0.879882686502264	0.378922864833699	0.667268181879532	-0.000565643528865879	-0.0539892869374989
ZNF93	0.246464380620421	0.132001426989226	0.0618828475953633	11.016109278662	0.424219138265888	0.250059115416617	1.69647540166295	0.0897958847534692	0.325506430462983	0.612845528877053	0.75068220803324
ZNF682	-0.115899614607259	0.0678292973669804	0.0875073696719217	101.560447289889	-0.16201763357641	0.120878589724835	-1.34033358550281	0.180136917146916	0.465206428812665	-0.442763761999028	-0.540935753428961
ZNF90	0.0723157347432949	0.102471038430754	0.48036304869551	20.9061689914121	0.0734756653416179	0.173148338521158	0.424350969631969	0.671309872551703	0.851033628261855	0.105529871133858	-0.0220884390057443
ENSG00000267383	0.209789129315479	0.0896613081976892	0.0192942991668916	38.6522942044987	0.272731390579319	0.171375339559223	1.59142728049896	0.111513448892596	0.363676935868529	0.506006172504501	0.416918948457191
ZNF486	0.262731426960269	0.0738814328648528	0.000376368613705524	20.4262206567036	0.344208475897302	0.151235775615638	2.2759725633444	0.0228476518061028	0.15236291856508	0.660233363975478	0.574399836153039
ENSG00000291130	-0.110974731613759	0.128387458254867	0.387382681490176	102.201977152463	-0.141369397536688	0.200457272793168	-0.705234564787044	0.480664274313691	0.737038280012086	-0.428416993796657	-0.495442816406937
ENSG00000269043	-0.230881736020195	0.152038339261017	0.128869317405577	13.8617310364875	-0.299242833187595	0.242677015391375	-1.2330909571514	0.217541830879632	0.512757295970043	-0.777720317414731	-0.843275253604024
ZNF737	0.10131895006006	0.0638188834811906	0.112376496831861	118.465034927023	0.160607958172748	0.106404868586952	1.50940422469017	0.131195514114021	0.394362372258315	0.190019676845433	0.169884565502998
ZNF626	0.00499503989046576	0.0373930286256767	0.893733026730008	184.430562040828	0.0291967555681899	0.067314915990263	0.433733818703914	0.664481745431333	0.84659142127307	-0.090583296539517	-0.119645327151118
ZNF66	0.271554996867811	0.0756275772497477	0.00032980686469409	51.6643946721141	0.374921570563609	0.13693819069135	2.73788903351775	0.00618349363066185	0.071715876954828	0.685937469504072	0.642068032056932
ZNF85	0.201541810786361	0.0785221353308775	0.010267499427664	19.8477222704633	0.23045928892088	0.154784442027146	1.48890473682402	0.136512456051246	0.40174288573596	0.481980755578954	0.323783532200015
ZNF430	0.0150213033404133	0.0398138528486936	0.705959319753297	151.696508304086	0.0310309666325907	0.075250162043574	0.412370761602109	0.680067690350538	0.856095458877649	-0.0613756020943615	-0.115604127298628
ZNF714	0.0662134986746255	0.0665649572305464	0.319872432147839	50.6872772799705	0.115795060775105	0.143745583495442	0.805555607061676	0.4204991312223	0.69739948721403	0.0877533338011153	0.0711511765992933
ZNF431	0.0590008678872816	0.0445863685439798	0.185737671641194	218.382710890483	0.0964661080494193	0.07596572282183	1.26986362356705	0.204133212689102	0.496964238382773	0.0667420849710672	0.0285649320716881
ZNF708	-0.0160227845348707	0.0542396802628815	0.767682939983855	758.033863967307	-0.0131832746679367	0.0902353622219808	-0.146098761542127	0.883843424073757	0.951923060777435	-0.151810711596157	-0.213018535536308
ZNF738	0.128314423790814	0.0674829720336386	0.057245177367615	129.474877501353	0.189773678529612	0.1090424182821	1.74036564411709	0.0817948341453029	0.309495986489873	0.268660693218706	0.234143530619644
ZNF493	0.0351092953521652	0.0449273589182045	0.434527263822618	277.423191847848	0.050523910695365	0.0800297539003561	0.63131408298808	0.527835180506216	0.767283659731394	-0.00285689912740062	-0.0726565711531225
ENSG00000268119	-0.0924046623298253	0.238203221142713	0.698072537841394	11.5629969890306	0.0519227697557922	0.305377800726498	0.17002797725397	0.864988134325773	0.945413367546246	-0.374320179746419	-0.0695745545093627
ZNF429	-0.0333025235816439	0.0466938858972228	0.4757161210442	89.7271197844947	-0.0953607982701338	0.0936485547344299	-1.01828371554222	0.308543145002279	0.607536036981567	-0.20214864064517	-0.3940750140979
ENSG00000268081	0.193716553021948	0.18987856610362	0.307627524772812	49.3715033261756	0.282593568793829	0.296661781241261	0.952578278238037	0.340803787302881	0.637043794217741	0.459184851713218	0.438647654558264
ZNF100	-0.0828931228986923	0.10449234022826	0.427606683578563	92.9562198807391	-0.122855017057681	0.169599984376849	-0.724381063530637	0.468831822180436	0.728936809488642	-0.346611937409237	-0.454651266779506
ZNF43	0.11351523291987	0.0481779069933933	0.0184645749718459	101.225259986966	0.170777048291786	0.083062430310573	2.05600832594526	0.0397817136762347	0.208105843686775	0.225548895174307	0.192289470961591
ZNF208	-0.222856436090313	0.119510653045828	0.062217691709084	117.919224164925	-0.313702044572475	0.195723867181124	-1.60277869577435	0.108983521950304	0.359235883042591	-0.754341666997966	-0.87513230868878
ZNF257	-0.402062281760568	0.166053505737945	0.0154658955102769	14.3962251915827	-0.528794012511696	0.281614442682648	-1.87772334214973	0.0604190217868235	0.261183812363509	-1.27638954747231	-1.34903067620927
ZNF676	0.0907449217969893	0.078995511869842	0.250665203947574	86.3701480847696	0.15373948258054	0.135313429660919	1.13617312757348	0.255884114709968	0.556833146580993	0.159216278540172	0.154751692798883
ZNF98	0.649500142623735	0.239240804672157	0.00663081014605589	17.8919157042261	0.967979901564912	0.374459992959778	2.5850021891895	0.00973783791121528	0.0936980865856557	1.78693649963893	1.94871549824853
ZNF99	-0.211152415901495	0.18437048069126	0.252100843286534	7.6352862109916	-0.259214898199065	0.296166681078023	-0.875233153356561	0.38144705757362	0.668836811667983	-0.720246468207164	-0.755084266148642
ZNF728	-0.15672025465858	0.118863726231466	0.187340739205574	11.6555163021981	-0.224380383963244	0.220097454327066	-1.01945924204018	0.307984993455902	0.606917282008917	-0.561679127391794	-0.678335610269547
ZNF724	0.410421061486231	0.150732236823005	0.00647217088748643	7.14942740005631	0.680695127081428	0.297383901318769	2.28894410243069	0.022082600365146	0.149456223707775	1.09047078387627	1.315759340259
ENSG00000284428	0.0583823026728628	0.13306291865766	0.660837535292017	40.1570632064482	0.114346492397387	0.206050855697959	0.554943060100668	0.578933607698491	0.800793873612035	0.0649401311457626	0.0679596385980381
ZNF91	-0.0822594489439812	0.0486896491340626	0.0911303896028214	279.910621891095	-0.117658691744906	0.0790050357283332	-1.48925559820626	0.136420075173722	0.401711611693136	-0.344765970031714	-0.443202535771914
ZNF675	0.354604903018478	0.132974191027127	0.00765955107855339	43.8838286072947	0.527907118161131	0.21219275616331	2.48786588056209	0.012851218725013	0.108873457026102	0.927871695016592	0.979131298320697
ZNF681	0.154409039532075	0.137170241789821	0.260303332874964	10.5469095878888	0.320674688370701	0.243527980059625	1.31678786270139	0.187909742354336	0.474880423803405	0.34467740343576	0.522549348209288
RPSA2	0.0288986985318961	0.149019875530378	0.846234507380691	25.4684539605352	0.0797116720141546	0.244278885545201	0.326314211874054	0.744186636692799	0.89245696092054	-0.0209491041800639	-0.00834904459564181
ZNF726	0.176086237175502	0.233631913908746	0.451034873840406	6.568571214143	0.531328809761917	0.337771202627427	1.57304354435447	0.115708735826601	0.369991860047706	0.407825650871825	0.986670092443542
ENSG00000268362	0.147394215241526	0.0841920092020597	0.0799991045700075	66.9355788000331	0.192748531073359	0.144516027656008	1.33375193187678	0.182285169010041	0.467397056249263	0.324242388388767	0.240697832844887
ZNF254	0.232355394952205	0.0329770414746465	1.84167916881805e-12	225.089349549743	0.339559554809782	0.0610626599833155	5.56083791473483	2.68482462505693e-08	1.58307999191857e-05	0.571744380439696	0.564157165842217
LINC00662	0.00618101173607737	0.055372824304834	0.911120459176738	151.620495275575	0.0112672753960269	0.0908521864993101	0.124017658024251	0.901301293915288	0.957756639125213	-0.0871284199087456	-0.159148203364887
LINC02987	-0.0995195506486585	0.233106093074794	0.669431668937885	17.2359020490747	0.237503663699334	0.343764883996335	0.690889834174762	0.489634775107453	0.742302105216118	-0.395046693174408	0.339303952324002
LINC00906	-0.256379260716675	0.321871335332201	0.425725695436663	30.9597015202466	-0.0731049455830747	0.396146277062413	-0.184540281749403	0.853589629489522	0.940486189424101	-0.85199763060926	-0.345040118200931
UQCRFS1	-0.224466126621141	0.130511490806765	0.0854514374366042	30.4925631533985	-0.400747755721198	0.250525363162585	-1.5996294772802	0.109680805145542	0.360330900078101	-0.75903088640761	-1.06691455331772
UQCRFS1-DT	-0.186183329757008	0.100893166679597	0.0649864619204542	13.325147117876	-0.260633011488841	0.181408346184125	-1.43672006812909	0.150797550370229	0.424624009552539	-0.647508559182164	-0.758208704403696
VSTM2B-DT	-0.197815134745816	0.399893913039336	0.620833764989457	6.0174300162064	0.728173561274787	0.689554909852236	1.05600518663673	0.290965845257354	0.592165879523304	-0.681393386531332	1.42036553579588
VSTM2B	-0.069311689955611	0.094391296713839	0.462764880020791	286.2362104538	-0.116528800408755	0.151933262812438	-0.766973592560896	0.443097216457812	0.713228650992413	-0.307047612622722	-0.440713118501675
POP4	-0.0222343010578886	0.078987028921458	0.778332244606077	23.2219717877389	-0.094514438169307	0.161747487386465	-0.584333269693908	0.558996112742944	0.787848960764536	-0.169905595851995	-0.39221028305304
PLEKHF1	0.20030093109729	0.0894798510387547	0.0251882602733815	35.2958751052731	0.282750805331419	0.153733853445631	1.8392227801108	0.0658824254061705	0.273758286051626	0.47836592588866	0.438994083758723
C19orf12	-0.0927335799687529	0.0785994924083901	0.238070159048423	77.6740423670323	-0.139371355470299	0.135478883449294	-1.02873120830274	0.303606000521357	0.602430482391348	-0.375278355834987	-0.491040658192612
URI1	0.0449268201624157	0.0251437974332284	0.0739705723044956	522.614832305523	0.0732471676829957	0.043713754340057	1.67560917127349	0.093814771204427	0.332193980861028	0.0257427149059838	-0.0225918732736101
ENSG00000267223	0.122126717314543	0.147027092152335	0.406176517777706	6.86965143959252	0.197439364108907	0.265194964045564	0.744506460820215	0.456570134009014	0.721670635366382	0.250635170452677	0.251032845068521
ZNF536	-0.0581896284401541	0.0264436766748076	0.0277705879070555	3873.83636742288	-0.0698788337256985	0.054442097558662	-1.2835441112533	0.199301515752928	0.490795797479772	-0.27464772846195	-0.337932232410044
ENSG00000289187	-0.103230017621916	0.0618642730114795	0.095186127470685	65.4325094304459	-0.130734633961557	0.108887927725749	-1.20063478745625	0.229892900590279	0.527119497215943	-0.405855723492109	-0.47201192242467
ENSG00000267760	0.116965969704839	0.148130044367787	0.429751601439059	5.63539435297043	0.228870036745344	0.25681296868172	0.891193454599221	0.372825395263259	0.662716568123034	0.2356013006521	0.3202820345905
ZNF507	0.0265170806440231	0.0376682576087904	0.481455468497866	137.265907798089	0.0387123549293187	0.0649013091817788	0.596480339416439	0.550854384188348	0.781910878894601	-0.0278870395237114	-0.0986802160573726
DPY19L3-DT	-0.136355855241904	0.147857287099249	0.356417684726625	9.24076571185591	-0.13270721585546	0.263186647757054	-0.50423232708204	0.614098126078855	0.821716560349663	-0.502355216875112	-0.476357985870356
DPY19L3	0.0122445503204571	0.0664351620820094	0.853771620286482	88.1827998503531	0.0252045937611281	0.115700556535696	0.217843323453263	0.827551187839294	0.929282336633415	-0.0694646129368771	-0.128441001770538
PDCD5	-0.226730635663692	0.172807319132225	0.189505622043619	35.318907587549	-0.202927971998833	0.225421473402055	-0.900215799924691	0.368005419492246	0.659466069624995	-0.765627669796886	-0.631070883898248
ANKRD27	0.0136112785537116	0.0898551943434139	0.879596966075108	63.752107241505	0.0386925558586084	0.153982378630126	0.251279115200253	0.801598320916036	0.918781234288175	-0.0654831715129861	-0.0987238380827691
NUDT19	-0.240207381619382	0.0861593663776373	0.00530439152804375	19.4402297943712	-0.3752055686953	0.17894944695955	-2.09671264745575	0.0360190202408652	0.197381552925871	-0.80488702897429	-1.01063908729057
SLC7A9	-0.558105111584116	0.275539628275741	0.0428161994221488	3.08611819010465	0.0183629160990456	0.418193262554101	0.0439101194191764	0.964976048952347	0.987190936574982	-1.73096081588113	-0.143514832310219
CEP89	-0.116928417682968	0.0684304122129201	0.0875028175012131	81.8987345522954	-0.144497909423447	0.113592850027267	-1.27206870316892	0.203348709870005	0.496070691631225	-0.445760787364414	-0.502335666428759
GPATCH1	-0.0819859577512973	0.0778217283761539	0.292107380132145	35.8814537163552	-0.101099058141277	0.146169248152991	-0.69165750948831	0.489152436744888	0.742283101685377	-0.343969257754081	-0.406717754835254
WDR88	-0.0838592588816222	0.102860592231573	0.414917199217311	10.8207532703173	-0.158721783615527	0.19458558435505	-0.815691378894314	0.414676671017211	0.693763342125151	-0.349426406101662	-0.533674218137711
CEBPG	0.686607484058154	0.360131671328904	0.0565794443169736	5.09541861291547	1.02400862904679	0.45943540259387	2.22884136325904	0.0258244617082715	0.16399280379842	1.89503458580025	2.07216000778695
PEPD	0.00821099173385811	0.0726112826333434	0.909965952938699	121.451030234421	-0.0171897146599906	0.122393675318694	-0.140446102425074	0.888307534326965	0.953815459048986	-0.081214847439705	-0.221845668366948
LSM14A	-0.0492549550561783	0.024327027392957	0.0428980827890715	475.960679533087	-0.0655397239895824	0.0374664720362087	-1.74928997654871	0.0802409077049505	0.306353592457569	-0.248619965330731	-0.328372149622486
GARRE1	-0.0528726079780866	0.0442422859380317	0.232059864538936	210.751167945808	-0.0703349121363298	0.0746481247311317	-0.942219411266696	0.34608031774758	0.641868390024796	-0.259158617310026	-0.338937080784115
ENSG00000267219	-0.0760370066371265	0.163615165576564	0.642124249542439	4.0602933294336	-0.104501967080709	0.317358507406314	-0.329286799130659	0.741938921036081	0.891266581125442	-0.326639257671869	-0.414215166322388
GPI	-0.14758630893635	0.123116273069502	0.230623032213391	333.573753411064	-0.210372099480664	0.189118162110089	-1.11238443274529	0.265972895006703	0.566003528987125	-0.535070860307516	-0.64747205357024
PDCD2L	-0.0715232686443363	0.14488957741939	0.621560555124485	11.7207503092451	-0.087991269273085	0.22731814809817	-0.387084225387428	0.698693855423356	0.866120497549082	-0.313490203614289	-0.377838202493279
UBA2	-0.171714188947083	0.0298758409321555	9.05225484679179e-09	211.213100432204	-0.225126529554817	0.0650186605319049	-3.46249104046594	0.000535199733173682	0.0161336999319289	-0.605358236106181	-0.679979545099689
SCGB1B2P	0.297209162015269	0.219646259835743	0.176015239647855	4.45406254652137	0.516099526334089	0.368733234877067	1.39965557079809	0.161616484359831	0.440218739378555	0.760671094908304	0.953116386909571
SCGB2B2	-0.0834728528819928	0.0490159908683577	0.0885733356430179	307.284555066543	-0.0994266547863393	0.0824577718396688	-1.20578876397079	0.227898948967679	0.525490130882616	-0.348300759600821	-0.403033055553669
ENSG00000268683	-0.613596891415536	0.178526577713887	0.000588182906491524	4.83273375129173	-0.621953737874879	0.290244188392514	-2.14286370838121	0.0321240438542856	0.186359909663921	-1.89261495130507	-1.5542835370727
ZNF302	-0.105687824813329	0.0475026001768237	0.0260889561056295	298.393436655961	-0.14855311793629	0.0802817721604751	-1.85039659612082	0.0642564092580822	0.270320698879392	-0.413015607312264	-0.51127024782017
ENSG00000274104	0.398910710460517	0.130189109415686	0.00218335670755563	11.4527189824871	0.609091728587384	0.225722440384038	2.69841016937037	0.00696715385345198	0.0774531032833602	1.05693976632482	1.15800015482612
ZNF181	-0.0448620039438022	0.0661986846361583	0.497970017964531	47.4276077835169	-0.0616786334449851	0.12015615876228	-0.513320616107673	0.607727065114579	0.818009353950583	-0.235822777779923	-0.319865255927364
ZNF599	0.000431039154871148	0.0841239877361907	0.995911772715927	18.0964490124581	-0.0286775236809852	0.154446601757594	-0.185679214399259	0.852696329359288	0.940337484458417	-0.10387877192755	-0.247156022786946
ZNF30-AS1	-0.0319064458593942	0.096068013070741	0.739795997101695	28.1000763566671	-0.0337554120874751	0.159559621381848	-0.21155359855545	0.832455312868782	0.931114130940778	-0.198081700679278	-0.258343809338635
ZNF30	-0.0743035811357579	0.0838588177540558	0.375587528114143	38.3032610740844	-0.127916106273538	0.143042183199117	-0.894254431893536	0.371185774798927	0.66197778436644	-0.321589583619301	-0.465802040749585
GRAMD1A	-0.0478261873746138	0.12718394188743	0.706887522183872	58.1813572320876	-0.0544721652735313	0.195032729642318	-0.279297558791446	0.78001647958101	0.90895042889357	-0.244457795636649	-0.303987705804222
SCN1B	0.188686195256281	0.271547273963773	0.487145681731215	23.6090334495777	0.250635764571101	0.424230599288758	0.590800769655239	0.554653919248117	0.784458593936206	0.444530822991263	0.368237069747538
HPN	0.0715639679083654	0.0756335254351016	0.344049781121823	121.23861229325	0.105983806882083	0.12526372269439	0.84608539968635	0.397505105024156	0.681133995869911	0.103339885191614	0.0495346687967049
HPN-AS1	0.0852727246922995	0.0821996837833384	0.299556433668875	537.382760075041	0.131150524160144	0.134875610149335	0.972381322426889	0.330860880291054	0.627927646213155	0.143275119425878	0.10498288635773
ENSG00000179066	0.113571439386693	0.0850358079563687	0.181689225285232	78.8957624060719	0.170875557924955	0.140375108064443	1.21727819327135	0.223498388301593	0.520363434444016	0.225712631277694	0.192506510931941
FXYD3	-0.06042043038458	0.223652584174596	0.787042501752142	4.63832118444252	-0.143926680577181	0.375741985220321	-0.383046575145942	0.70168523083919	0.868402484073588	-0.28114631907706	-0.501077114469243
LGI4	0.298506332073035	0.348504032264142	0.391701238379301	17.3882425675318	0.568086462136476	0.465251911514834	1.22102982938172	0.222074725879383	0.518385357749484	0.764449905118087	1.06765587550686
LSR	0.710852773756718	0.356023920424127	0.0458639460613907	5.99830832833202	0.987276700616654	0.57628180226473	1.71318389152105	0.0866787141699865	0.319649821116875	1.96566398994319	1.9912309006441
ENSG00000288942	0.0229906176215853	0.107958055998078	0.831359101494089	56.7348903898797	0.0274843417706253	0.170942475383704	0.160781231867229	0.872265707708946	0.948288763930069	-0.0381600445116306	-0.123418178880359
USF2	-0.0545841213142463	0.0604622758504185	0.366642773876233	85.0132433381944	-0.099329557426158	0.106770886954071	-0.930305631617406	0.352212862819878	0.646652112445862	-0.264144458626775	-0.402819127154011
MAG	-0.137399628074959	0.059513450709014	0.0209593718262105	1153.38187151434	-0.205191973700443	0.102777138106592	-1.99647487253084	0.0458822581811557	0.224254100745496	-0.505395850918912	-0.636059013955989
ENSG00000289845	0.132392094899187	0.119382903618958	0.267442992962485	34.4748595623108	0.188706155351631	0.197311433471283	0.956387331599288	0.338876582667062	0.63565888039201	0.280539432728769	0.231791525120868
CD22	-0.0392347496121194	0.0660777573496669	0.552668390204482	1022.07384024748	-0.0376616677365946	0.108515025909804	-0.347064080949475	0.728543177485224	0.883685569842652	-0.219429918575148	-0.266950212418078
FFAR1	-0.653508297604123	0.229909672430588	0.00447673063365134	21.2562390673457	-0.657534309762023	0.311655684227751	-2.10981009825417	0.0348747163084408	0.19431580218508	-2.00888161062957	-1.63267593402882
TMEM147-AS1	0.0715529310579634	0.0984843672079	0.467507179836491	14.0448112924171	0.119030105132387	0.188847135609759	0.630298705606821	0.528499169713011	0.767584647335416	0.103307733537531	0.0782787427955596
TMEM147	-0.142211164286701	0.0920321830759157	0.12228992034769	38.5926845718666	-0.23804794547859	0.165735287563551	-1.43631419100963	0.150912957758509	0.424852209600108	-0.519412426504217	-0.708448473860709
HAUS5	0.0949450501974311	0.0794390659096413	0.232011462245874	38.244751764542	0.12324094678048	0.133935793219932	0.920149452343261	0.357494664898025	0.650936472237993	0.171451750664253	0.0875562207136694
RBM42	-0.315298216515695	0.0784773467178439	5.87696470797287e-05	35.1990627895841	-0.441091217191347	0.156647205423832	-2.81582563824173	0.00486520634963038	0.0620823777085198	-1.02363553605592	-1.15580072007701
COX6B1	-0.173421793915115	0.136353973762229	0.203426439700959	62.5021321640745	-0.281420312196235	0.217635454656879	-1.29308118771328	0.19598298084075	0.486492342299064	-0.610332691883081	-0.804008033708152
KMT2B	-0.189671822905896	0.0805094755915481	0.0184781696411347	74.1042017489334	-0.281910706239823	0.138346567608392	-2.03771377283322	0.0415785659920602	0.213086087898774	-0.657670953425582	-0.805088487520185
IGFLR1	0.238142950883079	0.163832911266597	0.14606497335863	6.09844752341353	0.367632653242233	0.300685771741098	1.22264732086751	0.221462931825995	0.517530925498888	0.588604217213095	0.626008826998341
U2AF1L4	0.0718022965216271	0.0902437506815706	0.426236421992412	20.4515438615912	0.119036386007213	0.168965569678747	0.704500841405361	0.481120926257604	0.737342109275158	0.104034164705456	0.0782925810451021
PSENEN	-0.153216026618917	0.109763452870102	0.162752231184898	13.9333501080522	-0.234927509756205	0.204784581770081	-1.14719334690912	0.251301720647354	0.551830577098562	-0.551470895545548	-0.701573417534993
LIN37	0.074281612034667	0.120269232829665	0.536820767802259	14.0250999852937	0.0665128920903479	0.217300550180383	0.30608708553722	0.759538340589451	0.899292560327359	0.111256704817184	-0.0374290717072155
PROSER3	0.21722028959077	0.135470350414077	0.108834759529863	11.8592608993944	0.33524982978456	0.241507884905965	1.38815273014832	0.165090542743441	0.445469465601512	0.527654023648371	0.554661824507611
ARHGAP33	0.0820901884500443	0.0783987224730164	0.295060011383056	55.6869788070913	0.103487291475929	0.137783052629414	0.751088682541184	0.452599286368336	0.719250332078013	0.134004013934938	0.0440342561741346
NPHS1	0.182048665898565	0.127398159239598	0.153011686863854	11.0340766965352	0.247818854769797	0.234870414244034	1.05513014726627	0.291365805833017	0.592335311513515	0.425194912827052	0.362030752658711
APLP1	0.0603373515150953	0.0599113927506135	0.313882006316292	1899.66915642337	0.0837265105017799	0.100945068915895	0.829426453426258	0.406863137738779	0.688265865145085	0.070635420272599	0.000496592102803961
LRFN3	0.537057935182489	0.186726261524537	0.00402522857410334	5.50334770034676	0.847024400397715	0.354230396349843	2.39116803392892	0.0167948643181575	0.127746695002043	1.45937901483138	1.68222198342814
ENSG00000267786	0.614399162104916	0.22239116843197	0.00573261547392612	4.94288049844678	0.998969864333493	0.353787649470505	2.82364256024369	0.00474813046639134	0.0612355128653323	1.68468318075926	2.01699369992318
SDHAF1	-0.190047854432041	0.0952202926560419	0.0459474701394569	27.3920460707892	-0.30946851578981	0.168180623077431	-1.84009614262952	0.0657541235187959	0.273634401281118	-0.658766377854853	-0.865804845658998
ALKBH6	0.0113990809662262	0.17994900472466	0.949490848025142	17.4859422372454	0.00710125075009841	0.300204857992155	0.0236546829974483	0.981128053609543	0.991350239101945	-0.0719275654300361	-0.168326938850322
ENSG00000267698	-0.10641743032606	0.116758306859104	0.362067018092369	10.3031391684204	-0.209459320309215	0.213413085525041	-0.981473651411303	0.326359221621209	0.623791426655003	-0.415141034694831	-0.645460985637761
CLIP3	0.572349423716852	0.183181985539695	0.00178116412550519	28.5768084414164	0.824028741480877	0.303485853290416	2.71521302408893	0.00662331515811559	0.0747129804710777	1.56218730615269	1.63155711981116
THAP8	0.0902642466310377	0.0919053438683661	0.326029101243198	27.1659712264849	0.110182515751803	0.153929519837279	0.715798476265496	0.474115793428719	0.733193058128539	0.157816014778445	0.058785415340697
WDR62	0.074997822701521	0.14416339996524	0.602904742196193	13.094178319563	0.148681894051947	0.254374347450123	0.584500345818481	0.558883732663982	0.787845950387278	0.113343111425216	0.143608631669015
POLR2I	-0.213187069206455	0.0697170236549125	0.00222900530872055	93.8377341335545	-0.340529092246645	0.121062531862866	-2.81283636651826	0.00491066334828145	0.0622961173984654	-0.726173654574223	-0.934238625953848
TBCB	-0.0465941274962337	0.048560900386573	0.337307504739104	260.702930272351	-0.0838542072234348	0.085442339101058	-0.981412823029754	0.326389205195715	0.623791426655003	-0.24086865910084	-0.368723278442678
CAPNS1	-0.155828135991936	0.0841847231866287	0.0641657707622148	68.5296831386603	-0.293392852577892	0.157486080032476	-1.86297641364488	0.0624655847347858	0.266280985679878	-0.559080279919431	-0.830386365713295
ZNF565	0.0103253190257354	0.0547726765410772	0.850475134556992	496.597143978029	0.0257540615435589	0.088344339877676	0.291519089725711	0.77065434608703	0.904056368887914	-0.0750555613002083	-0.127230394570307
ZNF146	0.00929737038276354	0.0515218241130211	0.856795385092802	533.465033939365	0.0250476924534374	0.0828147807080707	0.302454371541871	0.762305711767318	0.900212744022936	-0.0780500976017046	-0.128786692380415
ENSG00000267053	-0.0415219164111298	0.0903137116167258	0.645694185647342	140.477353016483	-0.0581575602015704	0.147828819643787	-0.393411517062157	0.694015564659144	0.863985946157084	-0.226092706695976	-0.312107500591536
LINC00665	-0.175928308084272	0.0855518200455351	0.0397444881389636	54.3981352911636	-0.276215247144939	0.145129126206968	-1.90323785696215	0.0570095154551385	0.253507471289351	-0.617634464905569	-0.792540046994001
ZFP14	-0.0280638552614276	0.0321016740356423	0.3819996472324	241.333914503089	-0.0335877307352731	0.0569998428020593	-0.589260059048088	0.555686833709989	0.78506609313005	-0.186887778574246	-0.257974367746588
ZFP82	-0.0575513526477845	0.0544020173018946	0.290105573252785	99.5372341808176	-0.0726991290808251	0.0989288872103687	-0.73486249699982	0.462423240456731	0.725112838416849	-0.272788355385595	-0.344146008672939
ZNF566	0.0923059297390608	0.0582808365654469	0.113236345923832	99.4310322955417	0.134975549709364	0.0966314689747307	1.39680738729803	0.162471500235951	0.441707242490246	0.163763679795495	0.113410320356622
ZNF260	-0.0222760028205062	0.0445844443562984	0.617331256160534	77.212219752472	-0.0347307322928335	0.0886205776770776	-0.391903700056978	0.695129368990887	0.864498610334486	-0.170027078031916	-0.260492669928631
ENSG00000228629	0.33955189525239	0.139353004406924	0.0148247854683007	6.40968711620361	0.530675892688168	0.244010851375481	2.17480447978755	0.0296447712528152	0.177639663836483	0.884020498256472	0.985231562040289
ZNF529	0.0212765858184389	0.0289114853944165	0.461778427481981	199.255624875386	0.0365574074508562	0.056424406424121	0.647900611945617	0.517049234923932	0.760609843052181	-0.0431532224213773	-0.103428073924498
ZNF529-AS1	0.110236232116527	0.0727809925128084	0.129866278688786	37.7013981021688	0.15222522122235	0.136540462728856	1.11487260391552	0.264905018138738	0.56524693310033	0.215996776977178	0.151415417657971
ZNF382	0.136531683017273	0.182560959930369	0.454539176128922	34.5739884389893	0.274488207491122	0.28146368921434	0.975217116841291	0.329452573275771	0.626336111781472	0.292598543830873	0.420789630726327
ZNF461	-0.0927474503364584	0.0485299069178124	0.0559865812936574	53.519118766727	-0.1162258832111	0.0997668361501464	-1.1649751329809	0.244029058733768	0.543662996481592	-0.375318761861001	-0.440045720426155
ZNF567-DT	0.104392724712127	0.109463770597168	0.340248811005306	10.3420253163343	0.130843295080266	0.209021235503627	0.625980871106254	0.531327488264722	0.769607792523363	0.198973946926108	0.104305988188058
ZNF567	0.0222656449198945	0.0540163517608645	0.680191416245808	42.4766047910306	0.026830232468996	0.109988543474198	0.243936610318784	0.807279914538946	0.921874631229641	-0.040271975966232	-0.124859336043
ZNF850	-0.0295456437292033	0.084761237172468	0.727408439034315	22.1303196885976	-0.0427538172597913	0.154629473345127	-0.276492031789866	0.782170178920922	0.909877731019043	-0.191204404106301	-0.278169419575525
ZNF790-AS1	-0.261999993937391	0.178163068924644	0.141409371556744	46.334507156151	-0.238153368155502	0.260716136619182	-0.913458488775335	0.361001456284568	0.653187979267316	-0.868371493044448	-0.708680744897915
ZNF790	-0.0809406236833898	0.0518710782755921	0.118660863168954	86.7713802149013	-0.124170312309911	0.0889013417514548	-1.39672034036403	0.16249768509766	0.441707242490246	-0.340924075648008	-0.457549172632575
ZNF345	0.0906454881982558	0.0448354867253578	0.0432037004069425	150.630374561868	0.135702718242799	0.0778855211442576	1.74233562604599	0.0814497329798037	0.308707854652177	0.158926616675222	0.115012444249059
ZNF829	0.0920864914944237	0.091483880867405	0.314133251099163	14.6939874236161	0.105694237608778	0.179394872271661	0.589170895858848	0.555746638722902	0.785075342732564	0.163124430165666	0.0488966793486651
ZNF568	-0.00374614567988285	0.0534204628422162	0.944093636310252	132.024510580452	0.0151406833559734	0.0933850384243084	0.162131789111437	0.871202073278242	0.947983682462563	-0.116047406723903	-0.150614171496815
ZNF420	-0.0389595425920548	0.0598637626628264	0.515173380198635	77.4054265675861	-0.0679640813780794	0.104457255319873	-0.65064012231565	0.515278824019538	0.759372744489781	-0.218628207888876	-0.333713581102715
ENSG00000267345	-0.0392767270415313	0.0864802956213145	0.649706713621283	18.6508832850416	0.00279563895612444	0.175334432215951	0.0159446089441301	0.987278581726593	0.994293473610146	-0.219552203805132	-0.177813217765757
ENSG00000267672	-0.100866308403978	0.109793865987752	0.358258782291034	11.8712993476329	-0.148671578648866	0.207046374544259	-0.718059318720819	0.472720712351462	0.732356912325055	-0.398969958227772	-0.511531244726948
ZNF585A	0.0394095397802484	0.040322047598447	0.328386253537309	143.679700746854	0.07142419951071	0.0687354972425417	1.03911664825354	0.298750489110269	0.598841577369387	0.00967022285796794	-0.0266083023814237
ZNF585B	0.0230330186212323	0.0463115863705488	0.618943002095495	161.977005572018	0.0365523766512753	0.0733191045391195	0.498538230670463	0.618104729911428	0.824115826502546	-0.0380365253713205	-0.103439157963254
ZNF383	0.0330541546071599	0.0489020806221962	0.49908805950579	67.6901035581132	0.00646243604889228	0.0903493060979823	0.071527234994853	0.94297814967345	0.977802539697265	-0.00884376783692145	-0.169734398398673
ENSG00000267605	-0.098068906925554	0.0836436009623851	0.241011796255206	30.2224252067984	-0.125774077967046	0.149135494869698	-0.843354414567348	0.399030258570544	0.68229962203786	-0.390820795977039	-0.461082646867264
LINC01535	-0.00150312370418363	0.048754181143472	0.975404586900826	73.7741896848101	0.011697010723359	0.0892377880429098	0.131076878751573	0.895714491421685	0.95630675150627	-0.109513217708519	-0.158201395020346
ZNF875	0.0377292154954194	0.0488137863713034	0.43956895480689	107.531720775214	0.0354331146570771	0.0884699250567519	0.400510282272166	0.68878071170237	0.860961288154383	0.00477523894645739	-0.105905156284624
ZNF527	0.134914147521225	0.0725744327579196	0.0630305035777806	20.7566900246792	0.19171840322221	0.152138677074247	1.26015558245355	0.207613242567436	0.50083250219885	0.287886471107208	0.238428218076497
ZNF569	-0.0507826791895489	0.0581966456416945	0.382878459093898	98.5556858872582	-0.077231996540838	0.0986774826429242	-0.782670924230109	0.433820380659549	0.706077755471173	-0.253070406904178	-0.354132985453466
ZNF570	0.019397938309026	0.0817580566562629	0.81245488484809	23.7061818293137	0.104974522681139	0.168082071218637	0.624543247950524	0.532270877269522	0.770141833709268	-0.0486259454052694	0.0473109775088607
ZNF793-AS1	-3.81932054544585e-05	0.11215949533538	0.999728299701424	13.936643206975	0.00031159725858375	0.200195301951878	0.00155646638830041	0.998758120000794	0.999256741773144	-0.105245701439485	-0.18328614786443
ZNF793	-0.0187194631775536	0.0645760829721549	0.771906286378938	84.298937347001	-0.0131121135474098	0.112940366045287	-0.116097671776201	0.907575133991104	0.960302477639559	-0.159666456281648	-0.212861750793615
ZNF571-AS1	-0.0332119615734372	0.101791657526145	0.744217129859835	14.2016852207071	-0.0397336702342056	0.184900041742875	-0.214892705592029	0.829850972138618	0.930394978726451	-0.201884822775508	-0.2715153229172
ZNF540	0.0427338797582235	0.0963200265135495	0.657284389337473	66.9833568578678	0.0378917544439432	0.164892857636755	0.229796214263055	0.818250126594179	0.925838587359901	0.0193544194475781	-0.100488192590071
ZNF571	-0.059146857789243	0.049838847804993	0.235321455518411	88.8430776916123	-0.094465067785361	0.0861181092682271	-1.09692454453611	0.272674378262151	0.573863335130634	-0.277436251073758	-0.392101508445694
ZFP30	0.165845756746486	0.0438530055799875	0.000155663341399131	94.2676171386555	0.261409881733034	0.0835325752621657	3.12943640145899	0.00175141981383423	0.0340602631605943	0.377993916962634	0.391974992569265
ZNF781	0.0411541618334646	0.271463423320106	0.879501541795379	14.3212491092554	0.386485744141656	0.337990110075401	1.14348240561073	0.252838355653183	0.553391269589246	0.0147525137938685	0.667546635618311
ZNF607	0.0979073220183245	0.0619925447599411	0.114258031073232	42.458058258529	0.133793544983489	0.115393320129767	1.15945658581475	0.246270122999392	0.54582286620569	0.18008119977459	0.110806084989952
ENSG00000267152	-0.150684429124961	0.124511821846682	0.226201473114209	19.5247757987134	-0.263453428064448	0.206523718365684	-1.27565700515793	0.202076793389373	0.494162908319964	-0.544096051823286	-0.764422747743918
ZNF573	-0.101466438575422	0.0460323497519263	0.0275073296512748	102.186767558893	-0.125010776336796	0.0850736669976065	-1.46944149404437	0.141713079674263	0.409160467778286	-0.40071820858668	-0.459400913235055
ENSG00000291089	0.0921400219126259	0.13699527029091	0.501215722783628	9.83097888706306	0.215818133023408	0.243317671031732	0.886980925422644	0.375089170092982	0.664406327366096	0.163280370622066	0.291525610414737
SIPA1L3	-0.00679713011861731	0.0346635006163084	0.84454052964841	390.008855628357	0.00711556656947437	0.0563088059452725	0.126366852395878	0.899441539732079	0.957107449838057	-0.124935286210447	-0.168295397721673
DPF1	0.585229469706882	0.341266940521245	0.0863685097644214	14.1547895281576	0.834699991475814	0.454792943448269	1.83534068305252	0.0664552266711442	0.274927237840463	1.59970840756742	1.65506840198713
SPINT2	-0.0513966054806625	0.132672143158827	0.698463355235008	128.505861160005	-0.087750533348615	0.203051340095905	-0.432159341116236	0.66562560796149	0.84680996694229	-0.254858846995764	-0.377307804437494
PPP1R14A	-0.142361980435423	0.0967493497886134	0.141169041838244	611.055845540868	-0.213370604224608	0.150871872931019	-1.41425038398088	0.157288399257247	0.434221852322697	-0.519851771830742	-0.654078467174486
YIF1B	0.0712667870605745	0.0719113028242985	0.321667342213678	48.0892153379392	0.0875901851375825	0.13403693326785	0.653477985523203	0.513448177256486	0.7584052592683	0.102474162139296	0.0090091791607019
KCNK6	-0.320482023469854	0.179918141599753	0.0748690468855433	9.60705986433595	-0.470299419562147	0.285851865498387	-1.64525572971921	0.0999170851723035	0.342618093460618	-1.0387365804615	-1.2201532830962
CATSPERG	0.186323010945148	0.0725274702898776	0.0101992701882328	107.718925792346	0.279274074450178	0.119179441205557	2.34330746666696	0.0191136244269052	0.138726704912363	0.437646586842698	0.431334025111652
PSMD8	-0.294856978305821	0.064481349075751	4.81368298022863e-06	77.4657097129332	-0.461379837867484	0.119264972674838	-3.86852759464744	0.000109494546464434	0.00570474990060371	-0.964087785022332	-1.20050133958309
SPRED3	0.274524137549255	0.175867862457113	0.118531258364826	14.2421828557351	0.476061857107303	0.288012410913423	1.65292132931871	0.098346875588791	0.339674623489777	0.694586928419774	0.864903952630012
EIF3K	-0.0604461792900558	0.0752062123176261	0.421547622496059	105.359695859197	-0.0859959780500121	0.131397264964157	-0.654473120680788	0.512807038965375	0.758139462668951	-0.281221328692275	-0.373442105035984
ACTN4	0.00566172397201554	0.0382980203643316	0.882474302958571	555.546723265578	0.00310080397427945	0.0619422796250622	0.0500595714760366	0.960074916609821	0.985597850731359	-0.088641166747839	-0.177140867211184
LGALS4	-0.261594431917519	0.140224756473656	0.0621062104887879	6.71894746465244	-0.289334840012402	0.268614592616601	-1.07713746000902	0.281418859962467	0.582834953244889	-0.867190042784925	-0.821445606332142
ECH1	-0.137254626249921	0.0646017870624723	0.0336178457689766	67.5981779295177	-0.227625031635972	0.125498377113755	-1.8137687265043	0.0697133391444663	0.282000261851219	-0.504973443406797	-0.685484334836143
HNRNPL	-0.173001408057945	0.0473190054039029	0.000256115414482602	246.149352757871	-0.245348175518774	0.0772280623265305	-3.17693035572238	0.00148842774370095	0.030989990635446	-0.609108058027547	-0.72453260350866
RINL	-0.333866836897497	0.235984980003941	0.157133001286	5.22179382219045	-0.271439581233309	0.350819360529067	-0.77373033467695	0.439090277336504	0.710414290526525	-1.07772812928242	-0.782018127923624
SIRT2	-0.0619164042716776	0.0245959186572531	0.0118243100523116	582.465158328907	-0.0925079162505891	0.0494732912647037	-1.86985571175428	0.0615038573836983	0.26363139333908	-0.285504268417849	-0.387789441722771
NFKBIB	-0.0292864429381426	0.0548617489536146	0.59346425757381	52.7431231470356	-0.0464595589772257	0.103340148064167	-0.449578985975301	0.653014043140631	0.84163832227551	-0.190449321463296	-0.286334043141762
CCER2	-0.13594733712781	0.256249143630774	0.595745924022334	4.69705444468807	-0.292504062027133	0.503639094328218	-0.580781089715229	0.561388001574097	0.789488697882442	-0.501165155162556	-0.828428150373561
SARS2	-0.267210852828575	0.258354182484008	0.301004761199304	9.83918642662606	-0.352790980864854	0.395614989720925	-0.891753320858039	0.372525166665857	0.662716568123034	-0.88355134295068	-0.961254460410899
MRPS12	-0.129634168057715	0.107281838636673	0.226912096085086	18.8839682360463	-0.191258259823682	0.18915883827452	-1.0110987230008	0.311969181514509	0.611016097228159	-0.4827741449821	-0.605359753900121
FBXO17	1.86760558940681	0.481706400479544	0.000105725415499435	10.1831420746997	2.67746676741195	0.66021445729279	4.05545007055875	5.00378606340918e-05	0.00347928350758088	5.33542212134938	5.71511850615423
ENSG00000287271	-0.191364735294264	0.269120948013704	0.477038780608473	6.61193331549205	0.0444811052798121	0.339118178483791	0.131166973940143	0.895643221175952	0.95630675150627	-0.662602607975528	-0.0859702975981923
FBXO27	0.167736966733923	0.149849992006122	0.262984084949392	49.0018815272754	0.26811378054188	0.236824327799659	1.13212093974015	0.257583592526737	0.558886071723894	0.383503235934794	0.40674526377917
ACP7	0.0788728388898879	0.118257297157964	0.504797943319023	65.1927211063604	0.124248587465789	0.188964444090436	0.657523631304546	0.510844281242017	0.757047908896007	0.124631493120437	0.0897762909486946
PAK4	-0.026830732633884	0.0529702109051339	0.612488189658558	88.7277497640431	-0.040408579598695	0.0874243723732927	-0.462211835232339	0.643929416793358	0.837398561655733	-0.183295546124091	-0.27300230752718
ENSG00000269172	0.0695216770839944	0.127779445577877	0.586389458080728	8.84143387486222	0.0775683678347954	0.246293016620121	0.314943431605436	0.752804604674165	0.896807231089532	0.0973904498247733	-0.0130712495270001
ENSG00000269246	0.233223930301723	0.141234181768729	0.0986716592134922	12.9467951440546	0.356634284371617	0.249662439517597	1.42846591205595	0.153157799405702	0.42856854993156	0.574274526912525	0.601776824738518
SAMD4B	-0.138065549577192	0.0534555645795688	0.0097999367536884	649.249339529675	-0.189516758604387	0.088088355321452	-2.15143940323102	0.0314415339019678	0.184254428519366	-0.507335759226607	-0.601522815716116
PAF1	-0.179595375661745	0.0939059573734168	0.0558117757857341	32.856898231774	-0.283610136464736	0.167926241549157	-1.68889706485639	0.0912391578607936	0.327890458327603	-0.628317067636611	-0.808832733374726
MED29	-0.151916037746449	0.0442095889252034	0.000589785170338626	64.1267217990034	-0.243905481822785	0.0851494869517454	-2.86443865435158	0.0041774906254035	0.0578592248403801	-0.547683873794254	-0.721354008817691
ZFP36	0.186997703288209	0.226812182912282	0.409677906894786	15.3277765509327	0.364714604184354	0.327176793313117	1.11473249826528	0.264965070271611	0.56524693310033	0.43961204564986	0.619579676258207
RPS16	-0.210150758900945	0.0642512998402	0.00107257847660953	201.882963381315	-0.313346747429523	0.112773785983281	-2.77854241300349	0.00546033843742514	0.0662476122683818	-0.717328522577971	-0.874349505231994
SUPT5H	-0.0280308960198224	0.0603481441930488	0.642299256255763	111.808102077864	-0.0486984131955562	0.100702708706427	-0.483585931511774	0.628679761080968	0.830291698854682	-0.186791764394811	-0.291266767358981
TIMM50	-0.187147021168668	0.144340414387752	0.194780205666014	26.9506265580471	-0.251458277958902	0.238431851696548	-1.05463375035535	0.291592861795052	0.592551747411202	-0.650315906548578	-0.737994601181105
EID2B	0.197654449145986	0.155204981745532	0.202838604992901	16.5112350978736	0.408350694509218	0.249582544424619	1.63613483246843	0.101811371559928	0.346205635101475	0.470656410117988	0.715720281451671
EID2	0.262497130696302	0.188779644277365	0.164378649960124	9.59672731270551	0.353619928258174	0.331210621669712	1.06765878000981	0.285674458466375	0.586916681847085	0.659550831173328	0.595135486826311
ENSG00000276445	0.231487471167259	0.176528544009942	0.189745731671655	6.12190240311302	0.426048408317308	0.289107178924718	1.47366941873224	0.14057062057943	0.407495181499937	0.569216015526992	0.754712521668044
DYRK1B	0.244773202993757	0.131710275122604	0.0631091858369516	13.194960861021	0.389007803935392	0.248595609130768	1.56482170097688	0.117624721909361	0.3731237412666	0.607918927893679	0.673103328555252
FBL	-0.426158827545128	0.133313518002555	0.00139025670514755	21.0509263111462	-0.703509067434642	0.225680972353726	-3.11727240492381	0.00182532825340774	0.0347637774980407	-1.3465856429542	-1.73396917531973
PSMC4	-0.0445739321694165	0.106228363449638	0.674774174596457	37.8993580354908	-0.101632185642351	0.184235780023705	-0.551641953746848	0.581193686553364	0.801829401425905	-0.234983590538681	-0.407892360539317
ZNF546	0.128932445635912	0.050129740216098	0.0101120152426458	83.5017357420038	0.194897829312539	0.0854654879510234	2.28042726935844	0.0225823598262529	0.151879446205399	0.270461064144743	0.24543324410464
ZNF780B	-0.0881645648866736	0.0763007641364391	0.247890925295123	193.370762400213	-0.130532182153716	0.129445326550682	-1.00839625216294	0.313264271446959	0.612314250581461	-0.361968273060992	-0.471565873312951
ZNF780A	0.0171280407828107	0.101835970161786	0.866431884510548	25.2367508533056	0.00918552905864925	0.17262051424528	0.0532122679555766	0.957562781049819	0.984995190567504	-0.0552384260864806	-0.163734781842582
MAP3K10	0.0838040980027332	0.0778148619524471	0.281494666691407	76.8106760394342	0.115845193010494	0.12796313910622	0.90530127519248	0.365305801039582	0.656993046620421	0.138996835714604	0.0712616297451658
AKT2	-0.0521002942723129	0.0556784395481833	0.349409371215749	222.061380369439	-0.0680326016749523	0.0912385022838786	-0.74565671259351	0.45587481449793	0.721112849073289	-0.256908775896357	-0.333864547487658
PLD3	-0.01158557028249	0.082062297587177	0.88772760005371	201.903022815201	-0.0209244905416106	0.13106598148456	-0.159648524389034	0.873157952242675	0.948645443249504	-0.138884580269346	-0.230074261049008
SERTAD1	0.143238289367797	0.150681210701193	0.341805006784286	9.17569945740183	0.283767422458563	0.292285740218796	0.970856197932009	0.331619892950268	0.628421104015714	0.31213568346698	0.441233931213571
SERTAD3	0.204946860966979	0.128126015807438	0.109693436610615	12.8277129349581	0.318940650646567	0.237143857451328	1.3449247814147	0.178649526520057	0.46306887118554	0.491900070560295	0.518728853866521
BLVRB	-0.261117688352974	0.185650462790717	0.159575205216481	16.4207745961024	-0.232822422364586	0.268185066875086	-0.868140888966906	0.385317209176264	0.671783371655579	-0.865801232244347	-0.696935413206268
SPTBN4	-0.258422939509401	1.01742448668139	0.799497745041582	6.99968332579814	0.726762529692234	1.38410804266402	0.525076444388995	0.599530050423275	0.812958557013108	-0.857951109292516	1.41725670021313
SHKBP1	0.114600098942727	0.0707346972974997	0.105202247718003	43.8966118942145	0.174562983100747	0.120319304986928	1.45083104593825	0.146826912407193	0.418075239674412	0.228709238553248	0.200630778834197
LTBP4	0.449586014789552	0.298566259245761	0.132114273272972	14.5711041667002	0.636242710465452	0.4632123675379	1.37354430721972	0.169583196972352	0.45278498579414	1.20456293742407	1.21782017559152
NUMBL	0.953399408846454	0.306342007908758	0.00185694925755402	10.4581596332652	1.41189955371356	0.462187208982334	3.05482178276276	0.0022519429479117	0.0398510095980389	2.67223110158624	2.92677525789029
COQ8B	-0.100356290633937	0.077385946749221	0.194690249394789	41.9292889983954	-0.137569788161777	0.131038870551658	-1.04983954442391	0.293791890708926	0.594463734583272	-0.397484215980591	-0.487071380238318
ITPKC	0.115742771118271	0.102820329470648	0.260301063739731	15.0254160848257	0.167323451172662	0.209815525965821	0.797478882472781	0.425172962541599	0.701040323374893	0.232037978110201	0.18468038145208
ACTMAP	-0.367267956792254	0.11189437230881	0.00102973597573699	10.6459994381734	-0.46032087057653	0.201925726644521	-2.27965439682136	0.0226281939921246	0.151934889167702	-1.17502955257758	-1.19816818472264
SNRPA	-0.238569104465666	0.0690783599543095	0.000553154785502127	34.1931701272889	-0.389035525750803	0.127009532034648	-3.06304195849392	0.00219099336895072	0.0390537282366415	-0.800114533342084	-1.04110974658239
MIA	0.149307059913317	0.187740227828328	0.426447511410582	5.9268436327096	0.463611194114215	0.261800369505362	1.7708576767487	0.076584371880486	0.299237919954834	0.32981473176211	0.837472203673958
RAB4B	-0.0146354248596819	0.0398675139611807	0.713543295670178	153.872884054321	-0.0268399124973274	0.0712187161598041	-0.376865997374941	0.706273191630496	0.871099126428493	-0.147769168335227	-0.243107331669298
ENSG00000282951	-0.0216836336264708	0.170083455353112	0.89855401176063	8.66734118994026	-0.0437563054498048	0.296544331130457	-0.147554010838789	0.882694751730828	0.951632875837343	-0.168301436320576	-0.280378137647416
EGLN2	-0.202027932730779	0.0717550089227826	0.00486977953851102	71.1278592716731	-0.308367356667751	0.121505620764633	-2.53788552930474	0.0111524456114734	0.101370322952226	-0.693665766657611	-0.863378732237267
CYP2G1P	-0.214495966588399	0.148058790282596	0.147415347632184	12.9093164725654	-0.214391828005729	0.25044938620769	-0.85602856230576	0.391981980924967	0.676763455237168	-0.729986627870081	-0.656328464175225
HNRNPUL1	-0.129184605220112	0.0413643944783511	0.00178964800574699	146.863072457128	-0.190478170542744	0.0752417790915281	-2.53154793576898	0.0113560294037376	0.102247125232252	-0.481464515122466	-0.603641033111526
TGFB1	0.0563985282101444	0.15001323724594	0.706948856004557	13.0048052410923	0.00842836860185948	0.276527141650644	0.030479353858536	0.975684758964698	0.990603280659729	0.059161160879877	-0.165402985020327
CCDC97	-0.168473186419512	0.0945984311448726	0.0749238827463893	19.5574175039907	-0.325003906368897	0.191976630482123	-1.6929347366536	0.0904678904609208	0.32644822345045	-0.595916811392595	-0.900032977489114
TMEM91	0.759055301489917	0.187953627124568	5.37885084891592e-05	17.3987163718615	1.21574011828631	0.303485910551366	4.00591947111344	6.17766949883519e-05	0.00397663869355151	2.10608366957198	2.49458972761061
EXOSC5	-0.0175061392727064	0.105195528032022	0.867830179686091	16.6542824274422	0.0075558309627925	0.196430410333462	0.0384656884337087	0.969316387890339	0.988836877085916	-0.15613189985864	-0.167325391359884
BCKDHA	0.0266017518021314	0.067499106804662	0.693503341230736	32.7876787931863	0.0108508429410908	0.132906930343738	0.0816424163362074	0.934931070501355	0.973439774034412	-0.027640382398982	-0.160065702342034
DMAC2	-0.139633394484299	0.108387935592762	0.197650487571194	20.6652829872594	-0.234451344190498	0.189464931643502	-1.23743925673614	0.215924052256363	0.510605112128912	-0.511903077371873	-0.700524312417681
RPS19	-0.144222788915987	0.0651407079723255	0.0268274468179946	258.331337624084	-0.22528393491059	0.110319816549127	-2.04209852733275	0.0411417589501017	0.211868720110507	-0.525272527608066	-0.680326346246447
ARHGEF1	0.0487595863273615	0.0465541725187	0.294927549778797	114.18468682363	0.0800282776796523	0.0899864121959606	0.889337353570417	0.373821802173142	0.663436935448385	0.0369080172725454	-0.00765148759495683
ERFL	-0.00289499779695647	0.227143492695008	0.989831046958637	3.68336954483346	0.148349932720979	0.322056486484393	0.460633270704728	0.645061737315747	0.837932240903369	-0.113567912003237	0.142877242513329
RABAC1	-0.0111833239498829	0.0778243185861476	0.885737682013446	147.716799974392	-0.0264137463026924	0.128165734356317	-0.206090547019836	0.83672018266459	0.933269689214492	-0.137712789000034	-0.242168386966412
ZNF574	-0.0506875396842165	0.145489581214675	0.727545120683158	9.08005000093067	-0.0653025188362644	0.318271279629447	-0.205178798766555	0.837432433195471	0.933640258488461	-0.252793254242542	-0.327849530688819
DEDD2	0.0843511451913099	0.098396503358507	0.391302564413251	21.0110164282297	0.0969147270966358	0.190042949210212	0.509962234849533	0.610077919700829	0.819411009253464	0.140590449049302	0.0295533457077315
ZNF526	-0.0225425693695983	0.0985064585664676	0.818990503440192	16.041398752276	-0.0370928364760887	0.18204789201366	-0.203753177616061	0.838546384033924	0.934459476850715	-0.170803618001571	-0.265696942905826
GSK3A	0.0111311393861668	0.0905247880280777	0.902136923230263	46.29982994758	-0.0527430657557889	0.174813136120624	-0.301711112369698	0.762872296384326	0.900274581329897	-0.0727081110279647	-0.300178091495564
ERF	-0.0544039824352484	0.0752277811756125	0.469563134185665	107.486984119537	-0.0738492304403055	0.121781862772903	-0.606405820692841	0.544245304229779	0.777993244807522	-0.263619692709569	-0.34667995339418
CIC	-0.0751624058176168	0.0804950905152763	0.350432129231653	69.3991305494336	-0.130353600966753	0.130160728236403	-1.00148180432733	0.316593932635143	0.615454905427785	-0.32409144176565	-0.471172416812539
PAFAH1B3	0.219201245964164	0.26754231799182	0.412607118097944	6.93172001491064	0.399333667530119	0.438118287178772	0.911474547436942	0.362045390512752	0.654434224592087	0.533424784485857	0.695853642979653
TMEM145	0.687164385181695	0.302986985268765	0.0233312379818191	8.24553486263515	1.10393530111543	0.463743013407829	2.38048934258465	0.0172896611554178	0.130034130148987	1.89665690481608	2.24825732921448
MEGF8	-0.0505368752062271	0.18818286867189	0.788274497183159	35.386772905745	0.172046104649172	0.213170169582173	0.807083397205125	0.419618436843457	0.69739948721403	-0.252354350750846	0.195085501616844
LIPE-AS1	0.0130871139994492	0.0581344215891862	0.821887354194025	158.249000401001	0.023192565635413	0.0948363771295478	0.244553475548013	0.806802191387862	0.92170782552721	-0.0670101250202727	-0.132873974574298
LIPE	0.0743098338065167	0.0513833068639893	0.148124958678216	223.117601827561	0.101092084193106	0.0898321420925926	1.12534424581469	0.260443187222816	0.562271971712292	0.111338918185405	0.0387570492561919
CXCL17	-0.210916375419494	0.163725345875802	0.197664906295509	5.53170561307975	-0.230348486219425	0.34411419895352	-0.669395470805722	0.503243240033148	0.752058860637533	-0.719558854291032	-0.691484748024419
CEACAM1	0.296414855876148	0.122326601422148	0.0153868657190891	8.35546369842922	0.339251577442351	0.235592679682704	1.43999201460442	0.149869658309205	0.423304968985627	0.758357186928211	0.563478619018469
PSG8-AS1	-0.102810955185276	0.105195266172312	0.328403614608459	99.0482887691691	-0.138361104840089	0.171528278609942	-0.806637284308816	0.41987548639926	0.69739948721403	-0.404634944917525	-0.488814837633016
ENSG00000291235	-0.245462469385387	0.260690922712436	0.346405531705312	5.03038974898673	-0.338140017576025	0.431279409936773	-0.784039325284732	0.43301703569591	0.705265387089465	-0.820195722837981	-0.928974930627896
PSG11-AS1	-0.158759679222692	0.306103492603871	0.604006879294918	61.8463462234383	0.0140780694095636	0.461087629216124	0.0305323077817054	0.975642527501965	0.990603280659729	-0.567620213002591	-0.152955360799851
PHLDB3	-0.0428229448752534	0.211067440080008	0.839222966036174	10.6523773555499	-0.00748538503269331	0.321319406751918	-0.0232957763378188	0.981414340795137	0.991566038873289	-0.229882756901047	-0.200464739956099
ETHE1	0.152136647236607	0.156166925136297	0.329960967811799	16.3726397458589	0.221356312689525	0.249205377985254	0.888248538129955	0.374407074830201	0.663972736250006	0.33805765519586	0.303727527241075
ZNF575	0.102337625205002	0.205216351905842	0.618003686795568	3.59370020564085	0.169622305581973	0.385333274717419	0.440196361724443	0.659794894605736	0.84515437446847	0.192987198347423	0.1897453002502
XRCC1	0.0675265881143265	0.0629846936939186	0.283670141818663	49.3301193348109	0.0942332561854572	0.117893590096714	0.799307715611622	0.424112006103613	0.700328787047536	0.0915785190583556	0.0236454324577104
PINLYP	-0.223764603538634	0.171975348400661	0.193209346800802	4.82234162099405	-0.300018361669366	0.322807645695519	-0.929402898815945	0.352680326087724	0.647107379494541	-0.756987266474581	-0.844983925875694
IRGQ	0.0544113325400294	0.108792636557771	0.616977905096697	36.7442628642924	0.0468979225932913	0.197029559378279	0.238024805725984	0.811861854841855	0.923164914530495	0.0533722242311238	-0.0806454786827009
ZNF576	-0.00234705582479463	0.0808997140731625	0.976855085861266	29.2186219436926	-0.0147753205338438	0.1455623964631	-0.101505065132597	0.919149536934011	0.965647757884917	-0.111971692057843	-0.216526188305027
SRRM5	-0.0183176563317728	0.12074473537639	0.879419115285202	9.51662924323986	0.15787597419168	0.206984173149992	0.762744183717244	0.44561597467392	0.71462413867148	-0.158495945289579	0.163865360038821
ZNF428	-0.259063962109621	0.108307579231648	0.0167601169245287	65.5338164542135	-0.400885032709184	0.176361398420772	-2.27308830786617	0.0230208588772706	0.152929464042292	-0.859818484145882	-1.06721700691991
CADM4	-0.0139354128341239	0.0404742018017302	0.730617987489927	260.394709619068	-0.0306558020900036	0.0722689029480006	-0.424190776938474	0.67142668658187	0.85110506379769	-0.145729950290289	-0.251514636999819
PLAUR	-0.392933957995831	0.259158503915707	0.129470900455885	5.94596207792603	-0.47709323519923	0.398271728881939	-1.19790886623704	0.230952497708566	0.528890907056389	-1.24979765781692	-1.23512166229927
SMG9	0.0608748598133329	0.0673152167094226	0.365822885802603	134.623830434759	0.0968153489403299	0.110817685993262	0.873645285701204	0.38231145612277	0.669745916637355	0.072201245688521	0.0293343921759387
LYPD5	0.147340616196891	0.206165756578473	0.474812574846921	15.5876242726822	0.310990058111238	0.30307173132303	1.02612690650375	0.304831769083499	0.603592582893515	0.324086248015428	0.501211822154868
ZNF283	0.0572971761314668	0.0645496884730583	0.374732007112632	74.87842273345	0.0802429633359999	0.121126672327353	0.662471458962713	0.507669120319975	0.754922879313704	0.0617790288454248	-0.00717848442776301
ZNF404	-0.0335345020858568	0.196106961211205	0.864222916694817	29.5791033217512	0.0253475521426471	0.292586016954167	0.0866328213716986	0.930963376287224	0.971976140650894	-0.202824421538293	-0.128126030717577
ENSG00000267058	-0.576327084425126	0.255766856729608	0.0242383610891638	6.72531988743317	-0.313136543142605	0.403760223868564	-0.77555074678317	0.438014291266129	0.709821529531538	-1.78404358371234	-0.873886375579265
ZNF45-AS1	0.159421778857573	0.196974921821262	0.418313486151867	14.361429417277	0.307193556142624	0.325485746701089	0.943800333059549	0.345271690385534	0.641336944049036	0.359280107552131	0.492847232335677
ZNF45	-0.044067666021372	0.078036318150302	0.57227297712105	33.5676928386662	-0.050612732598722	0.132416618542197	-0.382223418449501	0.702295652784746	0.86866691538928	-0.23350877721128	-0.295484464787504
ZNF221	0.280840302667966	0.120357717394015	0.0196282047619821	10.9542656156224	0.432863723240886	0.22082714708125	1.96019252597427	0.0499732917422817	0.235203158867489	0.71298666644515	0.76972826887314
ZNF155	0.180638537221422	0.0698382521003318	0.00969485240532024	77.6419115129648	0.246303266642875	0.125222226869555	1.96692929682086	0.0491913624580652	0.23288118127877	0.421087040763251	0.358691554333162
ENSG00000277806	0.40051367518967	0.213991835467292	0.0612577218868716	4.29060791314805	0.690518734025019	0.341710908146431	2.02076877724113	0.0433037063540139	0.21719630328837	1.06160939267658	1.33740306474733
ZNF230	0.0811611515913291	0.111885672790184	0.468210594858676	18.4906527379684	0.105795529455652	0.194988332409858	0.54257364093598	0.587423391700492	0.806407917401467	0.131297619390938	0.0491198491924129
ZNF222	-0.528978504066762	0.230909820590323	0.0219724059702352	7.1109086928281	-0.53056636984165	0.309986344283926	-1.71157981512788	0.0869741307401979	0.320441299685161	-1.64611155405615	-1.35293559768717
ZNF223	-0.404565587264077	0.121387751406745	0.000859652952602041	12.5839925046465	-0.526495290112986	0.218200078695965	-2.41290146758651	0.0158260973266885	0.123044567875905	-1.28368197327125	-1.34396604826166
ZNF284	0.133306686348804	0.114357740509103	0.243736226188699	11.8173797363819	0.127179196638977	0.226815026389682	0.560717685522632	0.574990008848232	0.79765929987124	0.283203746082984	0.0962331145870693
ZNF224	0.0277934375105818	0.0518064493434677	0.591622672676735	106.371390006548	0.0389694026041685	0.0910923960423546	0.427800829676816	0.668796132841076	0.848865489427441	-0.0241688606081536	-0.0981138793658943
ZNF225-AS1	0.0674880835259353	0.132679484917906	0.610994069257775	9.67055010804427	0.0887994257778588	0.226510207508928	0.392032777482484	0.695033995418726	0.864452930009065	0.0914663506261095	0.0116734216745287
ZNF225	-0.00585408583028283	0.0797754252755847	0.941502085306416	18.1616726389896	-0.0672464525713702	0.156443845579643	-0.429844026923617	0.667309104053645	0.847781048250865	-0.122188086362825	-0.332132475479648
ENSG00000289428	0.345999196575286	0.178604005569297	0.0527157577387518	3.77127181595029	0.467916677382873	0.328047528794039	1.42636854818879	0.15376198739913	0.429111513934001	0.902802251596095	0.846958199417791
ZNF234	-0.0232916871346161	0.0482154583748468	0.629042416838923	62.5941773542605	-0.0309766189869622	0.10437708869254	-0.296776039406588	0.766637499552712	0.902263468856149	-0.172985886889009	-0.252221472337272
ZNF226	-0.059788521095574	0.0611338957560473	0.328077794425351	105.92571017268	-0.0834813874808213	0.106773119250184	-0.781857719125099	0.434298195484337	0.706621379650619	-0.279305492380007	-0.367901868563468
ZNF227	0.100959697427253	0.0512552215734472	0.0488676453196997	51.8779470599413	0.148896410269787	0.10343505592663	1.4395159255814	0.150004401108411	0.423604382517067	0.188973131322264	0.144081261523188
ZNF235	0.0255187773408211	0.0511123157417688	0.617590131158422	128.009456193673	0.0387416523929145	0.0855680659178939	0.45275830389913	0.650722791071445	0.840259836076573	-0.0307952154348148	-0.0986156668308088
ZNF112	0.131597121100617	0.0837750730694599	0.116220136306391	39.160242363656	0.174841115084019	0.14664277201112	1.19229275801443	0.233146473157183	0.531931923976169	0.278223579777524	0.20124356923307
ZNF285	0.0303278763717038	0.144993918077644	0.834318230770248	15.3624551271176	0.180887377664845	0.230032375037403	0.786356171106059	0.431658853057843	0.704725095964196	-0.0167857396463793	0.214564912629134
ZNF229	0.183881939497887	0.214473257672152	0.391243002960484	4.30245611748218	0.585984466249081	0.358032787824937	1.63667822103377	0.101697721945056	0.345978795105485	0.430535456229954	1.10708940253301
ZNF180	0.0673231648005777	0.0693754371832551	0.331838238941317	38.1364186995915	0.0840552476732037	0.118344294515603	0.710260245474881	0.477542767518507	0.735575541900764	0.0909859228214167	0.00122087767410466
CEACAM22P	-0.0154260768304575	0.12390534201578	0.900920283767316	10.2484389780985	0.0371404809782899	0.213790760759299	0.173723508192692	0.862082761577113	0.944474745289979	-0.150072431289582	-0.102143425337
PVR	-0.0666299845376993	0.483749220520757	0.890448573414446	3.5981315572157	0.203973855876466	0.597116819258503	0.341597907306914	0.732653512297382	0.88574121712112	-0.299235486716665	0.265429872586058
NECTIN2	-0.0379151477526384	0.292711919174144	0.896937821075943	5.68584597578145	-0.0507569084147593	0.491930471281686	-0.103179029106524	0.917820883418051	0.965009942293659	-0.21558576186678	-0.295802118136025
TOMM40	-0.133970416426296	0.102734959894674	0.192220212184122	69.4741785958258	-0.212134198168761	0.163694862764673	-1.29591237370548	0.19500567573002	0.485537282592724	-0.495406150715847	-0.651354372839063
APOE	0.100774243045368	0.335015424254691	0.763563358534604	13.9683144108898	0.118724351837788	0.499986887454767	0.237454930952621	0.812303879272246	0.923427069532205	0.188432880714783	0.0776050961291466
ENSG00000267114	-0.0292902215268218	0.116545418916577	0.801566535447348	10.2664824733937	-0.107740314204497	0.232971308945932	-0.462461728407517	0.64375024151729	0.837398561655733	-0.190460328940222	-0.421350009292731
CLPTM1	-0.0432383387634297	0.0849332799866982	0.610691985886071	99.520530556285	-0.0795885574300869	0.147401430338454	-0.539944268161719	0.589235467691917	0.807201766120397	-0.231092848558902	-0.359325045245737
RELB	-0.102902412204757	0.211547585307962	0.626664602248431	11.8900893239689	-0.0865547880217015	0.344635507973771	-0.251148781884335	0.801699081733096	0.918781234288175	-0.404901370061172	-0.374673295283927
CLASRP	-0.0176593894838329	0.0534717196217268	0.741206066555565	367.562115813289	-0.0159253073422513	0.0826190412711992	-0.192755896185918	0.847150145393993	0.938511971535612	-0.156578335897607	-0.21905988064322
GEMIN7-AS1	-0.184879125304345	0.111046469299683	0.0959365562524543	23.2099812272812	-0.25964377835702	0.182449331976543	-1.42310073456668	0.154706955460651	0.430126275152752	-0.643709256945839	-0.756029190353223
MARK4	0.0727373672071295	0.0657214066164427	0.268400712286786	94.2339176242936	0.100893870519464	0.108900002165104	0.926481804532	0.354195648750177	0.648153776429943	0.106758136502439	0.0383203377543197
PPP1R37	-0.095754619646933	0.154816601871187	0.536243450806177	22.8690950738361	-0.162204516485163	0.258114682980858	-0.628420338633706	0.529728616894702	0.76840710201175	-0.384079002682885	-0.541347500581697
TRAPPC6A	-0.191276295166946	0.053830416564233	0.000380412188549822	48.0270524971598	-0.281494941158722	0.10061495348649	-2.79774458372652	0.00514607888713579	0.0638538290195864	-0.662344971396526	-0.8041724589251
BLOC1S3	0.166429432124282	0.158925537051456	0.294999773353461	7.4094171123287	0.316653884430695	0.279747544617967	1.13192730561095	0.257664997778357	0.55889342734708	0.379694232556265	0.513690568211387
ERCC2	0.173902799648989	0.105437502111149	0.0990770090653631	15.5674573475256	0.20887718308417	0.212560833352645	0.982670136306985	0.325769813218606	0.623011522658988	0.401465038423047	0.276233059620019
PPP1R13L	0.324122119635022	0.125079616555962	0.00956067487168019	15.6589293274425	0.481688315512929	0.210244003488279	2.29109181484828	0.0219581039526147	0.149232093298983	0.83907173206464	0.877300368353456
POLR1G	-0.275722602814724	0.178519238566704	0.122467740976117	5.43046895963468	-0.317815335210263	0.289773810158716	-1.09677039148634	0.27274177640087	0.573863335130634	-0.908347080069504	-0.884194858708944
ERCC1	0.346618234963893	0.0731711154626036	2.16807791488658e-06	41.1523623363899	0.495755327374853	0.135876559223982	3.64857139602454	0.0002637026221608	0.0101494526195101	0.904605583833924	0.90829331532924
VASP	0.48858584556192	0.135019950900618	0.000296178575305495	6.91703088623021	0.636379688931032	0.314325049566197	2.02459107159708	0.0429093718165651	0.216100802852062	1.31817406945732	1.21812197147839
OPA3	0.043121858357247	0.10365090450035	0.677388244649568	21.9651302516973	0.020471904732329	0.196309847224156	0.104283636413578	0.916944263355132	0.964925427335665	0.0204846471169493	-0.138868232625406
EML2	0.0401169531673215	0.0556172316498213	0.470722258590022	386.978521958472	0.0621644998899666	0.088039137329578	0.706100738552802	0.480125492464721	0.736782207414371	0.0117310019467275	-0.0470096059542303
GIPR	0.658251815782712	0.165099046517037	6.69107516535258e-05	80.6967225408988	0.941926572817122	0.258668504236768	3.64144284050503	0.000271114324259629	0.0102737692902601	1.81243116141271	1.89131386637755
SNRPD2	-0.210094596523649	0.117581457712333	0.0739697535231829	30.9824889104358	-0.336458945788474	0.200067665088776	-1.6817257583287	0.0926220307972207	0.329712957252313	-0.717164914912605	-0.925271132743495
QPCTL	0.240811061170188	0.240461991266571	0.31660849762086	7.05896260619596	0.386122517630713	0.372885616389625	1.03549855682086	0.300436140070816	0.600673174055526	0.596376738890877	0.666746361892493
FBXO46	-0.0700521703728383	0.0838511727312803	0.403473059291684	33.6169886181894	-0.111846727093077	0.144890776704635	-0.771938211920009	0.44015102393822	0.71127396826539	-0.309204719891743	-0.430397406008228
DMPK	0.0347593966021795	0.116750897747974	0.765914789786511	38.3794365595225	0.0353380420532748	0.200760323599897	0.176021045491545	0.860277408673417	0.943833676782885	-0.00387619568063223	-0.106114623668132
DMWD	-0.388672510978402	0.103415974998196	0.000171043595122916	53.9396744400784	-0.541262673389954	0.155642074448447	-3.47761153472184	0.000505902525970996	0.0155689125998715	-1.23738355728978	-1.3765020787539
IRF2BP1	0.0835249290495269	0.101688917149226	0.411431608750676	19.2591512284679	0.111989060103507	0.196069056850165	0.571171514274626	0.567883385562617	0.79368891870085	0.138183583447244	0.0627656588957118
MYPOP	0.218851621051599	0.142850706779451	0.125514940751718	18.7821370078452	0.365873928879399	0.226028734887516	1.61870537859479	0.105510669070602	0.351805648669927	0.532406285653505	0.622133942164423
NOVA2	0.28411750069433	0.206765766183345	0.169409646557891	24.8015828246398	0.500936537316586	0.308530741780803	1.62361952791232	0.104457035118809	0.349716364907192	0.72253353293915	0.919708743607166
CCDC61	-0.139009246089671	0.121488611952628	0.252533958401122	16.333957397925	-0.239783421736863	0.205670319869073	-1.16586302724431	0.243669829576423	0.543579785085818	-0.510084859080509	-0.712272137633679
ENSG00000268401	0.0112992684501595	0.220426058478159	0.95911751483293	5.76051974072153	0.26141656503611	0.374388730474782	0.698249022358644	0.485021473614744	0.739891028108012	-0.0722183311261134	0.391989717463215
IGFL4	0.392038933143336	0.414688371521026	0.344463874713978	7.2754439562421	0.732335783576832	0.564609535724796	1.29706591412192	0.194608508371417	0.485073388891286	1.03692146407521	1.42953589382037
ENSG00000267922	-0.116119770150781	0.160140553663402	0.468383579835256	66.8099197402389	-0.130074437463336	0.254486301265214	-0.511125497980258	0.609263182617113	0.819148903224997	-0.443405101205572	-0.470557353731347
ENSG00000268460	-0.353274480328657	0.280152167524235	0.207305507209143	9.58327211009631	-0.261403028400462	0.368469077236491	-0.709430029681128	0.478057658006258	0.735713443135732	-1.13426489615152	-0.759905233385585
HIF3A	1.25465685491655	0.675252901455967	0.063161241056341	15.4720270451083	1.07916558368224	0.876473710908555	1.23125835977849	0.218226250421155	0.513631351981199	3.54982976813528	2.1936837960045
PPP5C	0.387743665131859	0.111983380078652	0.000535160397474406	57.433174308925	0.559603874576549	0.19567838178828	2.85981450512009	0.00423888869891915	0.0582343507090095	1.02440883898156	1.04896673320409
PNMA8A	0.832506078755571	0.525630175235094	0.113233606321808	3.60517495616958	0.921864407438756	0.720009645345278	1.28035008058354	0.200422041950827	0.492197262013381	2.32005449428092	1.84711218133638
PPP5D1P	-0.0526546572304228	0.0732274422817519	0.472106201725997	65.624691541254	-0.0524207350848858	0.125160736085787	-0.418827315372738	0.675342340345136	0.85378786510283	-0.258523700935283	-0.299467920956858
CALM3	0.514502580822112	0.593262732501131	0.385809223136073	12.5490064762385	0.592014618418893	0.848099080011167	0.698048886471022	0.48514662189035	0.739891028108012	1.39367259273816	1.12037525089152
GNG8	0.039855020796422	0.104422600942811	0.702705823303406	19.6380414158868	0.0811978724966485	0.178944937262611	0.453758981610563	0.650002309616141	0.840259836076573	0.0109679618877143	-0.00507459418631246
DACT3	0.0284187997694732	0.0435260235818688	0.513810988035416	138.041235417209	0.0338897832293981	0.0831847212335402	0.40740394061372	0.683711333211408	0.858550503444166	-0.0223471061862382	-0.109305479649218
DACT3-AS1	0.358036676843892	0.145127786943746	0.0136233509140547	12.3427103243378	0.660136174869948	0.241445702933858	2.73409784000499	0.00625514545731119	0.0722060291199877	0.93786885914438	1.27046311658176
PRKD2	0.0172645498092674	0.201587371019917	0.931750204729653	11.5993046022748	0.041189668882505	0.325447817249541	0.126563051584157	0.899286242273777	0.957107449838057	-0.0548407591037949	-0.093222108767274
STRN4	-0.0329457526444563	0.0810036694782455	0.684214191832834	52.6788093183787	-0.0734306605097274	0.145893761432667	-0.503315973134444	0.614742137924503	0.822265006023979	-0.201109324595646	-0.345757745053745
FKRP	0.00454732972734594	0.127264657082703	0.971496624683786	41.9404306124304	0.0109400469581767	0.210211128053682	0.0520431390072886	0.958494320010445	0.985297403854531	-0.0918875293386724	-0.159869164840061
AP2S1	-0.678739516172107	0.213415459571102	0.00147088566339152	29.523599316533	-0.717691536036621	0.249665007894585	-2.87461804154649	0.00404516529666337	0.0569061710813972	-2.08238314249052	-1.76521650074188
ARHGAP35	0.0534398353200533	0.0344507692344148	0.120855138488813	501.740742569088	0.0888184670783037	0.0583897500707718	1.52113113980879	0.128226931405223	0.390110701513905	0.0505421376193934	0.0117153741531951
TMEM160	0.0412953596539967	0.336309240868092	0.902273515695543	21.8093762434207	0.164624757448865	0.456596108741787	0.360547876552237	0.718437460280278	0.878075731372203	0.0151638397897403	0.178734522281242
ZC3H4	-0.207854856420852	0.0641882034653351	0.00120282407040522	75.876347559063	-0.307732592861431	0.108471712554692	-2.83698473651618	0.00455417891028626	0.0599938796394368	-0.710640286382183	-0.861980197766369
SAE1	-0.114394413360564	0.0852652397711374	0.179715956992871	76.8672370322603	-0.188903310627169	0.139162209364424	-1.35743253495271	0.174643816367141	0.458572229616677	-0.438378932265457	-0.600171245047309
CCDC9	0.0260782867820487	0.124479378969364	0.834058832789263	8.37443989508232	0.0835579001121681	0.223485129024414	0.373885727774935	0.708489335248921	0.872647166686526	-0.0291652980802453	0.000125103622087507
INAFM1	0.179503346435359	0.350582481289235	0.608640796498825	5.01649876501877	0.554493385980634	0.532894760946562	1.04053075131703	0.298093384833452	0.598572252868572	0.417780095381074	1.03770712074139
C5AR1	-0.144179399324682	0.373933912426595	0.699811785961042	3.52034345410518	0.451440931010399	0.530783875081163	0.850517418113669	0.395037480677275	0.679442201291182	-0.52514612858302	0.810658241848927
DHX34	0.0819294555698107	0.0952714046075404	0.389811911295738	36.3453244157334	0.127933607575584	0.162656214889566	0.786527632297625	0.431558437197405	0.704725095964196	0.133535779993491	0.0978952599229606
ENSG00000288827	-0.196029731840787	0.131083770760327	0.134796031294733	29.5040262651228	-0.248241547541154	0.202153378098791	-1.22798614535068	0.219452168952503	0.516022074544786	-0.676192296137896	-0.730907384915758
SLC8A2	-0.803627913155901	1.68563903143885	0.633540363051484	2.12542621390643	0.993396770650703	1.77950053007841	0.558244717469645	0.576677289135282	0.79909756713134	-2.44619785343022	2.00471485927833
KPTN	0.156091537067196	0.106738545097522	0.143639099397064	18.6663882751405	0.189583411050943	0.196139017928708	0.966576732426856	0.333755670826634	0.629856313678687	0.349578718283098	0.233724326460617
NAPA-AS1	0.0572829837898518	0.0971997119161126	0.555638008709814	23.6530220173096	0.0721650265231036	0.17054790034413	0.423136411398144	0.672195737876468	0.851420980584037	0.0617376848712291	-0.0249760856364098
NAPA	-0.259818592522521	0.0818607444620149	0.00150400590163646	91.5582987326127	-0.429713102421651	0.13225235716237	-3.24919049944857	0.00115733944051259	0.0264091961185698	-0.862016812030349	-1.1307320479807
ENSG00000277383	0.0397949931294928	0.107223169717304	0.71053196810898	18.9374313627583	0.0160136357936942	0.195162982453988	0.082052628999301	0.93460486262111	0.9734339207163	0.0107930941752632	-0.148690851257931
BICRA	-0.113142704407201	0.067396384387666	0.0931978142170963	38.3536967694279	-0.195688826248432	0.120562766488822	-1.62312820074989	0.104562002278523	0.349908848033532	-0.434732555644036	-0.615121337356706
BICRA-AS1	-0.12848659755128	0.132050015922019	0.330546030342045	14.793498946257	-0.200377790339212	0.238753783824709	-0.839265401910144	0.401320393643719	0.684356137796509	-0.479431136006368	-0.625452231853944
NOP53	-0.318431402217933	0.120429302184754	0.00818998448296904	60.7505685718679	-0.4650494565028	0.175147282892194	-2.65519081325998	0.00792635585472881	0.083818085835407	-1.0327628775713	-1.20858637547429
NOP53-AS1	-0.0110968007534321	0.113541727999936	0.922144121588372	16.3594165021294	-0.0129042404169787	0.200583001885166	-0.0643336688338444	0.948704545119657	0.981308002500059	-0.137460736667979	-0.212403757228786
SELENOW	-0.210248163067343	0.0524358063519476	6.08140589682556e-05	595.248627288626	-0.311662979188261	0.0888324030766911	-3.50843800678447	0.000450746271247721	0.0146353541507988	-0.717612272465856	-0.870639766423698
PLA2G4C	-0.0567830317187113	0.120969957421371	0.638785321564115	497.865487245252	-0.0343163190163069	0.185377223038066	-0.185116156418311	0.853137929623052	0.940337484458417	-0.270550145403958	-0.25957961967805
LIG1	0.0449208379257487	0.0679452830153454	0.508527315240328	62.9606409594585	0.0660685785130455	0.116529379715756	0.566969279972167	0.570735053179882	0.79516110180196	0.025725287941139	-0.0384079993769381
ZSWIM9	-0.0774628725464989	0.0925967537332876	0.402839134427507	47.5674310630739	-0.116791421843878	0.156705368695299	-0.745293047814909	0.456094583005007	0.721233766519236	-0.330792974159434	-0.441291735502455
CARD8	-0.00917153613757533	0.0599824711082636	0.878474292065287	75.858182758714	-0.00637669821003285	0.106794160114513	-0.0597101770658176	0.952386466073059	0.983063433679922	-0.131852212524689	-0.19802204123339
ENSG00000268583	-0.112377957932467	0.157646210254974	0.475939143406124	5.55174531998194	-0.101243689164371	0.261292935799331	-0.387471972231675	0.698406830474293	0.866120497549082	-0.432504758471784	-0.407036411112353
EMP3	0.404203365587841	0.213009960435321	0.0577514776049952	11.3331557132905	0.59241206595034	0.342766542081691	1.72832523954205	0.0839299304693317	0.314092689781269	1.07235789836715	1.12125092160174
TMEM143	0.131356178220536	0.0733392482441342	0.0732810762114111	56.9138228513731	0.204482614738946	0.121550831281375	1.68228067700825	0.0925144262574107	0.329711235797056	0.277521684594409	0.26655078842825
KDELR1	-0.38501494311991	0.112732238052063	0.000637106975241379	36.901576644525	-0.517042916837839	0.185157075102091	-2.79245563018726	0.00523096410538307	0.0646780988697212	-1.2267286283667	-1.32314023915682
GRWD1	0.16922791643293	0.1140726754296	0.137939050689436	17.2002745027828	0.236813711890917	0.225586443742166	1.04976925014866	0.293824216143662	0.594463734583272	0.387846549219858	0.337783825660001
KCNJ14	0.396543427125291	0.223341391749217	0.0758147849252579	8.85046422125683	0.638729030129547	0.326716857097805	1.95499257615085	0.050583946524772	0.237244020274153	1.05004358923298	1.22329812458811
CYTH2	0.0865286515064051	0.0739128409480373	0.241725431427823	44.4486406970823	0.130892018882072	0.137938962178674	0.948912597388731	0.342665066959313	0.638506604986377	0.146933783175838	0.104413338222354
LMTK3	0.980962772049872	0.187854777113761	1.77076685198153e-07	37.9293330265962	1.4373860088398	0.285091799503405	5.04183568711395	4.61087133806178e-07	0.00012586824887846	2.75252644733945	2.98292793338966
RPL18	-0.0831007438545324	0.0543303653249636	0.126129368458509	361.978434017285	-0.132136427016678	0.0918789453812106	-1.43815785508244	0.150389270160389	0.42412248544754	-0.347216761875386	-0.47510040335117
ENSG00000268093	-0.372394324612014	0.185743815547028	0.0449757255091378	7.45979569951829	-0.491718945782087	0.302142320737762	-1.62744148049642	0.103643367741116	0.348793512131095	-1.18996326997294	-1.26734555441133
SPHK2	-0.0256344941733217	0.0646147735618354	0.69156800110026	91.6265924606966	-0.0315881380649195	0.106243637293513	-0.297317927638836	0.766223795881467	0.902263468856149	-0.17981076162645	-0.253568793185782
DBP	-0.0771899325339852	0.267414199485227	0.772846870994319	7.85880683904587	-0.15135013088267	0.425853941022807	-0.355403851656652	0.722287063769244	0.880588663432499	-0.329997867535002	-0.517432727441899
CA11	2.33284541118925	0.594183152420802	8.63204275858297e-05	7.76593857107659	2.16189656981266	1.29584165739994	1.66833390288628	0.095249461351902	0.333872652681211	6.69072089503272	4.57919568520741
NTN5	-0.332641127368512	0.355692914887888	0.349689420124278	4.55731764354837	-0.0740469918767961	0.479036887259693	-0.154574718244305	0.877156602327017	0.950118706363624	-1.07415749206749	-0.347115668510878
MAMSTR	0.0620214445234303	0.249470190864757	0.803660424637445	5.36190751606152	0.659054756008411	0.327697996758561	2.01116504381315	0.0443080267120655	0.219839993861514	0.0755413829226157	1.2680804956127
RASIP1	0.127339558136655	0.216064784346255	0.555620992764432	7.09987862365551	0.298815436880628	0.346760585729946	0.861734145048835	0.388833831406339	0.674257314447933	0.265820793958738	0.474388258347984
IZUMO1	0.253359797439829	0.20552185288648	0.217664087706076	6.71251547978492	0.387570549850618	0.357753279047522	1.08334590498368	0.278654916841792	0.580216408752531	0.632932695800072	0.669936718611551
BCAT2	0.319469724752094	0.081127724972578	8.22111056768969e-05	76.7505419733199	0.459447001668143	0.133278902874667	3.44725978199415	0.000566303762655394	0.0167292259825715	0.825518754042754	0.828297504957211
ENSG00000286024	0.278782961378301	0.156286075384069	0.0744563150899956	17.7514934689116	0.388275862862591	0.273322991349023	1.42057519913053	0.15544029270952	0.431352664689577	0.706993387288072	0.67149068963226
PPP1R15A	0.0912785193561031	0.298006218198732	0.759378245376328	6.47109420550637	0.277127381536256	0.456619524938955	0.606910932188686	0.543910022676448	0.777900400817867	0.160770711509252	0.426604353998304
NUCB1	0.0688354728023809	0.124150494125168	0.579269640501708	42.6198943562452	0.0811399425337417	0.193708022992421	0.418877552309314	0.675305623321341	0.85378786510283	0.0953914553754076	-0.00520222756618754
DHDH	0.026103896290489	0.398441774171232	0.947763996780111	4.05070229488104	0.637822000414681	0.481685198892688	1.32414697790367	0.185454236158437	0.472074062374637	-0.0290906945451249	1.22129972406537
BAX	-0.0312661944784442	0.0672297558826265	0.641885036517941	39.511194085704	-0.0779603750083252	0.115500635809892	-0.674977886153316	0.499689814735251	0.749720612561676	-0.196216572479103	-0.355737775116169
FTL	-0.136052537489676	0.0497272703527085	0.00621958688304342	1412.51656344098	-0.201978834136448	0.0872007065735996	-2.31625226529527	0.0205444990009327	0.143801737783831	-0.501471616292393	-0.628979709188909
GYS1	0.0932736699392075	0.0932192166824425	0.317027899917769	44.3806016746744	0.142112344875262	0.159471650536173	0.891144879967406	0.372851450501198	0.662716568123034	0.166582821762917	0.129134364405551
RUVBL2	0.0131506813466829	0.0974608036093208	0.892664825736982	27.6955290820065	-0.0493560551705668	0.201329092721261	-0.245151132920963	0.806339412237728	0.921486105573792	-0.0668249457993237	-0.292715707834799
SNRNP70	-0.0863578398511809	0.0476425187481105	0.0698902645969906	713.330768712876	-0.122148566702082	0.0800362529417427	-1.5261654839213	0.126968657071514	0.387842288483131	-0.356705068772922	-0.453094789922372
LIN7B	0.154118595567632	0.126370920630986	0.222626688530149	20.8257054867796	0.202998718628636	0.212860643570931	0.953669570960358	0.340250927586853	0.63662712598547	0.343831305723564	0.263281415094677
C19orf73	0.204670323576657	0.164387895150629	0.213115216896491	5.10846171251065	0.277237491154186	0.312078871484745	0.888357131757117	0.374348676902304	0.663972736250006	0.491094484347693	0.426846951472701
PIH1D1	-0.0409710466642511	0.074052324923207	0.580077460059013	58.608426582782	-0.0580890714770354	0.119722217292972	-0.485198760852262	0.627535360965745	0.829492356168942	-0.224487957795627	-0.311956603767904
ALDH16A1	0.0407946485185061	0.126440279142114	0.746968155247658	21.2575706101379	0.046319321600251	0.209790329052832	0.220788640779462	0.825257008678458	0.928634623277034	0.0137052088726789	-0.0819202732214026
FLT3LG	-0.0269661905333537	0.199253390455055	0.892346089366168	5.61436223825712	0.0762168491876422	0.310589023701242	0.245394535451954	0.806150959764737	0.921413607652321	-0.183690151049211	-0.0160489640678817
RPL13A	-0.360826730550538	0.0725378595303903	6.54761160765995e-07	256.942749227208	-0.534027638431939	0.125843718676459	-4.24357801921692	2.19983842178994e-05	0.00202673863597535	-1.15626549666987	-1.36056158925814
RPS11	-0.292286240776431	0.0718358288821007	4.72541372804758e-05	121.560215322429	-0.450103877002485	0.127881131684577	-3.51970514393541	0.000432026790967162	0.0142106524785318	-0.95659892173523	-1.17565773664735
NOSIP	0.0107066652242573	0.0556427620558403	0.84741484687901	78.6498697377359	0.00148109163347571	0.10091611456134	0.0146764631190339	0.988290297047184	0.994534340173303	-0.073944654600035	-0.180709475753445
PRR12	0.00835669855603743	0.0629046544183875	0.894314333708011	67.0537543940126	-0.0095997343071684	0.113747464734645	-0.0843951496375153	0.932742263558476	0.972439669847676	-0.0807903861873119	-0.205123150398581
SCAF1	-0.0568041154076309	0.07160261208164	0.427588713069085	55.046540704078	-0.105990246067744	0.126474541288104	-0.838036216524419	0.402010363548035	0.684694947320807	-0.270611564690098	-0.417494196167753
IRF3	0.0834603406887675	0.106018389932186	0.431150089431118	43.0652070093247	0.121243183030759	0.188398383806695	0.643546831883437	0.519869336973008	0.762743963196129	0.137995429892812	0.0831546756966456
BCL2L12	-0.141287232284808	0.143926907508936	0.326267568526526	7.83722102311789	-0.243326533876435	0.271416982816762	-0.896504453594596	0.369983402773747	0.661001738006036	-0.516720903013525	-0.720078449858967
PRMT1	-0.0662907854987379	0.097966590824566	0.498617087759304	73.6772521388552	-0.121208643541678	0.163335339119186	-0.742084622931674	0.458036065861006	0.723088050718159	-0.298247359690527	-0.451023917376188
CPT1C	0.317386286451446	0.148267573727096	0.0323037405102144	41.2450484623987	0.446574922410953	0.248855492052465	1.79451503652893	0.072731000787462	0.28970210804732	0.819449451197837	0.799937276516228
AP2A1	-0.051728983720503	0.0677959666098311	0.445457579528077	88.8072859626602	-0.0857595607249153	0.11236715467319	-0.763208439106065	0.445339096660212	0.714257820027003	-0.255827104225184	-0.372921221873816
FUZ	0.172076438983209	0.0734815664926536	0.0191928804352784	37.5315556087286	0.221470223033044	0.139297538901	1.58990765221233	0.111855622535497	0.364470320909761	0.396144633215357	0.303978498610925
MED25	-0.212642074197812	0.130243051152566	0.102541406242304	48.7521282524516	-0.344954280859443	0.20438433755393	-1.68777258075571	0.091454892933615	0.3281394431743	-0.724586019483041	-0.943988360821529
PTOV1-AS1	-0.0715519421463473	0.0729510415342489	0.326680826886905	27.5671335280978	-0.0390286300842385	0.137682107694259	-0.283469150333656	0.77681722668882	0.906943033313788	-0.31357373292604	-0.269961953075885
PTOV1	-0.139089035909404	0.0653361035427861	0.0332688617171829	141.720055940667	-0.215510044478142	0.111019261849424	-1.94119507631423	0.0522346201204941	0.241527771391532	-0.510317296287673	-0.658792158965356
PNKP	0.161944317091774	0.133021390121269	0.223440408399717	24.5532831340752	0.233425913515793	0.220238247380087	1.0598790913594	0.289199608940788	0.589798041447168	0.366628560576387	0.330319706312164
AKT1S1	0.185641807859371	0.0765977702303189	0.0153678244021509	35.5724957406794	0.273092383443099	0.153521713642666	1.77885184423321	0.075264054861684	0.296252986039008	0.435662161469897	0.417714300931162
TBC1D17	0.0208989654478332	0.0495262861565191	0.67304163164682	119.247951885812	0.0286626686007216	0.083280302794512	0.344171042118383	0.730717658537007	0.885087017624817	-0.0442532753429846	-0.120822046786082
NUP62	-0.251765151473021	0.0634895182107352	7.32545048496122e-05	37.5456209241352	-0.347884470378594	0.130131970976077	-2.67332053583165	0.00751044497177277	0.081226316455541	-0.838556183194877	-0.950444259863022
ATF5	-0.224133240077004	0.244107897409674	0.358528388329875	5.3017336140203	-0.357541065520903	0.407638312394662	-0.877103683950941	0.38043032391298	0.668485326594498	-0.758061148427494	-0.971720017938003
VRK3	-0.0521953245610257	0.0497735745213052	0.294336777246872	90.2702846979643	-0.0746482660558323	0.0843843739284994	-0.884621910202039	0.376360585500598	0.664995473017277	-0.257185610397028	-0.348440417429247
ZNF473	-0.345577103537625	0.135011498311245	0.0104788967109135	14.3873124099813	-0.408059288406312	0.21661694790549	-1.88378283579338	0.0595943561985419	0.258985968373439	-1.11184152472666	-1.0830235853599
ZNF473CR	-0.127501997687674	0.121217682207092	0.292871484103722	7.88590173050852	-0.156049931904923	0.220251792784422	-0.708506977092627	0.478630480949167	0.735713443135732	-0.476562879839897	-0.527787498256707
NR1H2	-0.00302053140437116	0.0702143073138357	0.965686591078156	84.1782143444531	-0.0131113092190111	0.125127755893747	-0.104783380196994	0.916547698124437	0.96482756968089	-0.113933606288677	-0.21285997866833
NAPSA	-0.0623186761813776	0.155262990576611	0.688144084248421	5.31170800231205	-0.0193756391732298	0.287625056006541	-0.0673642256423905	0.946291748272185	0.979584737449458	-0.286676134196266	-0.226661775952331
POLD1	-0.0580236604971694	0.118598993610626	0.624670069584452	19.2834234903512	-0.0901898056725908	0.198753762856468	-0.453776594598223	0.64998963130677	0.840259836076573	-0.274164244161882	-0.382682097040539
EMC10	-0.0433942323220746	0.0488935720670824	0.374796700332672	302.182578350507	-0.0619169470924752	0.0798010781610044	-0.775891109736053	0.437813282258151	0.709677325023906	-0.231546984982666	-0.3203903171353
ENSG00000268518	0.0361867502383657	0.0855563819102339	0.67232595529145	73.4042526815639	0.0437518132871334	0.148006410664792	0.295607555717456	0.767529802766026	0.902263468856149	0.000281854731570514	-0.087577099972486
ENSG00000289950	-0.102145856453203	0.129181994559008	0.429111605745501	16.8426017347671	-0.138606059611985	0.220612118089965	-0.628279447258022	0.529820893076957	0.76840710201175	-0.402697433436881	-0.489354530805336
JOSD2	-0.11257967436439	0.0646609394324166	0.0816700825603856	94.3055989965036	-0.169182024507562	0.109426871548976	-1.54607384925412	0.122086733594297	0.381017047135363	-0.433092382359547	-0.556720597461403
ASPDH	0.187445862648931	0.305801768750528	0.539899306349489	7.43268407139614	0.373904014173611	0.446276029965368	0.837831272727389	0.402125472368674	0.684732769803237	0.4409175870149	0.639826115184348
LRRC4B	0.0868624863975442	0.142490033769699	0.542124199163269	135.207367764961	0.116958398581302	0.219340150364247	0.53322840522848	0.593875480797995	0.81035667882762	0.147906283803235	0.0737142843364796
C19orf81	0.177642651290633	0.131219597690232	0.175806127932457	16.6997118167374	0.164989841837661	0.234300939402787	0.704179173409231	0.481321199203949	0.737342109275158	0.412359669764489	0.179538889350431
CLEC11A	-0.235103820722886	0.123416895280544	0.0567857218148611	34.2008475786823	-0.369692167132212	0.197986126736378	-1.86726299072694	0.0618648709413927	0.264716999287974	-0.790019750851063	-0.998491762472891
KLK14	0.323192477573419	0.198516125172301	0.10351609991954	3.11892724224904	0.601447836432701	0.357666440862729	1.68158867514086	0.092648628134369	0.329728012392258	0.836363574492857	1.14115885643495
CTU1	-0.011805770933966	0.0979217111452036	0.904036888162171	23.835695079712	-0.0505643084370545	0.181372709516557	-0.278786751170184	0.780408482552265	0.909263471490906	-0.13952605088071	-0.295377774931148
ETFB	-0.0878232913717869	0.0699094561812534	0.209027743999169	101.044838567296	-0.136498591783382	0.122952008643792	-1.11017781074921	0.266922412492462	0.56712372166754	-0.360974102840471	-0.484711281812147
CLDND2	0.534042236247237	0.136293025078814	8.91613591913804e-05	14.6812717579048	0.925409636535408	0.228763167034774	4.04527375857993	5.22620160222995e-05	0.00356664063974406	1.45059392620099	1.85492315771772
ZNF175	-0.053713741468646	0.0744014642412837	0.470328488335668	42.6646732142913	-0.0780030321164812	0.126775265208923	-0.615285891833347	0.538365932979778	0.774403745231905	-0.26160893891812	-0.355831758792603
SPACA6	0.185350116510189	0.0889398344912218	0.0371606771697029	55.6995158656335	0.269853916573912	0.147805494333545	1.82573670749307	0.0678899311044783	0.278144934522266	0.434812429978027	0.410579194133449
ZNF577	-0.062558661429357	0.0785136409572478	0.425574650282166	197.663343210543	-0.083416488325259	0.1299740050238	-0.641793628733564	0.521007187006117	0.763132645434934	-0.287375239683501	-0.367758880407429
ZNF649	-0.249128007462508	0.108993636918981	0.022271143041294	49.6235381681827	-0.340493519961775	0.170724277626434	-1.99440597843276	0.0461077057056867	0.224671458486653	-0.830873869953113	-0.934160251815146
ZNF613	0.0917514585571435	0.116049622750674	0.429164234082377	16.8345828419526	0.164894435883514	0.188920735814199	0.87282338369508	0.382759351966187	0.669942484841316	0.162148439487784	0.179328687517442
ZNF350-AS1	0.222824218881523	0.201180427549685	0.268041524669368	10.2513150977187	0.356205112295734	0.342484677870112	1.04006145475164	0.298311350064902	0.598572252868572	0.543978934242799	0.600831257369848
ZNF350	-0.220291632195968	0.0714213755650017	0.00203967567441088	38.194694397739	-0.341245413831663	0.128132242701291	-2.66322829162675	0.00773948870319401	0.0829195393006793	-0.74687008909342	-0.935816851459023
ZNF615	0.0051795398731405	0.0602599870015482	0.931503605186106	50.147622026198	0.0257317271165633	0.117983109889945	0.218096701642853	0.827353767259719	0.929282336633415	-0.0900458262101164	-0.12727960258395
ZNF614	-0.127019043669914	0.0858367151421612	0.138933244951604	41.0331935272879	-0.171349402545881	0.146485696901716	-1.16973469881395	0.242107749795531	0.54238758962552	-0.475155977512605	-0.561495842785529
ZNF432	0.180018965738631	0.103213410268179	0.0811341260197616	30.6532875024226	0.274280673262786	0.176608388689359	1.55304442387063	0.120412521960805	0.377813545961234	0.419282155558843	0.420332383842794
ENSG00000275055	0.346431011444239	0.102791056618963	0.000751014668813489	13.2580311138658	0.51168643601476	0.196937742346081	2.59821418646898	0.0093710021229956	0.0919832995629945	0.904060179518318	0.943393307437624
ENSG00000260160	-0.0609528233493144	0.140105226165873	0.66352590343418	7.21074890224689	0.0442885954665541	0.245460708446537	0.180430488231075	0.856814620934595	0.942179447379858	-0.282697242919859	-0.0863944421495148
ZNF841	-0.273546651961333	0.0865537520245271	0.00157539094062136	17.4347113312416	-0.445874569481048	0.168128214590683	-2.65199134224172	0.00800185936800238	0.0841336725704159	-0.902008277187376	-1.16633957405228
ZNF616	-0.18191697792915	0.0866867636858018	0.035856109515238	19.7955154665999	-0.309479175205281	0.153638159978972	-2.01433794343566	0.043974064851716	0.219019547632178	-0.635080170360578	-0.865828330866926
ZNF836	0.0101908319834223	0.114799179946535	0.929263946998047	16.7723777253449	-0.000252799504508149	0.212174304181405	-0.00119147087807584	0.999049344006663	0.999256741773144	-0.0754473380032965	-0.184529647132327
PPP2R1A	0.0872321475868798	0.0995713311225685	0.380988205241174	75.7833432600469	0.0902708272757013	0.165066863357972	0.546874311653548	0.584465085155136	0.803891510054443	0.148983150685923	0.01491526642808
ZNF766	0.0201423180591684	0.0645407034304656	0.754974364210389	64.234085868954	0.044583759493061	0.107957688354707	0.412974380727531	0.679625384009515	0.855931083765591	-0.046457478917045	-0.085744126139798
ENSG00000269102	0.41965654798442	0.173898873265347	0.0158121949006378	3.96171118477541	0.62494506046708	0.317626632325969	1.96754615911969	0.0491202798727791	0.23288118127877	1.11737485128264	1.19292878637628
ZNF480	-0.0521739090663591	0.064743244686467	0.42032430865325	47.0980977923848	-0.0894596662011734	0.113603623901495	-0.787471940848856	0.431005647702394	0.704454814058247	-0.257123224521399	-0.381073427470577
ENSG00000269535	0.0673084391349636	0.14577445479904	0.64427495408482	5.67853330382634	0.109913723745856	0.270205080904635	0.406778893194272	0.684170390236902	0.858912938382061	0.0909430252111649	0.0581932031161244
ZNF610	-0.0940830656592137	0.068808600421849	0.171526436430879	41.2946779543484	-0.104719867707497	0.123118789443132	-0.850559595177522	0.395014042239038	0.679442201291182	-0.379209567686925	-0.414695252828202
ZNF880	-0.109346862814317	0.0967768436619558	0.258523993735297	35.9244631211356	-0.151916752225241	0.162659750826793	-0.933954167844559	0.350327535306163	0.645462088810487	-0.42367481893478	-0.518681127983393
ZNF528-AS1	0.015391303260253	0.0669673315284638	0.818221534337291	121.73518370526	0.0273464194660014	0.11343152051993	0.241083072329939	0.809490732224221	0.922298878011845	-0.0602977484495457	-0.123722054267395
ZNF528	-0.0072502718510452	0.0587041335828517	0.901706974641586	84.6087573848329	0.0141125775963812	0.109570339651924	0.128799250246126	0.897516498805995	0.956924002348368	-0.126255341815128	-0.152879331120288
ZNF534	0.515719773165955	0.219962340230037	0.0190484145308544	4.81506185301816	0.9676130977082	0.344982305656922	2.8048194989759	0.00503447642255958	0.0633218574615621	1.39721841838272	1.94790734278572
ZNF578	-0.214034814636853	0.12340728411667	0.0828511278718395	19.1908710337928	-0.247556894000958	0.214525649090569	-1.15397340621234	0.248511071988213	0.548757767066698	-0.728643237547177	-0.729398931587051
ZNF808	0.186689584595886	0.0731585788989857	0.0107153207122841	46.2887379750733	0.266008310069161	0.127596873883511	2.08475569951669	0.0370914818377449	0.20064790230099	0.438714459359301	0.402106415432375
ZNF701	0.0527472913252459	0.0651843901266109	0.418399384097433	58.4556241835125	0.0859775605830342	0.110980431772787	0.774709191608287	0.438511518424009	0.710262420952458	0.0485246748336666	0.00545618668429354
ENSG00000290721	0.215595810658997	0.156929788318671	0.169492566508239	4.67096562594912	0.384121730244167	0.293178000581292	1.31019970626227	0.190128285092643	0.478028492333387	0.522921723873016	0.662338155089961
ZNF83	0.0185357075005926	0.0492336099713962	0.706556487918884	261.566177529372	0.0409706026256211	0.0827647631809671	0.495024706782981	0.620582680483959	0.825558098819064	-0.0511377260022627	-0.09370476343128
ENSG00000290073	0.110466962359974	0.0662125074076051	0.0952422957066316	30.5730329095593	0.151196449082126	0.131920638592619	1.14611671604345	0.251746861901683	0.552111054960818	0.216668921538661	0.1491487898407
ENSG00000269825	0.249770587277754	0.205561594844058	0.224341509011083	4.36359560335982	0.364287750868509	0.353566183890043	1.03032407358787	0.302857901903366	0.601999505388015	0.622476900953199	0.618639217665131
ENSG00000288953	0.32824680176347	0.271444458336056	0.226563148393532	4.49842560472595	0.580504929366003	0.446615676439535	1.29978628156057	0.19367422860329	0.483480407085707	0.851087420251224	1.09501668959753
ZNF611	0.0245288188848628	0.0539875735802679	0.649582734514738	129.356486735143	0.0360404112946208	0.0894514418034519	0.402904755563482	0.6870182927535	0.860071053374042	-0.033679081816281	-0.10456713846885
ZNF600	-0.0575077448037163	0.131141596299044	0.661011961660504	14.2622229651865	-0.0788593124417064	0.223292875345253	-0.353165376726754	0.72396446292117	0.881615873434198	-0.272661320564366	-0.357718346433006
ZNF28	-0.0764710996759305	0.112973294716984	0.49847234447585	26.6773932230666	-0.153538493958434	0.176676962337018	-0.869035169766809	0.384827894458777	0.671419951421893	-0.327903822173037	-0.52225420775603
ZNF468	0.303895906738933	0.204291035931552	0.136866021608499	5.48555103558748	0.409900053346236	0.334883764199856	1.22400694559086	0.220949607402328	0.516987009955194	0.780150375269979	0.719133884621519
ZNF320	-0.139294993408912	0.0754509807057721	0.0648681865600028	64.6928333605556	-0.203223200814309	0.134731763343932	-1.50835404933829	0.131463936823465	0.394883823891872	-0.510917274908258	-0.631721342653352
ZNF888	-0.0951057131993381	0.162674612501168	0.558791344767366	4.29963344975404	-0.163486259810077	0.313495126450755	-0.521495379086086	0.602021723774616	0.814859044151832	-0.382188661247169	-0.544171483620565
ZNF816	-0.0940658422073797	0.264972691566163	0.722588073813588	4.09631134766131	0.170392321069814	0.345758626388153	0.492807143670595	0.622148862651873	0.826746271013365	-0.379159393729202	0.191441826095165
ZNF160	-0.0908584958719627	0.0803532467719856	0.258165244338914	196.975539971342	-0.117622971698358	0.128918704670889	-0.912380961309157	0.361568208239875	0.653812188133465	-0.36981601349465	-0.443123836079363
ZNF415	-0.0540801423792806	0.175194296618218	0.757559891911007	51.007870207272	-0.0818011074856584	0.276463314655902	-0.295884130549008	0.767318570721678	0.902263468856149	-0.262676308222314	-0.364199815184562
ZNF347	0.0906868926937155	0.0881806386095167	0.303751449679356	129.81531141919	0.133914354101426	0.140717569661359	0.951653403506716	0.341272788189808	0.63720103492159	0.159047232880659	0.111072255987969
ZNF665	-0.0175189560492125	0.0666482320180769	0.792660780172995	31.9518150044431	-0.00812455855842171	0.126413031909876	-0.0642699446067709	0.948755284691055	0.981308002500059	-0.156169236648545	-0.201872990079556
ENSG00000291131	-0.0625434201324739	0.0711960637965285	0.379690128619869	40.1473392173773	-0.0545445066677962	0.12498773344861	-0.436398878216499	0.662547352721458	0.845740433535419	-0.287330839978214	-0.304147090968506
ZNF677	0.0500566477557777	0.0483092810684842	0.30012264688689	55.2226284364042	0.0921259840029721	0.0915885574746066	1.00586783483859	0.314479150732196	0.613230493820575	0.0406865110321497	0.0190026145190915
ZNF845	0.0921817004807145	0.0869982503411146	0.28933522257055	19.0495804048693	0.122869341210544	0.158681317649794	0.774315105460076	0.438744473038344	0.710414290526525	0.163401785233573	0.0867374859434144
ZNF765	0.140477921508248	0.0696536682474385	0.0437157843534523	81.6980415778557	0.207127991746467	0.114882053602824	1.80296212724887	0.0713941627673018	0.286841469978958	0.304094404539848	0.272379178290275
ZNF761	0.04626901644583	0.0679408020131209	0.495859101225697	107.398143066489	0.0899896229693173	0.114523359389883	0.785775264092251	0.43199916057966	0.704725095964196	0.0296526918507444	0.0142957069763167
ENSG00000287608	0.138953673317871	0.104813087263562	0.18492971841373	28.0200198053789	0.204729817062264	0.190271755629203	1.07598637740662	0.281933348895877	0.583377245378176	0.299654088800554	0.26709543348678
ZNF813	-0.0769565526089492	0.0890555598108317	0.387510487192349	20.5437518443119	-0.0854246341182839	0.160687418414955	-0.531619929929333	0.59498925845757	0.811128887350693	-0.329318004136826	-0.372183299516034
ZNF331	-0.0382645141673166	0.0756123467107647	0.612813322938928	125.221186087319	-0.0691110720540692	0.125286325115497	-0.551625023643708	0.58120528825967	0.801829401425905	-0.216603507664132	-0.336240672254098
MYADM	-0.315224617476761	0.104447649232749	0.00254435945597984	63.2652417426453	-0.405258489477938	0.157113211620475	-2.57940427350494	0.0098970884841217	0.0943070338360943	-1.02342113332739	-1.07685276432634
CACNG7	0.343168445159128	0.103397965862678	0.000903698561978769	73.5180390876429	0.467873311076256	0.171574104746924	2.72694595589691	0.00639235079252695	0.0732954014229275	0.894555937021768	0.846862653209776
NDUFA3	-0.147923150038505	0.137085464248217	0.280561927526008	32.8865123927431	-0.226341423191654	0.224264084919679	-1.00926291105738	0.312848562423416	0.611956032203234	-0.53605211838411	-0.682656242499057
TFPT	-0.0128316195194861	0.176640499532272	0.942090551722287	10.0906032301816	0.0484569089448047	0.2862003780881	0.169311128337812	0.865551923202699	0.945889309802875	-0.142514469465804	-0.0772106638263055
PRPF31	0.0631938285373797	0.0765892348023588	0.409314442435995	66.3105688148224	0.0784459260408807	0.130858296104706	0.599472317583231	0.548857964688841	0.780881696504026	0.0789566765883728	-0.0111377816934383
CNOT3	0.123502035267799	0.0682053715035648	0.0701814692367885	49.0057307635171	0.180283093052512	0.126376602843073	1.42655435418198	0.15370838919326	0.429111513934001	0.25464163474959	0.213233531015742
LENG1	-0.156481143451805	0.0804451185732474	0.0517519605301392	20.3024182944204	-0.278793459002276	0.153449745179252	-1.81683885285443	0.0692417917476318	0.280938845115243	-0.56098256809024	-0.79822045617906
TMC4	-0.245467802617667	0.20235039298877	0.225098125067603	5.99815520887819	-0.155204847211513	0.31077044372987	-0.499419588776664	0.617483822070151	0.824115826502546	-0.82021125917608	-0.525925577235386
MBOAT7	-0.0742011182233023	0.370787461190906	0.841388563867829	15.804614823127	0.277878813947417	0.39252641377092	0.707923859894913	0.47899254179937	0.735823754985972	-0.321291097004232	0.428259936939699
TSEN34	-0.296956751566029	0.132089300571237	0.0245665347838815	15.5690407208748	-0.41609940032046	0.2165612144242	-1.92139391823599	0.0546820646994311	0.248403178962809	-0.970204673541611	-1.10073784938985
RPS9	-0.223715519331802	0.0614661258387873	0.000273003099201697	275.193463591318	-0.336756833040482	0.105816661619564	-3.18245565382892	0.00146031876885998	0.0305774985394388	-0.75684427835918	-0.925927448661678
TTYH1	0.0381024300138882	0.0499487976905256	0.445564922451729	377.696200750971	0.0539448997755913	0.0844269462490155	0.638953582621382	0.522853128718325	0.764575094395827	0.00586245709829943	-0.0651193248488681
ENSG00000268496	0.242200507104122	0.273253102462748	0.375423788943197	3.2428849357616	0.37713794634025	0.496619709932618	0.759409944465193	0.44760736658438	0.715923774810484	0.600424359670942	0.646951230962151
ENSG00000267838	-0.0591977265331855	0.135216581959856	0.661531769854259	6.60630737577335	-0.0520457927404173	0.264543241272415	-0.196738319565771	0.844032321411482	0.937134067075357	-0.277584437757391	-0.298641834484823
LENG8-AS1	-0.266428392440749	0.083351996229165	0.00139142064766565	34.1990252621158	-0.391175071915215	0.143373095375196	-2.72837153227069	0.00636478764724958	0.0731851284774618	-0.881271943048895	-1.04582367171992
LENG8	-0.146555216562588	0.0727600188068941	0.0439856742242653	296.261524295497	-0.213030783051083	0.118433394373278	-1.79873914936234	0.0720599529779133	0.288024882550819	-0.532067165945413	-0.65332976093071
LENG9	-0.313523492317763	0.158144934343168	0.0474224872647569	13.1931276538208	-0.473760970325462	0.254864869552323	-1.85887121735387	0.0630453947509943	0.267824831130953	-1.01846555400265	-1.22777989636094
RDH13	0.106260926023895	0.26098499648772	0.683895332552959	5.96496207424337	0.325353286570735	0.408263382575688	0.796920077715805	0.425497449477857	0.701040323374893	0.204416238897446	0.532857404202837
PPP1R12C	0.063086647442248	0.0706296804497215	0.371748434112761	62.3996120946539	0.0808775520559445	0.12722496945418	0.635705022393992	0.524968702267882	0.765909714835162	0.0786444453476389	-0.00578033571347145
PTPRH	0.101412350149492	0.135697234464476	0.454856667860754	13.3485894079623	0.116227723973769	0.254547457279581	0.456605323093489	0.647954752435802	0.839612647304056	0.190291762382273	0.0721044357353618
ENSG00000267649	0.245298417286847	0.198868138397848	0.217399460326864	3.34216815349377	0.403094056810189	0.365559171169779	1.10267800290798	0.270167022678241	0.570890493305611	0.60944893941466	0.704138668023315
TMEM86B	0.143543516407357	0.395498335983963	0.716647154891323	4.00541732130318	0.429482969082242	0.555811599115967	0.772713217509938	0.439692122537109	0.710924819383518	0.31302484603012	0.762279669596656
PPP6R1	-0.107094725183688	0.0504265861030766	0.0336889586547737	85.0633430749014	-0.161543823956971	0.0899317302079605	-1.79629396191325	0.0724477776589579	0.289182965196506	-0.41711407493556	-0.539891839017285
HSPBP1	-0.0555774831282818	0.138329670704112	0.68784919850738	27.1266712455451	-0.0183342434022191	0.217468224479805	-0.0843076888408666	0.93281179935798	0.972439669847676	-0.267038239393925	-0.224367335297233
BRSK1	-0.139600602860435	0.0444575209796506	0.00168896122461982	243.316381427837	-0.207640027339422	0.0745133004849532	-2.78661696620661	0.00532613928406077	0.0654271826552831	-0.511807551482797	-0.641452653868395
KMT5C	0.0870949665206621	0.0919954479315793	0.343775736101185	108.215790186577	0.136503242651041	0.146160632147208	0.933926192338576	0.350341966842832	0.645462088810487	0.148583525971716	0.116776188445837
RPL28	-0.184290819371504	0.0582484085789441	0.001556823989464	398.078543289679	-0.278364047441308	0.0994658538170706	-2.79858903089751	0.00513264175019395	0.0638499051209505	-0.641995451996221	-0.797274361168229
UBE2S	-0.209044206483509	0.0631497037927812	0.000931973870656495	38.0406136868571	-0.328864493501656	0.125974025534328	-2.6105738235065	0.00903904601579078	0.0903353066567945	-0.714105004159831	-0.908538762049149
SHISA7	0.133239592361804	0.0935131525312139	0.154208675582332	83.4439951792345	0.187791380571338	0.153897095062221	1.22023993042502	0.222373933866136	0.518755207963398	0.283008293342172	0.229776060391138
ISOC2	-0.162139767092145	0.104969494537014	0.122434086765595	39.8409503437891	-0.263142222900197	0.166438591019357	-1.58101688609941	0.1138741768152	0.366831127716971	-0.577466809811221	-0.763737089322009
ZNF579	-0.0235163778381777	0.111891340838846	0.833533774374223	19.0990261284277	-0.0810651629669759	0.199934177552092	-0.405459256438809	0.685139961549226	0.85926482314793	-0.173640437554574	-0.362578355725472
FIZ1	0.148363937021896	0.120423777424034	0.217943366527252	10.9596125739085	0.24720928570677	0.222503808606527	1.11103395153083	0.266553735548481	0.566666947753124	0.327067302934374	0.3606877281533
ZNF524	0.18682745077798	0.0987570704618903	0.058519219336227	26.6533214524926	0.257931901068605	0.170985988328541	1.50849729612348	0.1314272981785	0.394883823891872	0.439116079897304	0.384312180354879
ZNF865	0.175621396713284	0.0891533721982803	0.0488521869594552	24.3388934279565	0.28612984238769	0.163786732944114	1.74696593090554	0.0806432479842323	0.307253067597717	0.406471515479914	0.44643889985344
ZNF784	0.036332341911401	0.189759228086699	0.848160922259847	3.88689667199873	0.0831509711895174	0.340656667803505	0.244090249944792	0.807160923624779	0.921874631229641	0.000705980540851591	-0.000771456830581261
ZNF580	-0.097078674180891	0.0906577018588276	0.284247426307605	31.6949328661876	-0.181752128915952	0.160690461527282	-1.13106980457016	0.258025712196088	0.559182155760442	-0.387936130560048	-0.584415504043788
ZNF581	-0.286209600788961	0.188653370014561	0.129236657088288	6.42341330228071	-0.173869911218335	0.285847242622818	-0.608261635211086	0.543013961626686	0.777209441175373	-0.938896948822462	-0.56704911823622
CCDC106	0.18723449705789	0.22486435781226	0.405039166876946	4.85460154557993	0.291683342149919	0.404174064408368	0.72167753410127	0.470492757574354	0.730517562608338	0.440301853982334	0.458674570467088
U2AF2	0.0622588834028567	0.0974036422748784	0.522703014314019	50.379097697927	0.0744692775898527	0.171065950168423	0.435324958102613	0.663326571376272	0.846293976482	0.0762330705362822	-0.0198992767283323
ENSG00000267523	-0.143428607576932	0.167569522296249	0.392033771927402	7.25548145245496	-0.208409495643974	0.286935590291565	-0.726328495646713	0.46763741445468	0.728242990913898	-0.522958983185367	-0.643147974139438
EPN1	-0.369433472133981	0.0930212569307821	7.14229505981366e-05	46.2884951231793	-0.515335143689726	0.168672878423041	-3.05523418173511	0.00224884852329799	0.0398440818292497	-1.18133795557668	-1.31937761187353
ZNF787	-0.0757203028939226	0.0659966999917873	0.251243324777869	35.4290070507705	-0.165864895805456	0.12555321041007	-1.32107251788882	0.186477185484149	0.473125678351436	-0.325716662109992	-0.549412180081411
ZNF444	0.0236481173906847	0.0579385306482412	0.683157141041604	93.4578967768074	0.0357302739167678	0.0960372714351166	0.372045908664819	0.709858668621725	0.873418772162506	-0.0362446697112891	-0.105250444305324
ZSCAN5A	0.104563293718784	0.0477783530893637	0.0286326408622987	66.3692591499934	0.114404016169407	0.105427610043126	1.08514283993167	0.277858395895307	0.579910889691735	0.199470834670293	0.068086377043528
EDDM13	-0.0357789117206954	0.190129577835701	0.850734198761771	4.17998363263664	-0.114149657890192	0.367633783824354	-0.310498280932553	0.756182066550144	0.898362334221121	-0.209362652969313	-0.435471306050714
ZSCAN5A-AS1	-0.199512217667498	0.118893031269495	0.0933311545965966	9.03907853084652	-0.250608198599908	0.209763871031072	-1.19471574093322	0.232198110266005	0.530449751405694	-0.686337190339403	-0.736121675732749
ZNF542P	-0.450370331030877	0.343746564136402	0.190134499671171	6.14719229656086	-0.394593023466149	0.451051606483432	-0.874828994718687	0.381666958349171	0.669092080445092	-1.4171166238525	-1.05335422563028
ZNF582	-0.000728959951669565	0.0607838186900716	0.990431467424147	30.8811172755895	0.00825521877056285	0.119739381195926	0.0689432222558014	0.945034813961535	0.978980438912557	-0.107257986889298	-0.165784474962393
ZNF582-DT	0.199050954161692	0.0872175601252372	0.022475479346532	16.9547678163092	0.209236731287101	0.196923197703974	1.06252962437487	0.287995316633706	0.588619139734496	0.474724594840389	0.277025229165197
ZNF583	0.0399644835811613	0.0649180573263363	0.538149119549363	54.5937717712627	0.0619478390329797	0.11332454968237	0.546640945908096	0.584625432703904	0.803989504943394	0.0112868399608613	-0.047486960954584
ZNF667	-0.193743497782512	0.148263950176739	0.191298591743543	75.1112038682206	-0.265862599227814	0.225196373126096	-1.18058117693994	0.237769144846711	0.537606573978408	-0.669532225201444	-0.769730720386202
ZNF667-AS1	-0.341092511287805	0.119314236946482	0.00425280833724261	60.503214233585	-0.508448698767653	0.201556406635029	-2.52261244014105	0.0116486703224538	0.103810317514875	-1.09877737567475	-1.30420514849492
ZNF471	-0.0683339469570027	0.0467607145020865	0.143918377598616	164.79424568144	-0.0676891597222486	0.0869290503530102	-0.778671335386384	0.436173345688594	0.70798808340647	-0.304199331317149	-0.333107863812839
ZFP28	-0.267203298980908	0.116814292573285	0.0221713450480336	26.7487975191238	-0.324007383247998	0.1777977341657	-1.82233696491338	0.0684038726704157	0.279250724378595	-0.883529337696614	-0.897837401872251
ZNF470-DT	-0.0321128040926424	0.052602671676014	0.541544831129087	56.3474362640994	-0.0242260323464289	0.10084770591881	-0.240223930982947	0.810156662531409	0.922767422080914	-0.198682846684771	-0.237348336815734
ZNF470	0.00979667665958373	0.0718639153508369	0.891566248843082	39.7766130452716	0.0166225962312566	0.124450990460506	0.133567408099751	0.893744657774512	0.955494789251902	-0.0765955592045525	-0.147349167698056
ZNF71	0.021328097713259	0.0699988138964903	0.760600535217678	26.5779938145069	0.111941327836685	0.146031178438581	0.766557724409286	0.443344518918242	0.713231643934716	-0.0430031621629662	0.0626604934469899
SMIM17	1.06452243663048	0.44456576946524	0.016642053081472	3.89333253054438	1.13129565840727	0.655931159984067	1.7247170548122	0.084578475971152	0.315094869564906	2.99594565961067	2.30853865342946
ZNF835	0.0318524440503605	0.0882222497406514	0.718063757872574	19.9975611577166	0.0701189455145433	0.160188572331019	0.437727513855653	0.661583822042361	0.845315690450416	-0.012344493199838	-0.0294840849776284
ENSG00000286125	0.0497147349495775	0.0504400958709316	0.324319934712283	200.067817374222	0.0685994213639982	0.0850916659345124	0.806182610372127	0.420137564009491	0.69739948721403	0.0396904784802189	-0.0328319552921292
ZIM2	0.276656616627616	0.150944829910467	0.0668274580907566	6.84647592550314	0.596901401330956	0.328846972973669	1.81513424293782	0.0695032819799015	0.281469197710365	0.700799092865918	1.1311419869377
PEG3	0.7206414589426	0.182140188823522	7.60492460892599e-05	49.8466560229365	1.0458313755254	0.292126901953955	3.58005842163159	0.000343517396667068	0.0119225871512265	1.9941795907307	2.12024066849275
ZNF264	-0.0585632203991678	0.0370602921950836	0.114057694801706	106.994153977342	-0.102611354129954	0.0761013313455091	-1.34835162954096	0.177545313654541	0.46142374269774	-0.275736046142859	-0.4100496998033
AURKC	0.0604320771891757	0.14210255121148	0.670639218043515	7.16726520274976	0.113247356274076	0.251561959760555	0.450176792953388	0.652582968394274	0.841563467661819	0.070911367394721	0.0655379823199806
ZNF805	0.0134579774377384	0.0877012824675675	0.878041478541207	27.5553663425397	0.0012894760123686	0.161376975835273	0.00799045840148131	0.993624604449891	0.996796960617222	-0.0659297558438088	-0.181131650188428
ZNF460-AS1	0.029047481196624	0.0544642413171212	0.593804308062861	56.2076956914109	0.0723843204946209	0.104376677320768	0.693491327302662	0.488001266599286	0.741433719861476	-0.0205156826335625	-0.0244929292633251
ZNF460	0.215730394278635	0.0696844195588258	0.00196269708578311	36.4290986550689	0.316676173828033	0.126148951560352	2.51033536078601	0.0120616552211295	0.105394700423634	0.523313781917306	0.513739677014067
ENSG00000288899	0.125861501067858	0.057891809917573	0.0296990304629304	162.131932740193	0.184859463816633	0.0973540770863954	1.8988363851735	0.0575859915949838	0.254728637410881	0.261515038434417	0.22331635584209
ENSG00000268205	0.101102973847395	0.0579003681089746	0.0807841521487261	227.253924531808	0.140587622886367	0.0945800736553889	1.48644019245123	0.137162725298805	0.402827969596755	0.189390512525302	0.125775042026465
ZNF543	-0.0211682969251031	0.144968874636996	0.883905916583738	12.905639512312	0.0266132079948532	0.229976015746105	0.115721667359584	0.907873133549746	0.960315575606831	-0.166800199395668	-0.125337492177762
ZNF304	0.149467604208876	0.185667927837665	0.420804381255951	6.87023937030348	0.237314884127107	0.343370173042077	0.691134241581391	0.489481183625982	0.742302105216118	0.330282416334035	0.338888026374014
ZNF547	0.134959632302286	0.256464505432676	0.598727557411634	11.495432219298	0.202569582050776	0.415750843146823	0.48723793442612	0.626089725506344	0.828753596388505	0.288018973668482	0.262335925936529
TRAPPC2B	-0.55780432449106	0.255273080435956	0.0288794717375747	3.57232615169657	0.0820389266275905	0.390313524824046	0.210187250530388	0.833521529912244	0.931534561973949	-1.73008458740869	-0.00322155344532845
ZNF548	-0.105569836005777	0.102269484219083	0.301945121713191	23.2330487864022	-0.155926694008982	0.179607024439836	-0.868154764521546	0.385309614124468	0.671783371655579	-0.412671891923562	-0.52751597608755
ZNF17	-0.327978478208964	0.0848852815709767	0.00011164349298165	17.2912885620432	-0.441269108196922	0.169992269170815	-2.59581868251618	0.00943658481021468	0.092183364272614	-1.06057464212176	-1.15619265594494
ZNF749	-0.246210047336431	0.159350413038777	0.122325531080092	15.5900151485465	-0.338890247413162	0.259477647707484	-1.30604794057329	0.191536255021869	0.48017617946894	-0.822373506064705	-0.930627864014907
ENSG00000276449	-0.00551956609030162	0.169613505375281	0.974039806617643	7.69719692437858	0.137452979157052	0.276413844187859	0.497272412533848	0.61899696324485	0.824564814313422	-0.121213590689534	0.118868682108364
VN1R1	-0.0251288474113077	0.16788691112763	0.881019275484654	4.4884224550063	0.193871262977652	0.333647123124449	0.581066790452554	0.561195439758335	0.7893685093013	-0.17833775264401	0.243171476197101
ZNF772	-0.381567885795334	0.129222073425193	0.00314898437049583	15.058471104425	-0.27968727597859	0.212488205443618	-1.31624847315492	0.188090659043349	0.475162556558255	-1.21668694159338	-0.800189745920539
ZNF419	-0.000408597183656427	0.159513884413004	0.997956209084169	10.7420612062447	-0.0153508136191784	0.277123574484468	-0.0553933877611655	0.955825063553486	0.984200702838917	-0.106324732154228	-0.21779413538958
ZNF773	0.0958205292960227	0.187341473966012	0.609018306976815	7.98923681876586	0.127231554389863	0.339988683740807	0.374222909392065	0.708238481013497	0.872411084534132	0.174002125101593	0.0963484710688097
ZNF549	-0.070204187427822	0.124203861703784	0.571914931884818	21.7841007934174	0.0319720058253848	0.216763138652412	0.147497429794339	0.88273940827013	0.951632875837343	-0.309647563600626	-0.113530795869703
ZNF550	0.111056691116815	0.112580368765719	0.323904556732972	14.2928716390361	0.216977396045113	0.217337433183014	0.998343418652608	0.318112860271323	0.617094574715039	0.218386871343324	0.294079740440028
ZIK1	-0.323287744284522	0.278135048720815	0.245097017201858	3.40516393220919	-0.170247497640679	0.415467610534811	-0.409773212938376	0.681972317948847	0.857541067890809	-1.04690997792531	-0.559068086227529
ZNF530	-0.223282274919894	0.15734708003874	0.155886475663624	6.50236506425922	-0.262238121551972	0.240133501888336	-1.09205137762874	0.274810519217892	0.575832532166445	-0.7555821860088	-0.761745140682076
ZNF134	-0.515780429965366	0.179791133450084	0.00412063935519928	18.6902757860504	-0.474482600112829	0.23831323517309	-1.99100398166391	0.0464804495109249	0.225532688031779	-1.60766399903802	-1.22936981708864
ENSG00000268392	-0.136068481617986	0.171578259525542	0.427754318987229	4.20705870463932	-0.0676275568651209	0.331911717855367	-0.203751640050834	0.838547585630639	0.934459476850715	-0.501518063428974	-0.332972138180185
ZNF211	-0.20011383532414	0.1302062170723	0.124317987053702	25.4549690725863	-0.232940860520667	0.205593402172893	-1.13301719830861	0.257207031071751	0.55857285740334	-0.688089773919092	-0.697196360415765
ZNF551	-0.26203977988762	0.0870694407942997	0.00261635561257871	50.4446879005697	-0.383312248234807	0.1458175843082	-2.62871072822492	0.00857092340679876	0.087374814619378	-0.868487394235686	-1.02850001550929
ZNF671	-0.205739893081598	0.219859875577215	0.349387832489013	5.90163086672626	0.0407527479837604	0.366237654079502	0.111274052598955	0.911399030631871	0.962112081820711	-0.704479147361248	-0.0941847486214463
ZNF776	-0.0599832117453641	0.0954864372553309	0.529882315354676	20.1044541980329	-0.0895260851678656	0.190953140149457	-0.468837983485344	0.639185447581089	0.835971314239449	-0.279872649331227	-0.381219764129214
ZNF586	-0.137237267144876	0.066600725390537	0.0393414857089998	151.616485226884	-0.197377002140755	0.104627468202421	-1.88647403527813	0.0592311040972678	0.258117611306701	-0.504922874275185	-0.618840787260505
ZNF552	-0.0971361945635577	0.078793908507851	0.217654823713595	34.8163954400637	-0.139719601828062	0.142356901943706	-0.981474027043054	0.326359036470067	0.623791426655003	-0.388103694256103	-0.491807927105626
ZNF587B	-0.190084470840292	0.076326883776175	0.0127599400239215	50.8846508456609	-0.264875941702068	0.130459089707445	-2.03033719073199	0.0423222763166897	0.214421574557155	-0.658873045794432	-0.767556881003762
ZNF814	-0.160454494952564	0.0674095078548992	0.0172987968481044	87.877034427787	-0.243420671704026	0.113418011203867	-2.14622588705494	0.0318549611978304	0.18560236482894	-0.572557412212051	-0.720285857709873
ZNF587	0.0651190326268475	0.0637463252117936	0.307001553286776	62.3233176201951	0.116492657279482	0.107846100981394	1.08017495504617	0.280064278831645	0.581304918932312	0.0845650244111137	0.072688146332657
ZNF417	0.00450936882908805	0.0499823008573672	0.928112937617412	74.3840018371039	0.0139185975968279	0.0930729923861272	0.149544967234797	0.881123629540748	0.951232274250117	-0.0919981139370838	-0.153306714838986
ZNF418	-0.336057528931247	0.0738672956229619	5.37795275544248e-06	37.5157179061368	-0.485271960988255	0.145985226661048	-3.32411691297346	0.000886990026977469	0.0223854595943385	-1.0841098749711	-1.25314132540874
ZNF256	-0.420811406760484	0.155017551413745	0.00663548790994968	5.86086215273238	-0.274595457138077	0.293050510562931	-0.937024325979152	0.348746045049878	0.644461006654163	-1.33100797205744	-0.788971267335085
C19orf18	-0.0266123661470134	0.105157721095141	0.800213373862061	34.6025809637124	-0.0688196490265932	0.188278829515989	-0.365519847364194	0.714723394167376	0.876534263167815	-0.182659418651737	-0.33559859854813
ZNF606	-0.135856044537104	0.0433445684976354	0.00172248880369078	62.1725099018317	-0.199511620042427	0.0945017862805511	-2.11119416780259	0.0347556259305448	0.193998941144136	-0.500899209019433	-0.623543854272139
ENSG00000176593	-0.0698256233755443	0.0520654527573093	0.179883967716788	131.836528102836	-0.0777559100914556	0.0959058160580263	-0.810752812367611	0.417507637954037	0.695921919835745	-0.308544761622397	-0.355287290650161
ZSCAN1	-0.133020004826087	0.176474750150148	0.450991995029611	5.39704434430956	0.0386596646542229	0.313749514915967	0.123218245180641	0.901934278098538	0.957882794917187	-0.492637489015045	-0.0987963051684227
ENSG00000288830	-0.128757812955019	0.115739052141914	0.26593021984089	25.7240209012889	-0.164293064778424	0.19462678057204	-0.844144183526748	0.398588840405476	0.682177881855001	-0.480221218640917	-0.545949065373479
ZNF135	0.0214835408459384	0.0488754186501672	0.660257864841546	188.477652687552	0.0318972870141826	0.087282078874693	0.365450587628373	0.714775085113856	0.876534263167815	-0.0425503378834565	-0.113695419044575
ZSCAN18	-0.0721347007129598	0.0619240797685672	0.244063787056709	162.31965049348	-0.106746740782889	0.105577166994847	-1.01107790463916	0.311979144673872	0.611016097228159	-0.315271377739971	-0.419160932559539
ZNF329	0.178274084413287	0.0808954478012925	0.0275412858623967	38.2693699235763	0.242519574600617	0.140509423180881	1.72600220761291	0.0843470155814219	0.314774520679934	0.414199109332487	0.350355187804901
ZNF274	-0.101013870292109	0.0606749553572755	0.0959454126912655	151.366829273043	-0.136183519507589	0.100103885368482	-1.36042191575579	0.17369644713261	0.457728470144091	-0.399399823507276	-0.484017103230864
ZNF544	-0.549605386970804	0.180580819245063	0.00233810460287676	94.7557958761389	-0.576275856986203	0.246781591690678	-2.33516549203768	0.019534777077976	0.140566978249968	-1.70620011009946	-1.45364438540036
ZNF8-DT	-0.0807802607986628	0.126032757466795	0.521557411940378	18.1390561920175	-0.0376414625846072	0.20342596075034	-0.185037654219579	0.853199501704859	0.940337484458417	-0.34045691954735	-0.266905695699792
ZNF8	0.0233299232149754	0.0772829012733066	0.76274590038511	38.0340674270847	0.0101467411270176	0.140813183690229	0.0720581756701067	0.942555610639019	0.977639477654783	-0.0371716070798054	-0.161617004807925
ERVK3-1	-0.190748812883487	0.0999353407395634	0.0562979255609086	39.9775971415422	-0.322401115869555	0.175358989537392	-1.83852060689942	0.0659857281830161	0.273767413213014	-0.660808352950641	-0.894298415755108
ENSG00000283103	-0.0740917775763672	0.121009072360122	0.54035064605306	18.6782511522693	-0.122310555360317	0.221490132294745	-0.552216724479416	0.580799877216567	0.801645223787398	-0.320972574732993	-0.453451689166122
ZSCAN22	0.00468046601938811	0.13011510687167	0.971304897327916	8.57650318275636	0.0321625728674483	0.243975359525168	0.131827135863409	0.895121022544776	0.955976390480765	-0.091499687531309	-0.11311093170182
A1BG	-0.166793703718757	0.0787232337481974	0.0341128331788015	33.5595464691586	-0.230794749118588	0.131914664563416	-1.74957613607574	0.0801914805441312	0.306244200699751	-0.591024279115294	-0.692467970510245
A1BG-AS1	-0.0652158939494401	0.102665658256026	0.525281037764087	21.2903386838965	-0.0456261605243347	0.171369010089389	-0.266245107563703	0.79005044546993	0.913565548844701	-0.29511607313594	-0.28449786966628
ZNF497	0.178139771409387	0.118316726571472	0.132165312353356	11.7718949012162	0.306261070709905	0.231558289428289	1.32260897014767	0.185965449644194	0.472396466173543	0.413807839623937	0.490792746858902
ZNF497-AS1	-0.240267479574341	0.125605285342447	0.055763782135329	8.34549503770092	-0.260421679070411	0.224987764159157	-1.15749263096009	0.247071148270016	0.546776129207072	-0.805062101444108	-0.757743089211007
RPS5	-0.272741478932135	0.0825542567926364	0.000953891065767607	161.039023881251	-0.401783785002561	0.140636908774678	-2.85688720338899	0.0042781784135835	0.0584058897265247	-0.899662712667783	-1.06919717032962
ZNF584-DT	0.0628130513686638	0.205327924720662	0.7596687741393	3.42054447672263	0.121550219605165	0.336728193993652	0.360974286600594	0.718118669253416	0.877832930049308	0.0778474275395059	0.083831149731331
ENSG00000268912	-0.317160822598728	0.265986160591131	0.233106024700645	3.94220968346828	-0.109486702378597	0.393293036606624	-0.278384543299471	0.780717183408757	0.909283176108413	-1.02906152846241	-0.425197714591502
ZNF132	-0.0922575773385351	0.135062865029351	0.494561740378259	8.34062332312663	-0.177102067550512	0.272818427674135	-0.649157276729304	0.516236723311124	0.76007246687268	-0.373891703723969	-0.574170321431601
ZNF132-DT	-0.0698409002438871	0.154914547275152	0.652108472216809	5.847215330031	-0.0534403609070911	0.281297014948926	-0.189978414512483	0.849326045210894	0.939485915348639	-0.308589264951565	-0.301714397276984
ZNF324B	-0.163815710963839	0.186643418635871	0.380110085636742	8.13545655062074	-0.0690609381281499	0.29127247262203	-0.237100806356551	0.81257858681928	0.923493842449677	-0.582349033059796	-0.336130215383588
ZNF324	0.0061619998975879	0.119261303835477	0.958793189694946	46.2705254904454	0.0237049525787356	0.192323523638913	0.12325560664769	0.901904693471848	0.957882794917187	-0.087183803648881	-0.131745065213777
ZNF446	-0.0383408746902237	0.138706484515312	0.782227555459432	19.883424323239	-0.0805496700564749	0.235413703851487	-0.34216219675678	0.732228832707055	0.885514008470458	-0.216825954922961	-0.361442603186243
SLC27A5	-0.0221600299508736	0.106032025355622	0.834453122438375	34.019466587442	-0.0483845953976036	0.180343502172261	-0.268291315266726	0.78847509067119	0.91253085921216	-0.169689235309443	-0.290575352688441
ZBTB45	-0.127803825868973	0.273520782204904	0.640317780512944	7.58207205072908	0.00393551198443583	0.387079459815143	0.0101671940596262	0.99188789259395	0.996009497597235	-0.477442141125854	-0.175301808471989
TRIM28	0.045587684409691	0.0643080984492367	0.478389686783385	91.2882051308723	0.0472011207977878	0.117237238202434	0.402612015785339	0.687233668803691	0.860267621589267	0.0276678908302455	-0.0799774614827901
CHMP2A	-0.0752262325672729	0.106345989028583	0.479334995900107	44.0913027084931	-0.121643638433133	0.186015300409334	-0.653944262463635	0.51314771586172	0.758226479790172	-0.324277376656618	-0.451982313781759
UBE2M	-0.170260169829677	0.159285939780029	0.285116348007078	29.956718732915	-0.155887654032115	0.231760237314766	-0.672624673836505	0.501186100345061	0.750426737295753	-0.601122505984924	-0.527429961804997
MZF1-AS1	0.10049077487318	0.097300252919784	0.301701960048577	15.287600100807	0.12260813678731	0.18023750023861	0.680258750953567	0.49634063788825	0.748003405323865	0.187607104312683	0.0861619909542451
MZF1	0.0633086405636017	0.0707933446590519	0.371175359929559	84.2335311943473	0.0912823284255634	0.112639418516758	0.810394173084111	0.417713665742261	0.695921919835745	0.0792911376363258	0.0171438421775946
C20orf96	0.497829476130449	0.266256097815996	0.0615200364248967	5.93168668529372	0.833199387358183	0.406815970925432	2.0480990101318	0.0405502988969592	0.210100540452256	1.3451018615064	1.65176221697031
ZCCHC3	-0.0111036497998708	0.115620037874645	0.923492229195604	27.8737262879521	-0.0418772931646676	0.192718131123836	-0.217298148962218	0.827975999548421	0.929282336633415	-0.137480688752484	-0.276238230132464
NRSN2-AS1	0.699776919533037	0.292988235940161	0.0169213129198353	4.06234635363204	1.30446679570419	0.454305462890148	2.8713429669227	0.00408731802173728	0.0570335599017985	1.93339871310309	2.69007553764202
SOX12	0.197943669528885	0.0737588021031869	0.00728207590215312	49.4229893722723	0.287072006617468	0.134698628555442	2.13121699675887	0.0330712693946892	0.189198982450761	0.471498943392041	0.448514710004352
NRSN2	1.63580587596765	0.601297753229186	0.00651913584547273	3.8602211006738	1.78437620402903	0.725246377542334	2.46037244622415	0.0138792898363716	0.113223359976731	4.66016206695282	3.74742922379703
RBCK1	0.0465145956295122	0.0493248924963736	0.345668230956748	85.0530723722056	0.0648335578840757	0.0891008979035265	0.727642026169858	0.466832747335339	0.728242990913898	0.0303680931360672	-0.0411290412899877
TBC1D20	-0.0490070993096886	0.0530006478670633	0.35514750221831	63.7398920718105	-0.102114766980472	0.106052518038087	-0.962869801392174	0.335612866108548	0.631866622384823	-0.247897932147972	-0.408955601117395
CSNK2A1	-0.16970283713827	0.032671562299303	2.05594978047318e-07	280.016661916282	-0.25188736177532	0.0544023895115016	-4.63007901007853	3.65526231026934e-06	0.000571626424866297	-0.599498929760722	-0.738939974093344
RSPO4	-0.479421063456904	0.802739572781996	0.550353076940766	7.08078212754155	0.670482410507827	0.688121403465588	0.974366452098531	0.329874620506304	0.626957424043763	-1.50174485253842	1.29325831542507
ENSG00000286787	0.0341893655460367	0.0677759884281505	0.613947592658769	82.0562789334749	0.0836434880744402	0.108970851733764	0.767576711970616	0.44273870225927	0.713201903917943	-0.00553676374720898	0.000313674101909661
PSMF1	-0.0884557675475108	0.0354488814922576	0.0125848942021737	155.971680846777	-0.144874191260639	0.070147391276088	-2.06528266590042	0.0388962627179098	0.205783954762486	-0.36281658094576	-0.503164704119386
FKBP1A	0.0572888246610144	0.146762127437753	0.696276605518725	39.7965790881885	0.0561503880928941	0.239195913314042	0.234746435735187	0.81440554409364	0.924255302600997	0.0617547000215952	-0.0602601135860345
NSFL1C	0.020363227373918	0.0423869827986695	0.630934258688471	121.648670797064	0.024769463016024	0.0764020823634939	0.324198794715826	0.745787534522037	0.893575066763338	-0.0458139438855243	-0.129399697493761
ENSG00000286288	0.734621964996197	0.401400554160518	0.0672279809976241	8.62459000372118	0.833963484597824	0.641489959190241	1.30004136876989	0.193586790936774	0.483343984620424	2.03490646281426	1.65344570351777
ENSG00000276649	-0.24060709857452	0.0971328803051617	0.0132457685847224	35.0126072844002	-0.331291472372195	0.168232343612019	-1.9692495822101	0.0489244377194956	0.232643592394543	-0.806051451867075	-0.913885969272992
SIRPA	-0.0281742750810939	0.123798539780518	0.81997149227498	88.8561590154155	-0.04906256651858	0.195289551465909	-0.251229859202911	0.801636400389101	0.918781234288175	-0.18720944460363	-0.292069083070542
STK35	-0.0787185269501028	0.104404706253841	0.450864299375013	41.767218878033	-0.132102568951367	0.174983478956211	-0.754943093710154	0.450283127470607	0.71812437326022	-0.334450844345298	-0.475025806042716
SNRPB	-0.140622094763915	0.105071823231586	0.180784788193334	33.9012136068652	-0.250911411263503	0.176120841108151	-1.42465485450087	0.154256995109852	0.429750494611171	-0.514783278536446	-0.736789724789468
ZNF343	-0.236498597637503	0.117497196349073	0.0441354582181401	36.2836590295671	-0.320428948329274	0.188492303724194	-1.69995772770719	0.0891388771430685	0.324363413469754	-0.794082901410059	-0.889953265228242
TMC2	0.00371319724279375	0.563907981160694	0.994746161713661	6.07086735262499	-0.0345604655463134	0.758318949546845	-0.0455751047326009	0.96364891209352	0.987095166735538	-0.0943174561860171	-0.260117532102741
NOP56	-0.222529587625685	0.0681745095431856	0.00109805742187355	101.149373201075	-0.332235839683086	0.115634816541677	-2.87314711623503	0.00406404817698474	0.0570335599017985	-0.753389518659518	-0.915966633331527
IDH3B	-0.0801580129980716	0.110111199902633	0.466629933892179	31.3752365914523	-0.156309387306243	0.191332512375825	-0.816951522589181	0.41395613218744	0.69341962254123	-0.338644237911807	-0.528359139737829
EBF4	0.104242979180694	0.0579902020985954	0.0722409874725626	157.25116865394	0.148875527084066	0.0972775852674506	1.53041964060636	0.125912890485236	0.386077436916142	0.198537720434707	0.14403525093657
PCED1A	0.143646842727061	0.0583977115602002	0.0139013452928481	71.1764165720138	0.202846775038023	0.0979571733180975	2.07076999230384	0.0383802957584261	0.204332597716869	0.313325847852896	0.262946647505554
VPS16	0.12644677378937	0.0834027175354264	0.12949432982589	41.7060334601205	0.166681465373533	0.145242641956066	1.14760695019547	0.251130859304337	0.55163514262091	0.263220007279724	0.18326593522662
PTPRA	-0.0862757574141916	0.0264093301813655	0.00108744927958873	472.388229832668	-0.122879745961859	0.0498421446738434	-2.46537838140711	0.013686863038857	0.112552666665919	-0.356465952899809	-0.454705750391482
MRPS26	-0.0385234546422291	0.108530127023062	0.722622313756559	42.0715301544471	-0.102718519501285	0.1899616377988	-0.540732964252924	0.588691653960186	0.807201766120397	-0.217357831975325	-0.410285810407593
UBOX5-AS1	-0.108175290094306	0.0879813153023177	0.218874760471173	25.3812370515558	-0.157377592055687	0.165315592075699	-0.951982750566096	0.341105730047804	0.637089245003921	-0.420261888664475	-0.530712646899389
UBOX5	-0.128514875870034	0.052865655226885	0.0150584188981099	51.818394456754	-0.208780763933624	0.100601704619731	-2.07532034097041	0.0379568554737673	0.203093287309911	-0.479513514102426	-0.643965965801624
FASTKD5	-0.19237317262659	0.166445176844685	0.247773205422725	12.9588199450063	-0.310549082325816	0.306062844317961	-1.01465789817726	0.31026892989596	0.609741940487448	-0.665540305515265	-0.868185588753762
LZTS3	0.732601074952678	0.370904873926274	0.0482485853890118	15.3632181901044	1.62751145260901	0.474288961473338	3.43147655714628	0.000600305012366965	0.0174538386337306	2.02901937045997	3.40181915601216
DDRGK1	0.167723411535965	0.104000806904553	0.106806962181068	117.484920899246	0.242497579296261	0.1678935844953	1.44435286211338	0.148639743073085	0.42136508704622	0.38346374803563	0.350306726958466
ITPA	0.00650790183640311	0.0950932473224948	0.945437725009576	41.6329377825685	-0.00443824477419752	0.16435286083886	-0.0270043657989561	0.978456251898522	0.991217792496384	-0.0861761502805711	-0.193751170835214
DNAAF9	-0.0184300038179458	0.0317498088962215	0.561593629668495	628.956632791323	-0.0111965010285509	0.0622469888069547	-0.179872171218987	0.857252922994454	0.942268685248024	-0.158823226840099	-0.208641204326043
ATRN	-0.0570366407906617	0.0343236495403538	0.0965669076998761	245.385545369182	-0.0883890367100978	0.0632418343005328	-1.39763556335293	0.162222533198624	0.441366253577136	-0.271288938706072	-0.378714578030958
ADISSP	-0.0238298977650235	0.301139346151608	0.936927263788147	6.62253109227383	0.223957352120944	0.424696267216823	0.527335343888497	0.597960734322797	0.812399924852751	-0.174553758281832	0.309458230959191
CENPB	0.00482599402678927	0.0836512039134267	0.953994073089436	31.8984395899556	-0.0418946373506702	0.153347995749991	-0.273199771185616	0.784699655859301	0.910735975672936	-0.0910757471875703	-0.276276443467491
CDC25B	0.045927173330867	0.140826035678546	0.744328265501401	46.498181131198	0.0475402668126851	0.220199805621229	0.215896043498151	0.829068781209425	0.929913966442022	0.0286568623176521	-0.0792302427728088
AP5S1	0.0447115324697666	0.163160826856198	0.784058877292071	11.9059118754759	0.136484705577114	0.273914567876348	0.498274723521557	0.618290421029016	0.824115826502546	0.0251155563263106	0.116735346897188
MAVS	0.0495051492892975	0.055062939473173	0.36861815928291	159.402538074067	0.072106686012346	0.0885563537244634	0.814246329932471	0.41550384908111	0.694576619224896	0.0390799305970418	-0.0251046235500902
PANK2-AS1	0.0191102498589993	0.100144775691604	0.848661738823943	36.5115381625761	0.0287347976475881	0.1671844580426	0.171874814106622	0.863535947340468	0.945007107237071	-0.0494640159771955	-0.12066312947323
PANK2	0.116748249160421	0.120806645605582	0.333841137411657	55.5580459112394	0.166547255582224	0.206891920318269	0.80499642192899	0.420821744562452	0.69739948721403	0.234967054886712	0.182970239382576
RNF24	0.498729333614668	0.157875885291595	0.00158313513636861	55.9837903894894	0.735252896414673	0.276585560362412	2.65831989005958	0.00785313136622128	0.0835230948553159	1.34772325307211	1.43596298184681
SMOX	0.0749111245582597	0.0865101722894544	0.386532537289626	22.4524577462051	0.102613106754818	0.169151055549225	0.606635923267749	0.544092554619108	0.777930974552887	0.113090549452355	0.0421082209241218
PRNP	0.108721404334294	0.0836475879420608	0.193684815156527	415.571124423303	0.144676897176151	0.129444846033058	1.11767213303497	0.263707048736325	0.564769084036345	0.211583904003974	0.13478467836407
RASSF2	0.0955038478637072	0.0469151076392979	0.0417831379026324	477.505982933723	0.141399810356392	0.0830982727777417	1.70159746562466	0.088830852945212	0.323562046766832	0.173079594533979	0.127564482700856
SLC23A2	-0.0708314833371582	0.0560298266322455	0.206167367544058	268.840852753016	-0.101529790658911	0.0900560025357732	-1.12740725548616	0.25957033284936	0.561209486144384	-0.311474950975599	-0.40766676022537
ENSG00000276768	-0.477934543166397	0.244027184719704	0.0501678634568823	3.12390570067644	-0.326579149213798	0.356932424391403	-0.914960723365606	0.360212249764767	0.652486261232915	-1.4974144426456	-0.903503609237007
ENSG00000278816	0.0667391200254795	0.151457453599364	0.659469300705103	4.77614709771554	-0.0435931489274127	0.315862165186402	-0.138013202377963	0.890229983411879	0.954113725859714	0.0892845311296348	-0.280018665323309
ENSG00000277425	-0.231812985569311	0.1872060977516	0.215613407665656	5.87485373801886	-0.139065147626963	0.299215815533829	-0.464765364687885	0.642099493416722	0.837001391357967	-0.780433157788272	-0.490366010048057
TMEM230	-0.0388749608757311	0.0355131069936526	0.273663358307694	260.348124823487	-0.0406345648112559	0.0672001552871977	-0.604679626670405	0.545391887638692	0.778806724371012	-0.218381811318672	-0.27350020628343
PCNA	-0.203154986447319	0.113696888005748	0.073967847060453	34.3192680115402	-0.329412356701291	0.200166378770827	-1.64569274182873	0.0998270341129215	0.342618093460618	-0.696949007791289	-0.909745833974797
CDS2	-0.0625398855246397	0.028547716823906	0.0284724887191393	262.984108327573	-0.0905562362332437	0.0553378458929194	-1.63642503194781	0.101750663820588	0.34607903446684	-0.287320543246424	-0.383489430044029
ENSG00000266908	0.32440766909569	0.228174389730778	0.155097909630722	17.9948304069954	0.500532535831554	0.339689158730082	1.47350164986949	0.140615819296384	0.407495181499937	0.8399035715069	0.918818632990453
GPCPD1	-0.526269063589037	0.212509508392497	0.0132696399730152	46.4787714583756	-0.675610221925423	0.300719773188267	-2.24664382645186	0.0246627988989688	0.159174395170621	-1.63821863263175	-1.67250143447754
SHLD1	0.00921662217330477	0.0758294939934976	0.90326014353932	132.294778734329	0.00956562320207015	0.128529224621285	0.0744237213774187	0.940673234211936	0.976511559543532	-0.0782853267117952	-0.16289734474162
TRMT6	-0.101721232063458	0.114528744615993	0.37444820069531	14.6482952631811	-0.1575762796855	0.213460223627292	-0.738199731115402	0.460393086260577	0.723898194931189	-0.401460452233311	-0.53115040263856
MCM8	0.15978033709448	0.0601987170661678	0.00794931620187744	57.5898100985169	0.24280419753925	0.0986389709439994	2.46154430865969	0.0138340308856605	0.11316728595201	0.360324630217692	0.350982279310314
MCM8-AS1	0.164746598645379	0.154047967865148	0.284866949207901	5.85828876249016	0.212011173811865	0.294417410707788	0.720104063486545	0.47146092580788	0.731327528920757	0.374791939064852	0.28313798082144
ENSG00000275632	0.30530571600551	0.136521635996616	0.0253309846141868	5.36055731792838	0.320631820215898	0.283210639228051	1.13213197459617	0.257578953927268	0.558886071723894	0.784257316852922	0.522454899547284
CRLS1	-0.144745165271096	0.0592317353915885	0.0145371193184857	81.0912356314016	-0.224319582205081	0.104040181790479	-2.15608602700087	0.0310769483741374	0.183242118393264	-0.526794271879157	-0.678201649646972
BMP2	-0.000799703135371025	0.111255182922206	0.994264848848935	15.8632499702007	0.00474970047965596	0.197275154720733	0.0240765264454093	0.980791567077306	0.991217792496384	-0.107464070172861	-0.173507959066846
TMX4	0.325759422437055	0.103747240337517	0.0016898626215576	80.1208653359743	0.448476011302639	0.167254871302593	2.68139282168511	0.00733163958740559	0.0801748510073782	0.843841389294845	0.804125824005533
PAK5	0.126672151667645	0.462985658005344	0.784393236464431	30.3033557939689	0.25966010453189	0.675523863506049	0.384383318724262	0.700694362396459	0.867613237806485	0.263876559766721	0.388119820444097
MKKS	-0.144396245762915	0.208693440443155	0.488996355924705	15.6709358004275	0.0130224516790503	0.257594155958473	0.0505541425448705	0.959680805014296	0.985597850731359	-0.525777827973431	-0.155281135788145
SLX4IP	0.00150148454481185	0.0383926263113419	0.968803748765279	255.730831360906	0.0173503076287331	0.0750521957729703	0.231176549200733	0.817177647623054	0.925623680214165	-0.10076043756244	-0.145745847748016
JAG1	-0.170621545716369	0.415723841011858	0.681497583051761	6.98201348679699	-0.0823251701497275	0.659146580593434	-0.124896605054993	0.900605406100341	0.95764439813353	-0.602175236798454	-0.365354448913381
BTBD3	-0.10502432940711	0.0345310594447075	0.00235445319173094	677.522220842465	-0.143263508304515	0.064793320721173	-2.21108451781665	0.0270299848625192	0.16803663562516	-0.411082766509971	-0.499615989442527
BTBD3-AS1	-0.00361387868256105	0.182510065212153	0.984202133787485	6.56641069242632	0.166756528336825	0.302983261944658	0.550381982379225	0.582057404083291	0.80240420776132	-0.11566209727515	0.183431316649767
ENSG00000235292	-0.0890214443044961	0.150088323658746	0.553096130343812	30.6679513013631	-0.064045943759981	0.243260291062409	-0.263281538800551	0.792333587787902	0.914550667934714	-0.364464464422514	-0.325080999241443
TASP1	0.184431371288629	0.104950010873324	0.0788622772534387	67.8020746320242	0.263473685267746	0.17773423984099	1.48240252133446	0.138233223503515	0.40454214661737	0.432136016193546	0.396522038818149
ESF1	-0.0178278154273092	0.0531916820455685	0.737503099727692	164.051793532838	-0.022584454177664	0.086309143362027	-0.261669312171628	0.793576401702804	0.915416678730811	-0.157068980644601	-0.233731552694094
NDUFAF5	-0.0386063044861746	0.0710919392524945	0.587097053719329	63.3201618762016	-0.0525928286301296	0.133520706540311	-0.393892677719251	0.693660276607661	0.863910623308004	-0.217599183395909	-0.299847083651463
MACROD2	0.722906770666943	0.297896709621713	0.0152367331200141	134.124159184002	0.994778804860315	0.437992802401181	2.2712218086843	0.0231335538494038	0.15326369316587	2.00077871242723	2.00775980680504
KIF16B	-0.107492410504212	0.0383110128592455	0.00501943936701664	315.592829782965	-0.156193094421757	0.0752685629664494	-2.07514383516767	0.037973206134274	0.203098534519656	-0.418272579435782	-0.528102919067944
SNRPB2	-0.275123394017851	0.0673011062744798	4.35206472401105e-05	70.4599927669401	-0.404827873334639	0.117382157449139	-3.44880245969281	0.000563078464578819	0.0166673486874626	-0.906601513783991	-1.07590401533635
DSTN	-0.213862148233944	0.0759846849798081	0.00488466722599814	75.4704809426837	-0.318534693804819	0.129313117566661	-2.4632821464583	0.0137671531034226	0.112905790670884	-0.728140239838981	-0.885779775462873
RRBP1	-0.0778670699956432	0.0478588273941831	0.103733734806798	300.162671722689	-0.101984998905518	0.0787625126386283	-1.29484186688453	0.195374785920111	0.485997252657501	-0.331970449262602	-0.408669691422735
SNX5	0.0669204593786907	0.0545683023146429	0.220062706682504	58.3015704618179	0.110268200288262	0.109294100751685	1.00891264514625	0.313016530205484	0.612166204798722	0.0898127941705889	0.0589741985962445
OVOL2	0.678031907985288	0.285617181172261	0.0176004352822208	4.28904854520576	1.01162438625156	0.435006527657741	2.3255384044432	0.0200431888448012	0.142114789206933	1.87005291572168	2.04487459820209
MGME1	-0.0172042034683078	0.0598167463165469	0.773641333827012	41.8954033420361	-0.00611731518313035	0.115245807575028	-0.0530805875879504	0.957667698505433	0.984995190567504	-0.155252325053833	-0.197450559210191
KAT14	-0.0671562425443941	0.0566657708816435	0.235966487282491	52.1934217551929	-0.12331419896584	0.103552711787407	-1.19083505238379	0.233718345281329	0.532494919287802	-0.30076853869915	-0.455662952891061
PET117	-0.313981486320169	0.185214102090286	0.0900307904795735	10.4254730047228	-0.457918120097691	0.298051333820729	-1.5363733294786	0.124446844077566	0.384343374931364	-1.0197997448452	-1.19287435836366
ZNF133	-0.108487318439525	0.0459939313807438	0.0183375357332459	87.9274232689295	-0.151019195686804	0.088144572583027	-1.71331247360186	0.0866550688208266	0.319649821116875	-0.421170864237568	-0.516703599104014
ENSG00000230010	0.00555416682475425	0.165385438363087	0.973209545345811	6.05476401114789	-0.0390401192462795	0.307422341834959	-0.126991808771135	0.8989468817133	0.957107449838057	-0.0889544934730226	-0.269987266411328
DZANK1	0.343470718968855	0.0885248574435234	0.000104484255808844	39.1184598515508	0.500289784555475	0.177394252200339	2.82021417464234	0.00479916063306584	0.0616240652369543	0.895436496476181	0.918283794639445
POLR3F	0.00348462327892844	0.0874329322162719	0.968208875406523	29.5583434857767	0.0206346803042694	0.16258308053459	0.126917759439792	0.899005490310715	0.957107449838057	-0.0949833192493631	-0.138509599625049
RBBP9	0.0135345736214524	0.136300736179582	0.920900599651746	14.3464718406329	0.0857531227798553	0.215805752159672	0.397362544425635	0.691100131854838	0.862397955106422	-0.0657066220771017	0.00496169723610352
SEC23B	-0.0784160679185729	0.0623207590076831	0.208295713549388	93.8785692067337	-0.109695186287653	0.105795729745005	-1.03685835479416	0.299801874863179	0.599970056660076	-0.333569745317808	-0.425657053845788
SMIM26	-0.042056415441716	0.0873535235696569	0.630196207359404	49.4467135296521	-0.0820942663432541	0.155488512601089	-0.527976407838369	0.597515710644205	0.812256756361378	-0.22764976575836	-0.364845713333943
DTD1	-0.0601167682819371	0.0480525347332578	0.210911341323607	166.013281162772	-0.0900696115559771	0.0831435010613955	-1.08330308931142	0.27867391452194	0.580216408752531	-0.280261715360746	-0.382417281035578
LCDR	0.16632782622493	0.0863896061187057	0.054189062401789	17.5406931876209	0.268549553174939	0.175878158135944	1.5269067860454	0.126784191902625	0.387583113404519	0.379398242522002	0.407705373733045
RIN2	0.0269386893832876	0.0553009826209799	0.626167210813983	662.15805846398	0.0623626599675081	0.0924262697055453	0.674728734224427	0.49984812519139	0.749720612561676	-0.0266588432676168	-0.0465730125372174
NAA20	-0.16419872397144	0.0657514597409709	0.0125155899453618	57.8836697822823	-0.213943585843667	0.125675049617479	-1.70235529243756	0.0886887855192161	0.323298674836016	-0.583464795372486	-0.655340880906123
CRNKL1	-0.10530821826356	0.0735869922641787	0.152409837831896	44.9207634405586	-0.14022438952209	0.135699706405288	-1.03334335229355	0.301443246132507	0.601253494967522	-0.411909768415215	-0.492920093526513
INSM1	-0.468659273885637	0.207609376529837	0.0239825302203731	8.38801162430924	-0.344492336172925	0.318451619332325	-1.08177291387369	0.279353444992138	0.580767252678919	-1.47039448327575	-0.942970587657228
RALGAPA2	0.196742093372015	0.0411554068519027	1.74887851497229e-06	454.551516071893	0.297612797317247	0.0793590946807741	3.75020403791663	0.000176690739658224	0.0078688767169241	0.46799860955206	0.471738559564424
KIZ	0.029226444746687	0.0471754605533964	0.535569614792647	714.5249262434	0.0570642004896907	0.0839903708577812	0.679413603094051	0.49687583312631	0.748079527741287	-0.0199943405889258	-0.0582467692142714
KIZ-AS1	0.0812507576420002	0.0961064105156407	0.397873617057976	59.4081953848733	0.117526048753172	0.161745474992623	0.72661104589499	0.46746425967294	0.728242990913898	0.131558652442932	0.0749649516317248
XRN2	0.0184120238914442	0.0284093420015208	0.516921882584143	280.02367674342	0.0242750023278976	0.0545167810724483	0.445275782068611	0.656120467180106	0.842582592700796	-0.0514980310233621	-0.130489111083451
ENSG00000278041	-0.0427588943302077	0.0630418281950055	0.497605408304239	76.858490675281	-0.0693427271687693	0.11546475796367	-0.600553176498993	0.548137632654649	0.780663143301326	-0.229696170067569	-0.33675106314287
NKX2-2	-0.019809751974243	0.0501607462767364	0.6928979559699	128.900006553793	-0.00545384009240206	0.0918069678702563	-0.0594055137526114	0.952629121478128	0.983148069911878	-0.162842596843848	-0.19598876700382
ENSG00000289590	-0.0845124044802646	0.147873105165375	0.56764735637313	5.41202516024324	-0.223216572480582	0.323104864451358	-0.690848690438662	0.489660633369708	0.742302105216118	-0.351329096687101	-0.67577145891132
ENSG00000289431	-0.241418886223124	0.104365413722694	0.0207112184301354	27.9178368282673	-0.318641043536147	0.180301397431978	-1.76726885134853	0.0771832137757445	0.300221529856055	-0.808416285557428	-0.886014089019744
BETALINC1	0.492935495198815	0.152397878615719	0.00121843161871738	4.72574162040186	0.679736846971235	0.318981561210199	2.13095968429131	0.0330924636691591	0.189198982450761	1.33084511467492	1.31364802302015
LINC01727	0.390689711623343	0.144845889691746	0.00699087649658977	7.60439630494028	0.52409149583749	0.322740838780602	1.62387721931207	0.104402015380155	0.349641803652719	1.03299102178317	0.970724581846937
NXT1	-0.37297350035248	0.214468470743172	0.082024241075775	6.97775319519281	-0.485717218396327	0.317570282729827	-1.5294794406489	0.126145632002932	0.386512733601168	-1.19165047758942	-1.25412233256039
LINC01431	-0.00255378245344047	0.181645499568046	0.988782785854785	4.89956794471877	0.0101749555248867	0.317017889482776	0.0320958402110602	0.974395620733557	0.990381062497233	-0.112573911242817	-0.161554841830763
GZF1	-0.262839131276722	0.123046929017361	0.0326722001135036	19.2284687743392	-0.336193436431406	0.215045101385153	-1.56336244939276	0.117967367186815	0.373647821164769	-0.87081599962729	-0.924686152969116
NAPB	0.0512951692275232	0.252332530748984	0.838913051152627	36.9744530277582	0.0564728563170656	0.376444664114964	0.150016354860111	0.880751711966796	0.951232274250117	0.0442944709557139	-0.0595496399850152
CST3	0.145192842698457	0.350348459113388	0.678563546684718	13.8047701203138	0.148815121069032	0.549548838379262	0.270795078937698	0.786548644957892	0.911948527239601	0.317829529109844	0.143902162229505
SYNDIG1	-0.121150023653802	0.0609939007382835	0.0470039551689077	800.074932013236	-0.160136324262469	0.100788762643624	-1.58883113615245	0.112098521705935	0.364752425711933	-0.458058826198074	-0.536790785017449
APMAP	0.126548471165412	0.157836979510971	0.422687789082562	32.8642457126099	0.165991300797438	0.258194250042729	0.642893096069988	0.520293469508783	0.762883292928876	0.263516263796434	0.181745339785212
ACSS1	-0.00460621083906491	0.0438921988154561	0.916420463026107	188.632913513106	-0.00347813708036316	0.0788541753303948	-0.0441084706775507	0.964817940733522	0.987185483747681	-0.118552878527803	-0.191635826998291
VSX1	-0.0591498747372307	0.102430518087867	0.563626459503412	23.5290397461754	-0.0573483308789221	0.177066534833566	-0.323880121858298	0.746028793971905	0.893703604829024	-0.277445039801026	-0.310324577413944
ENTPD6	0.143137784392147	0.245177274924098	0.559345845593474	19.21094592589	0.182444866257388	0.390416988696827	0.467307703146758	0.640279745977772	0.836424928626896	0.311842900554017	0.217996427569042
PYGB	0.121120714493938	0.238346961731321	0.611334307429404	55.3086718627683	0.161909027560575	0.362001837313006	0.447260237026312	0.654687173249029	0.84219771540832	0.247704564934294	0.172751128419455
ABHD12	0.018554058212899	0.0431173841241856	0.666966499204519	274.102356659293	0.0336689490774926	0.0695835087448071	0.483863916678465	0.628482450014929	0.830148727210579	-0.0510842682011015	-0.109792029403183
GINS1	0.335088074415045	0.278011181565554	0.22808584770056	3.00449439821767	0.480878278492062	0.470691680962513	1.02164176241381	0.306950484024033	0.605845712868958	0.871016858792382	0.87551566562607
NINL	0.026308949302283	0.0684823574753954	0.700851564216441	87.9362717803816	0.0664393334464875	0.115616775837374	0.574651325167041	0.565527132876895	0.792459124241986	-0.0284933508045144	-0.0375911387596323
NANP	-0.0164213066834781	0.23084829537813	0.943290612022648	4.64260630212743	0.0635578809509809	0.341291953673256	0.18622730558667	0.852266511729775	0.940223069107066	-0.152971653875827	-0.0439396586359966
ZNF337-AS1	0.00279795202660194	0.0552701769941165	0.959625792861859	122.327365954578	0.0244742235664467	0.0900141036950603	0.271893209639211	0.785704132549383	0.911420997597588	-0.096983674039794	-0.130050179678302
ZNF337	-0.189355286671151	0.0526058552821499	0.000318817734049536	112.19414890635	-0.25186587888467	0.0933291672807991	-2.69868344723233	0.0069614358464666	0.0774479440096333	-0.65674884583571	-0.738892642215235
ENSG00000226465	0.0539693570176769	0.0509538710024594	0.289517490586078	76.3677741943092	0.0803119601728258	0.0961850064595813	0.83497379819353	0.40373246121989	0.686121767447821	0.0520846971205954	-0.007026468112839
FAM182B	0.597741150767312	0.214349683165147	0.0052932113695872	19.8457825096573	0.918357165032333	0.329741223919863	2.78508447962673	0.00535137787209518	0.0655418673485324	1.63615641825781	1.83938489859855
FAM182A	0.983448421372174	0.249591706901123	8.14039460815659e-05	13.5683370450785	1.75398942086738	0.393455002110391	4.45791618217949	8.27602484021048e-06	0.00101664068474619	2.75976743858868	3.68047996914808
ENSG00000287569	-0.097712656376739	0.145800434953025	0.502742523288303	11.2133974151716	-0.120914095693051	0.250582247343321	-0.48253256954547	0.629427667373598	0.830533405445009	-0.389782995880557	-0.45037495895176
ENSG00000291100	-0.106609719183697	0.0912748666714356	0.242803782280922	68.1475081257756	-0.145151761703689	0.155061452707111	-0.936091847261743	0.349225900276019	0.644943497365172	-0.415701194940682	-0.503776257312625
ENSG00000290901	0.0593554064911576	0.201312963414834	0.768114998921277	18.621341692424	0.104460913520949	0.328692102143263	0.317807798969927	0.750630734465398	0.896012437916696	0.0677748979689221	0.0461793753161351
HM13	-0.04536953705818	0.0668544481914431	0.497371354079556	121.381354154305	-0.0579437433812001	0.108649184396637	-0.533310431210136	0.593818708042295	0.81035667882762	-0.237301281930502	-0.311636411675047
BCL2L1	0.0986199453563749	0.0435809427391588	0.0236409630539367	529.527521543124	0.152448946773253	0.0736715175468157	2.06930645451109	0.0385173383475034	0.204469052586523	0.182157156068394	0.151908337846303
BCL2L1-AS1	0.0728637527822743	0.128960477954983	0.572068053513019	56.3387464040684	0.0978411000264607	0.212571960092011	0.460272841178631	0.645320392692247	0.838046683875995	0.107126312670912	0.0315943638980678
DUSP15	0.166368327289717	0.0743178901617961	0.0251816927865993	22.0649542901259	0.237081404960902	0.138185320233577	1.71567721202338	0.0862211378330821	0.318698514732967	0.37951622692675	0.338373616669297
TTLL9	-0.0430440075237011	0.0931482698810454	0.644008132027753	110.577058989256	-0.033546773960285	0.152469742595305	-0.220022500131892	0.825853631475076	0.928976172671436	-0.230526738611814	-0.257884130305405
PDRG1	-0.0593595833779526	0.155918973004155	0.703420012889733	12.912175326916	-0.112982715674796	0.257294526189082	-0.439118225126045	0.66057587402565	0.845262490237244	-0.278055945940815	-0.432900256949415
TM9SF4	-0.118967683158671	0.0321134594460498	0.000211720376137005	134.304240483979	-0.172198030841027	0.0765981563775468	-2.2480701753744	0.0245717155050821	0.159046835630177	-0.451701409531807	-0.563365571197774
PLAGL2	-0.149795640148087	0.173166964363444	0.387019087143761	14.6909259349839	-0.150791062502951	0.252133640906716	-0.598060068306161	0.549799853338655	0.781399419666908	-0.541506904132088	-0.516200967860082
POFUT1	0.0294396890324255	0.08440215152084	0.727237519028	41.0857576446535	0.0191734216783987	0.149328268725386	0.128397803323218	0.897834169463494	0.956983108368407	-0.0193731346959111	-0.141729097237907
KIF3B	0.284629307519191	0.174391165522686	0.102651795709922	16.4168218555341	0.48994830882311	0.266825721322561	1.83621094096404	0.066326465162393	0.274640006449111	0.724024486915184	0.895499082991331
ASXL1	-0.00736231642456026	0.0328802012818956	0.822824718032157	457.88678874024	-0.00610045053063485	0.0547108542218738	-0.11150347800996	0.911217107747173	0.962057827338568	-0.126581740945153	-0.197413402400651
NOL4L	0.0882987812172161	0.0504006705840703	0.079784704250713	219.096067738867	0.135169544890332	0.0878486583096222	1.53866373705933	0.123886409570143	0.383254892649209	0.152090380943268	0.113837737523557
C20orf203	0.3336305600853	0.613507119232405	0.586573063994103	2.47765403180985	0.754803416550103	0.780885780646814	0.966599002385333	0.333744533511308	0.629856313678687	0.866770946703084	1.47903739166845
COMMD7	-0.121534768906968	0.119426144764045	0.308841320490759	31.2162546448436	-0.109391862557752	0.181105057703896	-0.604024337832715	0.545827461371811	0.779277734438922	-0.459179634747519	-0.424988760083785
DNMT3B	-0.211623785230871	0.184520142714747	0.251428253795549	5.72720986461014	-0.136120941898619	0.332041342573394	-0.409951787460116	0.681841314845244	0.85744948149921	-0.721619622963366	-0.483879229989859
MAPRE1	0.0825184757364518	0.0788586781708594	0.295371974911383	46.364271166583	0.105218108977116	0.131852538548128	0.79799835585805	0.424871444224122	0.701040323374893	0.135251665590869	0.0478476556057689
ENSG00000260536	0.279301176048016	0.148531238523426	0.060050800781488	9.81721880651549	0.381699332718062	0.270383733708911	1.41169488076154	0.158039821343796	0.435695718426949	0.708503008076076	0.657001041649114
ENSG00000260257	0.399577066240364	0.160585715333593	0.0128374221207163	17.6244328295408	0.541927670208482	0.274948823879491	1.97101286909307	0.0487224038425532	0.231861240728973	1.05888093973471	1.01002188336036
CDK5RAP1	-0.0828250891033471	0.0551258447697017	0.132975015803069	103.978609125935	-0.119844403565367	0.0912811788025275	-1.31291472281084	0.189211685220453	0.476292597649367	-0.346413746895263	-0.448018174744911
SNTA1	0.126092537891261	0.205673223366574	0.539828593447754	20.3156436554042	0.334308091232727	0.318918261462669	1.04825634537036	0.294520516774627	0.595137345822451	0.262188076099666	0.552586952225673
CBFA2T2	0.0181056242432449	0.0306692036543139	0.554954716104635	639.751815043843	0.039366874404846	0.0561568249120529	0.701016741357767	0.483292567483124	0.739045050918022	-0.0523906095345276	-0.0972381551848326
NECAB3	0.327059891001547	0.301927143876811	0.278701421934766	5.40407491672161	1.01568330478574	0.417789170407207	2.43109055171484	0.0150534518510076	0.119238545801022	0.847629808445891	2.05381735364608
E2F1	0.0337787757777083	0.118828914011285	0.776208115233645	16.7501265249837	0.0386290546707025	0.207302359095501	0.186341606720002	0.852176881362441	0.940223069107066	-0.00673286043422632	-0.0988637461861379
PXMP4	-0.0517595947388039	0.0632800803169437	0.413388869115545	56.9556480735743	-0.0645757189958597	0.109791329864688	-0.588167745808762	0.556419704601871	0.78557445316887	-0.255916277751658	-0.326248219114138
ZNF341	0.077767691226835	0.0823296096322627	0.344868449780723	39.9481562699284	0.128012394800789	0.152231533355028	0.840905901553548	0.400400652009467	0.683659437881409	0.121412066918406	0.0980688467740339
CHMP4B	-0.0542097448840067	0.08582085374171	0.527607971189074	54.0635700413559	-0.0863778299445188	0.147738711316338	-0.584666193273928	0.55877218987557	0.787764044659122	-0.263053855688154	-0.374283414877421
RALY-AS1	0.0511533065540141	0.0971765504247086	0.598613386564417	14.950170576254	0.115772403959008	0.181438856975633	0.638079438378275	0.523421970516898	0.764921509605392	0.043881208164275	0.0711012582863752
RALY	-0.0281162491259673	0.0532270355459515	0.597337986820661	290.992224333196	-0.0338625173432105	0.0870932296096773	-0.388807689127743	0.697418412412579	0.865884344089431	-0.187040408115043	-0.258579787494083
EIF2S2	-0.106038751459611	0.0712388085148353	0.136619877530435	139.606782362763	-0.160030579428372	0.1145464538424	-1.39708017193227	0.162389463652543	0.441657395516999	-0.414037898249305	-0.536557804191934
ASIP	0.0992040232293985	0.136583562234228	0.467639703241277	8.10114598979107	0.0984784061772485	0.242404179744976	0.406257046726066	0.684553742238123	0.858941185431982	0.183858644178358	0.0329984997538263
ENSG00000250917	0.0270763378663734	0.104276666636364	0.79512709589098	45.4598402250659	0.0550291937045803	0.173465706866866	0.317233848110478	0.751066168223904	0.896089018751035	-0.0262578569126422	-0.0627303694276901
AHCY	-0.200098839588464	0.0886909414442695	0.0240621054846856	33.7511778601649	-0.315588512354827	0.170670228459758	-1.84911284881322	0.0644415194372633	0.270790318707155	-0.688046089562723	-0.879288642423608
ITCH	-0.0347647906768283	0.0216862363980691	0.108916801260711	1137.19180108709	-0.032762784948463	0.0446272061748719	-0.734143760200492	0.462861125509911	0.725237654245493	-0.206408398103825	-0.256156817489329
DYNLRB1	-0.139797070739002	0.0596904839294862	0.0191790297383113	221.656371462595	-0.210043503145391	0.0974377506099269	-2.15566863798262	0.0311095487501316	0.183360998850736	-0.512379885712206	-0.646748078294218
MAP1LC3A	-0.555491955613113	0.176843710696866	0.00168287982798264	75.5724943034649	-0.76946044301603	0.240432399685784	-3.20031927486321	0.00137275429440541	0.029307953375429	-1.7233483826432	-1.8792756203869
PIGU	-0.108813075192637	0.038479037668403	0.00468612694337856	369.087817913412	-0.13715932070791	0.0659321703738642	-2.0803095049072	0.0374971535498787	0.202174667329467	-0.422119832290905	-0.48616702356628
NCOA6	-0.0721705600126934	0.0236730915317423	0.00229885389189001	583.903074416658	-0.0856970451201827	0.0440823984103798	-1.94401956813684	0.0518930914238082	0.24075424961412	-0.315375840132653	-0.372783485242778
ENSG00000286803	-0.0399878960752778	0.0829020337856795	0.629556476354126	68.8353990912555	-0.0741702222797215	0.145171239397135	-0.51091540299397	0.609410295093501	0.819206227063589	-0.221623923538034	-0.347387174171153
GGT7	-0.015189161060186	0.0610537751359801	0.803528391919599	141.273149897009	-0.017403911199242	0.100403487401526	-0.173339708108361	0.862384413516819	0.944540082281202	-0.14938226755492	-0.222317593893746
ACSS2	-0.0195103332330555	0.0383211406092867	0.61066310000083	373.957270615061	-0.016776700349236	0.0649728359971418	-0.258210990666531	0.796244076148524	0.916700556584302	-0.161970354542674	-0.220935700368122
GSS	-0.0919885207639439	0.0906873519574669	0.310416797633861	27.2202860531767	-0.200052540494552	0.171200051238186	-1.16853084474971	0.242592704920054	0.543106775630652	-0.373107910014742	-0.624735629686518
MYH7B	-0.14944535327049	0.073236136055203	0.0412910177880609	96.9718722782539	-0.214336421858621	0.126783868769961	-1.6905654002996	0.0909198375490431	0.32760922153763	-0.540486476917096	-0.656206391357181
TRPC4AP	-0.0868262641695864	0.0239754035655174	0.000292930972384536	825.305702714223	-0.120839023695061	0.0482334382062261	-2.50529566601502	0.012234906967483	0.10598880572847	-0.358069644362919	-0.450209557623041
EDEM2	0.0998753160398639	0.0745319361576952	0.1802343459479	43.001911849534	0.146369338806621	0.141624274508516	1.03350459739032	0.301367820162981	0.601226557994655	0.185814199743917	0.138513526695727
PROCR	0.235319478372112	0.120031840614584	0.0499402431048798	13.1325566517334	0.293153505091637	0.217658466046961	1.34685091931314	0.178028251464136	0.462027192752258	0.580379106952799	0.461913686389196
MMP24	0.58269241438576	0.357060875148006	0.10269773806031	14.3529207506478	1.1805503481467	0.412781692123755	2.8599871812938	0.00423658132452547	0.0582343507090095	1.59231766454738	2.41705835913434
EIF6	-0.389486334020186	0.123619826581208	0.00162891667532599	19.2225229407277	-0.576314664415	0.200537685323186	-2.87384719478642	0.004055051022228	0.0569833242313279	-1.23975432032184	-1.45372988732463
UQCC1	0.0468303140925243	0.0329700950954557	0.155494872130482	174.456881175729	0.0494712752317709	0.0691387350119252	0.715536308600931	0.474277713524533	0.733219567801377	0.0312878184599016	-0.0749757755035722
CEP250	0.204181514366965	0.117450184425497	0.0821311913619141	33.5748259101122	0.27234197389892	0.206076875797759	1.32155523439802	0.186316298361293	0.472875081444183	0.489670525151934	0.416060971607128
CEP250-AS1	-0.255930266959905	0.388970258550197	0.510558224758328	3.54189950211614	0.238586070941853	0.48410000984826	0.492844590142927	0.622122401373034	0.826746271013365	-0.85068965854958	0.341688750929624
ERGIC3	-0.203077986594256	0.10129089578378	0.0449738763412815	68.8596086383437	-0.284870931055353	0.154567371255405	-1.84302112885543	0.0653259256299063	0.272782144121632	-0.696724698087897	-0.811610561407993
CPNE1	0.0137113814581742	0.0644224216226653	0.831455235040639	139.864663045745	0.0313964569042906	0.11092822135656	0.283033988288445	0.777150782897788	0.907137527249991	-0.0651915598810745	-0.114798865973612
RBM12	0.0400418397294572	0.0510384522429734	0.432721799043107	52.6598165786271	0.0431678432122362	0.107897998390538	0.400080111365827	0.689097512476937	0.861155254428464	0.0115121875945195	-0.0888637238656328
NFS1	-0.254305005162402	0.0749357486509893	0.000689701227753163	36.460938285539	-0.448865837291015	0.149433546641304	-3.00378226562782	0.00266646076919685	0.0442382208746459	-0.845955078193516	-1.17293004298304
ROMO1	-0.339956169715608	0.110256318659066	0.0020470080425157	17.8719461239844	-0.503962975504266	0.213048432324906	-2.36548549080946	0.018006448837733	0.133383448400514	-1.09546707791609	-1.29432204150569
RBM39	-0.0584250422815111	0.0315603171648482	0.0641381286134068	702.100318460874	-0.0824469994872569	0.0552770460050769	-1.49152325324484	0.135824170838533	0.400837658124288	-0.27533351689957	-0.365622867695935
PHF20	-0.104266066840189	0.0337951536598156	0.00203389844101663	248.093299050915	-0.144128007070141	0.0557941649131689	-2.58320932474648	0.00978859127988605	0.0938800416765129	-0.408873857730106	-0.501520684246703
SCAND1	-0.340169584507709	0.102175411433609	0.000870737877592576	39.9760013225372	-0.507523672600308	0.170802229470183	-2.97141128763138	0.00296434501216873	0.047240443053383	-1.09608878051436	-1.30216709754017
CNBD2	0.32629416123528	0.0866579474011519	0.000166341611324471	16.3010593219954	0.402833570047522	0.176090279860506	2.28765364202178	0.0221576993781901	0.14969140537759	0.845399146828794	0.703564754209742
NORAD	-0.0171628234618377	0.115692897002794	0.882068043263568	131.083859744623	0.0264958324707495	0.171696366014116	0.154317957251181	0.877359039073235	0.950187917969883	-0.155131780187727	-0.12559609815823
EPB41L1	0.0495631149768659	0.0906018022916801	0.584348938636423	243.922751737625	0.0656570502403624	0.149908460643937	0.437980951564242	0.661400091810979	0.845300741580167	0.0392487915190844	-0.0393146932831845
EPB41L1-AS1	-0.155618494411328	0.134310616147042	0.246600400330298	14.6794199872235	-0.320170733745887	0.253557166467566	-1.26271616853252	0.206691201261195	0.499940545542555	-0.558469569133707	-0.889384357561862
AAR2	-0.163197708140646	0.0726441214168858	0.0246696309903391	46.101179100231	-0.250133404773437	0.127573945232801	-1.96069349675583	0.0499147881560287	0.235128389920844	-0.580548717546828	-0.735075592880707
DLGAP4	0.628508566690199	0.254699288610517	0.0136003424410965	11.6335697107848	1.10062593022749	0.385394907445733	2.85583931952311	0.00429232299310389	0.0584058897265247	1.72578554955172	2.24096600412998
DLGAP4-AS1	-0.190735414618645	0.169446606754993	0.260319088858574	9.76744505548119	-0.318720247747903	0.288881706119669	-1.10328982762195	0.269901322713926	0.570574415334287	-0.660769322216256	-0.886188594590602
TGIF2	-0.0388792256743946	0.174761210853498	0.823947583282169	7.07498659286478	-0.00273306067760893	0.299000094226444	-0.0091406682819942	0.992706903461095	0.996610475090191	-0.218394235182941	-0.189994247843448
RAB5IF	-0.154655531391646	0.122977603531041	0.208539698159992	29.957975265336	-0.262638597944123	0.20629156178033	-1.27314270965574	0.202967405720222	0.495600882511479	-0.555664343659503	-0.762627484687244
SLA2	0.383871232484427	0.123109165527564	0.00181998240543996	10.349213148385	0.579920589999733	0.262129584814345	2.21234314474829	0.0269429641176118	0.167722227220319	1.01312798344747	1.09372925206833
NDRG3	-0.011532220737297	0.075894950163873	0.879226547870362	85.0632449237172	-0.0740790700187911	0.135214079638342	-0.547865061219443	0.583784560790271	0.803323502645883	-0.138729166717471	-0.347186344228201
DSN1	0.0366650758660245	0.134759784030701	0.785562596592249	11.5726461176555	0.119855960670306	0.251244623587393	0.477048857638997	0.63332733117735	0.832668407856343	0.00167527400961859	0.0800982974492144
SOGA1	-0.0779967707420511	0.0354115184343603	0.027624228436886	398.234514899801	-0.117442717156144	0.0593262862320681	-1.9796067580691	0.0477477330232271	0.229266883548987	-0.332348282918111	-0.442726692782421
SAMHD1	-0.0541875682478883	0.151367209146858	0.720352670701388	102.53997955412	0.2219757118157	0.245289099166045	0.904955469160235	0.365488978970179	0.657113433223492	-0.262989252517211	0.305092209695516
RBL1	0.0544451591560266	0.0465164493516136	0.241820088504282	104.065123519535	0.0916001232406607	0.0781517995621596	1.17207951389276	0.241165133948284	0.54159281528514	0.053470765175025	0.0178440191554893
MROH8	-0.573609605211539	0.199518288300894	0.00404062605021525	13.6205399097108	0.102155708019754	0.357500080355087	0.285750167995171	0.775069477459887	0.906176108258464	-1.77612724449706	0.0411004635637239
RPN2	-0.100354105925182	0.0360272291723842	0.00534440545846916	96.4685638458534	-0.159094383918148	0.0808768057261089	-1.96712002272845	0.0491693754221247	0.23288118127877	-0.397477851664904	-0.534495144538829
MANBAL	-0.103966404800081	0.120503847314564	0.388267129053967	21.0872820108112	-0.0648148020896017	0.207874796340451	-0.311797308912092	0.755194569347073	0.897912820353702	-0.408000906670324	-0.326774975593757
BLCAP	-0.0805654806920234	0.232514098598037	0.728969099212627	24.6278316186907	0.312024006907548	0.27803812777583	1.12223459927453	0.261762705181676	0.563275903626886	-0.339831239625918	0.503489855367199
CTNNBL1	-0.0770531577697965	0.0512031483757834	0.132362143658518	155.066466707824	-0.127059548022423	0.0917309378279563	-1.38513298818253	0.166011806571463	0.447241860600607	-0.329599426426789	-0.463914840772856
TTI1	0.02356447946605	0.0422872014835364	0.577357659047624	114.3577406296	0.0406282950583859	0.0688681419248766	0.589943244043152	0.55522870083577	0.785016697603664	-0.0364883169043787	-0.0944589477871947
RPRD1B	-0.0973438035348551	0.0282398364333333	0.000566767799866551	161.92501174024	-0.127733106659328	0.0614874308779228	-2.07738565159649	0.0377659794224117	0.202660466933299	-0.388708483809858	-0.465398849411193
KIAA1755	-0.0571135339933448	0.0375915852678526	0.128682726408368	726.563389536033	-0.0742054387242464	0.0654572216883717	-1.13364785137877	0.256942292386018	0.558311664513899	-0.271512937724259	-0.347464764309595
ENSG00000277829	0.0178127477005014	0.0710166249288741	0.801949382133722	57.1593526204671	0.0261991548260812	0.123036809888578	0.212937533489426	0.831375686178684	0.931030605442422	-0.0532437936357942	-0.126249749025973
ENSG00000224635	0.142405112529959	0.237264995989154	0.548376711671604	4.2586807935491	0.19242706532428	0.406049420015026	0.473900603816056	0.635570788615724	0.834278628226571	0.309708540531846	0.239989567933083
SNHG17	-0.202659101541054	0.101444284380419	0.0457450724248224	23.9946278922057	-0.330712100003465	0.17801941001834	-1.85773056976986	0.0632072850778251	0.268037424095463	-0.695504436252307	-0.9126094752116
SNHG11	0.0150858036990843	0.0920405420167227	0.86980679768488	14.9077544985189	0.00242863241119113	0.207502237457543	0.0117041263793025	0.990661671469028	0.995320590180272	-0.0611877049004495	-0.17862181979855
RALGAPB	0.0583740850736853	0.0293468423706704	0.0466891100124497	292.449335333061	0.0895694777971733	0.0548636214823757	1.63258413092447	0.102556491015426	0.346992874847628	0.0649161923048328	0.0133700280069517
ACTR5	0.101146349784749	0.0891787824936076	0.256711723620772	29.3010362675462	0.10573733411126	0.162824738812607	0.649393543526281	0.51608403616535	0.759923561793369	0.18951687177477	0.0489916311144967
PPP1R16B	-0.112263999265297	0.0398295876346622	0.00482323634379046	1055.60212191251	-0.164248232198803	0.0715495443601692	-2.29558739566534	0.0216994841307088	0.14870855210171	-0.432172783359952	-0.545850288619992
DHX35	-0.0231065707842616	0.0541225819438833	0.669430086755162	81.2464290919664	-0.0438890311005659	0.0943462231746897	-0.465191182261762	0.641794552736002	0.836933253881937	-0.172446621007462	-0.280670563579572
MAFB	-0.0703202910766866	0.213199005486065	0.741525358867711	4.78622181485311	-0.257778178879849	0.429276071876321	-0.600495102727546	0.548176323698568	0.780663143301326	-0.30998578729851	-0.751918834419672
TOP1	-0.0566172986989323	0.0409486328658115	0.166774671223832	291.876713682078	-0.100738496873404	0.0820862555917789	-1.22722733723394	0.219737157341394	0.516198475915455	-0.270067345463049	-0.405923353268923
PLCG1-AS1	-0.157306030726926	0.102247435513831	0.123930348383622	16.6567373626361	-0.199603643217959	0.184035978101609	-1.08459033541667	0.278103137382309	0.579950184044751	-0.563385562546121	-0.623746603045498
ZHX3	0.0121234128158293	0.0392813165624353	0.757602608507422	566.426610810295	0.0197164769028744	0.0634450662743919	0.310764541053564	0.755979627989268	0.898339032340975	-0.069817500853565	-0.140532618416228
CHD6	0.0193295876583681	0.0229018534143267	0.398659075346025	583.306677514239	0.0398269320703758	0.0462046180150165	0.861968646887895	0.388704771309515	0.674184849261509	-0.0488250589563454	-0.0962245395731077
ENSG00000228959	0.0408946695765095	0.124103077481407	0.741761318578699	8.81043320522384	0.0955906068225221	0.22575262634406	0.423430763001785	0.671981004074564	0.851414261125861	0.013996582076149	0.0266359962487289
SRSF6	0.0383883008931325	0.0634016604676826	0.544861539589407	198.087679281984	0.0538499897078071	0.104294949790076	0.51632403885515	0.60562810946601	0.816925861881653	0.00669523287099061	-0.0653284341271696
L3MBTL1	0.0292814686794286	0.061112110565432	0.63183656714687	278.224575492425	0.0593938127129013	0.0952217121243943	0.623742331321573	0.532796817921828	0.770215216464652	-0.0198340493475565	-0.0531140836932235
SGK2	-0.160403224802344	0.070679671601763	0.0232416242594568	138.792071831225	-0.210567779412907	0.117449499551439	-1.79283675296279	0.0729990308541023	0.290252763970214	-0.572408056184331	-0.647903182641842
IFT52	-0.062399409758479	0.042191528508212	0.139152103254293	108.921138951511	-0.0771077376273144	0.0701175169771145	-1.09969292912185	0.271465936607836	0.572158903565357	-0.286911320680564	-0.353859213741612
OSER1-DT	0.0498160511179729	0.0635392750803205	0.433028479596749	60.7773873925653	0.0793525637268518	0.117519329726165	0.675229886962028	0.499529721188148	0.749701447773823	0.0399856244938482	-0.0091402449028703
FITM2	-0.0926495486500579	0.132217344950711	0.483467335561495	17.4666707689859	-0.101778586086632	0.260901251287739	-0.390103863374667	0.696459746153698	0.865071414035382	-0.375033562638347	-0.408214915268876
TTPAL	-0.152827383878673	0.106735954981325	0.152193440932883	26.4204204552663	-0.273882292634234	0.18293640884417	-1.49714479673389	0.134355585694582	0.398578323349533	-0.550338733154039	-0.787399997624817
SERINC3	-0.138937594440606	0.0612742154711121	0.0233613810603039	228.466883563575	-0.222590113576885	0.0982057292541943	-2.26656952977495	0.0234165352223886	0.154418477149532	-0.509876129329606	-0.674391222100874
PKIG	0.304467711723747	0.150073920912741	0.0424801991410303	53.9533186321679	0.410340955193779	0.246351549900019	1.66567230999892	0.0957787000453141	0.335306397227071	0.781816111001145	0.720105295445406
LINC01260	0.425492957763044	0.165540659075368	0.0101603742925817	5.6770600256391	0.620000030235329	0.322863889501582	1.92031394775194	0.0548182556367893	0.248704763718157	1.13437700510812	1.18203371773834
KCNK15-AS1	0.170281618542423	0.0941805352808707	0.0706011948181524	37.2959119668534	0.244903225171943	0.167884166615624	1.45876308712695	0.144630325554388	0.413990514613467	0.390916108423435	0.355606932560008
CCN5	-0.697295734577631	0.221729905091153	0.00166201615506774	27.8869306397059	-0.784142413233908	0.320858042303477	-2.44389203276458	0.0145297740361765	0.116691784189457	-2.13643960728937	-1.9116234657523
ENSG00000286100	-0.327369686602631	0.244584008875494	0.18074150429112	10.1497697985855	-0.412850813488885	0.384007618571154	-1.07511099656057	0.28232503674042	0.583532440632436	-1.05880115997586	-1.09358044592666
YWHAB	-0.190161111607942	0.0800680312468824	0.0175492248838232	179.078818237366	-0.300865438010548	0.128800221503554	-2.33590776862326	0.0194960489946435	0.140464935596305	-0.659096309439432	-0.846850234967091
PABPC1L	0.155035200698871	0.180643443811021	0.39076065121266	13.933191322573	0.216196534015919	0.30399482985294	0.71118490442915	0.476969661735708	0.734999977383031	0.346501485171143	0.292359317104656
TOMM34	-0.484704047168051	0.283071939477423	0.0868414193324174	5.93843494286905	-0.751411845195938	0.458755569007648	-1.63793509214797	0.101435234596993	0.345564315505955	-1.51713481059849	-1.83951029988273
STK4	-0.00907421715506944	0.0452284722408153	0.840987400985482	147.684945357002	-0.0109529662615628	0.0790863910279474	-0.138493691761611	0.889850254820665	0.954021935348624	-0.131568710787583	-0.208104639759658
SDC4	0.179394384950822	0.269594515916808	0.505779993734599	8.97348348413106	0.206520540227006	0.431626896700314	0.478470043933329	0.632315690468154	0.832080485019733	0.417462677654866	0.271040819233084
SYS1	0.145288956721212	0.0569076123216311	0.010677890171882	42.1974498422671	0.17104941265224	0.115767735555864	1.47752231509875	0.139535681087788	0.406681268111958	0.318109520656298	0.192889553926224
TP53TG5	-0.160173598875625	0.0577410630882358	0.00553720028430284	656.732361989372	-0.219703830203186	0.097678892744633	-2.24924570733586	0.0244968679332718	0.158728936353564	-0.571739128628439	-0.668032058659754
DBNDD2	0.00799365358789221	0.0532678175528574	0.88071305849909	1362.98773959174	-0.00405869721975654	0.093071053338213	-0.0436085880000471	0.965216405977601	0.98720316742235	-0.0818479792330534	-0.192914937998771
PIGT	0.0290347939278043	0.0423862650855896	0.493340908563279	165.786659543093	0.0357461334192053	0.0761203057186337	0.469600497288267	0.638640469328042	0.835894678744329	-0.0205526421522186	-0.105215502078579
ENSG00000277022	0.248600964904467	0.0996693997848738	0.0126221593575554	13.5377020823173	0.311656170707195	0.201307819120499	1.54815730491146	0.121584427962438	0.380122174463265	0.619069652274196	0.502679425407716
WFDC2	0.515770252338444	0.205593103126015	0.0121178293327495	6.1265305592032	1.02973565245194	0.355849967557854	2.89373541191773	0.00380688801661571	0.054855656161224	1.39736547019851	2.08477799193789
WFDC3	-0.267810019690607	0.269396782866561	0.320169346558881	4.3800411162046	-0.264364490623285	0.443543517546447	-0.596028304247737	0.551156318359527	0.782167702045352	-0.885296787075028	-0.766430033573689
DNTTIP1	-0.0111428952035193	0.0641462622654694	0.862092790220557	32.5279051757796	-0.00875888762639094	0.137422379180807	-0.063736981404367	0.94917965769597	0.981540325085675	-0.137595015267428	-0.203270566719268
SNX21	0.0273779626986938	0.120377290769325	0.82008580709099	19.8194398635346	0.0212719029109488	0.213389309279617	0.0996858885890808	0.920593704007965	0.966282525689363	-0.0253791880063776	-0.137105647836678
ACOT8	-0.0516698472950219	0.105052101989401	0.622825582608829	33.5958483806313	-0.0938755757349208	0.187171242709968	-0.501549139577954	0.615984703564596	0.822963112876157	-0.255654832804764	-0.390802718337228
ZSWIM3	-0.216006172229677	0.117574246792068	0.0661819245082797	18.9858569468298	-0.347371055812518	0.205238855542234	-1.69252091615291	0.0905466955218741	0.326504119052824	-0.734386035998543	-0.949313086407053
ZSWIM1	0.146704303427872	0.209948778189911	0.48470055595951	4.57505115575233	0.544707296173678	0.319998726256679	1.70221707612909	0.0887146828377779	0.323298674836016	0.32223259345889	1.01614605535918
NEURL2	-0.275643543696358	0.195761803714868	0.159114546846086	5.55510367701034	-0.357793363414356	0.3355779455733	-1.06620047036495	0.286333029583174	0.587369216404895	-0.908116771482076	-0.972275889740106
CTSA	0.590440188956966	0.199507650992589	0.0030815225711752	14.4775120436046	0.885681792782807	0.35795939265599	2.47425213852113	0.0133515430615603	0.110840667842281	1.61488785068257	1.76739334207725
ENSG00000285796	0.0765997362879802	0.0887884840646265	0.388290595242445	29.263892657519	0.1262375929609	0.148526927719901	0.849930681922973	0.395363626136233	0.679585186799383	0.118009675673644	0.0941585394638456
PCIF1	-0.0150655458017934	0.0880615348574933	0.864161054409579	24.3771237800969	-0.0420009107234228	0.162283221327058	-0.258812404510852	0.795779986484569	0.916537625897297	-0.149022161647677	-0.276510588788402
ZNF335	0.0277343429654259	0.0746771552404569	0.710347129720673	63.474262459988	0.0342025587082759	0.128377443755261	0.266421870601191	0.789914323414887	0.913479802420872	-0.0243410100262199	-0.108616361453588
NCOA5	-0.111463503524815	0.0565739150399775	0.0488122620116429	140.480571786164	-0.15698442897903	0.0912937238579012	-1.71955335312399	0.0855136615443701	0.317121228886933	-0.429840844337066	-0.529846415854212
SLC35C2	-0.0686973431678899	0.04227801399725	0.104184885314619	82.7855222888112	-0.0883968394350068	0.0777389419002123	-1.1370985670023	0.255497082927072	0.556481392405651	-0.305257947574651	-0.378731769275391
ENSG00000273828	0.0701608391919569	0.083177638201004	0.398945496052602	18.4366291355646	0.0825148370594078	0.156577935354081	0.526988920072364	0.598201282794466	0.81243073460972	0.0992524048435584	-0.00217301044818649
ELMO2	-0.0162548545889062	0.0527778051852799	0.758092560235993	120.539021664126	-0.0155700230075315	0.0894423586427266	-0.174078850824197	0.861803494018057	0.944313187045282	-0.15248675918477	-0.218277105405992
ZNF334	1.13389979540096	0.329977212046059	0.00058972350309555	15.3670794423967	1.61782435703795	0.502000504751871	3.22275444292155	0.00126964345897957	0.0281864672120751	3.19805013317611	3.38047619829447
SLC13A3	0.105234597934127	0.104857871484234	0.31557495820758	412.678472328733	0.163091196271885	0.171699876336379	0.949862048545516	0.342182352842824	0.638010379870486	0.201426423459613	0.175355725084736
TP53RK	0.0190798635616752	0.110402973227408	0.862792761151935	14.9256147433739	0.111195612916019	0.194052450325959	0.573018339779983	0.566632276421083	0.792797012535239	-0.0495525348648143	0.0610175074864946
ZMYND8	0.0181940631410173	0.0831490318138525	0.826795962914759	740.192896583757	0.0348660672073282	0.134106726357717	0.259987460392749	0.794873446248193	0.916195908291861	-0.0521329765373399	-0.107154495640795
ENSG00000273451	-0.0820571196639428	0.108800811854318	0.450731635315855	9.35897939611602	-0.0816796282524933	0.225204077448975	-0.362691604777891	0.716835271732048	0.877574017158219	-0.344176560844715	-0.363932167764548
NCOA3	0.0321417528983222	0.0525119479593166	0.540481808147928	138.16772185407	0.050179849575293	0.0923066866876361	0.543620959390521	0.586702333684469	0.806093680757084	-0.0115017022165642	-0.0734146189997788
PREX1	0.0682273344192069	0.0510001073207443	0.180965536557485	1230.80103149307	0.105178621334208	0.088558061982158	1.18767979989669	0.234959585091246	0.534249459174773	0.0936198761460376	0.0477606550092773
ENSG00000278231	0.098441537640911	0.212571373979076	0.643293585735511	5.82277794986434	0.192085513772205	0.397914107540455	0.482731097320233	0.629286679918378	0.830533405445009	0.181637433235861	0.239237049256986
ARFGEF2	-0.020839126530915	0.0471725364654748	0.658660020467247	205.507706883642	-0.0361363747623447	0.0838951691396378	-0.430732485945623	0.666662894941217	0.847398269753253	-0.165841287001052	-0.263589632023501
CSE1L	-0.086564938990377	0.0368088181820889	0.0186856003772492	177.144495991953	-0.142009540677687	0.0685996600533556	-2.07012018087604	0.0384410914841932	0.204469052586523	-0.357308373125306	-0.496853202821667
STAU1	-0.101934467877244	0.0411506505310772	0.0132453058378893	166.657478384138	-0.162512840361555	0.0714537435563711	-2.27437825190147	0.0229432539023167	0.152547080344919	-0.402081633446523	-0.542026810846464
DDX27	-0.0957876075574213	0.0712328757188632	0.178718689728246	50.7932061376561	-0.144992978181935	0.13186918422042	-1.09952130999445	0.271540744125603	0.572234754704148	-0.384175100378177	-0.503426419740961
ZNFX1	-0.0838383151014549	0.0988174139036958	0.396206109390561	52.572499658238	-0.142829316235615	0.170611133567582	-0.837162928637584	0.402500992127697	0.685073814010506	-0.34936539438631	-0.498659361844514
ZFAS1	-0.121507454817392	0.0594700989465491	0.0410357242935657	78.4982063019615	-0.176933076878821	0.111920108909406	-1.58088728292821	0.113903812557838	0.366846427991062	-0.459100065565404	-0.573797995099715
B4GALT5	0.0352965427073016	0.0855012083725113	0.679739063867902	132.948975279488	0.0433855433971214	0.141857916534876	0.305838013534162	0.759727983735546	0.899292560327359	-0.00231142537620826	-0.0883840789806358
SLC9A8	0.0151900477229745	0.0469782908072738	0.746436358766426	118.870598798143	0.0477129679732908	0.0817733477263612	0.583478227318674	0.559571409895922	0.788144300777711	-0.0608840296965497	-0.0788497413581625
SPATA2	0.110982125310396	0.138496092278364	0.422936232754415	18.6893822234216	0.136426424497195	0.231291063393738	0.589847365892171	0.55529298404956	0.785016697603664	0.218169652306458	0.116606939923671
RNF114	-0.0738417152684357	0.0498995514620712	0.138924708062223	134.68532871275	-0.103433501618852	0.086584868174503	-1.1945909695259	0.232246879206732	0.530454175145095	-0.320244113575078	-0.411861084749854
UBE2V1	-0.188444152876506	0.0700594648437986	0.00715003439019794	109.623327846917	-0.281203865378282	0.114163361783245	-2.46317085434281	0.0137714274219014	0.112905790670884	-0.654094605040475	-0.803531150286302
PTPN1	-0.175135997199173	0.0703506488506257	0.0127932858650224	153.350940428583	-0.267634815301138	0.119194856158282	-2.24535541152665	0.0247453254262567	0.159453526036744	-0.615326369337058	-0.773635330642404
PARD6B	0.275116240236577	0.176884296573457	0.11986374514814	10.1664408758808	0.344397700379972	0.312485833186802	1.10212260462411	0.270408373343915	0.570980193915937	0.69631179376545	0.574816742345731
ADNP	-0.0984788152075313	0.0334111244628674	0.00320369456779735	394.918425342835	-0.14099646735009	0.064204147444832	-2.19606478648817	0.0280873065748173	0.172586488628337	-0.392014907413498	-0.494621163193565
DPM1	-0.122764972807971	0.0631501569849583	0.0518934124151981	100.718193870794	-0.192550047539605	0.104421363059366	-1.84397178793898	0.0651872517958981	0.272371110749244	-0.462763364601129	-0.608205867102878
NFATC2	-0.275385484134839	0.291538838412974	0.344866810479864	5.52959790165258	0.0523482380715276	0.479536826139216	0.109164166791917	0.913072281169304	0.963050836914476	-0.907365013376065	-0.068637147398393
ATP9A	-0.0770352069549131	0.0440621898608733	0.0804070641101673	444.467434378445	-0.118135408686904	0.0760717828036201	-1.55294649780814	0.120435916998293	0.377813545961234	-0.329547133574245	-0.444252855701322
ZFP64	0.0603564757848739	0.0533513721726765	0.25792830455485	86.8418153888282	0.0781788852486874	0.0932028051501198	0.838803994394442	0.401579308862343	0.684356137796509	0.0706911315384128	-0.0117261355808207
ENSG00000287511	0.17831537323433	0.18430889604497	0.333303585669646	3.9351678462885	0.175442773595026	0.385462186942957	0.455149115887182	0.649001964870116	0.840006655102375	0.414319388564631	0.202569164925475
ZNF217	-0.187741947747141	0.0852194385386157	0.0275918336574008	21.7877419824972	-0.287514204554893	0.16411885158378	-1.75186580810384	0.0797968851171557	0.305528800912206	-0.652048998224067	-0.817434316745506
BCAS1	-0.1717804303482	0.0436269932622153	8.23416594308413e-05	2232.69903449054	-0.231314900194018	0.0792941982439291	-2.91717307592208	0.00353219714461447	0.0523824125842675	-0.605551205163208	-0.693613986086149
PFDN4	-0.373878574457327	0.186327742361655	0.0447960880608414	25.6907220651721	-0.353289213299989	0.230563642686288	-1.53228500896251	0.125452118784746	0.385482187144446	-1.19428706578966	-0.962352184049389
FAM210B	-0.19169920737638	0.137588726084662	0.163536043280389	26.1632855374583	-0.274965979685171	0.231640447827143	-1.18703785225955	0.235212690212571	0.534660025662839	-0.663576964815806	-0.789787615950423
AURKA	-0.372550111040609	0.163635234489996	0.0228034991863779	7.23013202830445	-0.467766328873354	0.264344943757959	-1.76953007772167	0.0768054559356912	0.299586504618703	-1.19041709431417	-1.21457228649414
CSTF1	-0.191075236325243	0.0733496009472005	0.00918759933078304	26.0684718372576	-0.310733361077084	0.134541820678896	-2.30956708857608	0.0209121334444208	0.145386656243081	-0.661759263147062	-0.868591598332972
CASS4	0.098459111730714	0.23342992626956	0.673176106640936	10.1066163285972	0.287316298452518	0.296529628856822	0.968929477840638	0.33258037662112	0.629260342930551	0.18168862864357	0.449052942570347
RTF2	-0.0662777756038112	0.0441613863497426	0.133405148771574	144.532488076083	-0.0893556351448862	0.0799179948593991	-1.11809155500073	0.263527892862222	0.564549435936929	-0.298209460323761	-0.380844222502031
GCNT7	-0.121592696777399	0.142748874725252	0.394328196848305	7.27561728486632	-0.219107183835774	0.264220655958534	-0.829258344851583	0.40695823634257	0.688265865145085	-0.459348385503756	-0.666717505902566
BMP7	0.212247935363175	0.237190769844697	0.370872293272985	34.6789341480641	0.333850359910594	0.358213023690481	0.931988336077535	0.351342553355431	0.645897984000666	0.513168966111464	0.551578462097472
RAE1	-0.0572574377955037	0.0724274736411622	0.429207451963216	45.5374912410964	-0.0984131970419636	0.12348347915524	-0.796974605147309	0.425465780106195	0.701040323374893	-0.271932146565513	-0.40080016896468
RBM38	0.086993714795788	0.08660369447215	0.31513598180531	23.3713683594641	0.0830800585037667	0.160328070992709	0.518187850632498	0.604327210655194	0.815922609942382	0.148288567689707	-0.000927694212830975
PMEPA1	-0.0259156670529282	0.145528677601043	0.858660579588739	39.1370715674362	-0.0304653106725259	0.228480129623631	-0.133338994172975	0.893925290028414	0.95550378509962	-0.18062985156906	-0.251094939450747
ENSG00000291067	0.167595070924846	0.0647270404363641	0.00961827266022183	60.3351485761318	0.245660802476552	0.112340015655068	2.18676133383171	0.0287599515222318	0.174752862897452	0.383089876615516	0.357276054151877
RAB22A	-0.117659562068382	0.0566965132248116	0.0379631698529654	108.987655808522	-0.199967497523125	0.100153077295925	-1.99661860546009	0.0458666301506529	0.224254100745496	-0.4478906976656	-0.624548259950149
VAPB	-0.0732770422299314	0.050924488663919	0.150168866818082	124.175865545264	-0.106196954789409	0.0898904079300689	-1.18140474868048	0.237441972485071	0.537572126616868	-0.31859915404929	-0.417949624265268
APCDD1L-DT	0.0871989428245505	0.151095129172696	0.563863214437229	7.40545344522144	0.202786897806415	0.276291390769571	0.733960248423159	0.462972965738377	0.725258712853286	0.148886421275502	0.26281472383317
STX16	-0.0521263794191135	0.0389123799045677	0.180380813205376	504.028638835594	-0.0683823935484574	0.0679886046064026	-1.00579198447055	0.314515643872341	0.613230493820575	-0.256984765022427	-0.334635221536597
NPEPL1	0.316708525570839	0.149568778486453	0.0342193415227974	21.2500277224543	0.478155162500268	0.251231834894915	1.90324272678369	0.057008880306268	0.253507471289351	0.817475053376908	0.869515998435128
GNAS-AS1	-0.13668876960941	0.10581670005431	0.196443580969514	11.2260810532229	-0.158609176145264	0.191430607096521	-0.828546586937853	0.40736102291977	0.688320591341166	-0.503325035908001	-0.533426117305125
GNAS	0.139494101289084	0.172546998958182	0.418836647839523	170.241857346045	0.160508969362129	0.292391314899936	0.548952589159699	0.583037986636022	0.802855017375208	0.301228419570099	0.169666469791639
ENSG00000225806	0.123696763982658	0.227467588727572	0.586579443966076	4.29554073233046	0.286588097355724	0.373769684791108	0.766750512460347	0.443229864702119	0.713228650992413	0.255208902588869	0.447448543697141
NELFCD	-0.0219956037448165	0.0621004823292079	0.723193674717561	94.9010679857505	-0.0275810519844822	0.108760900500707	-0.253593450012884	0.799809657388525	0.918278151936063	-0.169210242271881	-0.244740236869956
CTSZ	0.386996812405416	0.195662587082957	0.0479424217814506	4.50719722874495	0.657651662294632	0.381823395436862	1.72239750144745	0.0849975359991496	0.316161664941576	1.02223316842011	1.26498914902822
ATP5F1E	-0.222706040585814	0.0918730708759454	0.0153479754474997	101.165753698614	-0.35095161508886	0.152835026098849	-2.29627739168818	0.0216600259345065	0.148576287715477	-0.753903547057945	-0.957201903512249
PRELID3B	0.116494772938875	0.105872127786308	0.271186330943691	19.6511493186375	0.195140356935373	0.19358927329565	1.00801223959013	0.313448586408272	0.612444929422289	0.234228648593581	0.245967589694767
PHACTR3	-0.00190392898668893	0.0466378424244851	0.967436450384723	1816.74955800368	0.0103666325559343	0.086831312198135	0.119388182597993	0.904967823252676	0.959365528388417	-0.11068081102799	-0.161132532095189
PHACTR3-AS1	-0.180091046507869	0.0998632365851922	0.0713290547262049	20.920863152094	-0.270626403472752	0.173931486907485	-1.55593681330798	0.119723118389837	0.376860663716547	-0.629761015593021	-0.780226505405479
SYCP2	0.42549290601951	0.159593008314422	0.00767340221858928	23.383343532274	0.740750840749568	0.242279397310445	3.05742398640858	0.00223248255283224	0.0396636112440053	1.13437685437307	1.44807625074285
FAM217B	-0.112524685532088	0.0816150442017805	0.167979619963347	96.0986847037279	-0.224006914304932	0.14097518968402	-1.58898111651432	0.112064656040765	0.364752425711933	-0.432932193369921	-0.677512768472672
PPP1R3D	0.0547657388000732	0.122440092970808	0.654668577697732	9.82813426888927	0.0496810017704928	0.254968530435964	0.194851504558404	0.845509200160122	0.937751194008002	0.0544046516957008	-0.0745136984428699
CDH26	0.182031137801703	0.0700427297440916	0.00935343426162673	77.393212895858	0.276303509907917	0.122163020069159	2.26176063551389	0.0237121961597914	0.155628443273146	0.425143851402233	0.424789170365661
MIR646HG	-0.304959510103241	0.314275281311015	0.331868113084284	44.4750732915393	-0.432382917522121	0.497441430088168	-0.869213723202517	0.384730242676247	0.671419951421893	-0.993517658208344	-1.13661428072893
CDH4	-0.713350865457793	0.572971180514348	0.213130630290071	57.9384494063983	-1.02853140747403	0.825355212079726	-1.24616818603755	0.212702656135415	0.506430759805492	-2.18321010752266	-2.45007009637264
TAF4	0.0580968649613098	0.0392350767302977	0.138676431458393	135.178426212388	0.103697976552117	0.0680139367900355	1.52465776054459	0.127344482428339	0.388329543954518	0.0641086172419255	0.0444984451190912
LSM14B	-0.0127736578633362	0.092452550459241	0.890110432615436	30.9530654255202	-0.0596084331118822	0.166688089037942	-0.357604634235826	0.720639209747553	0.879455467413584	-0.142345620287761	-0.315304116021968
PSMA7	-0.192724918658769	0.0598293434257739	0.00127635394521797	128.821377255777	-0.303580581305917	0.103167090022888	-2.94261068368379	0.00325457420001225	0.0497157287900317	-0.666564983420594	-0.852832336426236
SS18L1	-0.190635440784516	0.0708238184579945	0.00710919636971261	93.0306779266373	-0.304316478432853	0.12649554682771	-2.40574855055839	0.0161393690436495	0.124485565678985	-0.660478086581531	-0.854453691470124
MTG2	0.00310454969742536	0.0565279050587274	0.956201674628203	108.97097124949	-0.0108387780909882	0.096652826881742	-0.112141345894103	0.910711334880478	0.961868294581438	-0.0960905186652408	-0.207853056271238
OSBPL2	-0.103849258267712	0.0594958567206785	0.0809000930391718	68.8408393790196	-0.191771405593832	0.109972887495675	-1.74380622315999	0.0811928849710752	0.308100190118334	-0.407659644929117	-0.606490335135226
ADRM1	-0.144932474286853	0.101552873746025	0.153533000878366	43.5875924212072	-0.289731514497305	0.184344225845284	-1.57168749478745	0.116023043739037	0.370274017700183	-0.52733992525505	-0.822319573838384
ENSG00000273619	-0.0528634507106336	0.147485026469466	0.720019552072361	6.74614820781439	-0.0410097120204366	0.252651480532555	-0.162317323191591	0.871055973642093	0.947983682462563	-0.259131941103974	-0.274326744120774
RPS21	-0.126236524522262	0.0692630983971799	0.0683692446553565	115.903148177166	-0.215361377329403	0.113195753423484	-1.90255703783958	0.0570983695832914	0.253803535703708	-0.472876406436479	-0.658464610150929
CABLES2	0.0929500832524517	0.151706516838852	0.540076900514881	11.9060062179984	0.223362956451182	0.276354248067421	0.808248680862287	0.41894743879317	0.696796140725501	0.165640175370224	0.308148637020094
MRGBP	-0.0404769029082962	0.0819043293967846	0.621166807934522	18.9027459446633	-0.0227155655598192	0.157650527674635	-0.144088103572355	0.885430898666393	0.95281147011817	-0.223048458433979	-0.234020422011539
OGFR	0.193645859462118	0.116763634366367	0.0972280361748835	46.7835404064727	0.233033295574164	0.207524775056361	1.12291795286069	0.261472342047653	0.562930156616222	0.458978912989878	0.329454676328105
COL9A3	-0.310880914440865	0.0830314304378308	0.000181016054115985	164.176720982445	-0.470246488789365	0.142693110064245	-3.29550942282808	0.000982434087130121	0.0238977902283583	-1.0107674112637	-1.22003666411199
TCFL5	0.0144861979554385	0.056417904604064	0.797359442135245	163.863251961478	0.0286697501701299	0.0930208015963633	0.308207945729536	0.75792410675706	0.899195569565062	-0.0629344275389875	-0.12080644441741
DIDO1	-0.0254194564628054	0.0402777791846895	0.527972705944515	204.690427108344	-0.03176630904397	0.071734567646355	-0.442831260942076	0.657887790101687	0.84366454231309	-0.179184331274375	-0.253961345901351
ENSG00000273759	-0.0692934849879179	0.0974017345276155	0.476824371479958	10.5793154825902	-0.0698878390544979	0.203398158656964	-0.34360113934151	0.731146267756325	0.885166193362159	-0.306994579392903	-0.337952073274665
GID8	-0.014580291782817	0.0710893933541537	0.837495565752028	73.0531710553593	-0.036131696276136	0.131326646393762	-0.275128447031236	0.783217557043841	0.910162397192216	-0.147608559144083	-0.263579324214251
YTHDF1	-0.198752756929007	0.0556293886070053	0.000353182630154166	89.5828833014798	-0.305985397825746	0.0997586037987268	-3.06725822309125	0.00216032146132423	0.0386941660527102	-0.684124791143663	-0.858130714761105
ARFGAP1	-0.209489571995028	0.0749395770564386	0.00518280929641855	106.704599059913	-0.299612225453789	0.121839959092855	-2.45906373971657	0.0139299883700634	0.113511309321783	-0.715402406710821	-0.84408911194379
PPDPF	-0.396339301827721	0.127305978916227	0.00185019685134038	138.840233233399	-0.574978272394089	0.200321300535016	-2.87028024907208	0.00410108144051694	0.0571011999226473	-1.25971782823924	-1.45078550031127
PTK6	-0.312955713602335	0.197893194963749	0.113778045675919	5.79293609334223	-0.220176751081374	0.318366061684869	-0.691583612638063	0.48919885576782	0.742283101685377	-1.01681154727168	-0.669074014964712
GMEB2	-0.330305757660437	0.120250421840406	0.00601769226267717	28.8922042614025	-0.51881109274522	0.205335666403797	-2.52664869105091	0.0115156630115107	0.10313024814865	-1.06735428315617	-1.32703594797396
MHENCR	0.179201239464044	0.0708891063887839	0.0114743952860625	33.6563718639079	0.31025967119511	0.143216739538939	2.1663645757747	0.0302833386857264	0.180512210095549	0.416900021946743	0.499602607405812
STMN3	1.46029348896748	0.33474194800109	1.28616659587312e-05	6.02448837375022	1.73293657468594	1.347912645133	1.285644571214	0.198567133932453	0.489887551681722	4.14887366959202	3.63409558049503
RTEL1	0.084657602421238	0.115755946313373	0.464568082031068	25.3084098219234	0.12602371920145	0.209198422765262	0.602412377376568	0.546899673043258	0.779977561951497	0.141483195302872	0.0936873250971264
TNFRSF6B	0.339408936844121	0.183521409914549	0.0643965836110616	7.0099331054249	0.581019355318024	0.366019407013286	1.58740040605807	0.112421987403974	0.364763152628759	0.883604043459734	1.09615009137542
ARFRP1	-0.206106096633948	0.0899496459464484	0.0219431947408907	48.443755400695	-0.317238126440213	0.149637169306785	-2.12004896851406	0.0340019158864114	0.191892129433993	-0.705545941737355	-0.882923131566058
ZGPAT	-0.130767679548683	0.0877740339687189	0.136271066735096	29.0346895445952	-0.246016443152329	0.162033410976753	-1.51830688294049	0.128937053343489	0.390960609169896	-0.486076198378515	-0.726004954817928
LIME1	-0.0636072003436214	0.103134783047741	0.537407165350562	42.1424215978044	-0.113168268665274	0.176432320744248	-0.641425948419733	0.521245978540886	0.763406554363755	-0.290429757887075	-0.433309073978327
SLC2A4RG	-0.276528794332513	0.095318072957774	0.00371836105821445	31.1486462091835	-0.483933444248257	0.192061614458976	-2.51967810231869	0.0117462199181279	0.103991386794191	-0.910695611567147	-1.2501922571378
TPD52L2	-0.0281253014458464	0.0773323997175441	0.71608679794237	81.065678857596	-0.0368249387515367	0.126889935303386	-0.290211659919997	0.771654316566125	0.904278376655589	-0.187066778596367	-0.26510670099422
UCKL1	0.113427826541984	0.0730831056675861	0.120652904277899	60.8034287750828	0.160696836775398	0.12223144146224	1.31469313339515	0.188613055241157	0.475679221096646	0.225294270029996	0.170080386040171
ZNF512B	-0.00739229081915208	0.150765181612843	0.960893939997155	16.2603481422703	0.0344045415295346	0.274054620795924	0.125538994488088	0.900096856071831	0.957310804859658	-0.126669059911265	-0.108171345629991
PRPF6	-0.189387850759134	0.0439165434071571	1.61456181537379e-05	146.350315771693	-0.272367885757499	0.0758886239262682	-3.58904762882677	0.00033188820706662	0.011817304493645	-0.656843708885783	-0.784063401872208
C20orf204	-0.340748221940794	0.206065727267587	0.0982108498506671	6.14135388903165	-0.412620541932577	0.327990548177269	-1.25802570905052	0.20838245867381	0.501547114855181	-1.0977744199776	-1.09307310334355
TCEA2	-0.0787511738767623	0.113350703905918	0.487207716770444	46.2877738444365	-0.142681498861772	0.188251018587707	-0.757932147895898	0.448491603634944	0.716582468987054	-0.334545948714259	-0.498333685284729
PCMTD2	-0.0245079873960882	0.0576207886592038	0.670594389482469	274.870817609994	-0.0329412719941709	0.0992784929900239	-0.331806728749207	0.74003520306286	0.890083137104245	-0.176529113791832	-0.256550066574336
ENSG00000278903	0.00950393574872032	0.187780673027068	0.959634783955036	10.1938797711555	0.00840614368508178	0.317632210544446	0.0264650227716925	0.97888643160611	0.991217792496384	-0.0774483481940677	-0.165451951757115
ENSG00000280145	0.55468755243832	0.193561859560853	0.00416106467992768	7.99246501792349	0.848982940518955	0.337120135300639	2.51833946305771	0.011790962037373	0.104265489737802	1.51073618059546	1.68653710953476
ENSG00000286033	0.152170705646591	0.392026205750239	0.697894208963061	2.81323015420992	0.824956433805988	0.488035864578811	1.69036026587503	0.0909590518636803	0.32767042608077	0.338156871383135	1.63360104494069
TEKT4P2	-0.591094634167058	0.233118631641858	0.0112256204543436	55.8409612806214	-0.759563694765296	0.327282370642069	-2.32082068238252	0.0202965237824721	0.142886991272516	-1.8270632073956	-1.85747074833743
ENSG00000278932	-0.101930789016966	0.177712597456242	0.566258152955286	19.3866786267896	-0.108529416649138	0.28010923337186	-0.387453906258989	0.698420202636375	0.866120497549082	-0.402070916490257	-0.423088588208086
ENSG00000224905	0.716328159008202	0.450845099530759	0.112092797909438	14.1276836125441	1.2802884941809	0.525942072869738	2.43427662517122	0.0149215866029778	0.118577182249408	1.98161443650718	2.63680503325694
RBM11	1.49644139929727	0.49216415659444	0.00236159747089123	6.90469105904586	2.22504647817044	0.671239818450354	3.31483088012754	0.000916985842068884	0.0228332572600294	4.25417681916655	4.71832983682889
HSPA13	-0.0942120727018211	0.12787211058653	0.461263477060538	24.8766340360639	0.0452322923440878	0.231127373977189	0.195702878312251	0.844842731409038	0.937576353512055	-0.379585380500997	-0.0843152552138884
LINC02246	0.549344122485974	0.144293002710453	0.000140581356968598	11.89859806499	0.782843659976496	0.279209532500343	2.80378557625189	0.00505064820516663	0.0633887332572689	1.49517013546645	1.54081666549238
USP25	0.0832299975420723	0.097565927982023	0.393623718663032	158.17105646863	0.110573874445079	0.162722528799687	0.679524066278476	0.496805864146991	0.748079527741287	0.137324412990075	0.0596476709034471
MIR99AHG	-0.0436386241256314	0.0532099414717986	0.41214677061119	1427.28772162477	-0.0466659499473486	0.0872979354508832	-0.534559605634711	0.592954422285909	0.80977775976622	-0.232258927288872	-0.286788771157639
ENSG00000270071	0.160084244057464	0.171704864342151	0.351170076707808	6.96140198026661	0.255527981835162	0.327025529030759	0.781370135207786	0.434584830846148	0.706821696663284	0.361209947241218	0.379015778953682
ENSG00000269950	0.206990280716242	0.158904024623328	0.192707277363528	5.11413028146969	0.344486669018771	0.282645649305274	1.2187934605238	0.222922594183772	0.519775481227779	0.497852794619224	0.575012761253789
LINC01549	0.215109410172347	0.171376150589097	0.209410261346666	10.0881022838591	0.347211282140195	0.267683353111452	1.29709702939813	0.194597803516486	0.485073388891286	0.521504781573129	0.581015726974632
CXADR	-0.0892936483242894	0.0512817068043533	0.0816418971591328	256.557800316798	-0.136563400993367	0.0891783051547493	-1.53135228076371	0.125682350982377	0.385895341768635	-0.365257427012871	-0.484854071796853
BTG3	-0.209894220907747	0.0659384575419681	0.00145665184172449	66.0949585927821	-0.279859343549554	0.11766186951875	-2.37850498801531	0.017383001741422	0.130576883565378	-0.71658119698092	-0.800568851387676
BTG3-AS1	0.271073693316685	0.153670175305025	0.0777325225293385	8.02444614044733	0.431359363576928	0.288006119949302	1.4977437411846	0.134199842594771	0.398353907163507	0.684535375181811	0.766413809501439
C21orf91	-0.0454646029576755	0.0313399307821887	0.146865501075565	434.005047068753	-0.0628761105039004	0.0629473559194522	-0.998868174611767	0.317858555052733	0.616763585630161	-0.237578220169606	-0.322503580495223
ENSG00000244676	-0.0255550080811748	0.106846582029914	0.810970055455339	15.9279715860869	-0.0967091143791896	0.200887252266066	-0.481409911720543	0.630225193567904	0.830932639920101	-0.179579209213764	-0.397045672691547
CHODL	-0.196644646246417	0.085396479299551	0.0212942953143204	156.488169621946	-0.254342629415719	0.133085221547764	-1.91112601728237	0.0559883884176734	0.251293392329585	-0.677983614724251	-0.744349508153398
ENSG00000227330	0.130030475587935	0.164516289116837	0.429305555843506	5.64259339913704	0.145408931626703	0.29681081672673	0.48990442205002	0.624201533740544	0.827758076550785	0.273659755610453	0.136397523020284
LINC00320	0.0925996248285533	0.0630895828307605	0.142172619001337	1475.74794003334	0.134219901689371	0.106662716635465	1.25835817728219	0.208262249964198	0.501447706631607	0.164619248420512	0.111745449434076
ENSG00000287801	0.103234693293111	0.198385523995614	0.602802841533261	70.6144586861944	0.175107489710832	0.299402409106766	0.584856649060525	0.558644109786669	0.787720324739644	0.195600464071468	0.201830455400901
ENSG00000222042	1.30338536542356	0.519873483675006	0.012171927675838	4.99822576796329	1.99560281176409	0.679186453152396	2.93822528777134	0.00330097055953176	0.0501128805541274	3.69178169796053	4.21281129055474
LINC00158	0.843130549814565	0.30843591533569	0.00626521839889963	9.71535242594569	1.20937158192499	0.505638663739893	2.39177038595115	0.0167673284829014	0.127669002668621	2.35100483843272	2.48055833901883
MRPL39	0.0179530225991559	0.0697900933070854	0.796991084921227	73.5358130246319	0.0415598759440347	0.118838321410535	0.349717796841502	0.726550496127755	0.883087142432325	-0.0528351562208014	-0.09240645524109
ATP5PF	-0.234993423581643	0.122129904625785	0.0543386905294097	77.1477691618201	-0.350941708469173	0.195159953321243	-1.79822603201542	0.0721411958771029	0.288193324776253	-0.789698150886616	-0.957180076891095
GABPA	0.0146249054274457	0.0459038555033268	0.750030893238413	144.67219570553	0.0179928574521987	0.08760526183886	0.205385579296533	0.837270886175399	0.933530756607787	-0.0625303562236993	-0.144330158843831
APP	0.00716226489502234	0.0386810971830288	0.853102062931217	2878.82311110092	0.0116566799521585	0.0680593737121545	0.171272218893146	0.864009723787844	0.945184960174887	-0.0842699130898411	-0.158290253227447
ENSG00000233783	-0.139639469049397	0.108843081302758	0.199512047157552	73.5978582360583	-0.217889509580029	0.191586457642046	-1.1372907681561	0.255416752755064	0.556481392405651	-0.511920773300386	-0.664034682143512
ENSG00000224541	-0.201489719922939	0.11728499268571	0.085805787398346	32.727677308983	-0.28307763771219	0.198714745642434	-1.42454268704124	0.154289437332708	0.429750494611171	-0.692097888921667	-0.807659512952058
ENSG00000231236	-0.102664734871234	0.160491337165449	0.522374030759154	11.0725961358492	0.0390271990544023	0.257249111127887	0.151709752789002	0.879415864603891	0.951020517908974	-0.404208987802442	-0.0979865401459471
LINC01695	0.788576790939041	0.17239616044331	4.78012921454253e-06	28.5791760918923	1.22670929745387	0.274305560198687	4.47205407198211	7.74718309667586e-06	0.000967807000238126	2.19208326929329	2.51875741806577
ENSG00000232855	0.291366112518464	0.122326708922549	0.0172250556718172	443.874119322282	0.428269080132872	0.192604699979936	2.22356505411075	0.0261777219381042	0.1651553313844	0.74364959879636	0.759605185760886
N6AMT1	0.00762565777734085	0.0496128674033281	0.877843740930831	72.2833026391119	0.0248791423316143	0.0893766536198319	0.278362875806908	0.780733814531184	0.909283176108413	-0.0829199946698448	-0.129158048076969
LTN1	-0.111403887176707	0.0339297940157375	0.0010257587840604	266.285682294462	-0.162300689565201	0.0599703174046216	-2.7063503511271	0.00680272349721473	0.0761419491818089	-0.429667174845121	-0.541559392574068
USP16	-0.0470659400942112	0.0417223962289241	0.259288772840833	261.543665092402	-0.0598647824053443	0.0761892027705592	-0.785738401616102	0.432020760634947	0.704725095964196	-0.242243105151045	-0.315868914014429
CCT8	0.160622041517281	0.0924007036000198	0.082154348076353	49.0733058754089	0.190341185920734	0.1802596828406	1.05592766458515	0.291001263907931	0.592165879523304	0.362776615019114	0.235393883335206
ENSG00000286018	-0.0623898226326587	0.153610773749706	0.684628530291841	5.64917208384895	-0.010271851275676	0.264526224872025	-0.0388311264058806	0.969025028259162	0.988773990989749	-0.286883392246111	-0.206603982701201
MAP3K7CL	0.375399352626685	0.222858372667416	0.092089911040861	12.5184753070307	0.531675511244357	0.368405446820484	1.44318037594984	0.148969666102739	0.42197575865113	0.988448392740893	0.987433957631624
BACH1	0.182342409417731	0.0517184973483752	0.000422411276431256	213.715560783405	0.247600959625414	0.0830827998654119	2.98017110673339	0.00288087414528516	0.0463107587520704	0.426050622533452	0.361550678231929
GRIK1-AS1	0.330755705059209	0.150882944979811	0.0283697982300411	5.01913167070764	0.510732528998303	0.303116232027865	1.68493955464369	0.0920002340973414	0.32900258880173	0.858396153082773	0.941291625156336
TIAM1	-0.320819405516216	0.0873933413097775	0.000241620112822965	893.425541558824	-0.45760803260167	0.139046782704251	-3.29103646774044	0.000998189722012376	0.0241439633946712	-1.03971941437272	-1.19219116242864
SOD1-DT	-0.381634258915435	0.174335630362941	0.028591185477761	7.77000273290242	-0.427319246459698	0.272411555134507	-1.56865315881591	0.116728778639054	0.371641236699414	-1.21688029436343	-1.12545781834154
SOD1	-0.35795646758166	0.0862795390429525	3.34224065039554e-05	165.303712365379	-0.540136571703449	0.140590721464367	-3.84190767411594	0.000122081760116819	0.00620554215821388	-1.1479040802568	-1.37402101097619
SCAF4	-0.016194656461894	0.0375031396918001	0.66587126008592	146.604778279799	-0.0268932024505225	0.0669243187600286	-0.401844993700329	0.687798106685675	0.860539216624642	-0.152311394901883	-0.243224742012727
LINC00159	0.302295785931591	0.111641398390963	0.00677432424369334	60.8707277498257	0.420625853579889	0.186193010382714	2.25908508979637	0.0238780924373651	0.156161029555989	0.775489033599724	0.742765353847351
MIS18A	0.113795672041054	0.0985307343762938	0.248120876218375	18.289216378972	0.156571905437946	0.169887123224114	0.921623148750349	0.35672517953589	0.650722171951313	0.226365847591618	0.160992188811416
MIS18A-AS1	-0.122281988259675	0.146733617115905	0.404641492023039	6.35129519652125	-0.107319253800399	0.240349624249112	-0.446513091650053	0.655226658023651	0.842230220258688	-0.461356373334764	-0.420422313851374
MRAP	0.345933522996677	0.150134745331345	0.0212140194225488	7.41147748139607	0.497019675443343	0.273163272722845	1.81949670791807	0.0688356846156601	0.279996365043997	0.902610936673372	0.91107897251289
URB1	0.0906470912783939	0.048183907574562	0.0599347723529803	121.929495422327	0.143017078387427	0.0868792021836808	1.64616012570027	0.0997307962693188	0.342608172408769	0.158931286637774	0.131127705851834
URB1-AS1	-0.0513366518459538	0.122106312120101	0.674174376644436	9.26815723338406	0.00828245665813307	0.24371662718798	0.033983962250326	0.972889939584551	0.990152623544315	-0.254684194947951	-0.165724463467878
EVA1C	0.010543738813742	0.0515220738939732	0.837849433768741	919.297260378774	0.0421733475022854	0.0853250131530872	0.49426710812947	0.621117551222218	0.825896971185885	-0.0744192785553233	-0.091054832617704
TCP10L	0.336366916138523	0.0458630267300495	2.23111333488788e-13	138.102003136448	0.507350686841089	0.0866757412754506	5.8534334910244	4.81526868955369e-09	4.43636723454444e-06	0.874742276390825	0.933840628762232
CFAP298	-0.217108557918987	0.0671466024820707	0.00122346988639147	64.319424546217	-0.359743103467473	0.130640982837395	-2.75367725850039	0.00589298487711983	0.0693837780140762	-0.737597416243518	-0.976571627219818
SYNJ1	-0.185896794826273	0.0921460162914779	0.0436521786569807	114.623362203731	-0.29255944016118	0.152773085608134	-1.9149933314275	0.0554933540589231	0.250084846280216	-0.646673848948733	-0.828550161472219
PAXBP1-AS1	-0.064542980292789	0.0685668115169583	0.346543367602508	68.3044313833543	-0.089506856071103	0.118576801732489	-0.75484289307306	0.450343254018837	0.718142568962752	-0.293155795853226	-0.381177397890939
PAXBP1	0.000192921693461379	0.0410802402729162	0.996252975303163	522.349614443088	0.0122585990605732	0.0679895400112354	0.180301250141528	0.856916074284089	0.942179447379858	-0.104572436331007	-0.156964083377451
C21orf62-AS1	0.258699292943428	0.0552093588278769	2.78886260970243e-06	410.866737627209	0.388442545544278	0.0923733283866047	4.20513748209388	2.60923500525554e-05	0.00228593038872586	0.648487279413294	0.671857930917476
C21orf62	0.149106596032519	0.0689495445683878	0.0305760772105573	28.8378261681163	0.213360154672215	0.136875322133254	1.55879198197978	0.119045622559828	0.375453348916687	0.329230756704317	0.286110104019071
ENSG00000227757	-0.289214254633517	0.082759104558421	0.000474680569435529	182.415861240308	-0.36491305910393	0.135039168526932	-2.70227566627197	0.00688666391850733	0.0768480793510344	-0.947649861793817	-0.987962259607181
OLIG2	-0.0678620193546948	0.0549973443334751	0.217234774459979	232.434103633904	-0.107643589545333	0.100114285967144	-1.07520708463785	0.282282024256012	0.583532440632436	-0.30282455024569	-0.421136902041371
OLIG1	0.00221888513662326	0.0491398809962316	0.963984187244821	585.115917478214	-0.00997812527721276	0.0851288333603548	-0.117212052407377	0.906692016315473	0.960302477639559	-0.0986705645618949	-0.205956835006642
IFNAR2	0.0536367914257442	0.0538003354628991	0.318783845015368	162.066299126873	0.0816960425070284	0.0843830273378939	0.968157283334882	0.33296582488337	0.629615278143691	0.0511158941123128	-0.00397700808429013
IL10RB	-0.0213938665528056	0.0576908961801329	0.710759616585852	98.7992001370509	-0.0286823698122615	0.096245650316257	-0.2980121150204	0.765693917069937	0.901885260209984	-0.167457310471487	-0.247166699957845
IFNAR1	-0.0278704345564097	0.0500298818524744	0.577475666994511	123.587756803303	-0.046127183175772	0.0849584243952322	-0.542938307814953	0.587172279238108	0.806231141730568	-0.186324321122751	-0.285601740809781
IFNGR2	-0.376183500283433	0.113948778362215	0.000962246799738403	65.2926171476614	-0.551438802595464	0.183417843334053	-3.00646214442258	0.00264306960942266	0.0441628060993304	-1.20100158806246	-1.39892249298123
TMEM50B	-0.152488910700719	0.0704581752015511	0.0304453800802174	170.813802803413	-0.212606245563132	0.122751123492806	-1.73201058787533	0.0832716773098598	0.312379676482637	-0.549352720647096	-0.652394404653025
DNAJC28	0.382409465432668	0.177203497578379	0.0309259374589506	8.37449416863499	0.589330926378332	0.297578509117916	1.98042166460619	0.0476561675731597	0.229051048645565	1.00886968267461	1.11446244396928
GART	-0.0059797926292352	0.081901137093588	0.941796307912024	66.1314507266418	-0.0176429222463471	0.142921701339028	-0.123444669921021	0.901754986066796	0.957882794917187	-0.122554285175753	-0.222844191637621
SON	-0.0158891741109624	0.0411495309255355	0.699398489812103	774.79793921542	-0.0257760822024739	0.0684098625269431	-0.376788978231348	0.706330432215705	0.871099126428493	-0.15142148858644	-0.240763462463581
DONSON	0.109532160271814	0.0664144037615495	0.0991019636505079	73.4629022101821	0.173835743805245	0.110953109453723	1.56674963559944	0.117173223857602	0.372412784149398	0.213945732197588	0.199028499036224
CRYZL1	-0.0749782522498079	0.0386343330796844	0.0522927851701748	258.688716703244	-0.0943395970694706	0.061232833283372	-1.54067012762398	0.123397090685011	0.382624424439996	-0.323554980583835	-0.391825066847238
ITSN1	0.235982221644764	0.0736920539167604	0.00136346769345764	170.405128642443	0.351264809469662	0.131447884443706	2.67227434626455	0.00753390259920903	0.081301067507277	0.582309756700815	0.5899466043223
ATP5PO	-0.249628057072012	0.0933105093677486	0.00746756513019005	43.3482625382611	-0.36335094103607	0.159615219399744	-2.27641789049004	0.0228210098972381	0.15236291856508	-0.832330573766526	-0.984520544840584
MRPS6	0.929489338633238	0.23916723502822	0.000101759683544111	79.1373782757976	1.50227658585589	0.424224789564478	3.54122772362777	0.000398269677563427	0.0133126832584183	2.60257823155783	3.12589718886681
SLC5A3	0.998722878397571	0.336354011933952	0.00298516844681546	82.0318983856175	1.4835005946201	0.535379208193323	2.77093426849034	0.0055895709200992	0.0671531463501513	2.80426374330286	3.08452924900152
LINC00310	0.722078102422325	0.303833752106523	0.017475081175213	4.86584282540172	1.14598480600629	0.54192220576404	2.1146666326223	0.0344583701763867	0.193578824226416	1.99836470355881	2.3409023122594
SMIM11	-0.0446192069504401	0.0588116192893413	0.44804392609691	75.3435948929368	-0.0973341172291006	0.100274747444542	-0.970674269540614	0.331710508808512	0.628421104015714	-0.235115481344943	-0.398422701471869
KCNE1	0.426164510819977	0.186700618879158	0.0224534110223689	6.12274253686145	0.599324086811923	0.358366122073266	1.67237930679562	0.0944495499668786	0.332840320508699	1.1363333188025	1.13647973481106
RCAN1	0.0636155262992458	0.0256650763163148	0.0131869339811288	233.683944700959	0.0753323135999706	0.0555888252928211	1.35517009404585	0.175363370496403	0.459316177058898	0.0801851321778632	-0.0179978047197547
RUNX1	0.615586015400881	0.169950374984993	0.000292162856742972	61.5553351592537	0.874571585844309	0.26274516796894	3.32859246320257	0.000872860257654369	0.0222609568478946	1.68814062515945	1.74291493415986
SETD4	-0.0111556741822749	0.0365954747743941	0.760489895349884	87.5628580540759	-0.010465220172209	0.0754652963629096	-0.138675930216747	0.88970623919667	0.954021935348624	-0.137632241948003	-0.207030020015724
CBR1-AS1	0.0593265143892329	0.0797021315919628	0.456662993419038	61.2574741722897	0.09641126540591	0.134592088083163	0.716321938228184	0.473792583547376	0.733092943641426	0.0676907318496985	0.0284441007850597
CBR1	-0.121128466775114	0.0432813534745876	0.00513200073992621	388.989023935461	-0.185873743966231	0.0787166081405944	-2.36130275880593	0.0182108564290032	0.134290262441188	-0.457996028454023	-0.59349639470925
ENSG00000289001	-0.214141584149903	0.129411663544326	0.0979789304653798	144.368516813521	-0.302052323073963	0.196022468888585	-1.54090663578798	0.123339510588611	0.382535009433101	-0.728954269800498	-0.849465222869131
ENSG00000233393	-0.354405851330412	0.0987851045053724	0.000333678628659657	113.334010810254	-0.504190563308262	0.162403264186269	-3.10455929463325	0.00190562727361144	0.0357845243825558	-1.13756071404902	-1.29482347114909
CBR3-AS1	0.337950684555622	0.308295336978605	0.272995040115516	2.92973197889923	0.547096840507624	0.496473642511252	1.10196552981204	0.270476657672216	0.570980193915937	0.87935598160907	1.02141078546428
DOP1B	0.627785378862406	0.252103612165907	0.0127675555199407	10.1117784893367	0.747101310010922	0.459194235960178	1.62698320558996	0.103740664715561	0.348793512131095	1.72367881764645	1.46206783324953
MORC3	-0.135035963988633	0.0403630388572137	0.000821239585815123	241.183223979909	-0.179924482449591	0.0698531993685777	-2.57575149135584	0.0100022505141585	0.0950632977622247	-0.498510217128315	-0.580388767550039
ENSG00000228107	-0.335248310938569	0.145201698116452	0.0209521471121893	12.076184141934	-0.332662782411986	0.223560690646184	-1.48802001573019	0.136745615141492	0.402268432009726	-1.08175252699319	-0.916907288922665
CHAF1B	-0.0777795231376795	0.322475328162257	0.809403778394055	3.93638823215169	-0.107152827867301	0.530760374187534	-0.201885508184982	0.840006231602408	0.935236545321079	-0.331715414883164	-0.420055638243894
CLDN14	-0.263559296328134	0.205590006795161	0.199854748115573	6.73727123874944	-0.18941572521193	0.356920174672553	-0.530694924672454	0.595630203641057	0.811702397325767	-0.872913925826491	-0.601300215308442
SIM2	-0.578437673505887	0.187870250471855	0.00207751711848593	38.137422908653	-0.813724610132706	0.27969347863453	-2.90934423678854	0.00362187817670932	0.053071676145996	-1.79019197999954	-1.97680002698016
HLCS	-0.0179196382599646	0.0656614361686042	0.784922683639809	323.980330699934	-0.0173743079893737	0.104030280992406	-0.167012025956578	0.867360586482618	0.946953222140444	-0.157336471445404	-0.222252371035987
PIGP	-0.122166010277886	0.0688600950645553	0.0760434511355752	58.9712859243606	-0.190683640624378	0.130717201767105	-1.45874940747364	0.144634092005926	0.413990514613467	-0.461018515719973	-0.604093732192731
TTC3	0.0290292256470529	0.0611518444488891	0.634995629429088	776.924664513254	0.0508955714741803	0.100912330090543	0.504354338350078	0.614012399221408	0.82171191801387	-0.0205688632143903	-0.071837714744678
TTC3-AS1	-0.348291244137489	0.192001901205802	0.0696778898630569	5.25776239292466	-0.138381287907377	0.320144927808634	-0.432245760863947	0.665562803548865	0.84680996694229	-1.11974813816423	-0.488859305693496
ENSG00000242553	0.0866085625438638	0.131561467227723	0.510337327175502	8.30256434671422	0.105985153846249	0.238673189584246	0.444059737211661	0.656999395054779	0.843027786480486	0.147166573504612	0.0495376364766491
VPS26C	-0.17594996154435	0.0355327983758053	7.3544508901553e-07	117.797262792684	-0.264120632965534	0.0663665770640125	-3.97972359958811	6.89954394489301e-05	0.00424875667081231	-0.617697544002663	-0.76589275760275
ENSG00000272948	0.0216997536529292	0.22545800365873	0.923324061141349	4.99498266415865	0.167551054810342	0.350942946169687	0.477431037264184	0.633055217372215	0.832429485977901	-0.0419204843359966	0.18518184598082
DYRK1A	0.00357942684424303	0.0308692045744709	0.907688508177931	588.775620563122	0.00710684117010078	0.0581104198151601	0.122298912874946	0.902662292936777	0.958241744215831	-0.0947071452208386	-0.168314621835706
PSMG1	0.387051250553108	0.34110946195642	0.25650798705344	5.87010626674834	0.813666873802153	0.409322056713198	1.98784028482557	0.0468293567782074	0.226874889607255	1.02239175320016	1.60872747989268
BRWD1	0.0368732188974332	0.0298662963832501	0.21697580119557	598.282418454757	0.0585382458788868	0.0584639778150149	1.00127032177159	0.316696136976293	0.615480257767637	0.00228161934381246	-0.0549990993441043
HMGN1	-0.200506420751438	0.10359451278299	0.0529298665714366	168.738846448114	-0.284756886924704	0.16548590195602	-1.72073199927558	0.085299466916633	0.316565821202942	-0.689233421825551	-0.811359295273522
GET1	-0.0365643750675122	0.0872503270722256	0.675161787787681	114.156865623919	-0.0704674514588209	0.144005008026139	-0.489340283540904	0.624600805951794	0.827758076550785	-0.211650800846757	-0.339229096191118
LCA5L	-0.0783556070110995	0.258466610285898	0.761771264085815	3.78043720036644	0.0824347476983547	0.408248719120515	0.201922856919044	0.839977032878255	0.935236545321079	-0.333393615524274	-0.00234946621184172
SH3BGR	-0.00990121082920746	0.100926156769374	0.921850095681459	67.4250048068299	0.00270246563824596	0.168785875306057	0.0160112072964969	0.98722545071191	0.994293473610146	-0.133977841433599	-0.178018500574139
PRDM15	0.0348698618002784	0.0845029095352867	0.679865350374788	46.6420549385869	0.0451792789925972	0.141690679700455	0.318858509875947	0.749833807629803	0.895792777255889	-0.00355439745849286	-0.084432056138483
C2CD2	1.62951349146188	0.281562478504237	7.14860245013213e-09	18.4812053736711	2.38378722439347	0.421651061198269	5.6534595635052	1.57250119135003e-08	1.10382095531861e-05	4.64183160467311	5.06807316390347
ZBTB21	-0.116588219746595	0.117829745124992	0.322436470428685	30.8039124977476	-0.156776244473236	0.198066225036372	-0.791534470071542	0.428632169504076	0.703125455144937	-0.444769750431657	-0.529387736255973
ABCG1	-0.263864787825466	0.0915543455358158	0.0039508900365113	462.679956983953	-0.379619465393332	0.145297147482088	-2.61271106812425	0.00898272068611599	0.0898942875994812	-0.87380385878648	-1.02036394340511
PDE9A	0.421977788598262	0.0994270081935607	2.19476180601592e-05	84.6189088609453	0.620571762326429	0.157275276327962	3.94576806231366	7.9544584577733e-05	0.00449991261534373	1.12413690046689	1.183293378465
WDR4	-0.197225755848482	0.0973601235077003	0.0427920048118774	30.3201125989424	-0.277401599200323	0.172435101984771	-1.60873044993369	0.107675294544229	0.356443188159999	-0.679676455908904	-0.795153860553557
NDUFV3	-0.062104444897524	0.0602323106709998	0.302502418256129	109.786282455842	-0.0916282959628556	0.0995279724420317	-0.920628580233792	0.357244375402039	0.650822519117643	-0.286052053060694	-0.385851430636683
PKNOX1	0.0029682649245686	0.0628980185900588	0.962360436249884	233.10032145514	0.0102044733364416	0.0986144338855985	0.103478496345471	0.917583215296608	0.964992191047933	-0.0964875323705957	-0.161489807125643
CBS	0.0782453213734195	0.086121405001674	0.363589433445178	73.3595844289248	0.107961979160751	0.140756587373663	0.767011911663837	0.443074433375662	0.713228650992413	0.122803460177607	0.0538930491793692
U2AF1	-0.193757398875778	0.0431808976057796	7.21961069458764e-06	150.925088436527	-0.275347245946784	0.0808614465051532	-3.40517339037753	0.000661220560203959	0.0185658138627934	-0.669572720734661	-0.790627635504384
HSF2BP	0.0946153518189096	0.144247871225115	0.511874313828718	14.2392039743588	0.166415534064582	0.263402944330953	0.631790713225622	0.527523642782968	0.767283659731394	0.17049130018866	0.182680025792659
RRP1B	-0.194824301863279	0.0583524190275026	0.000841554203701651	103.352639484203	-0.28387757452807	0.0978779443600527	-2.90032219601794	0.00372779262780041	0.054058992959005	-0.672680735661369	-0.809421962544189
PDXK	0.0336559629833469	0.209395143569504	0.872306505566227	28.7944658312106	0.101346657138165	0.322968620977979	0.313797225350495	0.753675051876734	0.897058218494286	-0.00709062866858085	0.0393179335338997
CSTB	-0.0970728074343627	0.161649127163869	0.548162729908188	40.7544712705238	-0.190637533208184	0.253401856815147	-0.752313087221186	0.45186279940172	0.718695273067645	-0.387919040031673	-0.60399214667341
RRP1	-0.103009351672571	0.08130133882923	0.205152847341254	55.0898989081934	-0.15716575033912	0.134721233134798	-1.16659970133932	0.243372064021778	0.543579785085818	-0.405212897412873	-0.530245909602708
AGPAT3	-0.0958490846284022	0.0499601923782735	0.055046487051225	152.884896356981	-0.140783260255401	0.0879095869956446	-1.60145514348027	0.109276147552141	0.35963689880369	-0.384354190376515	-0.494151417646648
TRAPPC10	0.0634105626774433	0.0216746665798937	0.00343835584080693	733.997962204413	0.10253514814656	0.0451629609293984	2.27033715320058	0.0231871344644266	0.153480713578856	0.0795880488408989	0.0419364597117344
PWP2	-0.0362163736934236	0.0595463797247601	0.543051877307441	76.906298515905	-0.0597889717046997	0.103458112032719	-0.577905110870291	0.563328184554789	0.79115499434061	-0.210637031574524	-0.315701885149427
GATD3	-0.117618708919493	0.0710400686949378	0.0977892408853152	62.2981784479578	-0.183375750018987	0.132655471412403	-1.38234592261108	0.166865511876372	0.448243648678196	-0.447771687598109	-0.58799272451172
LINC01678	-0.527647504711353	0.166474006347588	0.00152675762125958	22.8001675093012	-0.724576411779045	0.260905846493121	-2.77715666980329	0.00548367396595365	0.066366862013237	-1.64223419509051	-1.78038550684739
ICOSLG	-0.115271411178852	0.0707742609757683	0.10337243603243	189.969532156666	-0.176064110625871	0.107721509430645	-1.63443783471329	0.10216694936783	0.34673835581556	-0.440933730913377	-0.571883457366629
ENSG00000278158	-0.310720070413563	0.210460680536056	0.139841741834287	7.6543518844243	-0.399752064676581	0.365161551688046	-1.09472660204403	0.273636430562172	0.574925117291474	-1.01029885353766	-1.06472081096128
PFKL	-0.138315645281882	0.0872208973396563	0.112782744172821	118.278669109265	-0.197589084896707	0.144742030861509	-1.36511201149141	0.172217847376281	0.456676252594667	-0.508064317673238	-0.619308055623838
CFAP410	-0.331990437393825	0.108336574534463	0.0021808124477257	27.8440737059445	-0.465916081730415	0.167277031491348	-2.78529620938733	0.00534788446753363	0.0655418673485324	-1.07226195500585	-1.21049575537608
ENSG00000184441	-0.626082433087172	0.266949215353992	0.0190105455110518	5.35374142071373	-0.81555126569603	0.36757601118128	-2.21872821100346	0.0265052205564825	0.166271371498368	-1.92898681485603	-1.98082458028066
UBE2G2	-0.0356043843172145	0.047851228449956	0.456837657768108	209.342423333268	-0.0470133851351567	0.0818712763776223	-0.574235399950437	0.565808517227487	0.792543770602332	-0.208854233945753	-0.287554252871805
SUMO3	0.337311481847151	0.195083848068492	0.0837985374148082	8.41371599050815	0.885710722466732	0.377693296279189	2.34505280128674	0.0190243852145776	0.138423522677167	0.877493908316189	1.7674570809984
PTTG1IP	-0.03747067515902	0.0431289806469226	0.384953783524517	149.985178000105	-0.0609388182247066	0.0728432060767565	-0.836575179852655	0.402831401813353	0.685219296416561	-0.214290960491526	-0.318235268399165
SLX9	0.0505405814219967	0.114430314175315	0.658727107349786	9.30782902275129	0.119728520686041	0.235625467750843	0.50813064406368	0.611361725922489	0.820269544532162	0.0420962671915814	0.0798175170877797
ENSG00000276529	-0.225975081891716	0.203352695459033	0.266462026390258	7.38589349444821	-0.296932468484954	0.315775085592146	-0.940328993746108	0.347048831867833	0.642452195223374	-0.763426652057932	-0.838184974913245
ADARB1	1.24761171809665	0.856650252859816	0.145286497310704	2.7199779634047	2.1174361030992	0.786713351411779	2.69149633637131	0.00711322795963276	0.0786027686303947	3.52930644909552	4.48123878427533
POFUT2	0.0448211356673122	0.111034934281148	0.686457630342626	23.8986405023441	0.0711288047554291	0.193929507223064	0.366776597197322	0.713785665631422	0.875914056296058	0.0254348434386138	-0.0272591267410823
LINC00205	-0.0311307339667901	0.19377031283876	0.872362839687699	19.023959425265	-0.0591405116279154	0.319377500879609	-0.18517432024809	0.853092310228389	0.940337484458417	-0.195821959944381	-0.314273174562349
COL18A1	0.809735213839668	0.305072606856995	0.00794878117092999	54.5257748665483	1.19877463256216	0.467422655024464	2.56464811809222	0.0103280487119701	0.096937403807975	2.25372026438204	2.45721075867049
SLC19A1	0.564430992199286	0.360929546766491	0.117858447805385	5.09973045472797	1.21714553732402	0.560981061548567	2.16967313292918	0.0300316167806119	0.179301767097205	1.53911997609453	2.49768619743248
PCBP3	0.0957354609106819	0.112509276106162	0.394818397551784	90.5463412139724	0.168053954565914	0.184595273564387	0.910391427260984	0.362616117173291	0.654903722525298	0.173754310806828	0.186289852827729
COL6A1	0.290401448666283	0.789271267869575	0.712920828174266	15.7278797155155	0.809949258654991	0.869336803446506	0.931686379138589	0.351498627727437	0.645897984000666	0.740839418595387	1.60053669635859
FTCD	0.217851908242094	0.385630772100036	0.572125758614802	41.3152400536416	0.289467448644019	0.600841350606475	0.481770185011131	0.62996921159086	0.830900318115848	0.529494003683389	0.453792434118129
SPATC1L	0.0894498442465092	0.175479457000025	0.610229849000999	15.0899131718506	0.106500647477932	0.295438976898969	0.360482725047994	0.718486172913151	0.878075731372203	0.155443564052264	0.0506733906048115
LSS	0.170625940595582	0.0717671220813439	0.0174307012310986	704.481135428608	0.260278425080098	0.113728233923958	2.28859990258995	0.0221026095707855	0.149456223707775	0.39191915939747	0.38948212653673
ENSG00000223901	0.402403449011115	0.237814874142413	0.0906293931175719	4.30446194807813	0.584774573299493	0.406426053718049	1.43882157147625	0.150201082947635	0.423835023685125	1.06711452792689	1.10442372282783
MCM3AP-AS1	0.251573154495127	0.13506191642727	0.0625114457213374	62.3190623151213	0.366761845332024	0.215448622377219	1.70231696673316	0.0886959659207301	0.323298674836016	0.627727993024011	0.624090231659679
MCM3AP	-0.187720780637152	0.062303820671163	0.00258687551223739	126.251285708454	-0.270507985555622	0.105712302077299	-2.55890733850278	0.0105001725176671	0.0978614768425529	-0.651987335922458	-0.779965602787169
ENSG00000239415	-0.00427046715640516	0.152000041434552	0.977586245536943	7.3261965831247	0.0907871670048762	0.266123513401248	0.341146732374572	0.732993121737013	0.885950443385152	-0.117574817364342	0.0160528847086988
YBEY	-0.141626587664404	0.0706076002330198	0.0448747743454054	48.8463381063244	-0.21140807960966	0.119213914940975	-1.77335070083331	0.0761706126159615	0.298619194195402	-0.517709485478472	-0.649754562287878
C21orf58	-0.162344370845119	0.0926940031078581	0.0798768588137167	36.6168530122597	-0.213107701528103	0.152187672803513	-1.40029542210848	0.161424871153402	0.440175528471636	-0.578062844807612	-0.653499230488504
PCNT	0.154584194636715	0.0649761212384731	0.017355326116192	113.140252414193	0.228067875891957	0.106210979313144	2.14730979195229	0.03176862679243	0.18543987551454	0.345187651027236	0.318514684918863
ENSG00000289421	-0.162155816896259	0.0601456827036453	0.00701669616361609	74.9501224797034	-0.201677150016797	0.112071056064032	-1.79954715427656	0.0719321718568788	0.288024882550819	-0.577513564793953	-0.628315027875241
DIP2A	-0.141560418481197	0.0381542550777272	0.000207084828247996	474.059822809361	-0.188264211854629	0.0668858353953282	-2.81470973251503	0.00488213088898595	0.062201807635732	-0.517516726800781	-0.598763159622768
S100B	-0.233283252590386	0.0752728639996518	0.00194064932332359	416.234218498052	-0.328087087104485	0.123479039623091	-2.65702655370453	0.0078833233385801	0.083663116871137	-0.784716219979759	-0.906825952286661
PRMT2	-0.0197747549615474	0.0572641257541544	0.72984978185912	499.494944441086	-0.0146989782909089	0.0926320986879596	-0.158681261669606	0.873920002129152	0.948843982572426	-0.162740646395566	-0.216357988326914
ENSG00000290397	-0.106013672465062	0.358470491087039	0.767429479371327	10.7728303654983	0.236656235583638	0.473896874259503	0.499383406892965	0.617509306464094	0.824115826502546	-0.413964840164065	0.33743686819033
DUXAP8	-0.330463547596324	0.137654555849279	0.0163649622262088	34.7306462289765	-0.479394587466676	0.22404608218744	-2.13971421765638	0.0323778693386929	0.186876339828376	-1.06781394395173	-1.24019208446836
ENSG00000272872	-0.237126222751244	0.191105508597774	0.214674792614673	5.13489806392783	-0.408928501696173	0.338441545410725	-1.20826921883927	0.226943724355814	0.524576805546393	-0.795911247796504	-1.0849386673736
TPTEP1	0.183151758366746	0.0471597495337853	0.000102901823140509	325.801791577319	0.276273951462017	0.084212469964911	3.28067745284199	0.00103558097849151	0.0247709821933252	0.428408352002693	0.424724046133489
ENSG00000283633	0.101339023304765	0.145082421507837	0.48486907424294	8.25510383345342	0.145184200005234	0.273635393561086	0.530575369347547	0.595713067669379	0.811740278287513	0.190078152587745	0.135902386221059
ENSG00000290931	-0.0536403981707064	0.0573718330360223	0.349808652015183	159.246449885306	-0.057999657820343	0.0922263264011147	-0.62888396495474	0.529425024570341	0.768286501987733	-0.261395281193433	-0.311759604380403
ENSG00000273203	0.371527396718017	0.127551341034622	0.00358241257256183	6.34079160008431	0.585969552492535	0.265724745159823	2.20517495327768	0.0274418200538471	0.169966331686454	0.977168926003354	1.10705654400766
ENSG00000273442	0.298349629051012	0.161340345185664	0.0644297772747772	3.86117462949671	0.451204251402043	0.311540372556573	1.44830105870182	0.147532871721843	0.419194691991459	0.763993410631509	0.810136780814841
IL17RA	0.166404600530836	0.0740129520843461	0.0245559644026391	54.9367304078178	0.254248161955178	0.132693904381421	1.91605004872233	0.0553587254975541	0.250084846280216	0.379621895179777	0.376196033717931
HDHD5	0.110781594354691	0.08548753351582	0.195016792683735	55.6626674132115	0.155247546699741	0.144701019901302	1.07288495136823	0.28332273879444	0.584696749236214	0.217585481851505	0.158074313959742
HDHD5-AS1	-0.0377494235156776	0.0704513097027701	0.592080969196025	47.3057010937631	-0.0433060197374129	0.124301246372472	-0.348395699972672	0.727543031417926	0.883212654281165	-0.215102987511262	-0.279386051954655
ADA2	-0.00092367510757746	0.129044604949808	0.994288952918743	8.28481587558811	-0.149168792900507	0.281694038672803	-0.529541887372956	0.59642959506254	0.811891094359304	-0.107825215229746	-0.512626725066907
CECR2	-0.0735661616397618	0.0449509677273126	0.10171682993807	647.366043890453	-0.0913130768042424	0.0752642751195604	-1.21323266130163	0.225040880085844	0.522084924983543	-0.319441393176822	-0.385156928437883
SLC25A18	0.193107711813268	0.236797090688427	0.414786927262843	52.0027389557171	0.29146081934524	0.363120439735328	0.802656054166714	0.422173559836271	0.698198364368976	0.457411225069803	0.458184300212537
ATP6V1E1	-0.0179955575391922	0.0746674404537889	0.809547804977308	81.9833486460984	-0.0626001564622472	0.145420305635746	-0.430477409523883	0.666848396174045	0.847487904819518	-0.157557633309068	-0.321895588615736
BCL2L13	0.0728987077482405	0.0627668334549723	0.245470802464549	165.175433617267	0.107596130123381	0.103064734630384	1.04396649842692	0.296500889794766	0.596994651491412	0.107228140632084	0.0530869974089126
MICAL3	-0.0278476267095994	0.0375113717924832	0.457858191014206	1157.91470926351	-0.0265688303667439	0.0597217612776401	-0.44487687232177	0.656408737129796	0.842647495779005	-0.186257879160208	-0.242510073759678
ENSG00000234913	-0.300913400712928	0.149914690861963	0.0447250822790433	22.0196243060194	-0.326564085753218	0.213334339751377	-1.53076193046933	0.125828241551854	0.386022813681569	-0.981730861725896	-0.903470420878343
ENSG00000225335	0.175281529527889	0.180343646737006	0.331085018167603	4.233665359207	0.472892703621757	0.348189050102508	1.35814926828554	0.174416324508892	0.45844602571568	0.405481442063979	0.857921559574562
PEX26	-0.0218409248765224	0.0641070630190868	0.733333566739198	59.4169306493612	-0.0387627772889751	0.116427286327848	-0.332935504309726	0.739182968267705	0.889704577035428	-0.168759644385159	-0.269376216626109
PI4KAP1	0.250123049332169	0.143730521966224	0.0818200038100619	63.8461542226412	0.367447897700974	0.228270740654434	1.60970213110769	0.107462899508798	0.356059923951267	0.623503664716216	0.625601766938257
DGCR6	0.525968876212044	0.222758972818915	0.0182180230684371	14.210942301973	0.810297001897218	0.366376560747128	2.21165076784615	0.0269908046826894	0.167902420893864	1.427075270998	1.60130285678935
PRODH	-0.0830876972971182	0.286840361107894	0.772072310493703	3.82670293381907	0.00653427039383283	0.415332441544808	0.0157326270240989	0.987447697613749	0.994327926123661	-0.347178755706447	-0.169576130383714
DGCR11	0.108724740545306	0.120213793283957	0.365768408829835	6.99783004814458	0.139681777790668	0.246775565639472	0.566027586356491	0.571375027696511	0.795564303700224	0.211593622782295	0.123779251499319
ESS2	-0.221691577402911	0.131171630125131	0.0910111503569452	13.5638816760535	-0.431738904424434	0.245278237665606	-1.7602006135295	0.0783737980092948	0.303230487258534	-0.75094829550087	-1.1351953678863
LINC01311	0.0896650894708509	0.157326049274088	0.568724080483537	5.94024776113073	0.0953793009613911	0.309783114661388	0.30789057391216	0.758165598548431	0.899196965822063	0.156070598916721	0.0261704395680361
SLC25A1	0.0837867690024143	0.0757301727346933	0.26855967611513	39.361032377255	0.123934697564888	0.14342509129485	0.864107503408214	0.387528837469897	0.673492406642744	0.138946354281627	0.0890847174183436
CLTCL1	0.137321823024132	0.079740511013377	0.0850498401543121	56.9704910981897	0.195127628143394	0.143005383050473	1.3644775041407	0.172417329608037	0.456703369501126	0.294900315373625	0.245939545162015
ENSG00000287146	0.240173123482031	0.168011526398633	0.152859469757873	8.51035170543824	0.396226655228645	0.271562426554345	1.45906287646665	0.144547802711843	0.413990514613467	0.594518350752189	0.689008161618161
HIRA	0.180387459465525	0.0687607488557595	0.008705509831709	41.3870323963666	0.229510516589248	0.125406639356251	1.83013050798101	0.0672304259816225	0.276441759942844	0.42035562148499	0.321693162841191
C22orf39	-0.230165550854351	0.171986743154827	0.180806823109003	20.1997576990425	-0.335765775513155	0.259936920409097	-1.29172021806181	0.196454053154387	0.487366071617103	-0.775633985094166	-0.923743915037345
MRPL40	-0.115990133396598	0.0735244859928312	0.11466408489608	27.0596269221665	-0.177857262015062	0.155400941735318	-1.14450568979171	0.252413979596036	0.552544471818409	-0.443027453967003	-0.575834193064463
UFD1	0.138516068646153	0.0561956748450282	0.0137055921119641	92.5644933525733	0.199843049184178	0.0996529963778859	2.00538926522961	0.0449214484225205	0.221912557371439	0.298379294496264	0.256328730564004
GNB1L	0.0400083605481796	0.193605805780486	0.836284335022187	17.5824560870143	0.157157659701426	0.308067636823435	0.510140115079661	0.609953302953607	0.819411009253464	0.0114146587691587	0.162282743693083
RTL10	0.192117218410506	0.349434782921923	0.582460534346604	10.5164166021667	0.263052171455116	0.543097705123289	0.484355151888187	0.628133841111127	0.829964701756518	0.454525800324856	0.395593344410791
ENSG00000289960	-0.258080139819621	0.127798882103608	0.0434431609155178	14.9733614419701	-0.329347691148167	0.211844155748133	-1.55466970511916	0.1200247532443	0.377165825532771	-0.856952493143542	-0.909603360500061
TXNRD2	0.0625124058067829	0.112109444883439	0.577116463885278	30.5753858460411	0.0987497647514449	0.193666944792849	0.509894782803901	0.610125177231261	0.819411009253464	0.0769716113641634	0.0335963667339671
COMT	0.0664536335520568	0.0460338653854404	0.148856749610049	222.708273927807	0.091380800926705	0.079349706550851	1.15162115776879	0.249476783232636	0.54987100203832	0.0884528751766887	0.0173608003373241
ARVCF	-0.143115350127061	0.414800956185064	0.730078022492505	2.98034333581741	0.186081466977935	0.52995520840332	0.351126782088947	0.725493236348594	0.882518465439037	-0.522046427084663	0.226008717201718
TANGO2	0.0456576592425724	0.0889298423087544	0.607663066380492	119.043240935508	0.0702630660330519	0.140792967662357	0.499052383081755	0.617742481570411	0.824115826502546	0.0278717358167508	-0.0291665534626126
ENSG00000236540	0.262388774167058	0.108522643396058	0.0156135783827112	19.2858861054177	0.367452450027268	0.193581900137197	1.89817565468076	0.0576729467191176	0.254919612469719	0.659235175753628	0.625611796787441
DGCR8	-0.0896818079668261	0.0742757386399315	0.227271496251747	73.6762415933066	-0.127819165756693	0.119420599442982	-1.07032761812355	0.284471867131583	0.585425072370049	-0.366388182083466	-0.465588457912814
TRMT2A	0.108095463513127	0.115532220871274	0.349463492404351	18.2130427572801	0.100956248798367	0.243152961017476	0.415196460597949	0.677998089631398	0.855260462282386	0.209760464161538	0.0384577718241461
RANBP1	-0.0417385008947914	0.0747586907929879	0.57663293456662	49.9853320009906	-0.110937188950739	0.1326354175831	-0.836406979163266	0.402925987657906	0.685225194285324	-0.226723642981655	-0.428393478827769
ZDHHC8	-0.0333355757791897	0.062602081128919	0.594380100422324	63.1342050548552	-0.0809839988228916	0.120412555232217	-0.672554441409477	0.501230793949707	0.750426737295753	-0.202244925616284	-0.362399531961148
DGCR6L	-0.103200699324432	0.184609520012342	0.576147015550522	18.9548432593093	-0.124684071299778	0.272819444111671	-0.457020472663751	0.647656330464674	0.839600911738612	-0.40577031581468	-0.458681104935437
ZNF74	0.0876859553779807	0.107896614948064	0.416398710810002	15.168079612979	0.110021115743258	0.198950692163392	0.553006951355066	0.580258650210078	0.801123233375176	0.150305146598505	0.0584298130311343
SCARF2	-0.152873209244473	0.213506104177373	0.473983139385131	8.32009938706237	0.153891273485437	0.296549112939427	0.518940259035174	0.603802402091338	0.815750271215141	-0.550472227879049	0.155086123985341
KLHL22	-0.0647097660668577	0.0592663599214349	0.274900588168331	138.424656511277	-0.0856754132685772	0.0968337746634234	-0.884767877389571	0.376281837887047	0.664995473017277	-0.293641662592228	-0.372735825168529
MED15	-0.0232323527797293	0.0528141832897764	0.660017852850582	182.252214448533	-0.0322259453670968	0.0881228251049799	-0.3656935116266	0.714593788251107	0.876534263167815	-0.172813038876758	-0.254974033196325
PI4KA	0.078191872335713	0.0370107863277529	0.0346283414788072	286.481518927191	0.104035195981201	0.0626773431840281	1.65985331694328	0.0969439647581881	0.337757264122064	0.122647756792242	0.0452414191058487
SNAP29	-0.175683046451168	0.0714288064337196	0.0139109552174273	57.3450278883058	-0.261410467933741	0.120656680804941	-2.16656438905649	0.0302680852035547	0.180494273456958	-0.616919988682739	-0.759921624433144
CRKL	-0.205298784187078	0.0593580633795581	0.00054288925872065	64.81471045057	-0.379168071221303	0.124236372558633	-3.05198923159444	0.00227330256082093	0.0400846328338054	-0.703194144840369	-1.01936941551417
LZTR1	-0.0828819162153987	0.067317226577541	0.218242812107199	66.3994303443148	-0.119796744753493	0.114066340314622	-1.05023747078292	0.293608945779611	0.594463734583272	-0.346579291011801	-0.447913171134774
THAP7	-0.250401532103931	0.129213735287886	0.0526370913050255	21.0075097449929	-0.395575400657317	0.219744972143778	-1.80015677627652	0.0718358866948268	0.287831694962882	-0.834583798260979	-1.05551863442547
THAP7-AS1	-0.0532477512360008	0.115851498564281	0.645788471342608	16.6001331268092	-0.104144955960298	0.216823443036177	-0.48032147493812	0.630998821076871	0.831460947661942	-0.260251454108601	-0.41342858656876
TUBA3FP	0.484910376709624	0.308766204462235	0.116304065016235	3.89108062896937	0.773029152604055	0.481690812191688	1.60482436666537	0.108532461970099	0.35839539021085	1.30746699281641	1.51919298950681
HIC2	-0.0312778518531669	0.239722902787106	0.896190611987399	8.373172491316	0.124933421791972	0.346585193505541	0.360469587659908	0.718495995645581	0.878075731372203	-0.196250531794119	0.0912851425915967
UBE2L3	-0.0973028886511132	0.0414165856972166	0.0188052038114289	142.694012040864	-0.167960549855009	0.074147746116298	-2.26521450283289	0.0234995195914436	0.154714791557602	-0.388589293901418	-0.554029400531278
YDJC	0.0982068020807312	0.171006399755258	0.565773407811468	9.00261935600291	0.0781562865514056	0.307638415416745	0.2540524285484	0.799455054321706	0.918248216845901	0.180953620711747	-0.0117759258442718
SDF2L1	-0.310822484883711	0.0943936710882978	0.00099183779733275	26.1150732416078	-0.461940957180446	0.16798905800261	-2.74982765349674	0.00596266170040919	0.0699805701637992	-1.01059719903454	-1.20173761785486
ENSG00000207751	0.420448501274262	0.179163748569274	0.0189390987521793	6.24960561845725	0.632451804373089	0.320527627554183	1.97315847372994	0.0484775099739111	0.231339012144223	1.11968190513376	1.20946791480834
PPIL2	-0.0885810087662584	0.0558266363041215	0.11257701452859	107.394290572677	-0.133936540482059	0.0960900329119741	-1.39386507032166	0.163358353935659	0.442496415906937	-0.363181423468339	-0.479066478145914
YPEL1	-0.290163978301162	0.288221265444212	0.314059565239969	29.8464081996983	-0.109645513343519	0.34782000597776	-0.315236362081284	0.752582198990154	0.896741982688399	-0.950416519465479	-0.425547612626943
MAPK1	-0.113059176621251	0.0631008239627858	0.0731774016970285	176.628278310623	-0.170861543641432	0.106623573577561	-1.60247436761387	0.109050751262636	0.359301994716701	-0.434489229297997	-0.560420974483317
ENSG00000289564	-0.102974117393906	0.113722166540207	0.365206633744401	19.2225073903009	-0.174342600567878	0.199970472627684	-0.871841718814551	0.383294731864759	0.670481504974298	-0.405110255780685	-0.568090564428928
PPM1F	0.737031531336469	0.484177120451385	0.127950119058091	3.7129755529572	1.0266206571796	0.661783983349281	1.55129269219222	0.120831557325693	0.378564033841326	2.04192581531416	2.07791492220759
PPM1F-AS1	0.0611526607811011	0.134221993236423	0.648671638093119	8.56209072149106	0.0454397954730621	0.263932345803055	0.172164557302761	0.863308160960924	0.944970081591001	0.0730105128520707	-0.0838580768495893
TOP3B	0.0733591392301571	0.120173576835576	0.541568278232529	28.6642978464822	0.080703865307378	0.206426493812981	0.39095691554251	0.695829082721162	0.864712233046084	0.108569432141517	-0.00616300861099623
ENSG00000279278	-0.438571762600365	0.204952768981277	0.0323654789376309	11.3065652642578	-0.247654333849384	0.269251052987583	-0.919789657650122	0.35768268901331	0.651179513245055	-1.38274599482116	-0.72961361456914
ENSG00000274422	-0.00264194924548454	0.194393051457907	0.989156476499786	38.6502810633156	0.010914430944088	0.30614749417467	0.0356508909978563	0.971560728940881	0.989517092617343	-0.112830751563749	-0.159925602964531
ZNF280B	0.0439421536480832	0.218708379611362	0.840763753046694	3.57879076725417	0.0596934754513676	0.514496572137356	0.116023077089484	0.907634252433092	0.960302477639559	0.0228742645780454	-0.0524538559593549
GNAZ	0.0193337026870585	0.0615516607311183	0.753441066416499	83.543354831325	0.00126749630625706	0.102422103027579	0.0123752224255322	0.990126253111831	0.995220784324114	-0.0488130713897688	-0.181180076668248
BCR	0.452425544064675	0.223275715801913	0.0427331517307782	46.6156187734615	1.07704681464067	0.324351187081813	3.32061930875252	0.000898179599688686	0.0224851697307092	1.21283482294253	2.18901564777204
DRICH1	0.602894941657725	0.210091586502389	0.00410891612817293	4.46863492806887	0.950479557128409	0.420920447727028	2.25809784784988	0.0239395597938484	0.156299874241976	1.65117002231009	1.91015810933734
ENSG00000291299	0.195206968185187	0.0932423790967769	0.0363006732878796	58.1877156929081	0.290450499237144	0.157581468494481	1.84317675175947	0.0653032080834627	0.272778291402189	0.463526607832198	0.455958326576761
ENSG00000290440	-0.438843890421942	0.143681828284021	0.00225604784186324	6.43698030349216	-0.447674386809376	0.285997836687936	-1.56530689879956	0.117510966317054	0.372873942656169	-1.38353873543708	-1.17030499638721
ZNF70	-0.152874491980491	0.101812184551628	0.13321741001328	15.7743182611681	-0.212687368053894	0.188876138965678	-1.12606795764998	0.260136755540281	0.562104355529065	-0.550475964641191	-0.652573136645251
CHCHD10	0.598990161907945	0.350082815576965	0.087081922538245	5.04108135217953	0.948985324463903	0.563753047700008	1.68333515594383	0.0923102283793245	0.329521142170963	1.63979493583081	1.90686596213543
SMARCB1	-0.0055830696655451	0.066881756271545	0.933472487235763	95.7607461336838	-0.00405624696966206	0.115679432890316	-0.0350645475026498	0.972028271011839	0.989617290074281	-0.121398584135113	-0.192909539519549
SLC2A11	0.0325861935492942	0.109487254242181	0.765989046435112	44.8201669401788	0.042014436001191	0.184360875620612	0.227892365230737	0.819729918232934	0.926599696913747	-0.0102069938940272	-0.0914049521580586
MIF	-0.0688701840910206	0.111896172674735	0.538235839723632	63.7909095405628	-0.083405092267279	0.182258118653766	-0.457620724296639	0.64722495169245	0.839159917542233	-0.305761453680951	-0.367733772202206
ENSG00000273295	0.229436188600804	0.396338077007118	0.562663331380749	3.60056606315605	0.609614246428477	0.619020605945831	0.98480444846746	0.324720135132285	0.622137411078481	0.563240386149131	1.15915138494534
DDT	-0.163603232474456	0.110025951770098	0.137027672651331	35.7887838688267	-0.308512034120859	0.184681850572688	-1.67050542954915	0.0948194060893769	0.333190194317879	-0.581730058022383	-0.863697490810643
CABIN1	-0.0101453661676326	0.0986092358053263	0.918054605442738	103.802771176761	-0.0297688413010404	0.161790092291199	-0.1839966890399	0.85401605234344	0.940534226940205	-0.134689094888834	-0.249560453057149
SPECC1L	0.0447527392657641	0.0451561756780368	0.321653474174033	284.843800865366	0.0775985854591839	0.0775524880728793	1.00059440241635	0.317022937387929	0.615952961649592	0.0252355966097692	-0.0130046729690504
ADORA2A	0.86499442149195	0.168001756429352	2.62266567194823e-07	7.00528927439997	1.14268363163817	0.382890342603524	2.98436263466014	0.00284169764091737	0.0460033376575967	2.4146968894674	2.33362904604244
GUCD1	0.143339177549281	0.069375564952791	0.0388158775821074	26.4695792802011	0.184374596377792	0.140191548739933	1.31516199111133	0.188455466182152	0.475544546498172	0.312429582703983	0.222248078444603
SNRPD3	-0.112387063234054	0.054032889899706	0.0375278207802748	120.974191525481	-0.175176372956892	0.0953571042915776	-1.83705633951769	0.0662015786616121	0.274353335997482	-0.432531283295106	-0.569927561773939
GGT1	-0.0541188298373411	0.137427108930727	0.693728519913192	22.6207222251644	-0.0748733757555209	0.23421378154245	-0.319679633121634	0.749211200651136	0.895420975255262	-0.262789009375593	-0.348936387224017
ENSG00000290697	0.0637616840922858	0.185266719586979	0.730724785603463	5.18683358972256	0.409920135808128	0.349561023995653	1.17267117232505	0.24092769603391	0.541481233229043	0.0806109071618542	0.71917813102457
SGSM1	0.359677692571492	0.834636358965152	0.666512433461187	17.2060524130124	2.10230786181789	0.840394769574566	2.50157180640491	0.0123643366050101	0.106648733700676	0.942649332567078	4.4479076984363
ENSG00000290796	0.074555963844643	0.0984303352908099	0.448780880084886	18.4506050874445	0.163443935565026	0.188013425299316	0.869320556789094	0.384671822090404	0.671419951421893	0.112055924175049	0.176132892994731
CRYBB2P1	-0.107219741776929	0.0659170525130449	0.10382509660945	128.860213818668	-0.156566210630575	0.108839156391049	-1.43850996113978	0.150289413189929	0.42400310810196	-0.4174782630974	-0.528924982132168
ENSG00000272977	0.0155797847924279	0.135272409811152	0.90830767370606	6.45916837440429	-0.0325418533941556	0.288105913250961	-0.112951008283573	0.910069396282682	0.961465847531213	-0.0597486793942787	-0.255670053134885
GRK3	0.906163884615459	0.369325771569774	0.0141448933899949	40.6232292083891	1.27549529658084	0.562117405199683	2.26909055791956	0.0232628194471544	0.153883641348827	2.53462841783641	2.62624448773943
HPS4	-0.0441612974122789	0.0435715495349353	0.310804610927953	125.198771724819	-0.0513160857217053	0.0768492778411424	-0.667749745518525	0.50429335023192	0.752794136514573	-0.233781536556747	-0.297034117710231
SRRD	-0.520983305316031	0.218484685647556	0.017100949830397	10.382430656456	-0.494451337538901	0.302404689312873	-1.63506504698191	0.102035412448461	0.346567745369302	-1.62282059194395	-1.27336565830171
TFIP11	0.0335862865492087	0.0751647925739185	0.654993944186512	31.5201043509369	0.00478865403117338	0.132866921149653	0.0360409798747406	0.971249682951183	0.989517092617343	-0.00729360438415991	-0.173422135199734
MIATNB	0.0218578091624376	0.0765838432079342	0.77532990236121	57.9907945352327	0.049910234954872	0.134103677187805	0.372176483162168	0.709761454187522	0.873411269402977	-0.041460049892982	-0.0740086436381757
LINC01422	0.0713604243496335	0.0693009221142782	0.303142285250825	37.4034833506262	0.0443231722215061	0.131256789079334	0.337682892689964	0.735602167918261	0.887648293818196	0.102746938666779	-0.0863182613981696
MN1	-0.0384348994035606	0.162597566407179	0.813137400677519	45.7476445604441	-0.0348790952838483	0.256460206087773	-0.136001977912749	0.891819717346262	0.955310928915468	-0.217099860063311	-0.26081954861181
PITPNB	-0.0509879521647517	0.0379597204733264	0.179203336175076	195.290101816531	-0.0804160039969251	0.0707395795524844	-1.13678939718975	0.255626336805543	0.556481392405651	-0.253668391424284	-0.361148105311587
TTC28-AS1	0.00549699121001799	0.0581405113370039	0.924674918381439	201.735325627946	0.0239856860287292	0.0987954208762187	0.242781353791498	0.808174780996591	0.921878885713407	-0.0891210528192105	-0.131126543169765
TTC28	0.00926077552763712	0.0481377792263437	0.847444076504412	476.564016372309	0.00746850351473014	0.0883540817026062	0.0845292415563619	0.932635654632487	0.972439669847676	-0.078156702754475	-0.167517794337424
CHEK2	0.428194211570006	0.158889273295723	0.00704050923636904	6.65829786425031	0.594688949870441	0.317507421657674	1.87299228082805	0.0610694509339581	0.26289461014993	1.14224607778972	1.12626743422705
HSCB	0.065944275533836	0.0691024581973114	0.339933275035036	84.4592625437295	0.113622305744047	0.121012591804376	0.938929610959205	0.347766885007348	0.643245472641331	0.0869690548647998	0.0663640844911806
CCDC117	-0.166798436171837	0.0901172090131278	0.0641831519846284	53.1693482142464	-0.239884824930306	0.147265283035841	-1.62892991467597	0.103327856463357	0.348635664451768	-0.591038065312338	-0.712495552800197
XBP1	-0.419900492517019	0.23178542563479	0.0700493488909305	16.9928947043142	-0.524419825238788	0.339801068112307	-1.54331423427269	0.12275455160366	0.381990859622968	-1.32835437084082	-1.33939330932979
ENSG00000226471	-0.374295392126286	0.0785368011169518	1.88049886513766e-06	115.489218693918	-0.526238832123722	0.129353758678227	-4.06821446474364	4.73747681284096e-05	0.00341069213773759	-1.19550130508978	-1.3434010107867
ZNRF3	0.604765682831212	0.187735354893982	0.00127577802236003	30.1094240556181	0.82668296450173	0.33298285256312	2.48265926650089	0.0130405757957686	0.109728544371192	1.65661971319982	1.63740499952823
KREMEN1	-0.100072151460633	0.138412213238289	0.469679345834757	39.612457659792	-0.138378904315225	0.224609470702814	-0.616086685402135	0.537837309180305	0.774168516221743	-0.396656484872669	-0.488854054077454
RHBDD3	-0.195187573949831	0.146121048016461	0.181616715930227	31.2010491881209	-0.305437956776011	0.239027110249523	-1.27783813500134	0.201306505065214	0.493179190820395	-0.673738990329965	-0.856924572931315
EWSR1	-0.0602908545917771	0.0558205979810537	0.28010541548671	188.107002536947	-0.0898311908339259	0.0964548117072482	-0.931329285122387	0.35168325782001	0.646001607915859	-0.28076884942622	-0.381891983917114
AP1B1	0.397799359941522	0.12408208985573	0.00134623470300465	33.5175918908208	0.623998785073764	0.235453787167873	2.65019642529202	0.00804449857144044	0.0842676626573391	1.05370227046784	1.19084391836185
THOC5	-0.0839637126937847	0.0953769262203724	0.378677480697752	31.1496874031482	-0.130562729254078	0.165436703695138	-0.789200499876228	0.429994829876977	0.703658280108405	-0.349730692443678	-0.471633175784227
NIPSNAP1	0.223390526648153	0.0827573504827725	0.00694763976583892	18.7624134281572	0.129111870659979	0.204906847678904	0.630100321792571	0.528628949172318	0.767584647335416	0.545628655925478	0.100491251570412
NF2	-0.0368977486323088	0.0723457438845089	0.610037718078862	54.5305738360216	-0.100836981037227	0.131825027063712	-0.764930478553911	0.444312943678237	0.714010367683516	-0.21262195757581	-0.406140337124294
ZMAT5	0.17883727742316	0.09345649521929	0.0556727516147531	23.7333027181601	0.26660766527683	0.176893341374642	1.50716620085876	0.131768061389479	0.39511860492624	0.415839757359356	0.403426936403941
UQCR10	-0.304992997104607	0.173845701054133	0.0793638635813617	34.1063260961422	-0.467603715842697	0.30014309399738	-1.55793594853387	0.119248432445119	0.375767666240595	-0.99361520981455	-1.21421401161059
ASCC2	0.00628809743752272	0.0493850062947234	0.898680746083544	73.0209835385466	0.0288753244214881	0.103623304987309	0.278656663431305	0.780508323149738	0.909270389671825	-0.0868164665611326	-0.120353515825719
MTMR3	-0.0353090465722671	0.0521491885498342	0.49835673070151	182.509249092696	-0.0594353748654504	0.0939453553447465	-0.632659003176297	0.526956347359961	0.767076903139948	-0.207993880070592	-0.314922827862973
ENSG00000279159	-0.238417605178276	0.156806819154863	0.128396831801545	10.0411689979251	-0.33266798006353	0.263425777194153	-1.26285279901952	0.206642085674698	0.49993615377166	-0.799673197951604	-0.916918740575672
CASTOR1	0.133995384474084	0.311071087993982	0.666646621111652	3.50423281864978	0.377830319582974	0.54403318212288	0.694498666622937	0.48736953672098	0.741116999469358	0.285210005394695	0.648476692617392
TBC1D10A	0.358823944186314	0.434873578186415	0.409302085843829	4.77630671960436	0.920757902122595	0.597105750093762	1.54203489411718	0.123065114379151	0.382399420544492	0.940162262274959	1.84467428898733
SF3A1	-0.0700701475191481	0.0858131174544114	0.414189326394161	35.8066696872997	-0.100533262888191	0.186007612044736	-0.540479294277549	0.588866536625406	0.807201766120397	-0.309257089450854	-0.405471174363854
RNF215	-0.0474104075849127	0.0663095766990713	0.474617800565379	43.7720168873863	-0.111111606597066	0.123613339705389	-0.898864207227806	0.368724995007015	0.660033412434536	-0.243246579801888	-0.428777762065553
SEC14L2	-0.106013843912082	0.0596337865147478	0.0754452545535132	86.6605014567032	-0.136295440900418	0.0980813661769346	-1.38961605260011	0.164645498551404	0.444897195521099	-0.413965339609565	-0.484263692472948
GAL3ST1	0.0283612712421433	0.0457636758097456	0.535433425409804	181.448689269374	0.0373651755307009	0.078029211877861	0.478861372958483	0.632037252050079	0.832077871083137	-0.0225146936086632	-0.101648370209659
PES1	-0.24774741583352	0.0863369523281897	0.00411068166484932	25.0496537055202	-0.399608803561678	0.159378554979644	-2.50729342860912	0.012165966973275	0.105742051387409	-0.826852042813389	-1.06440517291523
TCN2	-0.134688714967658	0.123268478276872	0.274549595184301	8.51681803867069	-0.167200896228477	0.240504387446937	-0.69520933902034	0.486924120508346	0.740860293706854	-0.497498639549922	-0.552355704312196
SLC35E4	-0.213396440058273	0.0762252819928651	0.00511739906859969	136.687452936676	-0.304565812976803	0.122512632910829	-2.48599516425774	0.0129189721071055	0.109133849759795	-0.726783576694878	-0.855003034313916
DUSP18	0.0855021967967409	0.0896978816280052	0.340476457320207	57.0443274843369	0.153776360615824	0.142599971159038	1.07837581849382	0.280866073960555	0.582313192159288	0.143943598879233	0.154832943813906
OSBP2	-0.0699903412085227	0.0477006246176861	0.142298940258489	1010.7995606175	-0.0886741041627082	0.0771005434490448	-1.15010997583061	0.250098578114203	0.550747406630036	-0.309024604203765	-0.379342648905568
MORC2-AS1	-0.176105422851099	0.122041184059756	0.149020484496034	12.0624675087319	-0.325067413975818	0.260498223453226	-1.247868064767	0.212079377414696	0.505785811757003	-0.618150421225392	-0.900172899735088
MORC2	-0.0792676087325158	0.0793766701413697	0.317975887184361	38.334310217105	-0.135017817785489	0.140818746923438	-0.958805704036672	0.337656635137785	0.634467362468591	-0.336050384693123	-0.481448787229056
TUG1	0.088921652582196	0.0365536480559975	0.0149894377327686	187.209288463778	0.1207248574298	0.0664162084582881	1.81770173625042	0.0691097322415997	0.280646436080832	0.153904879095824	0.0820126820718171
SMTN	0.175228694313988	0.124420347672097	0.159024370127879	12.1582364065665	0.25161547508472	0.232568786021173	1.08189701373688	0.279298291956206	0.580767252678919	0.405327526820152	0.370395603222752
SELENOM	-0.232603088096503	0.11559929349904	0.0442041549692756	97.0800203992697	-0.356686899412364	0.182108311050224	-1.9586525038607	0.0501534963088864	0.235862908558499	-0.78273482014831	-0.96983808841592
RNF185	-0.0573793820563802	0.0531840135744735	0.28063943596339	89.9566356939075	-0.0890346181591452	0.0910599601177781	-0.977758150168161	0.328193953876251	0.624971847834882	-0.272287384658827	-0.38013694632177
LIMK2	0.426525718197228	0.331779002435636	0.198592555484146	16.2724794292227	0.983284279996219	0.364516659207901	2.69750162347287	0.00698619441001988	0.0776062485290904	1.13738555872805	1.98243465579774
PIK3IP1	-0.0184912581363038	0.0543062731985654	0.733480409444862	141.185764675	-0.0237230321568654	0.0967625730342587	-0.245167438328312	0.806326787554277	0.921486105573792	-0.159001667933631	-0.236240108689038
PIK3IP1-DT	0.147278740587254	0.0756669827063966	0.0516058761069202	51.1842595350903	0.21750079289413	0.137427210481538	1.58266177514641	0.113498575144635	0.366440515960088	0.323905997026722	0.295232907221155
PATZ1	-0.0463179972559011	0.0472859742775907	0.327318518991446	56.7220466425832	-0.0212713359984559	0.0993381598617938	-0.214130561991989	0.830445243464814	0.930565817857456	-0.240064258964441	-0.230838443446685
LINC01521	0.0369169384744072	0.145435599153853	0.799621475338024	8.21354525392634	0.00853972711564717	0.271933780692901	0.0314037009079473	0.974947589710708	0.99040055267904	0.00240897965624612	-0.165157635933613
DRG1	0.0486946452777285	0.0426214401427203	0.253249658318701	94.8882369836969	0.0666121255639132	0.0846981806798422	0.78646465637445	0.43159531733156	0.704725095964196	0.0367188362935997	-0.0372104369456455
EIF4ENIF1	-0.114203864986228	0.0765226152455261	0.135589131521717	67.8629205474874	-0.221521724380043	0.149035568460072	-1.4863681647874	0.137181765645188	0.402827969596755	-0.437823842253868	-0.672037308558167
ENSG00000240591	0.139434882701197	0.167064499528979	0.403933349257048	4.05620273039415	0.240562157255809	0.317047834338979	0.758756664455266	0.447998133301699	0.71618484795579	0.301055908800847	0.346042535439737
SFI1	0.422186220797125	0.191702589552223	0.027644268612067	37.3985927711127	0.632153780340065	0.308354030674898	2.05009086132736	0.0403555650219975	0.210092850720108	1.12474408818017	1.2088112975293
ENSG00000287817	0.18889172210509	0.165022823223641	0.252358321092869	4.45472989356065	0.187911709847251	0.307032089870812	0.612026286654	0.540520365917197	0.775056441567582	0.44512954707529	0.230041174183932
PISD	-0.123889660416063	0.113659499213605	0.2757100192639	31.585110244218	-0.164374820180215	0.181882329054501	-0.903742661723668	0.366131871882609	0.657868103781269	-0.466039712980302	-0.546129191818069
PRR14L	-0.118373707535966	0.046419942764009	0.0107703926784033	208.186974958843	-0.174360046546397	0.0765284537937534	-2.27836886677866	0.0227046097037111	0.152298621246772	-0.449971088103247	-0.568129002036893
DEPDC5	0.026379532329094	0.0542423876552244	0.62673540864193	126.153104281498	0.0375636327918588	0.0906559176323349	0.414353897383757	0.678614947161262	0.855487211245894	-0.0282877340769666	-0.101211122027003
YWHAH	0.781350201313326	0.384923139424691	0.0423680995480733	10.7401522379769	1.04908636474332	0.575492295351508	1.82293728902581	0.0683128894288737	0.279179457463551	2.17103135671169	2.12741217792403
RFPL3S	0.118532051740454	0.102485555667013	0.247446758302096	10.0048286314814	0.19302242748465	0.213875780276977	0.902497829509627	0.366792473907649	0.658332869581474	0.240163483343652	0.241301291279081
RTCB	-0.147457383599302	0.030038411877542	9.15603193052494e-07	145.416792033265	-0.212117935138586	0.0586096584491106	-3.61916347495462	0.000295556892843931	0.010892010393531	-0.534695285511431	-0.651318541545479
FBXO7	-0.185740742227777	0.0621104587245654	0.00278529712796144	420.797846897763	-0.249382836325726	0.105035789929775	-2.37426534795862	0.0175839088282996	0.131375772953859	-0.646219249223021	-0.73342191345469
LARGE1	0.0564428666115556	0.0896126742004361	0.528790364708305	319.93575287521	0.0956066185950261	0.140964992241411	0.678229516951938	0.497626180173162	0.748444803788653	0.0592903239012828	0.0266712739623668
LARGE-AS1	0.117198090820566	0.209194697903651	0.575319485214607	4.40278656265058	0.278756575980744	0.330631662807319	0.843103088233851	0.399170791735601	0.682460756318082	0.236277496989476	0.430193853852776
HMGXB4	-0.144898912116005	0.0466554934265861	0.00189816181322388	227.423411419641	-0.205220200163679	0.0853627031320064	-2.40409678505989	0.0162124803237968	0.124863203998479	-0.527242154671229	-0.636121203516002
TOM1	-0.186047710192773	0.0731140153896706	0.0109395326294065	63.1992794884376	-0.276149580884899	0.118368078001714	-2.33297342954999	0.0196495398985456	0.140608673613816	-0.647113483308413	-0.79239536872576
MCM5	0.0569767217039881	0.0745629038375106	0.444782024475636	23.5141928521611	0.0373551225029785	0.142122626506779	0.262837265403315	0.792676011415477	0.914735954616843	0.0608455070954606	-0.101670519402267
APOL6	0.606455384945987	0.210284687456485	0.0039269227823958	7.4755533477943	0.923925158211842	0.342845189654182	2.69487566427219	0.00704149012203292	0.078102788479223	1.66154201584208	1.85165250163094
RBFOX2	0.335396867376411	0.0836513508257165	6.08573838791448e-05	187.476797995704	0.480048944021064	0.145615231289071	3.29669458181943	0.000978298219078513	0.0238759835222456	0.871916409308625	0.873688446061806
APOL2	1.62086052058585	0.475237078794345	0.000648116369341407	4.41026311540179	2.15923489314543	0.721043336923903	2.99459794241648	0.00274806812626373	0.0449105013849818	4.61662447435465	4.5733313833483
MYH9	-0.150152057298902	0.0564536034311841	0.00782003757481956	112.163547297391	-0.220265307596686	0.100802089635153	-2.18512640356884	0.0288795797939709	0.17511883411885	-0.542545189559953	-0.669269125867465
ENSG00000287269	-0.274529276827539	0.171319128741427	0.109057504295329	6.1320398364338	-0.364286485885361	0.302035357717239	-1.20610543294868	0.227776840290882	0.525290738849795	-0.904870779952201	-0.986581770934096
MYH9-DT	-0.221508307581647	0.227582003051755	0.330398231737239	4.76675129467672	0.0380494353442121	0.293132412233492	0.129802893696737	0.896722373447687	0.956759156557061	-0.750414408777545	-0.100140784353759
TXN2	-0.0846272111403629	0.0722219060242935	0.241290809803173	44.3922559813595	-0.162529248877604	0.138927382659025	-1.16988635189728	0.242046706957477	0.542370614451779	-0.351663542102899	-0.542062962679762
FOXRED2	0.105919464701385	0.101337307311201	0.295922741185467	22.223028218357	0.121504576741617	0.185777395238019	0.654033159340752	0.513090442533227	0.758226479790172	0.203421521571046	0.0837305877311242
EIF3D	-0.155348596608895	0.0488823440894389	0.00148289445062228	52.1150525665031	-0.265534628995304	0.111316351331715	-2.38540543072624	0.0170603080789535	0.128967180200951	-0.557683324828015	-0.769008124562329
IFT27	-0.436313090824745	0.0633475277606886	5.67373404439387e-12	49.0047866547547	-0.577272332378789	0.130270916879563	-4.43132163499307	9.36572667962099e-06	0.00110448141587434	-1.3761662160827	-1.45583985586048
TST	-0.126161881891386	0.07888859988464	0.109767067648122	48.2459639727491	-0.193922340344669	0.143040273789326	-1.3557184645094	0.175188762201963	0.459250266614693	-0.472658963600861	-0.611229352016382
MPST	-0.0266483317352702	0.0674049024037347	0.692586754253911	87.157292374594	-0.0630340881043554	0.117096627873773	-0.538308312108735	0.59036421378587	0.807825632904383	-0.182764190675491	-0.322851642432067
KCTD17	0.214977959429465	0.195136952198173	0.270601969471819	17.0668936229082	0.647127368403044	0.281121599205126	2.30194823248304	0.021338091726114	0.147201749289197	0.52112184997036	1.24180164582987
C1QTNF6	0.00834454369529636	0.100588880885268	0.933885794738465	37.0915881154278	0.00179206706754666	0.170687884348679	0.010499087702592	0.991623093918772	0.99594713003043	-0.0808257947380966	-0.18002432348134
CDC42EP1	-0.0844809643942108	0.0521166724937649	0.10501830418305	213.277150078395	-0.139558282744258	0.0871689610036876	-1.60100890428595	0.109374946976811	0.359807206736258	-0.351237507987944	-0.491452503092369
GGA1	-0.00575959681208766	0.0465648734064877	0.901560940205779	169.268194759834	-0.00516544973409643	0.0749356041722004	-0.0689318487674609	0.945043867154582	0.978980438912557	-0.121912828647361	-0.19535337498375
PDXP	0.753013259190908	0.551441800596111	0.17208485779886	4.84707866314056	0.614204684830054	0.840540072653586	0.730726237585567	0.464946386067178	0.726420209540676	2.08848248382864	1.16926520409699
NOL12	0.148423313324546	0.0817363397767441	0.0693889158312427	37.6801431801278	0.21068468471622	0.140169922888745	1.50306628108402	0.132821952875704	0.396484766174394	0.327240273145434	0.280215412289557
TRIOBP	-0.0730480833907451	0.0594088166948892	0.218853221463278	87.4083512964965	-0.0942304719369504	0.0980804408006898	-0.960746823400163	0.336679481910785	0.633115479378349	-0.317932169798492	-0.391584638426539
H1-0	-0.500146713577828	0.36832931362274	0.174502018574032	22.441352969226	-0.062931501764223	0.507746950874983	-0.123942648312856	0.901360684796424	0.957756639125213	-1.56212112919733	-0.322625620514166
GCAT	-0.0602217778032453	0.168547796439236	0.720868783787618	15.1714062347069	-0.102440704227838	0.287648462456544	-0.356131589764063	0.721742020854922	0.880291174037929	-0.280567620549405	-0.409673717795207
ANKRD54	-0.110143770199338	0.0944125547684055	0.243363026033919	36.6720825179845	-0.147920914237238	0.162424709690696	-0.910704501297382	0.362451091748839	0.65476612052324	-0.425996304652662	-0.509877353869773
EIF3L	-0.238167263283557	0.103937844715545	0.0219380181471901	46.9672997512493	-0.352185825528641	0.16868383340436	-2.08784575510802	0.0368117506832857	0.199821714446096	-0.79894392232422	-0.95992116038731
ENSG00000279738	0.00798931991643557	0.116246218492646	0.945206473783821	14.3942039644148	0.0801775180001231	0.201433814920359	0.3980340541722	0.690605083624236	0.862104730733853	-0.0818606037319371	-0.00732267594793455
MICALL1	0.0434800642238717	0.0680863573363555	0.523082068588257	62.0339852901024	0.0870037885194443	0.118461412724421	0.734448344980004	0.462675531272843	0.725112838416849	0.0215281432860921	0.00771720902012556
C22orf23	0.407254085840838	0.117170666231504	0.000509457042131575	16.7443325763664	0.591296426403123	0.199159729860993	2.96895575634606	0.00298813616927971	0.0473635648079057	1.08124500824932	1.11879290438598
ENSG00000272582	0.287699702606714	0.154364711233973	0.0623545703370783	4.74784557710021	0.359360643343354	0.301239592981013	1.19293961257611	0.232893023946029	0.531435923527618	0.73296891192356	0.607783636979624
POLR2F	-0.044512735745861	0.0660051905675174	0.500068258898325	2037.70192201605	-0.035107652413706	0.112862143563694	-0.311066681042548	0.755749930119661	0.898210894129962	-0.234805318099574	-0.261323113908842
SOX10	0.0575091029555852	0.037043255710746	0.120546192536983	482.730228406743	0.0789974823704664	0.0625284434961914	1.26338475665523	0.206450939588489	0.49973950258757	0.0623963968165022	-0.00992257293092361
ENSG00000222044	0.371072438103094	0.171457917005222	0.0304475652634047	9.5402624514208	0.566432555457163	0.292560927194239	1.93611826736211	0.0528532177004821	0.243190867587942	0.975843577604501	1.06401192876693
ENSG00000273214	-0.206803000347932	0.188978691440698	0.273815030801768	10.2792700188488	0.0424204364806762	0.283613095667557	0.149571501205996	0.881102693949133	0.951232274250117	-0.707576104902062	-0.0905104372847977
PICK1	0.332749312043242	0.0977077280464051	0.000660290427937269	170.014904631214	0.48389994303003	0.156648991897617	3.08907154248587	0.00200783082629938	0.0370430966338914	0.864203766649285	0.882173105722309
ENSG00000233739	0.163979604462432	0.147294935685732	0.265590821204489	20.6498420892184	0.215859194140266	0.253567694946813	0.851288229699543	0.394609261654537	0.679442201291182	0.372557594052022	0.291616077745683
SLC16A8	0.0525705354502842	0.102442091954363	0.607830175752895	16.3460294886152	0.0962014913975178	0.180727721049761	0.532300694319218	0.594517751425467	0.81071102439989	0.0480097640084084	0.0279819191374707
BAIAP2L2	-0.0151914370750286	0.0952085038930374	0.873227953741271	27.7037760032065	-0.0360322573324064	0.175167072480942	-0.205702229431999	0.837023516968385	0.933527395776835	-0.149388897856069	-0.263360236753417
ENSG00000272720	0.118230254466867	0.0994584097545457	0.234541739936003	29.2687334615833	0.163027506170527	0.177920281050026	0.91629523744226	0.359512065277777	0.652243874818688	0.239284312095527	0.175215400760449
PLA2G6	0.0316698440864415	0.055812764527932	0.570421985965118	112.458506300167	0.0467251042198005	0.0919971231399765	0.507897449670321	0.61152526335706	0.820319765870091	-0.0128764285492799	-0.0810262383449956
ENSG00000279080	-0.38727597675853	0.162433567961528	0.0171157635262424	5.63125271380247	-0.496863934744556	0.265298560173136	-1.87284821455608	0.0610893478935975	0.26289461014993	-1.23331528749217	-1.27868117932371
MAFF	0.318917434704331	0.192054184861114	0.096801913568979	27.5818912925823	0.436201713237778	0.309379767201548	1.40992320597879	0.15856235964328	0.436567905947512	0.823909867637497	0.777082648608852
TMEM184B	0.0578568121113955	0.038779390123613	0.135712922717582	429.037335058313	0.0877793915560071	0.0672340316830423	1.30557976903454	0.191695503940915	0.48034716837971	0.0634093148222367	0.00942604555359829
CSNK1E	-0.0734853325841448	0.045798447958339	0.108595599480378	294.50453506211	-0.118336742231189	0.0776681603871971	-1.523619738658	0.127603729458511	0.388878762858778	-0.319205928552285	-0.444696441014515
ENSG00000291015	0.119466734841782	0.0476203305194322	0.012116474044937	318.649907399054	0.185087189247871	0.0844063873011641	2.19281022640473	0.0283210548387128	0.173318110912615	0.242886326061971	0.223818088710781
DDX17	-0.013811201845567	0.0370513248232403	0.709328080332761	2310.4889893397	-0.0124241809716786	0.0668475978779136	-0.185858301062206	0.852555883303621	0.940337484458417	-0.145368108950431	-0.211346072975765
DMC1	-0.0396800347387149	0.192993822745316	0.83710133427536	4.45508023786731	0.0714016721803078	0.319524222605771	0.223462470538276	0.823175588801012	0.927975190000481	-0.220727086955323	-0.0266579354067966
FAM227A	2.06634632824759	0.326471460653204	2.46224493869058e-10	2.47152818057021	2.07427328090752	0.542454433047057	3.82386640156295	0.000131375119720803	0.00654256972906878	5.91437746227414	4.38614090047154
CBY1	-0.122965892102614	0.145169951304606	0.396968462681788	20.948399689746	-0.161402070544002	0.222093634503555	-0.726729835840559	0.467391472448426	0.728242990913898	-0.46334866633346	-0.539579522794413
ENSG00000228274	-0.293357252781841	0.15741911424697	0.0623859404430227	8.49212287831887	-0.106755908495766	0.227199267541075	-0.469877872632075	0.638442274046578	0.835894678744329	-0.959718906718397	-0.419181131194606
TOMM22	-0.321245994570008	0.120763914526348	0.0078113794583096	16.9129433648974	-0.411034205318756	0.199644677884864	-2.05882876354861	0.0395106451874258	0.207638652658768	-1.04096211887565	-1.08957802940457
JOSD1	0.0404077544170442	0.0685799000203045	0.555722448717883	64.3612526558288	0.00307663616079465	0.126693984460839	0.0242839955968519	0.980626079031088	0.991217792496384	0.0125781404733152	-0.177194114607945
GTPBP1	-0.0250794633861145	0.0489686495936708	0.608543611092002	99.7329658570946	-0.045062823163011	0.0845557495758076	-0.532936238979354	0.594077718399312	0.810485853486743	-0.178193891122166	-0.283256704510499
SUN2	0.0876865776590535	0.0459324198370037	0.0562576313737375	1251.76801783617	0.119577552942624	0.0737635078274474	1.62109363375652	0.1049975591211	0.350729440064386	0.150306959377066	0.0794848995203312
ENSG00000225450	-0.135333378925227	0.0739712714280837	0.0673187952517897	73.928925208436	-0.197255072152589	0.1284653839119	-1.53547256191492	0.12466779183771	0.384426784304488	-0.499376622109076	-0.618572146720845
DNAL4	-0.51453938744133	0.363794277811165	0.15725355610549	3.36676827745789	-0.114870859875963	0.487904036579027	-0.235437404210442	0.813869257491339	0.92386005888494	-1.60404869499016	-0.437060284230531
NPTXR	0.530408686338668	0.322135178898748	0.0996524856822395	31.8763027376743	0.844478532372413	0.440972445143259	1.91503696358639	0.0554877898122455	0.250084846280216	1.44000896441433	1.67661283533826
CBX6	-0.104009959475468	0.0797770441463072	0.192316107149154	107.744286263499	-0.188325639135977	0.125299855201515	-1.50299965497246	0.132839132965825	0.396484766174394	-0.408127786604878	-0.598898498420544
CBX7	-0.146462525693972	0.0666831732386734	0.0280637503596844	205.971114598559	-0.213152847948592	0.107734351118493	-1.9785040308467	0.0478718743131089	0.22948920300798	-0.531797146452916	-0.653598698707489
ENSG00000279833	0.0647699900894903	0.0874870118802739	0.459094716036025	52.0746992707452	0.0965592509286185	0.143119526716151	0.674675588608703	0.499881897215025	0.749720612561676	0.0835482221068072	0.0287701478164766
RPL3	-0.346451170696871	0.123462723478745	0.00501420743382643	188.876343471277	-0.529261148581086	0.19896335477975	-2.66009360953413	0.00781189365358503	0.0832647319938517	-1.11438778601724	-1.35005988721522
SYNGR1	0.497374141444697	0.231298450949848	0.0315270216216308	23.7826828333462	0.874208620642835	0.322897005733291	2.70739153699344	0.00678142259609563	0.0760155960988125	1.34377541756862	1.74211523616048
TAB1	-0.0723601196061439	0.0553637885645576	0.191214871098038	180.555736774552	-0.0979891219152398	0.0951228119195382	-1.03013272986638	0.302947702782692	0.602096816330007	-0.315928049708263	-0.399865831377898
MGAT3	-0.283416096220967	0.0952466864681716	0.00292415435634085	159.202939910709	-0.410404863038866	0.149897471317563	-2.73790384475138	0.00618321516036706	0.071715876954828	-0.930759138733945	-1.08819143983589
MIEF1	-0.180140083327473	0.091991372898499	0.0502032635003923	39.5711965374501	-0.278884383458561	0.155322999407398	-1.79551247737029	0.0725720865951186	0.289600738629844	-0.629903865663807	-0.798420784214616
ATF4	-0.242777580952282	0.084702354970152	0.00415374512172461	132.540027635152	-0.395776070109973	0.143364830308173	-2.76062175959908	0.00576914485082545	0.0685277713505383	-0.81237432443119	-1.05596075658808
RPS19BP1	-0.193417420124629	0.0741933318358229	0.00913558859048194	65.0365647947003	-0.331569719184051	0.131547626354539	-2.52052985198248	0.0117178298479308	0.103991386794191	-0.668582322314453	-0.914499012666336
TNRC6B	-0.00405856633785459	0.0376435807487996	0.914141944976404	1596.97682905427	0.00113562407001293	0.0642223814477581	0.0176826838932578	0.985891994740698	0.99379584912246	-0.116957525150568	-0.181470622326815
ADSL	0.0865594037042563	0.0941022982025428	0.35765445682231	58.7071956862734	0.105539470882425	0.168918968739494	0.624793483348741	0.532106608252774	0.769979730269376	0.147023367975085	0.0485556917252413
SGSM3	-0.0259780985409193	0.104456960165115	0.803595422000406	44.1736544202902	-0.0289156925085778	0.178039561969228	-0.162411613400709	0.870981726083666	0.947983682462563	-0.180811721897334	-0.24768076492247
SGSM3-AS1	0.120011891521787	0.126825964251446	0.344009739485375	21.8911997252605	0.176136367512436	0.215348399604666	0.817913519839409	0.413406569821356	0.692819525558275	0.244474432121005	0.204097316015131
MRTFA	-0.0690705137822993	0.0523049916367568	0.186656830607564	288.102310555275	-0.0968973428059386	0.0869643245741836	-1.11421946045567	0.26518504877751	0.56555162095331	-0.306345037828762	-0.397460384337974
ST13	-0.232838377934736	0.0672808507570657	0.000538786607513332	234.542552659621	-0.336946861660055	0.112425286742269	-2.99707362483756	0.00272584872083577	0.0446463733264889	-0.783420247350124	-0.926346126557744
XPNPEP3	0.00454541111118162	0.0418207250014909	0.913449957191519	166.906459794792	0.0230274571261351	0.0732246073244595	0.314477031253989	0.753158758644447	0.896950424681122	-0.0918931184950879	-0.133237747586188
RBX1	-0.0642590584902905	0.0584191810922309	0.27134734230164	177.447903552049	-0.102752796458694	0.0960513824343955	-1.06976905333847	0.284723275237559	0.585860664471924	-0.292328697972237	-0.410361330634198
EP300	-0.025202912183293	0.0269026891036233	0.348852399182386	344.008638061821	-0.0310316039228937	0.0530292339656592	-0.585179185182822	0.558427239200201	0.78757902153178	-0.178553512108151	-0.252342617127688
ENSG00000232754	0.0390414137442053	0.144597716747128	0.787160092806644	5.56854962096117	0.0430138787719713	0.294448808535161	0.146082706144945	0.88385609845159	0.951923060777435	0.00859782805887587	-0.0892029438634636
L3MBTL2-AS1	0.125212917738536	0.0731721527041405	0.0870423575847715	129.323203721029	0.199464838410684	0.124418524389141	1.60317637096243	0.108895720700678	0.359177573155494	0.259625638280546	0.255495442971471
CHADL	0.0352222227456637	0.0983341631077313	0.720201823845588	244.09072519561	0.0540786006613442	0.157462088298189	0.343438863575431	0.731268326544439	0.885166193362159	-0.0025279282380701	-0.0648247502438682
RANGAP1	-0.00329143350998576	0.0531178590469671	0.950590923644689	182.898594946747	-0.00699292382317844	0.0868425536726928	-0.0805241615710033	0.935820380473064	0.974011496326926	-0.114722776248637	-0.199379731689672
ZC3H7B	0.000180843913266794	0.0484297282615535	0.997020585575061	110.846608748774	-0.006458154948827	0.0828676174719732	-0.0779333972164847	0.937881033053896	0.974779969558449	-0.104607620337019	-0.198201509652912
TEF	-0.0549751740025719	0.106009099423474	0.604047242410345	84.3703551338141	-0.0915546938814415	0.172840665542654	-0.529705747163115	0.596315962617104	0.811891094359304	-0.26528364148284	-0.385689267881084
ENSG00000273424	-0.338818011850389	0.234675015141621	0.148802166341754	3.10115942796669	-0.203265690557762	0.38274469928946	-0.531073822668508	0.595367623440023	0.81141957628785	-1.09215148908047	-0.631814957585848
TOB2	0.0107292165599061	0.0515137868259584	0.835011483032767	371.694289916145	0.0169592556632738	0.0890275727006201	0.190494418176535	0.848921716755543	0.939345070311774	-0.073878959884925	-0.146607427516998
ACO2	-0.0461100613580886	0.0567104627321196	0.416173018163588	169.253146952209	-0.0754068834519392	0.0972369887521821	-0.775495872708697	0.438046703354481	0.709821529531538	-0.239458517034977	-0.350111830588149
PHF5A	0.0316058762939285	0.0736830396909924	0.667964190789685	34.8589180191698	0.01907979072197	0.141864715730669	0.13449285556102	0.893012860201108	0.955456914023179	-0.0130627743148164	-0.14193538833202
POLR3H	-0.385866899166935	0.156073031861908	0.0134228658419081	20.0186260684773	-0.341250862889505	0.233337242564482	-1.46247919594405	0.143609941231085	0.412340113690576	-1.22921047736522	-0.935828857019437
PMM1	-0.212639238561517	0.290395988599034	0.464022766545386	10.0077332011096	0.153578218409276	0.33563652114247	0.45757302538625	0.647259226813322	0.839159917542233	-0.724577758938237	0.15439638977091
DESI1	9.43224575657245e-05	0.0650489779654558	0.998843050135299	53.1741516781931	0.0152760393566014	0.128654570599261	0.118736857038557	0.905483835394888	0.959647510069454	-0.104859667598063	-0.150315950283135
XRCC6	-0.0536507551018688	0.0555720496058136	0.334331001636966	115.303851688082	-0.0953398024530112	0.100838331587335	-0.945471835483898	0.344418043073236	0.640235355982669	-0.261425452162139	-0.394028755357723
SNU13	-0.0910508399846831	0.0990494314877232	0.357966671251552	46.2051427096721	-0.164666516027439	0.169402469897192	-0.972043182884959	0.331029066032282	0.628017948826495	-0.37037633470511	-0.546771866610329
CCDC134	0.0674132905706694	0.0685629840497825	0.325493479505933	38.1632743729701	0.0954425069279725	0.125029172703342	0.763361900781585	0.445247594975287	0.714257820027003	0.0912484698777169	0.026309697229154
SREBF2-AS1	0.0705291045147689	0.143533642933575	0.62315995834205	8.79073210845452	0.0823615529745859	0.264849154862967	0.310975328643958	0.755819377278153	0.898221012613452	0.100325205401527	-0.00251073146241088
SREBF2	-0.0100217796409343	0.036822775370226	0.78549705278223	863.680235412562	-0.00655279518646209	0.0621581058205301	-0.10542141044938	0.916041427643597	0.964821463644951	-0.134329072680425	-0.198410024431715
NAGA	0.243874449809804	0.145830986522893	0.0944634348101286	5.14366465163203	0.359728382345299	0.279418794137313	1.28741655856019	0.197949135898566	0.489017632358096	0.605300753285604	0.608593852788076
SMDT1	-0.011886740601941	0.104708438787675	0.909616501162585	42.4585508326796	-0.0556484661436267	0.182504492549518	-0.304915596138149	0.760430437053038	0.899639251412426	-0.139761925125721	-0.306579374230486
NDUFA6	0.133506646975356	0.165344856872429	0.419410954329367	15.9876346485672	0.225410742643726	0.282691184639756	0.797374502254023	0.42523356310344	0.701040323374893	0.283786255101478	0.312660393284055
NDUFA6-DT	0.057963170375771	0.0889159217055526	0.514473803959644	37.8399271990636	0.0832202214308855	0.151107531359963	0.550735100242233	0.581815279311119	0.802295508956623	0.0637191490593985	-0.000618882205646828
ENSG00000281538	0.200870015362596	0.309941405880468	0.516926554425875	4.19660583227663	0.584534682482726	0.535984970457423	1.09058036083338	0.275457575085545	0.57686036572468	0.480023735841249	1.10389518674376
CYP2D7	0.323314429192796	0.164597301961527	0.0494981642836267	5.72739904478535	0.401384994135525	0.280293802287432	1.43201523137468	0.152139462315078	0.426822676648579	0.836718834022356	0.700373199608695
TCF20	0.00615471060679993	0.0466816929053882	0.895107522582279	257.48718199894	0.0142163009280578	0.0803452238945342	0.176940211738272	0.859555352518544	0.943392558370625	-0.087205038217384	-0.152650804141683
ENSG00000288719	0.56098009993984	0.149329475967395	0.000172196051608629	5.13750781509902	0.957941753113019	0.314904562870955	3.04200658250091	0.00235006755231319	0.0411918499270496	1.52906711770115	1.92659908818516
OGFRP1	-0.0302308557260024	0.15555208307766	0.845905318794933	5.80107748775869	0.0223822911629911	0.266101147284	0.0841119679168587	0.932967409343761	0.972439669847676	-0.193200507912327	-0.134659200463499
LINC01315	0.504479765018245	0.164937521850579	0.002223654752319	10.6616349401039	0.663502529783104	0.282356417654001	2.34987586007753	0.018779673158763	0.137113007445926	1.36447494169489	1.27787999092218
RRP7A	-0.148712788415478	0.110912991838521	0.179983496033615	51.8535484384116	-0.225678049250765	0.183385365750962	-1.23062191100481	0.218464306383302	0.514027508443138	-0.538352428619518	-0.681194673149653
SERHL2	0.385808472527857	0.152477718896492	0.0113977606221718	47.2312067960142	0.550014310845293	0.241039660140848	2.28184154642393	0.0224986969223655	0.151786403355877	1.01877139343145	1.02783866114721
RRP7BP	0.195936605199887	0.0931944367502693	0.0355139112037964	103.669314518642	0.289643279413882	0.150354317573355	1.9264048022603	0.0540538482763441	0.246819843353474	0.465652126983737	0.454179830800561
POLDIP3	0.140656579012354	0.046394077830795	0.00243117335553788	146.718015125935	0.202218500030832	0.0759668718050999	2.66193006537959	0.0077694018872215	0.0830984762687409	0.30461485503632	0.261562409390509
CYB5R3	-0.0837459534515807	0.0477858620022287	0.0796834467883427	110.770336048412	-0.147433766858395	0.0919673487134019	-1.6031098962942	0.108910393503623	0.359177573155494	-0.349096333947051	-0.50880405322639
ARFGAP3	0.0655585148721351	0.0396046475167782	0.0978588375385725	168.124409126548	0.106278550409206	0.0692230189156819	1.53530649304186	0.124708559971784	0.384426784304488	0.0858452883098745	0.050184058347039
PACSIN2	0.234472874593702	0.118395136976128	0.0476556172452496	56.7600631684921	0.333717846861962	0.201248148091838	1.65824058519869	0.0972689160176692	0.338390964615974	0.577912849747474	0.551286504577982
TTLL1	0.00231942860282362	0.222695189191868	0.991689973992916	10.3564380121128	0.0619107224336409	0.36092834653902	0.171531892762953	0.863805555251967	0.945031741870955	-0.0983776695213949	-0.0475687375825218
MCAT	-0.0541137916263548	0.293870487876211	0.853902346202146	5.06358086871152	-0.129893861361191	0.514210188463466	-0.252608494104973	0.800570765517001	0.918443910210742	-0.262774332469508	-0.470159501961986
TSPO	0.125072156704186	0.0717325742291441	0.0812307114110257	49.058881357946	0.167881300005991	0.130693111190026	1.28454589899458	0.198951014489525	0.490424231536805	0.259215584694622	0.185909454085385
TTLL12	0.399642303193637	0.216289349673204	0.0646427614468444	9.66727116910236	0.76685574454115	0.350351307026186	2.18881941971415	0.0286099676761056	0.174416680526664	1.05907098271605	1.50559151460712
EFCAB6	0.550484817271897	0.212992074997946	0.00975112770414359	9.82956318819677	0.771307359548486	0.381092506735494	2.02393735357234	0.0429765979461444	0.216219726196298	1.49849311465294	1.51539947305866
EFCAB6-DT	-0.385817948462762	0.177923076672771	0.0301241860532328	6.27077545489948	-0.395140115055	0.289377335841831	-1.36548397581135	0.172100986132298	0.456502170575213	-1.2290678781589	-1.05455959751526
PNPLA3	0.0606976577237957	0.225830293859759	0.788102422150229	18.0437827584195	0.105846105563665	0.362437471898505	0.292039631027186	0.770256322895414	0.903864707514831	0.0716850349872879	0.0492312802944334
SAMM50	-0.0811112021683425	0.104615603654677	0.43814702337772	26.6980334402098	-0.132260850318659	0.195555477564244	-0.676334163410013	0.498828506886892	0.749363702796979	-0.341420991003593	-0.47537453724959
PARVB	1.23367023218712	0.50835645033983	0.0152334105298483	3.49111279065352	0.95278937370028	0.79119678268715	1.20423818012039	0.228497532913432	0.525719077989215	3.48869324731904	1.91524718036667
RTL6	-0.0417081380950498	0.147366604553047	0.777159208279251	8.24987805947727	0.366236284457481	0.310467140819571	1.179629778181	0.238147494006579	0.538012599103599	-0.226635192545281	0.622932297019604
PHF21B	0.127582581065475	0.150093939203332	0.395314963847661	74.3271943714842	0.199021349541959	0.227965348707983	0.873033338925997	0.38264490620529	0.669821703167341	0.266528748570502	0.254518332329378
NUP50-DT	0.268161493597003	0.120618696691979	0.0262011953083146	101.764041784365	0.38114002630001	0.192433444688703	1.9806329763341	0.0476324480411084	0.229011714472922	0.676051792040361	0.655768757612671
NUP50	-0.28554777326118	0.139851453343906	0.041172030044942	36.4482020886729	-0.288118901329506	0.199011618102972	-1.44774915191347	0.147687218129829	0.419471538044664	-0.936968966747853	-0.818766606449672
KIAA0930	0.0407966743081939	0.0851744721453508	0.631954480220864	935.488836711712	0.0607496343710495	0.136403775724157	0.445366222808236	0.656055117792115	0.842582592700796	0.0137111102382783	-0.0501268886036008
FAM118A	0.377495538981168	0.261029852581225	0.148127380558557	47.0427393486887	0.553188659338101	0.388428075979537	1.42417269385863	0.154396487311631	0.429750494611171	0.994554832178426	1.0348325000297
ENSG00000280383	-0.0258360090039708	0.0618522420076909	0.676162600339378	42.829763083078	-0.0100954519111184	0.12405134853726	-0.0813812347077079	0.935138772139021	0.973439774034412	-0.180397798225792	-0.206215333270465
ATXN10	-0.020687418427515	0.0294520964274526	0.482424116676346	492.457460075441	-0.0245329256679673	0.0610528945505505	-0.40183067237958	0.687808647145972	0.860539216624642	-0.16539934330477	-0.238024495230543
LINC00899	-0.112784815888398	0.0851436446021112	0.185290042509514	28.3211827647488	-0.154692787139873	0.159007263549565	-0.972866167787694	0.3306198216643	0.627726273976487	-0.433689983946733	-0.524797388050324
PRR34-AS1	-0.127406000428158	0.0847154102052608	0.13259953270674	16.3002502454761	-0.204593217497867	0.167932239477262	-1.2183081589022	0.22310689074612	0.519806966411974	-0.476283228438604	-0.63473981273401
MIRLET7BHG	-0.0826927920879951	0.0380448105251813	0.0297379704836262	560.881624410572	-0.102922092963307	0.0667389587754208	-1.5421591054431	0.123034934923205	0.382399420544492	-0.346028350000428	-0.410734330788185
LINC02939	-0.371376156511739	0.200921356808714	0.0645494484126237	6.4857405144188	-0.441984854094027	0.311383224737076	-1.41942410181932	0.155775409852042	0.431886152294224	-1.1869972255522	-1.15776961307378
PPARA	0.108363249165351	0.0539417246715118	0.0445482935427939	160.185130414097	0.173819948891177	0.0866027224331455	2.00709566636731	0.0447394775865241	0.221236041295858	0.210540555523192	0.1989936991129
ENSG00000289858	0.0639756391653923	0.156846051752525	0.683355824427595	4.5418094631079	0.13852744385091	0.296803240349252	0.4667315750593	0.640691936211413	0.836424928626896	0.0812341836627642	0.121235981404829
TTC38	0.0301106161426322	0.0809759915603137	0.710007350711317	45.9149804079657	0.0497293018944769	0.131948967182193	0.376882843090478	0.70626067212539	0.871099126428493	-0.0174186444585743	-0.0744072818708034
TRMU	-0.0382004479252482	0.0804249120662356	0.634799250591317	63.6496852434107	-0.0658422384983106	0.144757504199063	-0.454845079449336	0.649220696385467	0.840077447807072	-0.216416875103365	-0.329038660479266
CERK	0.308812851304541	0.196677319026282	0.116380267308807	28.9468040480513	0.563871237671001	0.330566481168575	1.70577257463515	0.0880504312156235	0.321983638650397	0.794474017890481	1.05836874120771
TBC1D22A-DT	-0.131182086102079	0.114121254625957	0.250350935982186	35.5879758676828	-0.185496724673522	0.18849215195698	-0.984108477449282	0.325062179138497	0.622384930858629	-0.487283413813068	-0.592665732230078
TBC1D22A	-0.0810938184791891	0.0340148698966307	0.017122362046087	470.430355454558	-0.106163827430677	0.057202317561251	-1.85593577247984	0.0634627133480347	0.268822947546948	-0.341370350255556	-0.417876636875857
TAFA5	0.182264741132619	0.151816996331281	0.229923643021843	267.995976068347	0.250021637374039	0.232892508833195	1.07354950413245	0.283024639891477	0.584322999529448	0.425824365608231	0.366884002597119
LINC01310	-0.225502160988774	0.2700045083754	0.40361679471908	14.6164747054135	-0.167164984490022	0.389590029622196	-0.429079216047008	0.667865577007146	0.84833125790904	-0.762048977383929	-0.552276582277136
MIR3667HG	-0.405336943244957	0.343279268973627	0.237690538622683	8.19681665234499	-0.618283142303539	0.528625206413265	-1.16960586593781	0.242159615635992	0.542421348440991	-1.28592902471873	-1.54619634876088
BRD1	-0.107492112471332	0.056580470940937	0.0574581324521794	112.727507033729	-0.163481658260482	0.0944709171249212	-1.73049720735014	0.0835414797518588	0.313115930084452	-0.418271711230659	-0.544161345320833
ZBED4	0.0857957795290932	0.0614655564021551	0.162764165427733	67.296302962388	0.103169532198099	0.108682335217231	0.949275997722049	0.342480257798927	0.63824291785259	0.144798840194577	0.0433341574932277
ALG12	-0.126495143557124	0.079490122840477	0.111534971092886	35.2548582701149	-0.179730806548828	0.139681745103665	-1.28671650268573	0.198193118931605	0.489128539456017	-0.473629794354688	-0.579962053832744
CRELD2	-0.18887834738725	0.0949989215962669	0.0467878393547331	57.3415077276014	-0.27244511596054	0.157046103223856	-1.73480978112646	0.0827745031444964	0.311591850097365	-0.655359465141437	-0.784233558235995
PIM3	0.233937539912189	0.079873165484326	0.00340204595694463	184.486604938141	0.325351450196965	0.123970158792511	2.6244336005208	0.00867932138553844	0.0880378624474312	0.576353356334839	0.532853358238034
IL17REL	-0.0741358093022068	0.143604197488437	0.605679120578112	5.16907016764432	-0.0142412041255771	0.261006817944355	-0.0545625751761521	0.956486955003307	0.984538384449672	-0.32110084437209	-0.215349403805035
TRABD	0.343098890568841	0.0928490379525596	0.000219684660089517	77.0240453918386	0.495059989849034	0.152749461872757	3.24099334805794	0.00119113963359272	0.0270965884857876	0.894353316251777	0.906761322658762
TRABD-AS1	-0.276227647539666	0.245792023808137	0.261086537439166	4.95670213361423	-0.456260554651148	0.427590531043127	-1.06705018359055	0.28594917539264	0.587152176966709	-0.909818335246559	-1.18922235049605
SELENOO	0.00702094248892613	0.0606967165105741	0.907912081523497	151.024892706646	0.0188485546015616	0.0995424647451326	0.189351897703369	0.84981702246449	0.939528538532328	-0.0846816020182358	-0.142444856077483
TUBGCP6	0.044158998112748	0.104673943392649	0.673118502451144	38.120788454766	0.0342883544416857	0.18364800854155	0.186706922193104	0.851890428417529	0.940223069107066	0.0235059582192179	-0.108427333204916
PLXNB2	-0.269290699604958	0.584327461840635	0.644902065196388	3.04650423773828	1.13027984998674	0.661649870514585	1.7082748752111	0.0875853509680836	0.321205481265087	-0.889610183259493	2.30630058774615
PPP6R2	0.000709413500854861	0.0435666708263981	0.987008301160303	288.877241157307	0.0103525330917709	0.0682243862666553	0.151742414381098	0.879390102667239	0.951020517908974	-0.103067834445261	-0.161163596542243
LMF2	-0.0955992508187515	0.100108026159405	0.339597470049553	30.4309473715481	-0.176913096653936	0.178102371411921	-0.993322521488306	0.320552805574208	0.61970739763533	-0.38362639486119	-0.573753973948919
NCAPH2	-0.100681739287729	0.112005591668265	0.368706342057799	30.7609454439424	-0.173803354342362	0.189485180962688	-0.917239825612465	0.359016981833938	0.652090429012406	-0.398432286504072	-0.56690247773089
CPT1B	0.062791762030122	0.099713624648983	0.528877149644624	51.4808274713448	0.0870923937724512	0.164960510321511	0.527959046699762	0.597527760684234	0.812256756361378	0.0777854091716289	0.00791242730352339
CHKB	0.227189385622516	0.0927887974922506	0.0143469532857228	53.3066993640805	0.334353666397315	0.153785593476888	2.17415467104572	0.0296935212957056	0.177859486964647	0.556695182624817	0.552687365069093
CHKB-DT	-0.107820590573345	0.0770170464808126	0.161526050639688	43.2072700619764	-0.129682641403452	0.140805834111484	-0.92100332505239	0.357048691043061	0.650822519117643	-0.419228606896068	-0.46969413454674
ARSA	0.0188402400133263	0.123829434288909	0.879071230231628	35.7393004057417	0.0081052342456494	0.198943372645618	0.0407414136890472	0.967502045638361	0.988075715871634	-0.0502505866781321	-0.166114926267436
SHANK3	-0.319921273689736	0.146090558819125	0.0285327020964351	79.5586300906865	-0.455154619733273	0.214368725232411	-2.12323238494706	0.033734383455961	0.191187445799431	-1.03710304985265	-1.18678571486903
RPL23AP7	-0.139675915289971	0.150122454014704	0.352157178238082	23.4203141548576	-0.221040050456507	0.228337651820951	-0.968040306509913	0.333024240125254	0.629615278143691	-0.512026945521341	-0.670976067228571
RABL2B	0.206524526518499	0.0968585740237587	0.0329881391368298	47.1889846349275	0.297401543442207	0.17527563129024	1.69676492535199	0.0897411123880874	0.325506430462983	0.496495997407367	0.471273117421359
PLCXD1	0.614879813449266	0.248846654758954	0.0134766512423686	35.0786289881621	0.857717316450063	0.376704185458795	2.27689882289317	0.0227922682044978	0.15236291856508	1.68608337512584	1.70578100104182
GTPBP6	0.0326573861582369	0.0483630803002627	0.499514105259584	136.568336736589	0.0515376549258784	0.0815216362998117	0.632196031202546	0.527258790375138	0.767257831087849	-0.00999960138143939	-0.0704230533675613
LINC00685	0.0977475592056369	0.0955787203826698	0.306453660854901	123.051644908413	0.142698206245275	0.151144311134446	0.944118936228715	0.345108873674559	0.641115300168453	0.179615791754945	0.130425155268187
PPP2R3B	0.117510336162593	0.0716742161115562	0.101107838503111	61.0783313088325	0.171070766466147	0.120782864853698	1.41634963430751	0.156673162388401	0.433482726838975	0.237187104700002	0.192936601417807
ENSG00000281849	0.025540775199059	0.157341778812772	0.871048572571965	6.7781493644122	0.134342516002533	0.272950666548115	0.492186070477509	0.62258781072404	0.827014229941023	-0.0307311330650397	0.112015597703206
ENSG00000237531	0.0407496051499503	0.251228990179198	0.871147535625911	13.7572820411879	0.0651870497483627	0.393321154843332	0.165734919023941	0.868365564658797	0.94713849712433	0.0135739921983789	-0.0403502152881505
IL3RA	-0.104740204952767	0.0993258889740871	0.291649200150259	71.1547585414464	-0.130459610787536	0.159154195584253	-0.81970575961646	0.412383865821442	0.692582270836426	-0.410255078280126	-0.471405981466264
SLC25A6	-0.223987035200803	0.147384859494755	0.128575704960574	47.7025146483657	-0.333725930771001	0.221877249995217	-1.50410161825151	0.132555203706636	0.396348125322418	-0.75763523628467	-0.919249655662791
LINC00106	-0.174405415908607	0.0972002647156681	0.0727669706391885	31.6024041741661	-0.256366073859723	0.184408963389743	-1.39020397461864	0.164466946876362	0.444642670223793	-0.613198099397942	-0.748807633800622
ASMTL-AS1	-0.163122463855866	0.308546691382216	0.597027455643702	5.35434644192862	-0.137548424828668	0.487645822943495	-0.282066242254281	0.777892717438404	0.907551764761339	-0.580329522022037	-0.487024311773688
ASMTL	-0.167397497138988	0.114344261476991	0.143199926275001	30.9104056989045	-0.281550895603626	0.201563348446678	-1.39683577283947	0.162462962180395	0.441707242490246	-0.592783200952343	-0.804295739772588
AKAP17A	-0.104303743355739	0.0724744018403412	0.150099398638969	105.307230114411	-0.147389532523356	0.118421746459867	-1.24461542689127	0.213273146938688	0.507319583511894	-0.408983613887964	-0.508706594546906
DHRSX	-0.131308927060267	0.0859865432006468	0.126739394249793	148.417710664277	-0.194638398005703	0.13861590972508	-1.40415626454232	0.160272322170522	0.438509330032081	-0.487652916566349	-0.612806996034733
ZBED1	-0.337247486712023	0.128673517513479	0.00876838599431199	24.4974637497806	-0.53592973344874	0.216206996568221	-2.47878071457154	0.0131832328019589	0.110229174551149	-1.08757636310369	-1.36475235347852
PRKX	0.852004655329106	0.143344479594181	2.78563628440756e-09	189.14199930953	1.26420344632606	0.2182944880379	5.79127516085779	6.98540257758346e-09	6.05716584683281e-06	2.37685616017753	2.60136587672807
ENSG00000286431	0.14759958266201	0.0940669862471147	0.116626931878882	13.5230555943433	0.212589731197802	0.167353522911753	1.2703032926884	0.203976615770879	0.496964238382773	0.324840648039177	0.284412679283402
NLGN4X	0.641635929451659	0.300302795697166	0.0326281064831777	63.0222657946358	0.903262244318363	0.478736361579516	1.88676339799674	0.0591921562092423	0.258117611306701	1.76402711405095	1.80612722583309
PUDP	0.0757062102048638	0.0830764636826885	0.362146020365499	144.866013595874	0.121699881859408	0.141101118819586	0.862501182680313	0.388411782553964	0.674184849261509	0.115406728230189	0.0841608909980314
TBL1X	0.18873316092079	0.059630341595855	0.00155054978294283	412.242800488681	0.283877505639323	0.106099384261066	2.67558108481403	0.007459982528386	0.0811091023479885	0.444667639541642	0.441476470440643
SHROOM2	0.507765239006059	0.50749640873553	0.317054222989297	3.18839745705367	0.930395811086268	0.697823079652783	1.33328323211839	0.182438874208666	0.46756983049678	1.37404591704604	1.8659088770008
WWC3	0.0448341787875465	0.0479370425518641	0.349648086236838	146.919019290097	0.0586332238364031	0.083700740586626	0.700510215626117	0.48360872768111	0.739197673874706	0.0254728395946412	-0.054789840488701
WWC3-AS1	-0.404267029440119	0.221987817095229	0.068588223393639	4.471134210159	-0.516313555158307	0.341516001783314	-1.5118282963675	0.130577548920598	0.393679154327486	-1.28281223892406	-1.32153328324595
CLCN4	0.0558117965331244	0.056801530797198	0.325816372663506	325.705687905515	0.0635976437198979	0.0915006540549906	0.695051247193016	0.487023186046674	0.740888419557691	0.0574519419241571	-0.0438520518719765
ENSG00000227042	0.445923660167699	0.174524273562213	0.0106163081680172	9.58054730062306	0.714984940779908	0.28334748652419	2.52335021408022	0.011624257003485	0.103787506049892	1.19389406409166	1.39130789230388
MID1	0.114365349795356	0.094712573113429	0.227239979260167	85.9550372040551	0.137244434473239	0.159423442986875	0.860879880034572	0.389304204041518	0.674589546464796	0.228025386448034	0.118409208952947
HCCS-DT	-0.079099013950299	0.0642957726095763	0.218608510602609	101.995808321157	-0.147530100729912	0.124086984125596	-1.18892486403399	0.234469234914951	0.533690977823441	-0.335559248098856	-0.509016299480336
ENSG00000282840	-0.452237249539033	0.224440968493163	0.0439099255958775	5.60673890122473	-0.498808000095375	0.305476185038132	-1.63288670124353	0.102492827611271	0.346992874847628	-1.42255517886479	-1.28296441409502
MSL3	0.142843949710793	0.103447025826816	0.167327690174713	24.9126615020524	0.218812042241261	0.188440702448891	1.16117186678716	0.245572013255634	0.545157398828515	0.310986925281355	0.298121898990449
PRPS2	-0.0924795130908492	0.378649796852031	0.807048862587292	8.94702589676039	0.0215590187782132	0.476234723269959	0.0452697330219498	0.963892312245126	0.987095166735538	-0.37453822888984	-0.136473063821154
TMSB4X	-0.23076612584302	0.121789062227375	0.0581186738906632	171.323098836813	-0.372950831730433	0.197427787771702	-1.8890493376834	0.0588852180047552	0.257574777035043	-0.7773835312584	-1.00567136963437
TCEANC	-0.126826067290099	0.129327178871847	0.326760145378086	21.1441340585023	-0.129798875807037	0.204540243087644	-0.63458844991897	0.525696863073036	0.766270884857077	-0.474593814433117	-0.469950226369398
RAB9A	0.0429443981220178	0.0312245263370958	0.169025484704227	138.282592118865	0.0659612958352241	0.0677919401768869	0.972996135869748	0.330555222593171	0.627709738907658	0.0199676844067017	-0.0386443684351131
TRAPPC2	0.296071337662766	0.0993773197059152	0.00288941080756881	33.1058983905955	0.431335687640504	0.180775543833141	2.38602898652395	0.0170314085968167	0.1288147737946	0.757356477634774	0.766361645825928
OFD1	0.0489848630581195	0.0458948603941002	0.285823812422644	262.631647156594	0.0910525544566956	0.081324903684893	1.11961466083617	0.262878005294592	0.563768799015545	0.0375642751048304	0.016637595897046
GPM6B	0.0638441482409719	0.0393637181115928	0.10482403344761	6791.70056206255	0.0929426300600708	0.071007774441982	1.30890780327175	0.190565583044825	0.478725655028531	0.0808511350064075	0.0208018785130427
ENSG00000289449	0.0358508453853991	0.179485324820021	0.841681982476259	7.29749355003694	0.0824833083340297	0.290630841721871	0.283807829359572	0.776557654180478	0.906927299974206	-0.000696675940106982	-0.00224247567103893
GEMIN8	-0.0335756642055103	0.0601222887299213	0.576532913446476	115.31869314798	-0.0370394494355927	0.106322998436095	-0.348367239265313	0.727564402704453	0.883212654281165	-0.202944331674263	-0.265579318656161
GLRA2	0.864616143047504	0.23204512560929	0.000194489205022575	30.2963794825074	1.22515021904879	0.374277082884104	3.27337759931233	0.00106270406131222	0.0251007721031008	2.41359491949865	2.51532240039364
MOSPD2	-0.0133412006073537	0.0363393515839135	0.713523395851788	395.50928451449	-0.014242676082151	0.0681012477361956	-0.20913972292142	0.834339165890558	0.932129913371036	-0.143998939606028	-0.215352646872752
PIGA	-0.00297245861532355	0.0742491383473929	0.968066356971857	33.9723771192978	-0.0211707685807412	0.136186546508416	-0.155454184892139	0.876463269941123	0.949906920243903	-0.113793564553225	-0.230616869691341
VEGFD	0.148837294877224	0.141483366797698	0.292809949317747	29.9782916598222	0.223659915268595	0.239707923300725	0.933051824857716	0.350793210983372	0.645897984000666	0.328446250502494	0.308802907377751
PIR	-0.0187474590066697	0.0814581793686995	0.817976557913935	192.302925515667	-0.0238045604655908	0.128910758598495	-0.184659222584613	0.853496331710871	0.940486189424101	-0.159748011451891	-0.23641973479401
CA5BP1	0.113477129796404	0.0800039068277518	0.156075516993323	43.8263725247101	0.177208015355795	0.145699612542295	1.2162559135451	0.223887450053082	0.520830673973372	0.225437896256999	0.206458409125163
CA5B	0.0333025986560144	0.10376915560961	0.748263704994553	48.208619037994	0.0431471501390939	0.177331014502914	0.243314178628268	0.807762021429433	0.921874631229641	-0.00812002085960688	-0.0889093155893735
ZRSR2	-0.0977863073914549	0.0885137866774394	0.269264496038696	47.6737402135534	-0.151035277487903	0.14612655436365	-1.03359227311989	0.301326813171313	0.601226557994655	-0.389997550020704	-0.516739031107172
CTPS2	-0.0895224351355304	0.05449724261712	0.100445722689193	124.445593921377	-0.119292716381019	0.0907764797694883	-1.31413684121639	0.188800158178954	0.47588105821734	-0.365923910125864	-0.446802677678473
TXLNG	0.0390019085771941	0.0620013587373485	0.529316809975528	146.870793512911	0.047953768623397	0.108112331411023	0.44355503204427	0.657364323237056	0.843286701665429	0.00848274482245093	-0.0783192006965257
RBBP7	-0.3050083878009	0.0610064733990746	5.74473032401728e-07	63.9470688318032	-0.417005137563324	0.115423528082263	-3.61282612385685	0.000302877811444531	0.0111062731803578	-0.993660044738037	-1.10273340229175
REPS2	0.0535789642780333	0.0661638607037056	0.41805973830269	538.6497108958	0.0866763582042176	0.113003106936836	0.767026328335076	0.443065861944255	0.713228650992413	0.0509474367733043	0.00699580276144788
SCML1	-0.075038732391627	0.0567441230634896	0.18603320554043	77.8288639717148	-0.116317386488614	0.114933548481058	-1.01204033135532	0.31151877000852	0.610488990786438	-0.323731166409299	-0.440247323741481
SCML2	0.0135494196814802	0.11369611821437	0.905138908957012	28.8141832975762	0.0462832930304305	0.194597562149379	0.237841073234526	0.812004360749094	0.923164914530495	-0.0656633737436453	-0.0819996526635343
CDKL5	0.0243929075354334	0.0903826274430062	0.787248794397098	162.737538107096	0.0228433448122652	0.152060607043582	0.150225263836531	0.880586894408566	0.951232274250117	-0.0340750076949078	-0.133643390464531
PHKA2	-0.0356553249599256	0.0528204112927336	0.499657153447667	85.9120457368006	-0.0432276217652146	0.0883100115273049	-0.489498540625249	0.624488787479049	0.827758076550785	-0.209002630079026	-0.279213322719818
ENSG00000286724	-0.118524107417649	0.0617900844189886	0.0550890051112238	44.2689106533299	-0.142692741445997	0.114686287274645	-1.24420054774537	0.213425762226327	0.50743696144811	-0.450409220794526	-0.49835845535105
ADGRG2	-0.0889740304562524	0.115789109883483	0.442240971260345	18.3581138041727	-0.101043664863711	0.201476482593445	-0.501515926638468	0.616008071872703	0.822963112876157	-0.364326342259768	-0.406595710371849
PDHA1	0.168784429745979	0.112234019952975	0.132617013229252	30.1316988566592	0.246463025155358	0.196519180612249	1.25414234064843	0.209790273021247	0.502603350334179	0.386554619907644	0.359043540039501
SH3KBP1	0.0588389838733202	0.0424656756962624	0.165879556427554	445.786371637446	0.0983075289743241	0.0720570135420281	1.36430201783183	0.172472531099173	0.456703369501126	0.0662704976405584	0.0326220169484096
BCLAF3	-0.134769989857821	0.0457206536338197	0.00320165271853588	145.618766195523	-0.190487756158176	0.0818413047738783	-2.32752589520023	0.0199372924035189	0.141768684871205	-0.497735402943362	-0.603662152484549
EIF1AX	-0.227396973523406	0.100169482870195	0.0232001656637555	195.604046398956	-0.361291788944812	0.157471477982139	-2.29433160578954	0.021771458452199	0.148924858024996	-0.767568791003296	-0.979983746819379
RPS6KA3	0.613386670849833	0.150335217097756	4.50112405601663e-05	80.9955104592755	0.904348196016845	0.246633864884962	3.66676407734462	0.00024563922965869	0.00965591435839665	1.68173367366178	1.8085198337117
MBTPS2	-0.0415549210212623	0.0461803108800498	0.368205057431722	70.299293392444	-0.0692306187971755	0.0919233402036156	-0.75313428171589	0.451369225724131	0.718496868605456	-0.226188853039312	-0.336504061942441
YY2	-0.0119329676600228	0.128916891733519	0.926250533330414	6.52924063054454	-0.0126156634432791	0.278568841176815	-0.0452874176091778	0.963878216442672	0.987095166735538	-0.139896590027984	-0.211767954050962
SMS	-1.41016027262214	0.625246723520274	0.0241103579336541	3.70864009834393	0.579545049264999	0.645356663002512	0.898022880198794	0.369173351510542	0.66027473606126	-4.21309854528086	1.09290184720132
PRDX4	-0.06820584814886	0.0799094761527664	0.393360512862689	29.3719333956225	-0.108783785830995	0.145075388307744	-0.749843147758704	0.453349178472489	0.719537386031992	-0.30382616429778	-0.423649023547371
SAT1	-0.137164968838785	0.380930107440469	0.71878798451899	36.1335350301449	-0.219640023703418	0.6165668939789	-0.356230647231173	0.72166784220959	0.880291174037929	-0.504712260735679	-0.667891477882299
APOO	-0.255777958238069	0.234112655821845	0.274594848253467	18.0795994855404	-0.175717960927476	0.285831691135409	-0.61476024659642	0.5387130661503	0.774521535952558	-0.850245965180567	-0.571120807889019
KLHL15	-0.0965160404339017	0.143105703318197	0.500032374941872	12.2869330455689	-0.179064547170901	0.270660620772583	-0.661583301847799	0.508238311949965	0.755235983513552	-0.386297111732282	-0.578494127184575
EIF2S3	0.00934526803934932	0.0723143165322035	0.897174685791113	125.412505108624	0.0174493759109436	0.125653932474124	0.138868522197162	0.889554045559262	0.954021935348624	-0.077910566047883	-0.145527576941987
ZFX-AS1	-0.251406499044628	0.173719768839664	0.147842126062644	6.47822002063626	-0.362204716478885	0.301256543984715	-1.20231319023982	0.229242208388167	0.526528419110311	-0.837511386138344	-0.981995141629733
ZFX	0.0291008281924044	0.0703999214762218	0.679339581440041	180.873138644106	0.0441437076215994	0.120175281116528	0.36732768345926	0.713374606797826	0.875702969611072	-0.0203602765084293	-0.0867136642657819
ENSG00000289472	0.0773621901372488	0.149494314795689	0.604812387064973	6.71308163514363	0.157878578176642	0.26500661644969	0.595753344923047	0.551340015584245	0.782190940784744	0.120230794156032	0.163871097232238
PDK3	1.3347567432062	0.31744574122784	2.61455496893171e-05	7.62876638263648	1.93009444018168	0.479220520007676	4.02757052254517	5.63561663948289e-05	0.00372531950146266	3.78317024177576	4.06848088784717
PCYT1B	-0.100793378161745	0.0510647440359458	0.0484005096391313	163.614676729965	-0.131181983617381	0.084007740589251	-1.56154638485976	0.118394888454855	0.374358440736382	-0.398757503783345	-0.472997539291897
PCYT1B-AS1	0.051560179423733	0.135923222992866	0.70444051260143	6.95759890733537	0.0488998234296713	0.251917339607949	0.194110590028351	0.84608928969439	0.938041683166742	0.0450664770848554	-0.0762348186874077
POLA1	0.0217571838094023	0.0377703648415976	0.56458916784941	344.325387700708	0.0328570084867727	0.0681408370925372	0.482192615892757	0.629669121886022	0.83074845840167	-0.0417531834795432	-0.111580926144202
IL1RAPL1	0.0186230180190054	0.0480115869239103	0.698100466605706	22845.8133190591	0.0329918686354623	0.0916945410744202	0.359801884047664	0.718995294157866	0.878271802470117	-0.0508833801079642	-0.111283797409364
ENSG00000237994	-0.0230608718957418	0.0720841882140089	0.749032147997576	134.050253337354	-0.0298877742575629	0.127180964639887	-0.235001946574238	0.814207222378985	0.924101375507285	-0.172313494725769	-0.249822490428792
GK	-0.181928285904396	0.0871713460000536	0.0368863854171743	60.1773807655618	-0.265950260914254	0.151625472611366	-1.75399460482419	0.0794314316115602	0.30508044121574	-0.635113111833483	-0.769923859769771
GK-AS1	0.0280103534178217	0.189824470809299	0.882690629745351	5.06944599780793	-0.00194489062358753	0.354988732118265	-0.00547873903484796	0.995628620580415	0.99779986090313	-0.0235369588462874	-0.188257723204672
TAB3	0.110133510441731	0.0861861158957574	0.201299938220924	61.9552958653453	0.155157783746562	0.149346201325988	1.03891349340643	0.298844970319506	0.59894951835212	0.215697536556725	0.157876544989645
DMD	-0.0604589781612402	0.0930196924722005	0.515718762213365	1589.55619795322	-0.0890431007824953	0.143769457540703	-0.619346433558644	0.535688161277276	0.772206061547851	-0.281258613321855	-0.380155635542927
PRRG1	0.106986312860217	0.0246877169342308	1.46700788770739e-05	710.452241641221	0.16717419613588	0.0478379287358916	3.49459519994756	0.000474781252130716	0.0149227088223004	0.206529376775338	0.184351537381551
DYNLT3	0.586171415128119	0.270879055534593	0.0304674267565681	3.45360816870887	1.35040584914501	0.514585356354404	2.62426015911529	0.00868374275819585	0.0880378624474312	1.60245240628488	2.791290114084
RPGR	0.358371268024951	0.167630251315267	0.032527497833057	33.3335625698246	0.51598924132848	0.277349863752365	1.8604272392547	0.0628251038282459	0.267245499498385	0.938843562934001	0.952873403014724
TSPAN7	1.05135997990491	0.699137915079267	0.132634203622024	17.7175370654576	1.37316731956961	1.06648908197095	1.28755872215016	0.197899615985523	0.488977244257894	2.9576018622322	2.84143900518361
MID1IP1	0.40803241111174	0.0760221936444201	7.99328487481551e-08	429.50685171818	0.570393895574974	0.125803033015478	4.53402340072992	5.78706134453708e-06	0.000825871051037932	1.08351236206511	1.07273969593095
BCOR	-0.172625783404987	0.0738458907029407	0.0194054562044402	73.8545912334829	-0.283506661093168	0.132335433477709	-2.14233371700047	0.0321666374885301	0.186378748015211	-0.608013818868123	-0.808604752710761
ATP6AP2	-0.122426248543899	0.103997921492375	0.239116090163561	107.129451672456	-0.194584274098912	0.160828330195771	-1.2098880456077	0.226321854971778	0.523878876998461	-0.461776620650549	-0.612687748294718
CXorf38	0.125603740944735	0.0648778198451389	0.0528671691315273	52.7114337793671	0.188287578798118	0.120249327440945	1.56580982867108	0.117393144564897	0.372790250760695	0.260764152627963	0.230869302188544
MED14	-0.0417181289435537	0.034422231997442	0.225530354495889	243.451409443538	-0.051780753814497	0.0642179143877544	-0.806328799497278	0.420053288974413	0.69739948721403	-0.226664297071788	-0.298057891181285
USP9X	-0.0620781221415457	0.043646112291669	0.154937472728965	440.856778279863	-0.095189341598089	0.0768342551443196	-1.23889196842336	0.215385508434916	0.509958857706349	-0.285975371750911	-0.393697254585255
DDX3X	0.0275852535207512	0.0789769090407226	0.726877222868344	224.114261584321	0.0274740503996118	0.13060330714197	0.210362593419986	0.833384685541421	0.931522873033522	-0.0247753252590877	-0.123440853199487
CASK	0.252609532814797	0.0808914012196669	0.00179125401693622	193.22721156292	0.358166939641929	0.138463423510435	2.58672601443324	0.00968926024636522	0.0934135940429495	0.630747085973407	0.605153626008836
MAOA	1.02304745343076	0.311683276332138	0.00102952943033764	6.68169298924938	1.50546459732685	0.514298129340854	2.9272216083234	0.0034200509211898	0.0511827112987399	2.87512411502801	3.13292113051466
NDP	-0.0413357974931625	0.0678182727113933	0.542187598482413	50.2798205898665	-0.0496291659004824	0.118196716272311	-0.419886164909547	0.674568615103062	0.853497073253897	-0.225550520216079	-0.293317435227502
FUNDC1	0.0128454568648655	0.18166490889777	0.943628863521901	10.3877637068448	0.107631173224513	0.303064401294381	0.355142909443743	0.722482532033239	0.880588663432499	-0.0677141009114558	0.0531642056309491
KDM6A	0.161565223872093	0.0551657300169851	0.00340355969880591	1289.03724459677	0.251400387332793	0.100063920106818	2.51239794587724	0.0119913782807217	0.105394700423634	0.365524217070758	0.369921714144101
DIPK2B	0.129092427424873	0.0855187620644434	0.131165513117374	180.211974839667	0.205871435184945	0.142615522548289	1.44354156901286	0.148867971338353	0.421768742167723	0.270927110068241	0.26961068763529
ENSG00000229491	-0.120983606526734	0.168773221181552	0.47347205706018	42.8241759385394	-0.117028526936366	0.266582398620372	-0.438995700924055	0.660664651390413	0.845262490237244	-0.457574033371503	-0.4418141339785
KRBOX4	0.0069382609757372	0.0401415058560397	0.862773217530147	166.538332777194	0.0234544572556989	0.0736744476672469	0.318352671765273	0.75021743456416	0.895824641791032	-0.084922463071363	-0.132296965527843
ZNF674	-0.00681179164697804	0.0804928409114193	0.932558683830785	34.8222020405203	-0.00622416928172972	0.154349502403862	-0.0403251658398218	0.96783389065435	0.98828202979605	-0.124977996981274	-0.197685984007195
ZNF674-AS1	0.122643866594637	0.131599254508173	0.351362596240016	10.7354419991251	0.196074218675156	0.249573976055253	0.785635673135035	0.432080959047853	0.704725095964196	0.252141687634369	0.248025107500814
CHST7	0.612085519339285	0.287263792410603	0.0331102618222697	4.89333009280187	0.910122265120751	0.509744592872709	1.78544761012899	0.074188741972436	0.293273329422279	1.67794326500788	1.82124147063988
RP2	0.123645004917777	0.101592521447102	0.223578352051718	16.4082791182309	0.116442277741125	0.183873068578663	0.633275327600845	0.526553862126246	0.766915337953753	0.255058122294757	0.0725771483199809
JADE3	0.269158815449704	0.0889486663653201	0.00247810911236997	108.83956564611	0.386822018419531	0.146208239038249	2.64569234240169	0.00815239249683875	0.0848873619336102	0.678957108869763	0.668287527213897
RGN	-0.286219408323523	0.119816701469414	0.0169030130992136	77.424418492134	-0.409356863011036	0.196547348264393	-2.08273918028328	0.037275004042907	0.20141892763801	-0.938925519333718	-1.08588244844441
ENSG00000288759	0.3575947916714	0.15002920618078	0.0171488289611788	6.1074081001714	0.50182293511739	0.297799459867524	1.68510357722149	0.0919685896118778	0.32900258880173	0.93658159523371	0.921661687154057
NDUFB11	-0.140935145059277	0.156188152776483	0.366875170435959	38.0074298797009	-0.217436397020121	0.247639641099988	-0.878035503743635	0.379924451806409	0.668153942266556	-0.515695231171498	-0.663036368238531
RBM10	-0.138284259123227	0.0568069143033564	0.0149212124912355	131.49029627767	-0.191659397548998	0.0892345129084644	-2.14781692981951	0.0317283015600916	0.185303840450599	-0.507972886070989	-0.606243554978327
UBA1	-0.0519849883054994	0.076518340942478	0.496897467906362	150.984835066905	-0.0775915225229875	0.127893678626945	-0.606687706194732	0.544058182358253	0.777930974552887	-0.256572875940885	-0.354925106041019
CDK16	0.0561748521185795	0.129393294654091	0.664186515410951	25.6535111711228	0.0819906960981084	0.22821259614557	0.359273315684156	0.719390634549647	0.87837759310121	0.0585095658993813	-0.00332781668428252
USP11	-0.338323339929316	0.17807952820814	0.0574535824604004	58.5641985725089	-0.54388407367036	0.271472533225314	-2.00345894005768	0.0451280505542584	0.22211438838742	-1.0907104511112	-1.38227764222753
ZNF157	0.0514180133660612	0.0978575799408291	0.599279295018463	13.1925318511028	0.109350108515036	0.184742273812544	0.591906260859346	0.553913361091175	0.784014087840218	0.0446523304993724	0.0569514257482655
ZNF41	0.0290178735656125	0.0622400880702954	0.641054588576915	49.9566645544841	0.0687565995440756	0.116211243637511	0.591651869405534	0.554083732643164	0.784014087840218	-0.0206019331738703	-0.0324856546670423
LINC01560	0.280662510154252	0.0954354064815931	0.00327298655074977	11.5949737828395	0.457403485248645	0.18443446316238	2.48003262191804	0.013137036312255	0.110098428040851	0.712468735768271	0.823795156010945
ENSG00000289890	0.139505884922504	0.160354808877842	0.384309942588656	4.70949146918044	0.360522845629334	0.310578438012691	1.1608109305212	0.245718796875624	0.545177631410155	0.301262746691674	0.610344242897787
ARAF	0.0660851853549207	0.077911568752157	0.39632236106619	33.4754994817271	0.0838958957704368	0.139860181126508	0.599855477768548	0.548602556402275	0.780881696504026	0.0873795418841273	0.000869787824929729
ELK1	0.16892098337723	0.579982172147092	0.770858574427826	3.42231332478329	0.271916478553114	0.873856349171766	0.311168396053692	0.755672607504221	0.898210894129962	0.386952416829386	0.415123504942533
UXT	-0.00644421290776611	0.0555982200700517	0.907726390241059	39.7390749606739	-0.00823341758783159	0.105529799365963	-0.0780198355090131	0.937812274630658	0.974779969558449	-0.123907196522755	-0.202112832212303
UXT-AS1	-0.450166389619504	0.238452764364907	0.0590442105342002	8.27433112793784	-0.485800643142465	0.323281602021793	-1.50271664117068	0.132912129576499	0.396484766174394	-1.41652251833574	-1.25430613696455
ZNF81	0.0586403917792289	0.052375326105742	0.262876305675933	135.998906265866	0.0888509097265968	0.0916527246961147	0.969430096281287	0.332330642176368	0.629110825262854	0.0656919753194167	0.0117868529639173
ZNF182	-0.0068378723892456	0.0847869183603068	0.935722107783231	21.2631966459344	0.00463778605227431	0.171671371936161	0.0270154889540869	0.9784473801415	0.991217792496384	-0.125053973276417	-0.173754532962404
ENSG00000287757	-0.396989189992863	0.20252146630325	0.0499686042591249	6.64445150747601	-0.51671018008341	0.358297906081545	-1.44212447606605	0.149267261351966	0.422493989936506	-1.26161102953459	-1.32240714156025
FTSJ1	0.096042727555749	0.122215434093382	0.431956670790378	14.5958829689796	0.158434175083013	0.22953573225586	0.690237522175452	0.490044830607002	0.742649413794368	0.174649414982687	0.165095208338995
PORCN	0.0316267111164519	0.222565616586788	0.887000531975666	5.9243784914767	0.2734001711233	0.365251387321544	0.74852603060099	0.454142930017851	0.719951153896816	-0.0130020800060024	0.418392429829177
EBP	0.0470735724495309	0.160404275630572	0.769164214998892	9.56578774936976	0.0671278404473252	0.253722040066404	0.264572366002404	0.79133891045278	0.914246656906236	0.0319964589018916	-0.0360741953477072
TBC1D25	0.123148130203837	0.101823626754677	0.226499267858334	25.7266969867245	0.183627771473775	0.184576385335021	0.994860589237761	0.319804073030363	0.618828017923415	0.253610667328635	0.220602646928827
RBM3	-0.100970775636653	0.0836503385427528	0.227409967902844	52.6238639977722	-0.143600850479273	0.141499599905034	-1.01484986936818	0.310177397657918	0.609710856903341	-0.399274283665334	-0.500359233866973
WDR13	-0.226472754868635	0.107750114498624	0.0355679004114536	64.9719465164686	-0.318391669086612	0.163493771802813	-1.94742384113946	0.0514839420920883	0.239715721331439	-0.764876432458777	-0.885464658254532
SUV39H1	-0.23881368303798	0.123374198525053	0.0529061957907603	8.39745017061315	-0.398775402917179	0.261958880312342	-1.52228243776927	0.127938326630491	0.389656791913236	-0.800827019727828	-1.06256899461112
ENSG00000232828	0.226297646098595	0.155219922560051	0.144863631312166	12.5267697667164	0.327025945323219	0.258707252793542	1.26407722161619	0.206202311467096	0.499363935162882	0.554097439640165	0.536542666185493
HDAC6	-0.0249772052710795	0.0531861384916915	0.63862746126986	75.5385129231818	-0.040324765519418	0.101354184899658	-0.397859896553262	0.69073346283829	0.862159354419918	-0.17789600110627	-0.272817645330236
PCSK1N	-0.564112014163064	0.991712974857679	0.569474303883453	11.6803036474035	-0.604625309603151	1.25982115664847	-0.479929477618591	0.63127753988231	0.831684240801101	-1.7484596354527	-1.51610492004509
PQBP1	-0.0575722985799802	0.0805304702439499	0.47466266157448	24.8245401270976	-0.105760783357127	0.159543060622388	-0.662898047364439	0.507395852396108	0.754668778142571	-0.272849373370061	-0.416988635662589
TIMM17B	-0.239725531369527	0.108465550488452	0.0270945011070342	23.6062824565335	-0.386608398513703	0.195966860688967	-1.9728253907548	0.0485154592987135	0.231339012144223	-0.803483342053799	-1.03576221247199
SLC35A2	-0.181801174921961	0.199028955887056	0.361010739162998	11.5541870397792	-0.157337872933655	0.292458596491599	-0.537983409689836	0.590588502258628	0.807893941332074	-0.634742822467549	-0.530625136299756
OTUD5	-0.242256326633205	0.0727063072644064	0.000862288977097526	84.3823316785448	-0.402413367193677	0.128772374298289	-3.12499765098315	0.00177806479693907	0.0342620302897763	-0.810855848784123	-1.07058428847935
GRIPAP1	0.0513430199054543	0.106420765875681	0.629484164338103	58.1913928815194	0.0570685355139137	0.176291492435458	0.323716900489722	0.746152374535143	0.893703604829024	0.0444338656551432	-0.0582372181328335
PRAF2	-0.091885268186761	0.135523325654415	0.497769572017743	31.3075044151107	-0.155570171699045	0.235565610517355	-0.66041121773835	0.50898997538179	0.75577990940213	-0.372807123012677	-0.526730473298754
WDR45	0.0680049048236444	0.109888280976941	0.536011929448247	35.2313784196564	0.105213448636825	0.187242392464575	0.56191040528779	0.574177063916021	0.797300424290552	0.092971912356219	0.047837387776257
GPKOW	-0.282305915661199	0.110232638116171	0.0104371003408289	18.8180217625881	-0.346037253528147	0.203780077720954	-1.69809167509492	0.0894904605702741	0.325226378094481	-0.927525051106934	-0.946374405194481
MAGIX	-0.000272973535143415	0.238155587071986	0.999085466252603	4.18540324984858	0.0377042981615379	0.442853514417423	0.0851394353528801	0.932150539230253	0.972439669847676	-0.105929644382489	-0.100901203020281
PRICKLE3	-0.0955289336540338	0.127022899729302	0.452014543303778	6.61695755098053	-0.139376192953084	0.251635638681447	-0.553880975220386	0.579660305996605	0.800812119860931	-0.383421552621448	-0.491051316308844
SYP	0.683443791604559	0.322567605315488	0.0341106362581052	18.6981275793957	1.01861158571932	0.484240721463377	2.10352318706503	0.0354200605875046	0.195699817511397	1.88581837450037	2.06026904762312
CCDC22	-0.141623451220807	0.109282350633385	0.194995899257671	15.4835882198669	-0.221776115613803	0.196636071226032	-1.12785062390141	0.25938300951241	0.560969035097189	-0.517700348646324	-0.672597792482997
PPP1R3F	-0.0297235120562827	0.0470526321790184	0.527577867778514	130.915499286525	-0.0370617874637754	0.0828458536379356	-0.447358387128799	0.65461631624619	0.842180059153873	-0.191722555636504	-0.265628534604069
ENSG00000270012	0.147915041366509	0.143013949874421	0.301009946338312	5.82907616161276	0.198805401330357	0.258870383598381	0.767972753649525	0.442503372189714	0.713201903917943	0.325759616655656	0.254042547454993
ENSG00000286031	0.114914551539481	0.310924752717341	0.711688309531253	5.21237835410426	0.31484591816283	0.454170519256646	0.69323283835804	0.48816344323458	0.741433719861476	0.229625276258553	0.509707191839493
CLCN5	0.54817367196378	0.162296506665107	0.000731197370968876	18.9489029056343	0.783593774014759	0.278303852513897	2.81560519890981	0.00486854546035201	0.0620823777085198	1.49176047429147	1.54246934374714
CCNB3	-0.0329117900340837	0.137546078557776	0.810889801065398	15.6002857013476	-0.0141749091470199	0.235631268971076	-0.0601571650864377	0.952030461202771	0.982764777912468	-0.201010387484002	-0.215203340321521
SHROOM4	0.0650095612070237	0.0278932233117366	0.019771405903995	1832.56415220992	0.1103270513783	0.0586129295335149	1.88229887597095	0.0597954470489494	0.259553794154465	0.0842461211829419	0.0591038614365755
GSPT2	-0.746763333239743	0.369957346036394	0.0435379682721751	4.20604239520833	-0.602592298966889	0.566407813613612	-1.06388415640389	0.287381181175942	0.587957310319016	-2.28054458855895	-1.51162571781868
MAGED1	0.114636921775995	0.0918017063250146	0.211758356157262	130.931473685479	0.137501991300133	0.150475572009073	0.913782811816407	0.360830979801203	0.653039837108599	0.22881650783338	0.118976667426539
FAM156A	0.0686655436009061	0.0706300498570608	0.330958038542972	42.9347069589841	0.0966470665016989	0.129326565721607	0.747310237169254	0.454876314447907	0.720220554049656	0.0948964314595927	0.0289636262486301
GPR173	-0.105615327191499	0.0527421785966598	0.0452327869173153	154.837314172448	-0.156230682355924	0.0933817728742304	-1.67303187278679	0.0943210216873626	0.33255737611715	-0.412804413142375	-0.528185734157745
TSPYL2	0.168335213804435	0.417379371459864	0.686716768062978	20.7783655329799	1.17433219611143	0.523379009199695	2.24375103981933	0.0248484241475445	0.159812661587676	0.385246000597369	2.40335830270385
KANTR	0.0849828548565542	0.0365798948143084	0.0201677601818267	413.348203886488	0.130907153832641	0.0622019242229183	2.10455151457209	0.0353303659312792	0.195570756362368	0.142430694218663	0.104446684090339
KDM5C	-0.107819876209273	0.118560422112679	0.363134445111768	144.955486562484	-0.148585770657215	0.191304230322758	-0.776698823682725	0.437336481041081	0.709138385989063	-0.419226525868811	-0.511342189470477
SMC1A	0.087785576981326	0.0381659282127875	0.0214423690380982	153.658128014718	0.125741099771566	0.0759440508327733	1.65570704212822	0.097781160507252	0.339151079302918	0.150595356143185	0.0930646477943212
HSD17B10	-0.12035679927108	0.114241785135845	0.292099550083449	20.9268944005148	-0.200743289076545	0.207034894146644	-0.969610895322588	0.332240480019079	0.629020924217987	-0.455748069502655	-0.626257511830747
HUWE1	0.00780047958729278	0.0330559992819617	0.813449953129807	322.865579765365	0.00647790216652075	0.0564064201251819	0.114843348543383	0.908569289172635	0.960551733335487	-0.0824107180053212	-0.169700322891501
PHF8	-0.112209193853713	0.035290654489895	0.00147492478033996	143.207073034628	-0.156322689363947	0.0686904720655104	-2.27575505981181	0.0228606738773148	0.15236291856508	-0.432013128696629	-0.528388447310262
FAM120C	-0.014681291141481	0.0406053943500785	0.717680772848975	115.199225124128	-0.0170290724662272	0.0720417710683462	-0.236377759925858	0.813139552272151	0.923493842449677	-0.147902782253394	-0.221491735702196
WNK3	0.124699107314138	0.0539348458181722	0.0207759016728909	69.1626820951942	0.181036732262855	0.0934170621895451	1.93794075749811	0.0526304506934521	0.242703186195525	0.258128847581454	0.214893976056545
TSR2	-0.14484246429821	0.159515898105809	0.36387150200553	26.1638242594313	-0.166745852694621	0.23521632076147	-0.70890426376372	0.478383889003318	0.735713443135732	-0.527077715483839	-0.551353136015894
GNL3L	0.00882814532161088	0.0489936092294667	0.85700361909827	118.989658258198	0.0114024051367663	0.0869702802327984	0.131106914985726	0.895690731016144	0.95630675150627	-0.0794170058502833	-0.158850480655139
MAGED2	-0.183150810866895	0.133965192086268	0.171577595508709	50.4074261813141	-0.289121248739402	0.219073243613474	-1.31974696667896	0.186919513364306	0.473595831299972	-0.638674472028586	-0.82097501434974
TRO	0.375105837153001	0.145928768517327	0.0101559988731595	25.2251943359185	0.531061147409954	0.263098247162287	2.01848987265346	0.043540267843272	0.217863913196766	0.987593347358027	0.986080369113297
PFKFB1	-0.0524685626161521	0.149823799389846	0.726187264073142	6.0854641834672	0.02389422586724	0.264279999912551	0.09041253925816	0.927959392616842	0.970105457707159	-0.257981585254936	-0.131328051490314
APEX2	0.0695605925552464	0.119353338593473	0.560019670765365	9.3475882616501	0.0962039087343495	0.236841581726224	0.406195179212896	0.684599195929425	0.858941185431982	0.0975038152075198	0.0279872451010074
FAM104B	0.0640919327894302	0.0984277337132289	0.514944980829892	24.0267383775965	0.0732383457751853	0.180714085011995	0.40527192869512	0.685277638187841	0.85926482314793	0.0815729607808578	-0.022611310018505
MAGEH1	-0.19167252122712	0.0611988160425944	0.00173640850924148	73.6067500540277	-0.275493894773072	0.109238739750232	-2.52194318062412	0.0116708558014067	0.103826243433034	-0.663499224898296	-0.790950737478123
USP51	-0.557912632267106	0.144001561409693	0.000106909112047779	15.196270641218	-0.848565377359223	0.266631044656904	-3.18254529757081	0.00145986678219276	0.0305774985394388	-1.73040010080454	-2.05356245967347
RRAGB	-0.130171796018469	0.0332184783929072	8.9044020151938e-05	123.443536794329	-0.179746177355288	0.0795150062904772	-2.26053151148168	0.0237882829868227	0.155919555139508	-0.484340318989122	-0.579995919346917
ENSG00000227486	-0.160819348931007	0.0645026880781863	0.0126590621521465	245.452058304805	-0.198138879252043	0.102048762658056	-1.9416098156522	0.0521843537054988	0.241415857988415	-0.573620275119321	-0.62051938234125
UBQLN2	0.0248608363284342	0.0893850392953637	0.780911061403019	62.0578842921171	0.0167030846659412	0.1680636435818	0.0993854727290348	0.920832216737613	0.966368704100543	-0.0327118756291799	-0.147171832681008
ENSG00000230105	0.524658661250627	0.234407897333212	0.0252060955064474	4.4179577893867	0.504268385033105	0.392420202888593	1.28502146760335	0.198784782347685	0.490260411006729	1.42325845943689	0.927049590449627
NBDY	-0.0163702660733523	0.0531823750302546	0.758224061405198	250.098958247506	-0.0185948172657327	0.0868037145035014	-0.214216838208953	0.83037796585866	0.930565817857456	-0.15282296652562	-0.224941441014526
SPIN3	0.299260823944097	0.17492634889418	0.0871213900865171	19.6837676702935	0.423790618698583	0.293797738426385	1.44245704874535	0.149173480026133	0.422378697474381	0.766647829413746	0.749738078294961
SPIN2B	-0.247283890401363	0.134692095095007	0.0663695121500968	10.8118813792137	-0.378936570604024	0.246021631353915	-1.54025712502859	0.123497690301184	0.382693275815779	-0.825501738259996	-1.01885936501968
ENSG00000226310	-0.144136509887296	0.119927690000935	0.229417075135932	16.016555256132	-0.121730635790216	0.204382062395831	-0.595603324299851	0.551440255360671	0.782190940784744	-0.525021186565652	-0.45217398949097
ENSG00000286977	0.0518438103216566	0.184322577854745	0.778505819693368	4.05507464012797	0.000744511180474226	0.381053091432022	0.00195382532569492	0.998441073929972	0.999051036573562	0.0458927275263199	-0.182332336325922
FAAH2	0.823101557260695	0.254474745059461	0.00121850899548265	14.8965135542202	1.16495521446097	0.426149681215491	2.73367613730982	0.00626316146267832	0.0722417883602213	2.29265800788332	2.38269859914079
ZXDB	-0.191737398121956	0.182503460324971	0.293444197311569	8.79654964030669	-0.190087219587836	0.269468435287921	-0.705415531821868	0.480551681057586	0.736975897884922	-0.66368821898671	-0.602779675892627
ZXDA	0.294570573585029	0.0721091882150355	4.40648673920724e-05	20.6968680100738	0.448408988866223	0.148402915439188	3.02156455308972	0.00251472014109234	0.0430777241363089	0.752984573900582	0.803978157760676
LINC01278	0.196636287467708	0.0965595134485555	0.0417076137432708	106.043587526218	0.287072205850214	0.160615328929634	1.78732757180344	0.0738845602399141	0.292541580042056	0.467690384405281	0.448515148961111
SPIN4	-0.0299775639934628	0.175015379705762	0.863999428776945	8.54387267407919	0.0156378147317428	0.297909228419855	0.0524918775248676	0.958136767210035	0.985067239883046	-0.19246263905755	-0.14951887375196
ARHGEF9	-0.121389849112782	0.136750547276371	0.374716356558993	56.8968648026443	-0.137632143032507	0.210053842803654	-0.655223161811698	0.512324083890735	0.757945535992906	-0.458757466201004	-0.487208762734415
AMER1	0.0800283937667989	0.220287074665672	0.716387237255879	3.95614301247445	0.0551276184183982	0.372400568552019	0.148033120982461	0.88231662943208	0.951632875837343	0.127997761514232	-0.0625135165547128
MTMR8	0.176879736805974	0.0735586533240398	0.0161898152745944	37.2027584111464	0.200650036427479	0.129764835316298	1.54625893785785	0.12204204456506	0.381017047135363	0.410137209396582	0.258106713911658
ZC4H2	0.0186491725155219	0.0473276027054601	0.693548326158298	177.577659246428	0.0382360257762106	0.0753123713104339	0.507699135094334	0.611664355085291	0.820431688654439	-0.0508071889579476	-0.0997296815963375
ZC3H12B	-0.0647895672763319	0.0447884792281974	0.148018038778568	846.846797762129	-0.0914682952614394	0.0754940817211046	-1.21159557380071	0.225667229717091	0.523144185063941	-0.293874132979059	-0.385498911330966
LAS1L	0.0835386461472402	0.0428328378720457	0.0511354714480581	97.7711150860506	0.139442057674416	0.0828651291461949	1.68275919088239	0.0924217180314292	0.329632565275122	0.138223542979594	0.12325109150877
MSN	-0.0383744130508742	0.0958316598034675	0.688835670458321	44.2288524722662	-0.0519108572409004	0.158405402559645	-0.327708881149771	0.743131787714629	0.891842846430135	-0.216923656144853	-0.29834453973433
HEPH	-0.0533708855259435	0.0986566158060926	0.588523956528044	89.5379694356896	-0.064678746207803	0.163942664095124	-0.394520526824393	0.693196775363162	0.863552240820449	-0.260610158897711	-0.326475212376684
EDA2R	0.369088943385467	0.1485840811035	0.0129900865692168	22.2244488925155	0.520173448181992	0.244814490130582	2.1247657681722	0.033606162526926	0.190754116984758	0.970065422269241	0.962092198194504
OPHN1	0.142451162115963	0.102089843728031	0.162910029870994	110.314793516106	0.17360081052489	0.175533254562448	0.988991008898145	0.32266754071558	0.621100977930228	0.309842688436899	0.19851088557486
YIPF6	-0.0169624588693192	0.043064773635849	0.693667822532305	99.4512187202441	-0.0589279152495993	0.0897866152673878	-0.656310688114368	0.511624242000551	0.757671567901965	-0.154548094368467	-0.313804774567732
PJA1	0.610121763083057	0.282918094280524	0.031042192115292	5.53354170229624	0.872465028713926	0.499303762648164	1.74736321650496	0.0805743537801943	0.307111850231178	1.67222261015147	1.73827369164978
EDA	0.00429852825101467	0.0577705631627208	0.940686622271228	341.70355546006	-0.0023866762382504	0.0960809134562086	-0.0248402742271824	0.980182366771815	0.991217792496384	-0.0926123175446142	-0.189231081176095
IGBP1	0.0308354221055514	0.0412671267984166	0.454933703976685	77.3335902082605	0.0480667113893097	0.0820993991217695	0.585469709930731	0.558231927830264	0.787454243841715	-0.0153071987337883	-0.078070361128493
PDZD11	0.291667629871746	0.198796000654688	0.14232967670435	5.7468534568508	0.643058674316224	0.346042616531773	1.85832219384221	0.0631232739650004	0.267924037292851	0.744527954603441	1.23283735253637
DLG3	0.450614651682649	0.352166529540816	0.200703475346686	7.71844263262498	0.953339214388667	0.477770125484779	1.99539310546331	0.0460000223087547	0.224468766126108	1.2075594786798	1.91645860916673
SNX12	-0.23219361176943	0.115034550301748	0.0435424955897527	23.0900402748428	-0.399111962620775	0.209106758629224	-1.90865166308879	0.0563070425662537	0.251979998320931	-0.781541967047713	-1.06331051506693
FOXO4	0.147068104809825	0.0833138276001312	0.0775250441473856	22.508717682522	0.174035997327139	0.168632837075888	1.03204097342452	0.302052923475255	0.601860252088232	0.323292390027757	0.199469704805202
MED12	-0.100887302039769	0.0690971952241354	0.14426860861772	33.5575783266227	-0.0897767721753069	0.139841318135099	-0.641990317114824	0.520879470035417	0.763097223990467	-0.399031115178471	-0.38177208676926
NLGN3	-0.0164083419472874	0.0463932165979153	0.723578888819533	178.403357507182	-0.0199753770120358	0.0813897894518176	-0.245428537738891	0.806124634660401	0.921413607652321	-0.152933886061814	-0.227983139950594
GJB1	0.011420299431817	0.0603151878472744	0.8498234652864	154.523923856476	0.00782219732612108	0.0983464617884228	0.0795371504360709	0.936605383422514	0.974209706253971	-0.0718657535234706	-0.166738523398457
ZMYM3	0.147701569983789	0.159672147373504	0.354950160926	34.0622520300432	0.183065207599874	0.269435150234363	0.679440701930088	0.496858667845335	0.748079527741287	0.325137749202204	0.219363185948383
NONO	-0.00126373199652097	0.0520873060942144	0.980643780375334	85.2492573835727	-0.000392816059229418	0.104353831765087	-0.00376427058388901	0.996996553711438	0.998643945125707	-0.108815841274614	-0.184838136646576
TAF1	-0.135483348641915	0.0386162327921802	0.00045071600165504	305.82976123012	-0.199134146127228	0.0706008915872973	-2.82056135057446	0.00479397056518113	0.0616191800332587	-0.499813501678708	-0.62271219015233
OGT	-0.0430201842185007	0.0462018736533063	0.351783706775407	281.481855117692	-0.0648004679805752	0.0795035200866405	-0.815064136908122	0.415035598584924	0.694048753118589	-0.230457338498558	-0.326743394168692
GCNA	0.026774092786136	0.119467073291599	0.822669581789717	54.9905353597851	0.0981917340233641	0.198142810369208	0.495560418469887	0.620204584762165	0.825278550639021	-0.0271383326746442	0.0323668933435962
LINC00891	-0.317151404742565	0.216265955026131	0.142515417099718	10.8691564298658	-0.221307135325091	0.359384377915346	-0.615795089950239	0.538029768433489	0.774294329442357	-1.02903409313054	-0.671564518226645
RTL5	0.0541057969980037	0.227307349173286	0.811858410751782	4.98758738132195	0.440020449559869	0.385405158560468	1.14170877007302	0.253575094176371	0.554091460381434	0.0524821629637166	0.785496225956108
PIN4	-0.0912263756074849	0.0868929393292395	0.293777434293596	112.107384865884	-0.137988339305241	0.14338466008911	-0.962364727297083	0.335866425425919	0.632231768254817	-0.370887690791117	-0.487993547186308
ERCC6L	0.281307084420727	0.220634791565515	0.202312891353515	4.19582258875485	0.330217098313893	0.362782560898839	0.91023421163283	0.3626990053328	0.654973176235552	0.714346457046631	0.543573529342671
RPS4X	-0.0249828304040289	0.10530431490517	0.812467403846492	93.752999086849	-0.0617224477623337	0.171557520519377	-0.359776986607605	0.719013914402644	0.878271802470117	-0.177912387785637	-0.319961789208753
HDAC8	-0.00615970593020435	0.0199566877418731	0.757584951231528	452.316926840116	0.0022771391573642	0.0466278855229233	0.048836423351102	0.96104965515608	0.98571834496501	-0.12307839395741	-0.178955595189453
TSIX	0.648736785687884	0.390345806723457	0.0965219925315758	19.5886086547387	0.932332071934996	0.619740382733766	1.50439135145969	0.132480629817383	0.396205511085015	1.78471275035823	1.87017491661212
XIST	0.00676580152233167	1.15625779611317	0.995331233408074	1701.04874298958	-0.0562151224264203	1.42882395307934	-0.0393436310367474	0.968616420990404	0.988533277611433	-0.085424857911115	-0.307827851753538
FTX	0.10974683108238	0.0352021837882619	0.00182321242672431	1928.21918012323	0.171344263936961	0.0668125947825595	2.56455035902435	0.0103309586447547	0.096937403807975	0.214571093726596	0.19353918089198
JPX	0.0599115933727118	0.0628742400429579	0.34065097512658	846.292152995133	0.0967522686911901	0.108714791863932	0.889964162487531	0.373485129505697	0.663238681368929	0.0693951363131403	0.029195411500014
ENSG00000271533	0.13895119277671	0.0768043895902889	0.0704266285261612	79.007058961571	0.209950932529555	0.136961092611074	1.53292390216066	0.125294605821208	0.385192113131659	0.299646862689984	0.278598783055296
SLC16A2	0.114342099016932	0.150173965855557	0.446419613232151	39.7844145335288	0.157412334225151	0.249389083961376	0.631191757573199	0.527915150649103	0.767283659731394	0.227957654173174	0.162843851772564
RLIM	0.0919362505298758	0.0913059594423855	0.313981358352598	48.3812502609349	0.0889422724893971	0.166303977449953	0.534817470112302	0.592776081384458	0.80977775976622	0.162686760418849	0.0119881466921677
ABCB7	0.0506322733420818	0.0385105111233436	0.188588883309	160.610298843503	0.0650254141092958	0.0730441752979147	0.890220388471579	0.373347559031884	0.663234076607497	0.0423633766285423	-0.0407063367473609
UPRT	-0.139554441225011	0.0868858363553571	0.108233990749954	33.2630580730973	-0.219771849194677	0.146227785381386	-1.50294178785157	0.13285405587433	0.396484766174394	-0.511673077164493	-0.668181920550632
ZDHHC15	-0.114924189390249	0.232258448564107	0.620733070208202	12.6477901270414	-0.134017681737357	0.344040580065006	-0.389540331876067	0.696876481447125	0.865357275125269	-0.439922232666115	-0.479245251480839
PBDC1	-0.222201979392474	0.180478136265061	0.218253669486151	9.55267603960302	-0.208701310897446	0.28482382154102	-0.732738258226723	0.463718084913403	0.725719480439662	-0.752435157025084	-0.643790912011841
MAGEE1	0.100513530853389	0.872122251406008	0.908245658450825	2.53790687788788	1.4930378951045	0.808691446492725	1.84623925673973	0.0648574732385962	0.271577210557279	0.187673395181667	3.10554217279135
MIR325HG	-0.161178245481686	0.0399736621720066	5.52780507880776e-05	387.371423180433	-0.18682862497121	0.0704695754479423	-2.65119555189068	0.00802073875468734	0.0841424531517057	-0.574665783333022	-0.595600222917115
ATRX	0.0594047171619171	0.0249484871447903	0.0172612613513307	824.583938979142	0.0947900687822971	0.0515435430912591	1.83902896652776	0.0659109256729255	0.273765273413524	0.0679185458006015	0.0248722220174759
MAGT1	-0.181814066908468	0.0392404274280608	3.59820629426454e-06	133.747609610087	-0.271666651878477	0.0734213289774288	-3.70010534625426	0.000215509986374221	0.00899686724583775	-0.634780378353105	-0.782518418144073
COX7B	-0.347257012367064	0.159975395128695	0.0299546032573943	33.0909324875847	-0.539039659453698	0.273202602036674	-1.9730399909637	0.0484910062779911	0.231339012144223	-1.11673529836735	-1.37160425441643
ATP7A	-0.0464029131233317	0.0660592873107965	0.482402661762238	51.420979299291	-0.0933047282790056	0.11326209512222	-0.823794828961282	0.410056146285989	0.69042120530003	-0.240311628956447	-0.389545006670664
PGK1	-0.0603402241513765	0.210437979250446	0.774314180326331	37.166731408593	-0.13540284222559	0.334894861343974	-0.4043144815128	0.685981477727413	0.85931810009535	-0.280912668808074	-0.482297086937164
TAF9B	-0.306545548882687	0.0864418435240586	0.0003907353887994	25.533532717323	-0.393523669694895	0.149608415066468	-2.63035785467055	0.0085295030892902	0.0871114039095164	-0.99813797726135	-1.0509981869025
ITM2A	-0.256617316578152	0.140297934604894	0.0673863751371727	133.318970353105	-0.378550867654266	0.216983813523302	-1.74460417810665	0.0810537930595484	0.307919917078727	-0.852691115564807	-1.01800957039467
BRWD3	0.0844228213911987	0.0408407043629046	0.0387224221991486	168.862889245287	0.125369662379128	0.074737135954906	1.67747480255026	0.0934496727139756	0.331618109166277	0.140799250319665	0.0922462835587854
HMGN5	0.651742613553969	0.151874277490239	1.77606300984249e-05	11.5447918299197	0.856203329610168	0.304634854806228	2.81058886106379	0.00494509314533183	0.0626048337021932	1.79346908339352	1.7024453307295
SH3BGRL	0.197202628667913	0.0798407094464858	0.0135131614808386	82.7311015941222	0.276401689365708	0.15011163631199	1.84130755054351	0.0655765018775819	0.273223067885086	0.469340203483932	0.425005482881729
HDX	0.203690011027057	0.076304993159504	0.0075982560525138	77.754066898471	0.314927621174277	0.133955745977196	2.35098254932557	0.0187239119562002	0.137030559085411	0.488238717635357	0.509887202855792
APOOL	-0.0827272195511893	0.0751496387626292	0.270969246441431	70.7098789819565	-0.143992549793514	0.138937304422293	-1.0363850831297	0.300022526669279	0.600248651687274	-0.346128641283468	-0.501222239898095
ZNF711	0.00955755618939085	0.160727459968613	0.952582248612052	24.3760216094369	0.00356076876944833	0.263052731444012	0.0135363307193265	0.989199900531222	0.994801182544054	-0.0772921454915417	-0.176127456214782
CHM	0.0253415927190884	0.0442764002295389	0.5670849580736	196.928995819242	0.0384731429095504	0.0861871684631291	0.446390612379953	0.655315112746136	0.842270474931623	-0.031311375250262	-0.0992072565914548
DACH2	0.415381944713098	0.630987619706487	0.510342532583653	6.02032985528702	0.567550228115903	0.862090842435405	0.658341557732564	0.510318679714532	0.756573233196412	1.1049224250277	1.0664744254072
KLHL4	-0.064941424185293	0.0441157007215693	0.141001825001993	966.018042218015	-0.0701063246464304	0.0720279350370035	-0.973321317769476	0.330393630630233	0.627673243599275	-0.294316510163586	-0.338433448596745
PABPC5	-0.23450087192061	0.127452486415973	0.065781719342122	14.969367239208	-0.302379822449758	0.196515311115644	-1.53870871807956	0.123875423022069	0.383254892649209	-0.788263289486282	-0.850186781284539
NAP1L3	-0.202519852606762	0.544122796678316	0.709747575093438	6.67139067437047	0.548138059360464	0.773400592111561	0.708737573970459	0.478487343271212	0.735713443135732	-0.695098787593169	1.0237048363269
FAM133A	0.0864494655473181	0.219061874619019	0.693112337869332	18.2909581091929	0.0850241260305862	0.342173565555002	0.248482450398172	0.80376114692511	0.920111293223068	0.146703105086348	0.00335554535271947
DIAPH2	1.02196442424172	0.253587740221771	5.57713968213137e-05	17.8438125124768	1.47989911042167	0.392327739988436	3.77209908854596	0.00016187994074943	0.00755149432464351	2.87196912256382	3.07659432935464
CSTF2	-0.0247797724784347	0.0952191987932835	0.79467923309525	18.5080379763082	-0.0260741926131944	0.195412424557753	-0.133431600739841	0.893852055069787	0.955494789251902	-0.177320855967724	-0.241420270053073
TRMT2B	0.464123605449148	0.141901352004692	0.00107263333351582	14.9118796816776	0.671604150861766	0.244725425094977	2.7443170263209	0.00606369472411522	0.0707140686031366	1.24691266302962	1.29572977415785
CENPI	0.20994388054729	0.0734228617084544	0.00424469646554582	25.4331092753337	0.248184587890204	0.143910472076364	1.72457628905914	0.0846038595575536	0.315094869564906	0.50645698119473	0.362836549036743
RPL36A	-0.192592185603438	0.0873680388817829	0.027497769305094	51.4821323837851	-0.310441562765149	0.16339589642173	-1.89993487941637	0.0574416660410128	0.254507844637983	-0.66617831628959	-0.867948697786774
GLA	-0.0158101399740265	0.12064573606746	0.895738925976015	16.3480282926426	-0.00961255050838487	0.222207082483321	-0.0432594245014957	0.965494735480921	0.987329718746046	-0.15119125277288	-0.205151387514511
HNRNPH2	-0.157045156870735	0.132789785510934	0.236943955403886	37.7358225648471	-0.192191989661568	0.233364656903009	-0.823569396549396	0.410184270847008	0.690480916345721	-0.562625606065983	-0.607416981095162
ARMCX4	-0.0133273195153305	0.0457327345008424	0.770732026015888	249.365782642507	-0.0311910531270285	0.0835631280673406	-0.373263350097338	0.708952450883018	0.872707146427271	-0.143958502338804	-0.25269392135474
ARMCX1	-0.446259044153383	0.298286158511356	0.134633605610565	14.0758976962772	-0.501385344438553	0.373010358104142	-1.34415930696104	0.178896877390126	0.463091557960339	-1.4051399576205	-1.28864291194165
ARMCX3	-0.502628663097232	0.106205633832168	2.21663268065332e-06	80.8476316054176	-0.730273754572952	0.17401656384739	-4.1965761099236	2.70980425276834e-05	0.00230897251387619	-1.56935134248196	-1.79293809760708
ARMCX2	0.279584267817115	0.191071276142161	0.143400096105342	13.5221890823533	0.383040085506328	0.315226044756949	1.21512829246602	0.224317164315088	0.521257748982966	0.709327687971339	0.659955036462102
ENSG00000290798	0.589022351334444	0.242406510444506	0.0151032003829941	7.47297274638573	0.864451281186478	0.425780526993522	2.03027434648187	0.0423286603324959	0.214421574557155	1.61075752154667	1.72061751458578
ZMAT1	-0.116500074355738	0.0444704727789157	0.00880026426558794	346.383848127437	-0.14743955251577	0.0786334475735778	-1.87502337828708	0.0607895073904054	0.262016996620458	-0.44451297245492	-0.508816800395015
ARMCX5	0.442907555426819	0.154661663946825	0.00418699182277176	8.90112800025295	0.751168331857661	0.327180547116848	2.29588323168062	0.0216825587612784	0.148661673813956	1.18510779330135	1.47102844220348
ARMCX5-GPRASP2	0.0929445999201659	0.0741774823999775	0.210204654452182	81.315912854568	0.144630588434356	0.137016111440362	1.05557358849224	0.291163072773577	0.592331611338022	0.165624201773006	0.134682649276937
ENSG00000270050	0.0464488387230964	0.144579762618097	0.748007369653472	7.46158516080263	-0.0120711726885822	0.266900029253322	-0.045227318716871	0.96392611933777	0.987095166735538	0.0301765354695608	-0.210568312417417
GPRASP1	-0.4341517986209	0.378252440686357	0.25105807235906	11.0903163306641	0.814505150347494	0.460765392300083	1.76772206411073	0.0771073795090327	0.300063326648007	-1.36987011558507	1.61057440095706
LINC00630	0.124823318509085	0.156241177491018	0.424340078469047	33.6934351399056	0.232205695678672	0.253616053460929	0.915579642967848	0.35988741251998	0.652440338587893	0.25849068952255	0.327631278443045
ENSG00000239407	0.40563365117162	0.139431910716738	0.00362368798578808	9.13592652171906	0.612306351711894	0.281012275150156	2.17893097867243	0.0293367960271725	0.176617510368401	1.0765244898904	1.16508272822713
BEX1	0.325499367681489	0.462730194519556	0.481786379634153	16.4212539375351	0.448404258050725	0.576954984636193	0.777191063412812	0.43704605388978	0.708979407988251	0.843083818951963	0.80396773465765
BEX4	-0.151860310208386	0.0942116750315068	0.106982521209411	113.825485293534	-0.255511842994781	0.150849460160126	-1.69382006885246	0.0902994793405995	0.326322375979877	-0.547521532867143	-0.7469255616049
TCEAL8	-0.569178285464444	0.14334435662835	7.16599887739755e-05	26.6773063468773	-0.60334705077947	0.202125301857183	-2.98501496465682	0.00283564450945063	0.0460033376575967	-1.76321828456318	-1.51328861418478
BEX2	-0.293341385273263	0.215245632509137	0.172938759532242	44.1796003288646	-0.426233791081561	0.326934584399063	-1.30372805882565	0.192326319019291	0.481419981094136	-0.95967268278418	-1.12306630397379
TCEAL7	-0.188609462433769	0.092760035488697	0.0420216982358624	75.9383396346789	-0.311385979730126	0.158667938658338	-1.96250094608362	0.049704190572653	0.234385628033102	-0.654576171384857	-0.870029471244979
TCEAL9	0.205459400241312	0.119795140381126	0.0863287994878424	35.1623459354007	0.289205571097252	0.221798810440746	1.30390947779458	0.192264448360354	0.481346846684779	0.493393158248503	0.453215456078956
BEX3	0.0234898681258802	0.107130930415922	0.826445044689302	67.1555390015955	0.0169513420787299	0.183851801380796	0.0922011204210077	0.926538247871299	0.969553511171351	-0.0367056685864585	-0.14662486301137
ENSG00000234405	-0.115691840078618	0.202881701964766	0.568512996355748	6.52785839127614	-0.0275862469751054	0.302273510247393	-0.0912625355510896	0.927283986019055	0.969839508704217	-0.442158490157095	-0.244751682660327
RAB40A	0.333072538404301	0.296225564456105	0.26084836260251	4.15672267584353	0.734478222060372	0.449905695227006	1.63251594690256	0.102570841864184	0.346992874847628	0.865145363370492	1.43425619141954
ENSG00000287619	-0.00570963997599365	0.188990020568843	0.975898512210564	4.509192094493	0.0386739752541413	0.339400804974895	0.113947800615859	0.90927917289202	0.960994863988593	-0.121767298459434	-0.0987647755394714
TCEAL4	-0.416394923942513	0.133455755484813	0.00180791395157353	55.7842238262227	-0.52122996402626	0.188233066743977	-2.76906695004446	0.00562170819678047	0.0673136658215297	-1.3181422338576	-1.33236529226473
TCEAL3	-0.121662357008699	0.161392292395103	0.450951288026798	23.4557936628211	-0.166317644562151	0.231685773693825	-0.717858683813453	0.472844425177166	0.732363016195151	-0.459551314018546	-0.550409692442056
TCEAL1	0.234027754256748	0.162349842741051	0.149442684493009	19.5557797810945	0.30308930215664	0.315151627845859	0.961725326403458	0.336187596834415	0.632502656772751	0.576616161419067	0.483804592192105
MORF4L2	-0.109307406781833	0.061527552345914	0.0756406126033744	222.68598233506	-0.163493595007639	0.102797540102014	-1.59044267835002	0.111735056726255	0.36415796400657	-0.423559878833059	-0.544187644791917
MORF4L2-AS1	-0.134849945209181	0.079711851366871	0.0906998230852694	20.3780856917865	-0.221282003439877	0.153063657699187	-1.44568610711472	0.148265262782586	0.420789033245687	-0.497968322363786	-0.671509146752341
PLP1	-0.0418300938667107	0.0604775673229851	0.489149006415433	18225.2545719537	-0.0692493693700981	0.0989682413433609	-0.699713043599956	0.484106528972689	0.739197673874706	-0.226990464170875	-0.336545373879763
RAB9B	1.48267471509113	0.638059394991077	0.0201402252787137	4.48692084772134	1.28005606439505	0.825711921123811	1.55024534786038	0.12108263929741	0.378957675834137	4.21407283548179	2.63629293558479
SLC25A53	0.0970669206609133	0.0465710197038418	0.0371349480993131	114.411510010329	0.161496271204228	0.0898036254634977	1.79832685340606	0.0721252267051945	0.288193324776253	0.17763301095718	0.171841728755065
FAM199X	-0.265184191357707	0.117628261379526	0.0241693915394519	48.7275239114396	-0.351663137518587	0.184743197221009	-1.90352415032577	0.056972185500947	0.253494411853142	-0.877647437744079	-0.958769555345705
PWWP3B	0.332144127913019	0.16779062674909	0.0477580086621777	28.7544656694536	0.459976392749157	0.28373552000436	1.62114490544606	0.104986565298387	0.350729440064386	0.862440793509108	0.829463878446079
RADX	0.17835530386875	0.0694820362670376	0.0102604257469445	55.3918961325049	0.247458112957325	0.11830987005981	2.09161004768432	0.0364734129822633	0.198910314750848	0.414435711238073	0.361235953310019
TBC1D8B	0.0454149102871962	0.060501435035992	0.452868216105744	125.651700486903	0.080219984257091	0.106297687644997	0.754672900552665	0.450445270394269	0.718151143716245	0.0271645793221201	-0.00722911276170958
MORC4	-0.119260254630686	0.0598370061410259	0.0462521123369644	78.7378138457566	-0.162201960681101	0.109868366063904	-1.47632996186325	0.139855334541015	0.4070301059169	-0.452553704925864	-0.541341869542173
RBM41	0.0068539521847333	0.040983083933621	0.86718234047592	166.733176048301	0.00901242401443638	0.0778144009095052	0.115819487255546	0.907795605854912	0.960302477639559	-0.0851680645777443	-0.164116173108132
PRPS1	0.0485028895923865	0.262240631545356	0.853263812144723	10.8121562480264	0.358999500626187	0.392645455864344	0.914309576908025	0.360554199757292	0.652939736931479	0.0361602292418749	0.606987954343276
TSC22D3	-0.0384181990535105	0.048301022775419	0.426386090607019	341.642576751466	-0.0451931696681667	0.0861223205138772	-0.52475559644128	0.599753103009824	0.813111422005685	-0.217051209963119	-0.283543888623402
MID2	0.484689779564875	0.30314085711056	0.109844390600837	11.0472497113347	0.857991045000918	0.458633135096277	1.87075677561066	0.0613788013211467	0.263473284708067	1.30682436717312	1.70638408963986
PSMD10	0.008531375247279	0.110703633535324	0.938571838069072	32.1955691007103	0.00154873193801801	0.191080639978509	0.00810512220490889	0.99353311893417	0.996796960617222	-0.0802815322708011	-0.180560448199287
ATG4A	-0.0919857354665916	0.0561252205946729	0.101226251814252	38.0820366621828	-0.0517401748956497	0.110864707598718	-0.466696535049969	0.640717009126294	0.836424928626896	-0.373099796113246	-0.297968486246355
COL4A5	-0.000995019079650852	0.0475988851258427	0.983322034927233	1830.82592894486	0.0129258190152143	0.0857746416254978	0.150695109536569	0.880216231203411	0.951196207328604	-0.108033048681083	-0.155494040352084
IRS4	0.344701035398068	0.159091407759507	0.0302588482285239	25.6945801107088	0.486582068288088	0.256658994914992	1.89583095830812	0.0579824007840423	0.25598040429996	0.899020554137809	0.888082460652933
NXT2	0.177894566725718	0.131998959772957	0.177755943587409	7.32171088977722	0.207054960380124	0.240026694210961	0.862633054464107	0.388339250561072	0.674184849261509	0.413093529301563	0.272218272954668
ACSL4	-0.306416000604307	0.106018287168008	0.00384974309865503	328.917076042208	-0.429238853710237	0.172532224704697	-2.48787642102751	0.0128508378641214	0.108873457026102	-0.997760587763286	-1.12968716614577
TMEM164	0.509972204723155	0.14871613642083	0.000605440813403622	22.4055642386219	0.778608564458118	0.275488665706375	2.82628166375449	0.00470918354359683	0.0608930479089131	1.3804750699042	1.53148575057407
AMMECR1	0.191394205773555	0.167886080919328	0.254276192659681	23.9867111771172	0.281773846452403	0.283406768725476	0.994238238273502	0.32010689605683	0.619265873526295	0.452419578771286	0.436841612783929
ALG13	-0.0125978479619011	0.0397967330090542	0.751581416442184	238.154581134387	-0.0221652062426144	0.078390090578608	-0.282755206417163	0.777364493680961	0.907153186531378	-0.141833465195569	-0.232807850549797
ALG13-AS1	-0.0909733476970451	0.180149583997979	0.613567382996845	10.4757454115547	-0.0699236923570803	0.308959038319463	-0.226320268011643	0.820952335721979	0.926832992331905	-0.370150590481403	-0.338031066561708
TRPC5	1.0408640963491	0.644077497556913	0.106082611640959	101.432415650473	1.53914624268024	0.759926732129841	2.02538768226575	0.0428275712798897	0.215978088693303	2.92702610872639	3.20712974416632
AMOT	0.172281513137949	0.171166676469153	0.314168782386001	11.1198813855225	0.124035305525782	0.345868643340152	0.358619689625338	0.719879615116641	0.878746721301293	0.396742038547876	0.0893063804998797
ENSG00000286072	-0.191015024320087	0.175923373247128	0.277573962003061	20.2729079522262	-0.100417141971698	0.257340413132365	-0.390211318733089	0.696380292596494	0.865071414035382	-0.661583858435496	-0.405215332580043
XACT	-0.0846876554548882	0.192025286927255	0.659196016939879	7.53441541151769	0.0329870520184892	0.329938083078975	0.0999795225536099	0.920360582611607	0.966218614146039	-0.351839623559208	-0.111294409553287
LRCH2	0.297115913432777	0.064366315614696	3.91177659339211e-06	91.2841214173181	0.398720123276292	0.13214137728716	3.01737526475014	0.00254973951570838	0.0432916277858612	0.760399450729147	0.694501860190757
PLS3-AS1	-0.146008016399713	0.0958978715790296	0.127874689610261	64.7269591690317	-0.166879588837392	0.158178523613508	-1.05500787986328	0.291421720896155	0.592367290089661	-0.530473106978445	-0.551647788300425
PLS3	-0.186913657356398	0.0383070943807811	1.06436932594851e-06	307.930616205702	-0.251912913677573	0.0702708609152478	-3.58488440865127	0.000337227529403226	0.0118407033312026	-0.649636090088802	-0.73899627096431
DANT2	-0.13650791678015	0.140406888328115	0.330935686544194	203.67685809852	-0.214275921206922	0.219498374893839	-0.976207324134208	0.328961734465724	0.62595094794575	-0.502798190169013	-0.656073094143208
WDR44	-0.134358001575994	0.0335543138436332	6.22291303987515e-05	353.277555818544	-0.186530586310012	0.0572040284286862	-3.26079458796423	0.00111100493126398	0.0256697863507246	-0.496535232220676	-0.594943573408754
DOCK11	0.146099082011804	0.0816309543371039	0.073493949897081	81.8662915541236	0.205481616491086	0.141739692811447	1.44971117416229	0.147139078386298	0.418317676854853	0.320469511700622	0.268751825054697
IL13RA1	-0.156578460962563	0.17267969826455	0.364535510174625	14.6745451959688	-0.195106979928897	0.289197567520766	-0.674649450206344	0.499898507622869	0.749720612561676	-0.561266065539969	-0.613839392597834
LINC01285	-0.229052241025454	0.0454907765536161	4.77510001787936e-07	115.626123209791	-0.289011501363767	0.0885931883640098	-3.26223163090465	0.00110538781527631	0.0256073858163547	-0.77239078153508	-0.820733214980606
PGRMC1	0.433610571416763	0.105152256068288	3.72923568412848e-05	149.078562616785	0.620462154976263	0.165509448984283	3.74880200969784	0.000177681283104389	0.0078891560067524	1.15802457634991	1.18305188760502
SLC25A5-AS1	0.20104949037326	0.128248444456672	0.116961349984102	6.74619277295712	0.291984277030377	0.233963124339595	1.2479927247277	0.212033721497081	0.505776477297949	0.480546567831272	0.459337601029991
SLC25A5	-0.0179607340163851	0.12590627140095	0.886565324755093	28.6313553486094	0.0943325986755156	0.198629328387557	0.474917774939348	0.634845581552023	0.833846450829401	-0.157456188257406	0.0238643074083426
UBE2A	-0.0159259561938841	0.038823359306188	0.681647636517702	82.1458349248298	-0.0227670897539163	0.0775963873488644	-0.293403991239413	0.769213375064102	0.903144114840297	-0.151528639155981	-0.234133941970952
STEEP1	-0.143483518466725	0.110910635866074	0.195773960422182	21.0966317085044	-0.231943206986733	0.19422742278389	-1.1941836207383	0.232406148738497	0.530619130505388	-0.523118945119219	-0.694998294232207
NKRF	0.106019816268982	0.220739370281337	0.631018286508933	17.4156580048048	0.227218668515287	0.334934267247749	0.678397795431348	0.497519506524495	0.748444803788653	0.203713857588156	0.316643680653358
RPL39	-0.259235900258219	0.143502477391629	0.0708417152690284	53.3468323994105	-0.375249077192204	0.229643447078541	-1.63405088177354	0.102248167167385	0.34673835581556	-0.860319360362909	-1.01073494677735
ENSG00000286366	-0.138706803963683	0.119239574504569	0.244723428999736	14.1725547835624	-0.197720761317479	0.200685130566008	-0.985228754914887	0.32451171920325	0.622137411078481	-0.509203809300869	-0.619598169854708
UPF3B	-0.0449629537262691	0.0555911259148056	0.418621388636717	133.482867914793	-0.0701709569307704	0.0961348280336451	-0.729922322284824	0.46543766682578	0.726802610876994	-0.236116856467893	-0.338575848772499
RNF113A	0.0505581845025778	0.163536904935996	0.757203936217596	5.01823420821968	0.0678193416625614	0.293437311942912	0.231120375297588	0.817221286399959	0.925623680214165	0.0421475470528651	-0.0345506549748215
NDUFA1	-0.122242304067188	0.128089201768141	0.339905027640635	36.80018793439	-0.178230892725703	0.216585010374374	-0.822914256243427	0.41055675500555	0.690652253330477	-0.461240768575898	-0.576657389697627
NKAP	-0.16061307323701	0.0525344344017579	0.00223347053225451	73.821812612863	-0.229610047618595	0.105719891102947	-2.17187177571918	0.0298653359006894	0.178598343412602	-0.573019369560457	-0.689857793513749
RHOXF1	0.315933097735251	0.170502357905431	0.0638888919470769	35.4741714421454	0.521340133337369	0.278388219509629	1.87270903293139	0.06110857533494	0.26289461014993	0.815216140133785	0.964662680931915
ZBTB33	0.215015222113735	0.121365955243865	0.0764564688079245	12.9358388858219	0.343322334189387	0.234518836796685	1.46394353169604	0.143209377850066	0.411886293423305	0.521230400588624	0.572447456839221
TMEM255A	0.167035551018884	0.099321980366517	0.092615744875811	15.6341024066429	0.14709564019603	0.195381876581514	0.752862255034495	0.451532691820109	0.718496868605456	0.381459928775934	0.14011374006523
LAMP2	0.071868118426353	0.0315549231026091	0.0227530181211632	2826.21940981679	0.0974046757710356	0.0560079267174962	1.73912303989299	0.0820131227860191	0.309829688105768	0.104225911719748	0.0306328182663372
CUL4B	-0.075888751787971	0.0598895213592698	0.20510318349759	73.0911438269193	-0.16529298566191	0.1134371449929	-1.45713280841347	0.145079723564495	0.414621986247425	-0.326207373714724	-0.5481521270632
MCTS1	-0.0295659739432377	0.0473441682093799	0.532305636792992	67.3249280271914	-0.0568683208742242	0.101731317341692	-0.559005057245218	0.576158268752856	0.79858575572127	-0.191263628430745	-0.309267002090238
C1GALT1C1	0.00146709293036842	0.0771257523174482	0.984823484065096	22.5186165284159	0.0703561993914233	0.151122394215127	0.465557733893954	0.641532102538465	0.836853468744699	-0.100860624413819	-0.0289613586944549
ENSG00000286163	-0.439431923858484	0.848386949790345	0.604485010689248	3.51055902420612	-0.133287605793443	0.96755212468773	-0.13775754545158	0.890432038196353	0.954260899676659	-1.38525174657266	-0.477636721876961
GRIA3	1.04417331129084	0.415681891574442	0.0120065129923514	35.2028563506109	1.3832060096183	0.634391126952026	2.18036783752637	0.0292302062234333	0.176417898175262	2.93666624429176	2.86355660851256
THOC2	0.0162763603665922	0.0224156684562642	0.467768075512394	419.919074340562	0.0220689968702707	0.04705550208012	0.46899928583685	0.63907014649268	0.835894678744329	-0.0577194721397798	-0.135349461728465
XIAP	-0.0989969949773414	0.0603921357243563	0.101164008801267	163.156537879867	-0.157293235089629	0.101694108834645	-1.54672907695557	0.12192858852993	0.38087504206817	-0.393524426533938	-0.530526788594745
STAG2	-0.0211110986916409	0.0225263756481312	0.348669857916039	515.704831187009	-0.0194540263788886	0.0465886208469935	-0.417570342826408	0.676261284019582	0.854106239662047	-0.166633574158449	-0.22683448146594
SMARCA1	0.520271692231198	0.184758433190598	0.00486322662511453	27.9410852611628	0.771689089348184	0.311447130552709	2.47775308759052	0.0132212604311054	0.110484467128642	1.41047869843225	1.51624051389642
OCRL	-0.033769494692489	0.105029052320442	0.74781236327606	36.3489509622708	-0.0773792089170448	0.188621365818622	-0.410235651625238	0.681633090507136	0.857260761638571	-0.203508982869207	-0.354457329060676
APLN	-0.0943002001731581	0.146284317924997	0.519162822324721	6.97386971720587	-0.227900429085946	0.272227862946351	-0.837167902724417	0.402498196581566	0.685073814010506	-0.379842106276046	-0.686091100412807
ZDHHC9	-0.0479171423402777	0.0231203061960192	0.0382175962102647	531.184222368613	-0.0850070588767196	0.0458479640970933	-1.85410760435727	0.0637237670063491	0.269185269984385	-0.244722758237986	-0.371263282710245
ENSG00000235189	0.139699157277669	0.129619690932322	0.281140050868664	261.723941831605	0.186841187810774	0.203532906903291	0.917990071745752	0.358624063661707	0.651687191500957	0.301825771982453	0.227682561492154
UTP14A	-0.092765565715109	0.0968945869521917	0.338372229417496	33.1338866171511	-0.130208816782665	0.169319175478759	-0.769014002191383	0.441884998230771	0.712851640660961	-0.375371534107315	-0.470853423085627
BCORL1	-0.10762395966609	0.0660159792724983	0.103044159880203	35.2086113074552	-0.159509403206337	0.130313506335418	-1.22404352159607	0.220935809974422	0.516987009955194	-0.418655797744758	-0.535409529976122
ELF4	0.256881213472614	0.147204262891625	0.0809733110255195	7.43495544766102	0.385966014957905	0.271002800067464	1.42421412200103	0.154384498118952	0.429750494611171	0.64319099830861	0.666401549569342
AIFM1	-0.0645628576899656	0.0436330767615875	0.13895948136846	78.4805166501901	-0.10682544964947	0.0938058275256414	-1.13879331878683	0.254789369132183	0.55568132717525	-0.293213701068464	-0.419334346768073
RAB33A	0.0141720991792775	0.0456273790738902	0.756100807291093	97.0776389384885	0.0194059581771189	0.0814654776266206	0.23821081938612	0.811717585971727	0.923164914530495	-0.0638494345229457	-0.141216764452131
ZNF280C	0.0143162569054532	0.0558425501950881	0.797666501122349	41.406902937512	0.0514257679938425	0.114532716569545	0.449005048811678	0.653428014543913	0.841826810207291	-0.0634294859709186	-0.0706695666843842
SLC25A14	0.0400028919131745	0.303806485036164	0.895243513629247	6.75346301348278	0.143157582303315	0.448913807614008	0.318897703468294	0.749804085844264	0.895792777255889	0.0113987279868631	0.131437269137751
RBMX2	-0.204769637799775	0.100025747349404	0.0406414659606558	37.6114997227499	-0.281126516406343	0.161588112665439	-1.73977226275551	0.0818990147517633	0.309557276014293	-0.701652678662639	-0.803360732246603
ENSG00000290740	0.262625264366344	0.17215364515314	0.127127370651868	14.1768273547601	0.525110067492839	0.261545579929488	2.0077191426229	0.0446731452748161	0.220982159226867	0.659924099749543	0.972968735588692
ENOX2	0.00538423726308273	0.0773237934139541	0.94448628973402	820.678913858065	0.0215380559434863	0.129789810045544	0.165945661958582	0.86819971259384	0.94709716281636	-0.0894495184381333	-0.13651924989333
IGSF1	0.184074699482521	0.210673884193835	0.382258569645759	12.8885504937494	0.380568534530892	0.328739023657498	1.15766157086174	0.247002172221901	0.546776061215172	0.431096988924615	0.654509626372061
ENSG00000287806	0.0219544698318265	0.209884287786565	0.916691047060509	34.1292571542777	0.24335298293499	0.312305927935263	0.779213460800635	0.435853982052365	0.70798808340647	-0.0411784659000549	0.352191383051619
FIRRE	0.385008733193352	0.127287168210922	0.00248858945053357	55.8017943363375	0.561039493339597	0.214388255865281	2.61693202864689	0.00887240069986387	0.089214228319709	1.01644165790888	1.0521297401481
RAP2C	0.148802186905708	0.0847769277869512	0.079221628292647	25.03742823674	0.244580986988146	0.166410648441715	1.46974360882807	0.141631207061062	0.409160467778286	0.328343976818012	0.354896965792223
RAP2C-AS1	-0.0444360199978545	0.0901475388792695	0.622065233989505	90.1040695195997	-0.0760558162243284	0.160656920414346	-0.473405166912042	0.635924144287753	0.834593822199588	-0.234581836027904	-0.351541582635202
MBNL3	0.0371666540642482	0.104722524734	0.722660001197383	43.044135940978	0.0722650008856235	0.176984155016992	0.408313393245207	0.68304360769387	0.858009869707314	0.00313643078324658	-0.0247558185216215
CCDC160	-0.104002922890003	0.1371888172587	0.448390768347663	10.5083747500942	-0.0726470436451866	0.229134392601948	-0.317049932226407	0.751205714693076	0.896089018751035	-0.40810728819695	-0.344031252165957
PHF6	0.0315136484470864	0.0494553823400867	0.52398563820986	99.748839409636	0.0367966897136035	0.094156300440642	0.390804327924936	0.695941875665718	0.864726080314686	-0.0133314449699757	-0.102900878628556
HPRT1	-0.00635490185434866	0.163272699159251	0.968952567322318	89.5839937441373	0.0486847573081828	0.221300138800892	0.219994246600927	0.825875635496857	0.928976172671436	-0.123647022832744	-0.0767086601090975
PABIR2	0.140882279718249	0.0590129919913961	0.0169721936409068	45.035850076404	0.198186645110513	0.125280753086825	1.58194008438919	0.113663249068048	0.366632375166761	0.305272347958458	0.252679281474925
PABIR3	0.0471631497427793	0.089081733002044	0.596502459352808	28.230084515069	0.0312527883207605	0.153867602526531	0.203114806545268	0.839045298996947	0.934872770409221	0.0322574081801034	-0.115115401769212
MOSPD1	0.550892287212373	0.168610484134226	0.00108598455650994	9.50762700338119	0.761986288306283	0.315035662417212	2.41873025567868	0.0155747849389017	0.122121225949123	1.49968012291145	1.49486295331995
RTL8B	-0.204564307053631	0.132116540116906	0.121535025005921	12.339448847595	-0.152742365883673	0.209255257771622	-0.729933228489648	0.465431000004039	0.726802610876994	-0.70105452584893	-0.520500149719456
RTL8C	-0.0843405834286816	0.13271618260452	0.525105071731251	44.2992692119452	-0.0109849305842151	0.207266175757981	-0.05299914732369	0.957732587097486	0.984995190567504	-0.350828561587567	-0.208175064706108
RTL8A	-0.0205632268083973	0.0740571079833718	0.781267872583334	41.3798175965877	-0.0595366586151034	0.133747925437986	-0.445140800652706	0.656218005033675	0.842582592700796	-0.165037558390386	-0.315145979866634
ZNF75D	-0.0430078781704444	0.0631354460427653	0.495744824516613	55.6461049348546	-0.073412100648783	0.105890760503083	-0.693281456285752	0.488132938001143	0.741433719861476	-0.230421489521194	-0.345716853299919
ZNF449	0.13405837542527	0.116223802873565	0.248725623041574	20.5937113378912	0.185038723928773	0.211321103157603	0.875628231936547	0.381232172385057	0.66869864982486	0.285393505505604	0.223711308174892
INTS6L	0.126670690337621	0.0579102276629068	0.0287160336903906	80.614264424272	0.167427476433548	0.10843471186146	1.54403948292368	0.122578767928838	0.381837664772098	0.263872302739062	0.184909573651989
MMGT1	-0.156404801152836	0.134263556417305	0.244055902689374	24.4708257655189	-0.221496437750905	0.204748733605821	-1.0817963747572	0.279343017830039	0.580767252678919	-0.560760173919902	-0.671981596146479
SLC9A6	0.320514276487575	0.145573708954188	0.0276842531135905	38.7599014849706	0.441658216672687	0.241066416312375	1.83210180592051	0.0669362543742667	0.275879070153134	0.828561657121693	0.789104613422082
MAP7D3	-0.285958482247484	0.131605819384176	0.029792308008354	13.705588126057	-0.356219077254626	0.214914852301738	-1.65748934259089	0.0974205817872104	0.338537669996527	-0.938165410730972	-0.968807365795423
HTATSF1	-0.0439441462293837	0.0929947612687768	0.636538314881599	41.348267425689	-0.0802646387767804	0.162996590755011	-0.492431396294791	0.622414408846084	0.826950049643995	-0.233148949408996	-0.360814612009103
ARHGEF6	0.431293794017137	0.695667998265192	0.535277060101866	8.60796414083081	0.659643334328122	0.807464628251865	0.816931554953966	0.413967543721824	0.69341962254123	1.15127552903797	1.26937727255673
ENSG00000232611	-0.170224616011895	0.0583265865049292	0.00351749405179951	126.376150807895	-0.229476592923093	0.106220318731898	-2.16038320787094	0.0307430162988348	0.182293967522576	-0.601018933497395	-0.689563761323974
RBMX	-0.0351218863466686	0.034858414297859	0.313666532988305	278.476768088503	-0.0440562372161431	0.0644501751665698	-0.683570480643084	0.494246430286099	0.746254904112197	-0.207448660138076	-0.281038958113178
ENSG00000291054	0.940806859283242	0.488914667579302	0.0543199720079732	5.47247573766476	1.65299869896645	0.694075251897679	2.38158426546252	0.0172383463170058	0.129714376242462	2.63554751135705	3.45797357478058
ATP11C	0.156061776844407	0.0382216763154754	4.44446434891808e-05	180.736602528911	0.219090754736884	0.0720583493152874	3.04046313603805	0.0023621460629027	0.0413543884955448	0.349492023224845	0.298735968395034
LINC00632	-0.118214100207338	0.0807050211346268	0.142984334090432	408.839231067728	-0.166872898409814	0.132463430386435	-1.25976579289089	0.207753863126775	0.50083250219885	-0.449506133027107	-0.551633047709517
LDOC1	-0.0603610259938773	0.0718010896129287	0.400532800401572	65.3649165686213	-0.0750882285678927	0.137432191179934	-0.546365650749051	0.584814616601528	0.804174651429396	-0.280973267042171	-0.349409758675381
SPANXA2-OT1	-0.180651547177811	0.0882700438751711	0.0406995174737865	251.513439614407	-0.262642653543065	0.142340518265935	-1.8451714012476	0.0650126092747072	0.271872588175449	-0.631393820514384	-0.762636420128842
MAGEC3	0.320049055801794	0.175058455923467	0.0675133822507888	153.65922188996	0.46562524429373	0.263523634575704	1.76692024244211	0.0772415864440104	0.300268519454419	0.827206414093451	0.841909631539448
ENSG00000286085	-0.0375415781551738	0.192791700751313	0.845607369419567	4.44420471629093	0.045859693737239	0.39297998805298	0.116697275004895	0.907099949753424	0.960302477639559	-0.214497509327715	-0.0829329418767467
SLITRK2	0.116678845605893	0.0605626627962301	0.0540319298504222	99.2982879503643	0.163983703753252	0.103262565249688	1.58802663246589	0.112280316960158	0.364763152628759	0.234764874101798	0.177322129699804
ENSG00000289591	0.0143001732849822	0.0723624779340496	0.843343462683993	870.814063777524	0.0456450366209636	0.121564197086294	0.375480920493079	0.707302833447826	0.871831923119063	-0.0634763394647084	-0.083405882163426
ENSG00000284377	0.0315704505427632	0.133831187753439	0.813512162247206	68.0490640379154	0.142634487893041	0.20423375918931	0.69838839797699	0.48493433006855	0.739891028108012	-0.0131659737291037	0.130284768700552
FMR1	0.00158990156642291	0.0476094671300243	0.973359874711369	90.9546686698246	-0.029673109399064	0.0906037771713371	-0.327504109932971	0.743286634938463	0.891956063629752	-0.100502868293105	-0.249349533084167
FMR1-IT1	-0.148321759990915	0.134359563309754	0.269629292461852	6.57514314413502	-0.147776310107264	0.240528635402655	-0.614381359873765	0.538963350403094	0.774541913180676	-0.537213316446669	-0.509558756844566
IDS	0.126665756443976	0.225000674530757	0.573464008362153	107.217108050137	0.17735626546572	0.35046578348886	0.506058719057114	0.61281542898398	0.821004475020708	0.263857929721764	0.206785039104662
ENSG00000238039	-0.081860938911375	0.485990942531261	0.866236131246237	2.54107087207442	0.10713286930959	0.591968922686563	0.180977185125502	0.856385483931569	0.941947352532104	-0.343605063047392	0.0520663245056178
EOLA1-DT	0.0236984796634206	0.16428058575922	0.885298228076296	10.8662270743279	0.0408238945333685	0.272874691038461	0.149606745785062	0.881074885721736	0.951232274250117	-0.0360979584383429	-0.0940279959819265
EOLA1	-0.3807715569586	0.192451724305216	0.0478689202331554	4.07286915890262	-0.431169105133166	0.315163217043424	-1.36808193918695	0.171286429329556	0.455435291260279	-1.21436714125526	-1.13393996557382
TMEM185A	0.0657112339744982	0.167520289513221	0.694867327371102	16.2315506668851	0.131533454271818	0.286927818339659	0.458420013203847	0.646650716093278	0.839159917542233	0.0862901771660298	0.105826571766047
EOLA2	-0.472743335350993	0.164269312925225	0.0040038857401438	6.83296258400182	-0.786329072943327	0.311421126619347	-2.52497022754807	0.0115708091452497	0.103498360200319	-1.48229183865354	-1.91644119314838
EOLA2-DT	0.0516730917646378	0.0390583131707006	0.185844373832027	372.324104875853	0.0611649169490376	0.0774407714165492	0.789828353078189	0.429628018223452	0.703370348359829	0.0453954041241956	-0.0492119230767436
MAMLD1	0.849571026748843	0.365691289272725	0.020168847836286	23.3077883575847	1.23690599190114	0.605479270836229	2.04285439895051	0.0410668536076626	0.211814726742671	2.369766711519	2.54122314237413
MTM1	0.0908565654885564	0.0607593199504986	0.134822622621101	141.812176670869	0.12446052466268	0.107367066827235	1.15920578200157	0.246372315190204	0.545967272732832	0.159541509853542	0.0902432386110636
MTMR1	0.368343977549377	0.102102039193008	0.000309034734477412	48.9783151746734	0.537183885697549	0.182773734097891	2.93906500487559	0.00329204020336715	0.0500288295235414	0.967895248443149	0.999570206539799
CD99L2	-0.114717285668986	0.0436023038724773	0.00851361951633112	186.608851690588	-0.166756089080777	0.0772250511688401	-2.15935226402366	0.0308228483054531	0.18254704976725	-0.439319497589345	-0.551375689190406
ENSG00000287918	-0.0569564402575378	0.1294241379454	0.659882157039585	9.28039149962869	-0.0721833742010279	0.210199732042612	-0.343403740335857	0.731294746049344	0.885166193362159	-0.271055305042094	-0.343009678953525
VMA21	-0.0187176761999363	0.112658713500398	0.868042881572568	40.4984650135631	-0.100977836226234	0.191625038845648	-0.526955333366276	0.598224606941392	0.81243073460972	-0.159661250603931	-0.406450674347793
NSDHL	-0.166268681922778	0.0876777027477941	0.0579121656572553	23.8717662686864	-0.25288543134529	0.162753239041259	-1.55379661157577	0.120232939062748	0.377578558739659	-0.589494828361227	-0.741138956902477
ZNF185	-0.425811404029176	0.182794803125533	0.0198352244417786	4.91287295179462	-0.351965064582958	0.3128333536084	-1.12508803976043	0.260551728982871	0.562341586667132	-1.34557355705125	-0.959434771923927
ENSG00000286939	-0.382465398981509	0.138423067103688	0.00572696423650651	7.30777568285159	-0.482592609406839	0.278659435763707	-1.73183659862162	0.0833026598095955	0.312379676482637	-1.21930150394087	-1.24723808154235
ZNF275	0.113822819501405	0.102291271274823	0.265823343531979	17.9791769531789	0.218403738757636	0.209252670431415	1.04373214596189	0.296609332740264	0.597066526549806	0.226444931363039	0.297222310055555
CCNQ	0.157761031725455	0.108439833292901	0.145717584347828	74.7402431383764	0.232455751887141	0.18941444264229	1.22723351316	0.219734836754259	0.516198475915455	0.354442154208123	0.328182211284087
PNCK	-0.000212897534517296	0.310838721246151	0.999453518397379	32.2731998479326	0.00529442150161434	0.462923537370896	0.0114369244037216	0.990874853528755	0.995466926727144	-0.105754635868247	-0.172307810100181
SLC6A8	-0.0493311176822797	0.0756873155172956	0.514546181373806	319.984085537523	-0.0838273141828959	0.128281706022513	-0.653462732778002	0.513458007428101	0.7584052592683	-0.248841836092697	-0.368664026727557
BCAP31	-0.220112728076474	0.189014745710958	0.244210608080108	24.3994102461016	-0.155769319506807	0.288220603337709	-0.540451715467028	0.588885551183657	0.807201766120397	-0.746348920177079	-0.527169242918549
ABCD1	0.103697215314649	0.131464618565243	0.430238139720315	6.24116876024333	0.128341144133392	0.273570081285998	0.46913442994236	0.638973550385166	0.835894678744329	0.196947845570734	0.0987931591392831
PLXNB3-AS1	-0.0782033642070029	0.155729835609646	0.615545628292192	14.325499140733	-0.10876613296166	0.259639956761121	-0.418911381431668	0.675280898827649	0.85378786510283	-0.332950114181453	-0.423610130110112
PLXNB3	0.065576071931912	0.141007050977137	0.64189187818404	19.1738905620983	0.140335043069604	0.228901718798988	0.613079900867153	0.539823509343797	0.77501267859525	0.0858964341070976	0.125218549080776
SRPK3	-0.0673493854826353	0.12399571261753	0.587020342942074	48.1595814816793	-0.0812717531810901	0.199913868606149	-0.406533842537978	0.684350396004765	0.858932777921834	-0.301331186983085	-0.363033522722884
IDH3G	0.225743590184129	0.131332989229183	0.0856390790120358	21.3927426489052	0.283550550248473	0.254741901629103	1.11308955627298	0.265669968614234	0.56586405885676	0.552483409055787	0.44075611055245
SSR4	-0.175261118235985	0.0988242148791394	0.076151968017899	54.0523052045214	-0.259078318204141	0.17217845906369	-1.50470807796175	0.132399145354503	0.396115864411494	-0.615690861755406	-0.754783348186663
ARHGAP4	-0.0500769094003835	0.261987553136541	0.848414090222843	3.96937687340388	0.0340663883601371	0.452403427962895	0.0753009067891748	0.939975300019333	0.976199513708961	-0.251014415811038	-0.108916376867023
NAA10	-0.0561837137786922	0.0877791146754977	0.522134972865636	45.7221659956137	-0.0901946921393388	0.150775169569154	-0.598206537568975	0.549702129794027	0.781399419666908	-0.268804261171516	-0.382692863080001
RENBP	0.0534548442142126	0.102765833859477	0.602950922303313	61.8405800305556	0.0976841024141477	0.162908192670286	0.599626702702748	0.548755047044807	0.780881696504026	0.0505858603079854	0.0312484611063803
HCFC1	0.0987855550619837	0.106366204855466	0.353028690052348	30.7856753711305	0.0662059686024856	0.206397957360789	0.320768526244452	0.748385812428923	0.895160277589642	0.182639596780502	-0.0381052965855555
TMEM187	0.143037787324845	0.107238096446971	0.182258362747402	11.8156201944219	0.15640346986334	0.212937409578014	0.73450442631612	0.462641363464155	0.725112838416849	0.311551597238307	0.160621085489414
IRAK1	-0.177116195973071	0.265281371773274	0.504354414484222	7.1513028598223	-0.160977249767094	0.378213829108734	-0.425624970262031	0.670381142111626	0.850218395927685	-0.62109492319737	-0.538643542364301
MECP2	-0.144118805791248	0.0395593558581455	0.000269371042515716	288.966296932134	-0.226133343287146	0.0701386641912076	-3.22408967856411	0.00126373817511363	0.0280976839205883	-0.524969612434334	-0.682197793362138
FLNA	0.313843360331061	0.246449068478273	0.202854383671368	13.567029186261	0.469947199091627	0.443468625318799	1.05970788520562	0.289277514392716	0.589798041447168	0.809128487253237	0.85143191794951
EMD	-0.152634582648692	0.0736175487017601	0.0381401758287591	30.8560284758384	-0.214175512178595	0.151101382282486	-1.41742920510278	0.15635747902023	0.433082600194891	-0.54977708030679	-0.655851869357065
RPL10	-0.133205132174949	0.0657669563794882	0.0428251550202609	442.60494398008	-0.201803926752997	0.111587992119402	-1.8084735007783	0.0705328374695018	0.284310789482616	-0.493176786936549	-0.628594346944663
ENSG00000280195	-0.400384172288756	0.117768735782902	0.000674476728933824	13.1962802529001	-0.567555733264469	0.203896021800338	-2.78355471702258	0.00537667926208726	0.06561811079673	-1.27150101557377	-1.4344318948741
TAFAZZIN	-0.150962657886635	0.0511801845609488	0.00318153684735236	160.680283599661	-0.214688375158069	0.0855935485220614	-2.50823080553476	0.0121337382238661	0.105648809898411	-0.544906565201214	-0.656981827537573
ATP6AP1-DT	-0.0811522983322501	0.116607720498114	0.486464679968194	15.1002129986349	-0.110007480784717	0.205748927422642	-0.534668550464633	0.592879072269159	0.80977775976622	-0.341540709002653	-0.426345112324968
ATP6AP1	-0.0302329781310942	0.123037116522058	0.805897114869352	112.604818972159	-0.0531487073438662	0.186876015084528	-0.284406253631991	0.776099067091842	0.906576393769054	-0.193206690730056	-0.301071815646354
GDI1	-0.150652689704597	0.0644984545612713	0.0195039317255541	137.044649239613	-0.264725444429132	0.113000103806129	-2.34270089595062	0.0191447240511944	0.138884043916661	-0.544003591127785	-0.767225299993816
FAM50A	-0.0371630148890249	0.082541604948199	0.652541915645569	139.301322539016	-0.0474480658681518	0.133623349588137	-0.355088134030462	0.72252356585144	0.880588663432499	-0.213394709639572	-0.288511957112148
PLXNA3	-0.183823342506671	0.110202527307941	0.0953057712579256	36.6361952127398	-0.276864396479015	0.1809094384155	-1.53040327195717	0.125916939594432	0.386077436916142	-0.64063363645084	-0.79397027617756
LAGE3	-0.329880118083093	0.234787536053662	0.160016680957734	15.1467537501544	-0.0650869848950494	0.348446430733679	-0.186791940322087	0.851823766390031	0.940223069107066	-1.06611434459073	-0.327374658549865
UBL4A	-0.228632389643287	0.255849746282724	0.371525368624292	13.1163714324421	-0.329538964463904	0.370982884440451	-0.888286167058472	0.374386838645322	0.663972736250006	-0.771167704668615	-0.910024780755528
SLC10A3	-0.0293814233024157	0.193806156006702	0.879500764544588	4.51330201689052	-0.0637174757170631	0.35520858568841	-0.179380449359285	0.857638981552507	0.942552466045292	-0.190726010528154	-0.324357306623756
FAM3A	-0.157971333295708	0.0523321885899995	0.00253923335552953	70.9518267493131	-0.221482536529083	0.0973168588975575	-2.27589072477392	0.0228525507756113	0.15236291856508	-0.565323667827273	-0.671950968474087
G6PD	0.0972427571993544	0.0985571711352028	0.323807660136114	24.7516505770464	0.138468233838075	0.187356570016256	0.739062600399125	0.459868985558151	0.723776873078458	0.17814524364613	0.121105527772867
IKBKG	-0.0431265512888708	0.0938159845634212	0.645736595484664	26.1506966188633	-0.0549631528982735	0.165933405653762	-0.331236212995955	0.740466068648175	0.890528703430101	-0.230767198388626	-0.305069467415626
DKC1	-0.197041112172672	0.0720325305012773	0.00622957678381032	44.1138741541491	-0.267495720910708	0.129157467864507	-2.07108210878929	0.0383511235124734	0.204312942427673	-0.679138566984359	-0.77332887287372
MPP1	0.232396900270457	0.252232112841213	0.356861841372029	11.3135971362615	0.364251176407157	0.40607082922696	0.89701389558217	0.369711502292568	0.660676112897895	0.571865290353884	0.618558635495125
F8	-0.279846954478369	0.146800709527393	0.0566106212751953	14.6744988024434	-0.38095317626116	0.248865316674584	-1.53076041833219	0.12582861540872	0.386022813681569	-0.920361805572926	-1.02330242320546
F8A1	0.0611686722412716	0.241889442033887	0.800361998782626	5.7816707896627	0.383735719499102	0.388378867300906	0.988044798023971	0.323130708919433	0.621350088727024	0.073057156134348	0.661487682319247
FUNDC2	-0.149138865248733	0.0703840168792452	0.0340963106802174	37.7535057918914	-0.181390931690279	0.13739278909194	-1.32023618480368	0.186756174293765	0.473426098927667	-0.539593640963277	-0.583619701312336
CMC4	-0.229089823563083	0.173633224886375	0.187038988377101	11.8166836586009	-0.249662503962633	0.255180393974111	-0.97837651268758	0.327888140302332	0.62476196698948	-0.772500263924111	-0.734038087260938
MTCP1	-0.12645274450594	0.116003768556219	0.275680348919934	11.5779649102789	-0.101884827359407	0.188613432424126	-0.540178003496078	0.589074280712169	0.807201766120397	-0.47350628089048	-0.40844898986596
BRCC3	-0.108483986245449	0.0560412287222331	0.0528935658922916	68.4224377013985	-0.122290677921261	0.112218558270239	-1.08975449164804	0.275821305340031	0.577458011932593	-0.421161157161059	-0.453407894476765
VBP1	-0.0813931594860478	0.0885825067844437	0.358179214018562	47.9697259453397	-0.137303936365429	0.161401791049908	-0.850696485288525	0.394937976107767	0.679442201291182	-0.342242366107412	-0.486485645989389
RAB39B	-0.0328874103719768	0.078055933936773	0.673513156358743	25.8563651887189	-0.0654220079313517	0.185543739020265	-0.352596149440572	0.724391224725335	0.881625746670753	-0.200939366637098	-0.32811279336497
TMLHE-AS1	-0.149609199762265	0.196543432434008	0.44653658822494	21.4135194738531	-0.235278992073076	0.325271439871879	-0.723331234263144	0.469476407755422	0.729554261724928	-0.540963781178208	-0.702347816029616
TMLHE	0.0851266873734237	0.0945800612757655	0.368094187279577	41.2365182962804	0.137244848522294	0.185143841534112	0.741287678731712	0.458519030831434	0.723122823738757	0.142849695397414	0.118410121200731
SPRY3	0.470045271269779	0.186536414311659	0.0117402194133452	13.8625601553251	0.878606399261006	0.316518032179322	2.77584943016212	0.00550576998769629	0.0664705613338501	1.26416317781599	1.75180458034118
VAMP7	-0.191874403051098	0.0546743242608991	0.000449108732106585	62.2378166132267	-0.271277097842481	0.120376615223871	-2.25356974307653	0.0242232485881761	0.157780019758551	-0.664087330592729	-0.781660138667214
WASH6P	0.2197658461878	0.195182778024392	0.260187123417524	16.5104821103742	0.309438452879757	0.327582607645178	0.944611971631064	0.344857012869891	0.640728160664869	0.535069531893299	0.497793269647865
RPS4Y1	-0.668086016330659	0.853710383513515	0.433881121892078	27.0728271227345	-0.877549906824274	1.19956099039365	-0.731559223625884	0.464437644240392	0.726010107502399	-2.05134823405291	-2.11742221849403
ENSG00000278847	0.133124184986547	0.748363491284366	0.858811669496688	4.26765826801975	0.249378919150165	1.29108394912405	0.193154689375047	0.846837823075079	0.938416678837429	0.282672097971878	0.365467942667089
ZFY	-0.32944776429891	0.885665367623971	0.709909454531426	43.4116990837431	-0.501111735868071	1.25851551169933	-0.398176845028663	0.690499832864638	0.862104730733853	-1.06485484674453	-1.28804008768869
PCDH11Y	0.941887366448554	0.37171949776971	0.0112811888409042	6.96237957604145	1.21536092906197	0.610000299830502	1.99239398636308	0.0463278466492345	0.225017409135556	2.63869515686704	2.49375428425994
LINC00279	-0.560938641474285	1.11526209310954	0.614988348571067	136.021320854181	-0.794949053567973	1.62760363691348	-0.488416857482256	0.62525460381235	0.828036844380366	-1.73921522447975	-1.93543304479777
ENSG00000291032	-0.389319586751681	0.236298639908544	0.0994400399862853	22.1504293384643	-0.598943706095896	0.371877037464749	-1.61059609966553	0.107267784491331	0.355889138033006	-1.23926856575411	-1.5035870066484
USP9Y	-0.333205800339726	0.861688246875691	0.69898608783081	79.5800225204202	-0.496467873613431	1.20259076923555	-0.412831934448506	0.679729752631775	0.855931083765591	-1.07580245139725	-1.27780856318059
DDX3Y	-0.263848545345369	1.04685911295104	0.801011493863936	70.886153003672	-0.383000571202817	1.505759508778	-0.254357066297819	0.799219716509464	0.918248216845901	-0.87375654251576	-1.02781331745139
UTY	-0.292179872623491	1.01614349095154	0.773700405835189	632.974160391617	-0.41996402144612	1.41357134385704	-0.297094323021727	0.76639449838484	0.902263468856149	-0.956289058691508	-1.10925252178828
ENSG00000290853	-0.316634060916712	0.86225512584653	0.713457747527085	184.30632629421	-0.441584450566465	1.21074436148027	-0.364721459471906	0.715319338128969	0.876890684023692	-1.02752700921399	-1.1568874296065
NLGN4Y	-0.26226877186418	0.88726196446808	0.767540622222901	239.295472340804	-0.382241057830998	1.21106386132707	-0.315624196243577	0.752287769856114	0.896698796429933	-0.869154475019584	-1.02613993024654
[truncated: 5,248 more chars]
