## Supplemental Tables 1-52 for "Integrative analysis reveals generalizable human neurodegenerative disease-associated glial states": Mathys_2024_AD_TH.csv (part 1 of 3)

gene	nebula_logFC	nebula_SE	nebula_pval	DESeq_basemean	DESeq_logFC	DESeq_lfcSE	DESeq_stat	DESeq_pval	DESeq_padj	nebula_zscore	DESeq_zscore
ENSG00000241860	0.064039185144274	0.102854479320496	0.533534717440713	17.5539879105665	0.0116489013869519	0.191347028451381	0.0608784023521523	0.951456049962363	0.974210461224218	0.119610406122209	-0.0151054932584416
ENSG00000290385	0.178788696419576	0.103818602202161	0.0850467270561382	10.8630246932951	0.153534105814337	0.209777048321137	0.731891820592786	0.464234598967627	0.652449674840212	0.600914397570243	0.398654333396531
ENSG00000291215	-0.0621510910459859	0.0673590898685227	0.356172397184979	62.5550838510775	-0.134932334602255	0.126489093315948	-1.06675074557786	0.286084405492918	0.488098315443008	-0.409680594225384	-0.442559694974062
LINC01409	0.0272148426987961	0.0720942041454627	0.705809478265612	77.0511108618824	0.011633693776734	0.128594168731308	0.0904682839938262	0.927915096284088	0.961117884719839	-0.0348451798273979	-0.0151498410690044
ENSG00000290784	-0.0412774830984403	0.114316862386831	0.718039967957457	17.7358465950512	-0.0941434113283498	0.205935780635115	-0.457149364903989	0.647563690369276	0.792820826115145	-0.322128580195696	-0.32361270616459
LINC00115	0.147286474894633	0.0543066050961536	0.00668527326026279	61.4740838766764	0.185426110078514	0.105279373256979	1.76127672821441	0.0781915769184539	0.208382861464317	0.46878185259531	0.491656491086473
NOC2L	0.0188273393472195	0.0393106584692729	0.631983257673735	187.218677589302	-0.0088101776954938	0.0702129809600095	-0.125477904157235	0.900145216702377	0.947841340141028	-0.0700256245764162	-0.074767422413327
KLHL17	0.340067302676176	0.111224295189828	0.00223198202172457	29.644407935337	0.454279045123222	0.195183864583831	2.32744159509205	0.0199417740993345	0.0804905516768547	1.27737947409894	1.27567441775274
AGRN	-0.0284206652271748	0.0723422219463713	0.694419824294482	141.790835159642	-0.0794417590205753	0.124778440599458	-0.636662540731578	0.524344678413977	0.701198464060555	-0.268202095542402	-0.280740349353633
C1orf159	-0.136631190920939	0.0391698527279451	0.000486334772224081	243.324944146155	-0.230377361337352	0.0765924824402924	-3.00783254436155	0.00263118077585718	0.0183822988420095	-0.722079043289444	-0.720892575956054
ENSG00000285812	0.110180750798525	0.196633305534685	0.575250169295982	23.935740163142	0.114870128665015	0.325149154837401	0.353284414109759	0.723875228904459	0.841254840384597	0.313146042781889	0.285904025514478
SDF4	-0.0135606357516125	0.0372670636902303	0.715949691684797	250.082421499669	-0.0551300869236849	0.0698744572102332	-0.788987694856985	0.430119198539954	0.622971970609365	-0.205873363854262	-0.209843646113162
B3GALT6	0.0803494857444426	0.0799720751840438	0.3150320420461	38.5592369828597	0.075573502671189	0.151171996447967	0.49991734214611	0.617133280583314	0.771289532073484	0.188022137844051	0.171308812962547
UBE2J2	-0.0402340182657649	0.0210653551090043	0.0561381643242238	268.45748485239	-0.090596887651586	0.0508150107207524	-1.7828764840659	0.0746064118618759	0.202051310813211	-0.317751883656245	-0.313270478955998
LINC01786	-0.0807803846828453	0.101414292316492	0.425719127810908	17.9744849150806	-0.119339289660327	0.180334897652938	-0.661764812099767	0.508121960598578	0.688283474042549	-0.487819082883224	-0.397087895442652
SCNN1D	-0.0902882222233547	0.0660223761219836	0.171456193913582	52.1419978972882	-0.139565772368166	0.122954814604754	-1.13509806685333	0.256334231453548	0.454948058103394	-0.527698644089439	-0.456071536568661
ACAP3	-0.0333662801908595	0.0333170569773945	0.31659605231016	673.770518241026	-0.077341106505672	0.0600031541870648	-1.28895068190173	0.197415232684121	0.386766426754768	-0.288945924389531	-0.274614512456569
PUSL1	0.0246243345011256	0.0899267114079343	0.784217804992725	22.697146610999	-0.0275908801465341	0.176024092924866	-0.156744907404869	0.875445893502774	0.932824131098956	-0.0457107767398445	-0.129534938321428
INTS11	0.0077430670187022	0.0353270819030022	0.826508132016714	368.118529666614	-0.0222800288405613	0.0599796639911053	-0.371459714143536	0.710295156341154	0.832810759334689	-0.116517365192314	-0.114047651083708
CPTP	-0.00123638241401197	0.068122994251277	0.985519775000266	32.4868095759541	-0.0433132656513819	0.146856679808033	-0.294935618236772	0.768043062117909	0.870663784355679	-0.154180661575358	-0.175383915509305
DVL1	-0.0385412944552112	0.0320642171962244	0.229362254691872	172.894894931564	-0.0743240446380611	0.0695199605959373	-1.06910366463016	0.285022960554531	0.486947719614474	-0.310651942947268	-0.265816280108186
AURKAIP1	-0.035823466523756	0.0614147968517902	0.5596890005795	178.332966128688	-0.0720825868460831	0.111665923981493	-0.645519996395945	0.518590264100637	0.696178590607069	-0.299252317650913	-0.259279832624418
CCNL2	-0.0810021798842189	0.0328858620398646	0.0137729658033446	665.720372685276	-0.149937723982609	0.0594389791643564	-2.52254877339013	0.0116507792185895	0.0548656763950566	-0.48874937804979	-0.48631779740597
MRPL20-AS1	0.0474415765057699	0.0644696451369029	0.461806995726253	25.8212113068497	0.0361095016083854	0.147963135136953	0.244043907118911	0.807196814775837	0.894909429613531	0.0499935929661271	0.0562255080841021
MRPL20	-0.0674139657145272	0.0443924828785181	0.128865814125441	205.422677048953	-0.132382793531655	0.0776186501300812	-1.70555392692084	0.0880911637405987	0.226458815306113	-0.431755133422179	-0.435124827641148
MRPL20-DT	0.0563127956473488	0.0764628420632396	0.461443076419387	25.472782615629	0.0328408339026803	0.143122077256805	0.229460293842393	0.81851117826599	0.900918656742733	0.0872029294974898	0.0466935530873609
ANKRD65	0.0402808655897389	0.0548791278707663	0.462953338799706	160.260937429142	-0.00207969260489804	0.106452020010546	-0.0195364315744503	0.984413174389434	0.992422946874141	0.0199587918834226	-0.0551402572298424
TMEM88B	-0.346650524998361	0.04960460876728	2.78291409121191e-12	989.500176612643	-0.533500830104746	0.0862746482330687	-6.18374969972068	6.25965930066092e-10	6.43878791586852e-08	-1.60298165149496	-1.60484883058047
VWA1	-0.134120092661009	0.0410923788670616	0.00109902428964971	804.998009005201	-0.218791523773324	0.0770670261619019	-2.83897711731718	0.00452584023390039	0.0277021396053297	-0.711546522479634	-0.687106430589513
ATAD3C	0.0387937700160204	0.101143245837956	0.701309966701616	235.753087344622	0.0417095017906556	0.169621473013857	0.245897533192913	0.80576155344224	0.893742299528507	0.0137213358163704	0.0725559994417809
ATAD3B	-0.0507137443308606	0.0323665789332458	0.117148528177689	146.84042989503	-0.096169384240287	0.0692828057712856	-1.3880700004812	0.16511573055819	0.343658408409162	-0.361707922582732	-0.329520765459665
ENSG00000290916	0.0472326606698515	0.106815032246659	0.658350898307069	10.3472973507904	0.0870579271222858	0.217143180143302	0.400924068003576	0.688476029340634	0.820070243372611	0.0491173188575341	0.204799221559377
ATAD3A	0.0332457176280415	0.0548184034185671	0.544202691626944	87.8904324781868	-0.00203027136654404	0.102735281839488	-0.0197621628148751	0.984233101684121	0.992302575394143	-0.00954934943030201	-0.0549961370370643
TMEM240	0.223664615183993	0.0992633759879872	0.0242437629141858	36.7316001198999	0.287027127057127	0.181539418542366	1.58107329725826	0.113861279439617	0.269493665012292	0.789141419900583	0.787941218889464
SSU72	0.104689148571925	0.0390994198000037	0.00741712926250989	209.579494036673	0.121938320532944	0.070958960801521	1.71843441836778	0.0857174069414604	0.222278133903216	0.290112131423727	0.306515997381744
ENSG00000215014	0.0204820462437914	0.0561304157748953	0.715185289234738	39.9772931707361	-0.00658845397241333	0.107735150739309	-0.0611541723123932	0.951236426577737	0.974176449517238	-0.0630851415613216	-0.0682885226136831
ENSG00000272106	0.101255006785038	0.0685799536625521	0.139822603516782	54.8783871883147	0.110424554977368	0.119688069814963	0.922602855473261	0.356214207067126	0.557423811449822	0.275708007773374	0.272940025456784
MIB2	0.0973030414144216	0.0529023171916806	0.0658716026823709	169.189961152271	0.108258231346869	0.0945947509403426	1.14444226842083	0.252440267244474	0.450579566821278	0.259131931014504	0.26662268113994
CDK11B	0.107465410612969	0.0519930225378462	0.0387417064870301	228.327840612753	0.13774080601007	0.0952339016957716	1.4463421487244	0.148081259342386	0.319592108279853	0.301756852057477	0.352598558830777
CDK11A	0.133248652285027	0.0638025248921288	0.0367568810065323	318.682203320208	0.166093443948288	0.112704014599887	1.4737136431026	0.140558707924364	0.309357780662491	0.40990177565073	0.435279361285637
ENSG00000290854	-0.0989288223514035	0.063231961319576	0.117691216625441	179.753449250099	-0.16893167507601	0.111427942442658	-1.51606205205614	0.129503662662167	0.293396925175196	-0.563940674961003	-0.541707180277958
NADK	0.0887846409941258	0.041162224821579	0.031009976661605	130.341980807878	0.10174996866265	0.0809268340867033	1.25730815755917	0.208642071219916	0.400321571422071	0.223402453150284	0.247643551843722
GNB1	-0.000583971031842136	0.0299559346518671	0.984446756027709	1652.35099327658	-0.0321353531853052	0.0567995398985577	-0.56576784323778	0.571551609045556	0.738542037286883	-0.151444194998597	-0.142787344619524
PRKCZ	0.0616057836131096	0.040842881240784	0.131462319044987	716.622331622384	0.0567239447457877	0.070491181771257	0.80469561327339	0.420995351620252	0.615370361582735	0.109403775551598	0.116340503537948
ENSG00000271806	0.282492605051239	0.119503781778731	0.0180846671342586	9.68368495660623	0.307281469324973	0.242851535905526	1.26530585107978	0.205761709934022	0.397165142172019	1.03588884407078	0.847006102924242
FAAP20	-0.0689824065815681	0.041822184414843	0.0990613305382288	108.343498710119	-0.146499906596829	0.0831957919123062	-1.76090524808334	0.0782544415245972	0.20847880617931	-0.438333783224407	-0.47629257503446
SKI	0.0516703367735913	0.0493924738549298	0.295506735026237	333.896631015733	0.0506089106241852	0.0849494151630926	0.595753490792399	0.551339918122596	0.72299265241301	0.0677306549645548	0.0985080912835869
MORN1	0.0210436683163246	0.0818567631977867	0.797117661224106	24.8051109762326	0.0210350708718472	0.167106014584244	0.125878598231081	0.899828024039881	0.94779783727529	-0.0607294805899466	0.0122660700747321
RER1	-0.0510583235646901	0.0280860912987303	0.0690760536414865	331.547188229218	-0.107132249560954	0.0537212868273596	-1.99422344265947	0.0461276413488027	0.145528081454411	-0.363153221641256	-0.361490224664571
PEX10	-0.0512978759824884	0.0626309518646769	0.412757934009109	83.3524017355473	-0.119627129721856	0.111224818072467	-1.07554349645162	0.282131469222875	0.483371064230057	-0.364157997466146	-0.397927282850546
PLCH2	-0.268372603256344	0.0757794937096479	0.000397868286253595	328.714535849116	-0.430930863865275	0.127061557227239	-3.39151253352412	0.000695079839267884	0.00671414912787764	-1.27465366335825	-1.30573849259614
PANK4	0.213960348194168	0.043823951941603	1.04871740759217e-06	64.3657291582142	0.271164963290106	0.0945678182550515	2.86741270226589	0.0041384295855523	0.0259823477434579	0.748437957337901	0.741684626053711
TNFRSF14	0.484251636645573	0.159561598585732	0.00240624746471716	16.5967665032476	0.650614361420713	0.290754211082255	2.23767820592855	0.0252420474861696	0.0953603424033739	1.882144537344	1.84821943233229
PRXL2B	-0.0274472961428129	0.141010448962686	0.845669110128943	14.3620336392966	-0.0450478852220422	0.258482326834212	-0.174278395640316	0.861646677193339	0.925537331242419	-0.264119407779737	-0.180442342113864
ENSG00000284745	0.537698453060067	0.154939265440056	0.000519718455156835	6.30466104283719	0.665661481557337	0.309910314997594	2.1479165079178	0.0317203887326339	0.112334160877052	2.10632123129758	1.89209922828785
PRDM16	0.498522636861615	0.522720715616789	0.340231751785782	17.2877269605596	0.675791000881345	0.807915368395504	0.83646261392879	0.402894700574303	0.600833667173586	1.94200265168017	1.92163851800106
ARHGEF16	0.0184138439134532	0.12845857628945	0.886018029625748	20.3894476356984	-0.0388193876876376	0.244501192303452	-0.15876972754987	0.873850300150906	0.932034802332599	-0.0717599849279802	-0.162279052498455
ENSG00000238260	0.293374983361903	0.056381965349323	1.95729912385283e-07	37.9284219313538	0.421068617716785	0.129014636170012	3.26372751353506	0.00109956861174381	0.00953017734237945	1.08153376280864	1.17882752845036
TPRG1L	-0.046763397937653	0.0522569737374167	0.370854540739967	81.753937686413	-0.114087950942536	0.0972006089900362	-1.17373699741152	0.240500386241185	0.437139788505732	-0.345138636443538	-0.381774156379101
WRAP73	0.114786552265951	0.0406961300622838	0.00479374267474456	117.180711361544	0.129621044130872	0.0775007943382649	1.67251245922873	0.0944233130983211	0.236927475563523	0.332464561923731	0.328920041530995
SMIM1	0.200144795089978	0.249588548532252	0.422611413352309	10.8272533663468	0.242032830504415	0.427528137419544	0.566121406570493	0.57131125221506	0.73841661923218	0.690490164975145	0.65673069262462
LRRC47	-0.0715335457862041	0.0387711290952668	0.0650344898164329	146.799832313595	-0.150190348565953	0.0752519916607206	-1.99583220658262	0.0459521898978775	0.145058495614705	-0.449034251298602	-0.487054490877534
CEP104	-0.0546445761617634	0.0306550290991876	0.0746571722350352	431.485122570974	-0.112472197943516	0.0495441080895812	-2.27014275320395	0.02319892305079	0.0896122783409707	-0.378195357072849	-0.377062363606275
DFFB	0.133474543733769	0.0389936654173956	0.000619385941708977	193.634938665314	0.160553739470739	0.0691538210928444	2.32169006619581	0.0202496302282513	0.0813117364063468	0.41084925206876	0.419124701794532
C1orf174	-0.0873777767973184	0.0929493924892696	0.347188049245601	85.439882420957	-0.159577646063887	0.155290757916182	-1.02760555879326	0.30413540832367	0.506125383039224	-0.515491106254422	-0.514429343676168
LINC01134	0.252157016111083	0.0950178864152129	0.00795945870128993	16.9911902386534	0.41944854728359	0.223805254681126	1.87416755643746	0.060907334323107	0.176620470364258	0.908649608996442	1.17410314535268
AJAP1	-0.0592529271193504	0.0640466746195252	0.354886701317038	391.348623887553	-0.103473989363535	0.109884432571753	-0.941661952851858	0.346365740216558	0.547592712791154	-0.39752456976604	-0.350822155987138
NPHP4	0.0645993359546398	0.0554452023219519	0.243977562593986	154.737142911761	0.0559731813648025	0.103183762168942	0.542461141057813	0.587500870025963	0.750259758669057	0.121959896048969	0.114151158090486
KCNAB2	0.198974625051753	0.112935675938518	0.0780962838342849	49.2323785506644	0.23739698979643	0.197409205127086	1.20256291819624	0.229145504640002	0.424467974246091	0.685582017621737	0.643211843668681
RPL22	-0.0598648814817111	0.0522161190784094	0.251595447353655	331.748456205616	-0.120281990350094	0.0870741220688597	-1.3813747126267	0.167163776894868	0.346290509324328	-0.400091343897928	-0.399836960615159
RNF207	0.812791838733537	0.245579578194835	0.000933999430860549	6.8745574397781	1.22499889091783	0.42219396878804	2.90150732004613	0.00371372102785572	0.0239031512831878	3.26016967103461	3.52321609119571
ICMT	0.194778507260318	0.0444733394546846	1.18859697966533e-05	75.6419228309173	0.230368881934889	0.0824078644079771	2.79547205342442	0.00518239822168129	0.0305104834109422	0.667981870839776	0.622716763140452
ACOT7	-0.026586455475792	0.04481954954657	0.553054797326106	254.129088368479	-0.0816760329204632	0.0748490935922107	-1.0912093787728	0.275180761966274	0.475396784827126	-0.26050870787842	-0.287255847465281
NOL9	-0.0373401482078044	0.0347674667591407	0.2828241136543	245.657014720512	-0.0874397871474573	0.0597001891638682	-1.4646484101993	0.143016866949598	0.312915165078351	-0.305613869348831	-0.304063871666729
TAS1R1	0.284695203520615	0.182228205610136	0.118217231372582	6.16938470416482	0.396908290223433	0.339923170480614	1.16764117509921	0.242951534084686	0.439584478348627	1.04512739701176	1.10837217014912
ZBTB48	-0.124739102577034	0.0456852975101467	0.00632576628663829	73.5537868845784	-0.213540532907209	0.0985684341499415	-2.16641904427916	0.0302791799773267	0.108576186917163	-0.672199008743222	-0.671793705916785
KLHL21	0.263469098629619	0.0365022452943251	5.28013830370845e-13	416.289870330834	0.348749544426986	0.0645839401646619	5.39994220758011	6.66623686082153e-08	3.53981506034857e-06	0.95609687397606	0.967933606501303
PHF13	0.062529043084194	0.0478069070109488	0.190890275532084	64.2479204008352	0.0528321580350994	0.0923108639714256	0.572328713676143	0.567099300455619	0.735345204071327	0.113276284145634	0.104991434399336
THAP3	0.0719678153929799	0.0438275216295195	0.100575701590649	107.297999270751	0.0677009560660844	0.0782832130671623	0.864820865336749	0.387137117044729	0.586785578545879	0.152866158961647	0.148351214728065
DNAJC11	-0.0216196330375961	0.0241011157739551	0.369698278415609	344.775129996425	-0.0329757318383965	0.0521083897359434	-0.632829607775243	0.526844919814771	0.703282390473135	-0.239675926651299	-0.145238022456096
CAMTA1-DT	0.275784309850778	0.106310886961357	0.00948304963983247	15.5605224225018	0.375293292237389	0.199899468161203	1.87741015866407	0.0604619002399442	0.175484361743441	1.00775165010882	1.04533939759227
CAMTA1	-0.0143120699434042	0.0264502618511445	0.588443003176028	2635.49115049402	-0.0540944473539341	0.0459645358722029	-1.1768735684471	0.239245973251355	0.435572160724111	-0.20902517053126	-0.206823556382267
CAMTA1-AS3	0.416341324594102	0.104207530673287	6.46098250075352e-05	9.75271087737054	0.540916570434193	0.237911799438651	2.27360127454997	0.0229899707672029	0.0890477871789568	1.59730232853984	1.52832322351902
ENSG00000270171	-0.0439719350326324	0.193109845487998	0.819876158150345	9.3957789067649	-0.0989274127764133	0.340865246252893	-0.290224403525778	0.771644567952985	0.872751466680954	-0.333430157485905	-0.337563615407428
ENSG00000269978	-0.49900619439885	0.120364365374025	3.38634119754632e-05	10.7034610372681	-0.837045282314357	0.256990185982605	-3.25710991302608	0.00112552841333768	0.00971399324545529	-2.2420204673228	-2.49003273989079
VAMP3	-0.0783320177243256	0.0498721593183361	0.116262521300499	270.059924058686	-0.15109096725245	0.080670222095151	-1.87294596851658	0.061075846531111	0.177046343498107	-0.477549681501306	-0.489680838234267
PER3	-0.0977904526055588	0.0521455488745978	0.0607464410442169	1180.01573495574	-0.169030948780846	0.0886473242042999	-1.90678004438455	0.0565490765381282	0.167486444545651	-0.559165910377437	-0.541996678193334
ENSG00000236266	0.0794550836364043	0.143164959426281	0.578901678128774	16.2633156896883	0.112653425150631	0.255655210727561	0.440645918501069	0.65946935458463	0.79994224536317	0.184270668231901	0.279439765441989
PARK7	0.0602092217946748	0.0398304354466057	0.13062583838236	255.902292744793	0.050922926899338	0.0707983396182661	0.71926724798783	0.471976271811263	0.658718306613681	0.103546053195779	0.0994238126944163
ENSG00000284747	0.604579400354034	0.102009675567841	3.09107672804433e-09	22.3090328822874	0.81850791940335	0.188117510724042	4.35104587687243	1.3548969711101e-05	0.000294280743193966	2.38684588475064	2.33782375526178
ENSG00000284716	0.692514701874918	0.106528694683329	7.99290822478192e-11	21.1286921167703	0.988331785340335	0.192707539019766	5.12866175536059	2.91809104135492e-07	1.19313447453399e-05	2.75568067228752	2.83305716325201
ERRFI1	0.255812772615493	0.0590414759680226	1.47249030319141e-05	330.276623015115	0.340850337413267	0.101659104463663	3.3528756643248	0.000799766256182523	0.00744732493105428	0.923983270794033	0.944898262274266
ERRFI1-DT	0.0270936743720929	0.102980337182437	0.792476889425094	29.0087490305674	0.0198915023175836	0.181959656621165	0.109318201006486	0.912950110795329	0.953467373056042	-0.0353534068222776	0.00893124225607577
SLC45A1	0.00857639762358969	0.045285606710724	0.849791374257904	59.1191402933938	-0.0329020656734713	0.092657244125438	-0.355094369404393	0.72251889471543	0.840256374119769	-0.113022053169887	-0.145023200200648
RERE	-0.0900188387039344	0.0208780892702868	1.62046929929954e-05	6195.23316636094	-0.153507038149389	0.0434196064687625	-3.53543135541375	0.000407110002550645	0.00445072466023783	-0.526568745045109	-0.496726485308871
RERE-AS1	0.354873596027535	0.0684283137261511	2.14785333897671e-07	21.1284428072819	0.376924137273213	0.179494148601876	2.09992437195958	0.0357354944402984	0.12153998868569	1.33948281562396	1.0500952011452
ENO1	0.0767342920977387	0.082406534799855	0.351766894563541	301.773833089193	0.0693429178322507	0.138953009504318	0.499038618016372	0.617752178597279	0.771422823611429	0.172858612416551	0.153139436435077
H6PD	-0.145546837144967	0.0425830307605302	0.000630937867533881	237.109925263269	-0.238770706286179	0.0778861448403225	-3.06563775592813	0.0021720629391913	0.0159432687527932	-0.759474724249412	-0.745368905007399
SPSB1	-0.0160372333250681	0.0400084519056266	0.688533409586711	550.27008265201	-0.0463275841768748	0.0775258024254308	-0.597576325913371	0.550122664612647	0.722033238082004	-0.216261175393213	-0.184174147835673
LINC02606	-0.17190815251573	0.0818980848660311	0.035812517600427	17.7021401324649	-0.290739695583228	0.154367605921549	-1.88342427057517	0.0596428937643763	0.173754814306443	-0.870044313320068	-0.896918744821641
SLC25A33	0.0249542279174979	0.0510318314588927	0.624846381344534	165.683151575813	-0.000502569398469636	0.0938613938862476	-0.00535437817041914	0.995727844738463	0.997519674228553	-0.0443270757001818	-0.050541115077291
TMEM201	-0.0524749747329389	0.0451774271602816	0.245426090633637	64.9317519196486	-0.117226054915695	0.0957469252588477	-1.22433231770921	0.220826890203347	0.413797409403729	-0.369095206528074	-0.390925366762168
CLSTN1	0.0244442532696189	0.0385462756693434	0.525980690649527	626.906787091186	0.00127661701930296	0.0626314149730852	0.0203830141766965	0.983737833759878	0.991986699003811	-0.0464661073250974	-0.0453527244570328
CTNNBIP1	-0.215914016273522	0.0295064765139048	2.52609259071195e-13	289.152758830765	-0.343562686713908	0.0562452270153918	-6.10829940503024	1.0069831714018e-09	9.57512195830021e-08	-1.05462198723215	-1.05095898983403
LZIC	0.0184846895366869	0.0344704849422425	0.591787946949746	272.79348753792	-0.00951573231613419	0.0625339499773738	-0.152169058880451	0.879053597172092	0.934735018365875	-0.071462830884708	-0.0768249319239905
NMNAT1	0.0361190037505737	0.0344676366417176	0.294679771903859	105.527758355782	0.0330984427322988	0.0667959307190676	0.495515855172454	0.62023603291404	0.773567623432834	0.00250232786206706	0.0474447814139358
RBP7	-0.113124179404196	0.0835918385611921	0.175962314216545	109.155910173279	-0.200914368234198	0.143217679772196	-1.40286009767631	0.160658561704475	0.337257191204812	-0.623481512508863	-0.634973801209273
UBE4B	0.0544367590985988	0.0247471853624696	0.0278271096957709	3020.70667287024	0.0487395636022093	0.0500986405288847	0.972871979911475	0.330616932643639	0.53189454390977	0.0793341040098636	0.0930567779990747
ENSG00000284735	0.200151116413812	0.0930781089715932	0.0315270265949819	20.3833555442175	0.219090453272359	0.186099915362702	1.17727325584947	0.239086457848269	0.435426964091915	0.690516679060991	0.589827071032088
ENSG00000284642	0.0315793097091424	0.0759989070347216	0.677758928788873	59.2488176245568	0.00737895302421025	0.141298544923917	0.052222427542927	0.958351462718794	0.977787434317717	-0.0165389110749045	-0.0275573419309214
PGD	-0.0421776741764095	0.0599670546223781	0.481839254893946	133.295017293057	-0.0844168905563786	0.101007429436669	-0.835749320888391	0.403295942430813	0.6010483997135	-0.325904330994782	-0.295248624336549
DFFA	-0.0449503198513274	0.0272791687646004	0.0993959346931656	274.789042710919	-0.100709336507728	0.0584664384770515	-1.72251532898241	0.0849762083868645	0.221021928779766	-0.33753388318527	-0.342759988469417
PEX14	-0.0443915662811428	0.02496747515323	0.0754078317146136	322.677592737074	-0.0523178437410155	0.059853179469114	-0.874103000125718	0.382062163823948	0.582405321030914	-0.335190253826183	-0.201642697631826
CASZ1	0.745748174137472	0.320249335761345	0.0198776880504752	7.74465264303739	0.937639402089526	0.509554992465165	1.84011424861788	0.0657514658274951	0.185760100813384	2.97896251805622	2.68523010974611
TARDBP	0.0543281089422519	0.0434399797659289	0.21106305494026	600.599598964834	0.049924254876387	0.0741218735088009	0.673542808796639	0.500602023731433	0.682620151586425	0.0788783830805104	0.0965115262106423
MASP2	0.102765968888358	0.126783901809149	0.417618352815941	8.36220042170092	0.159382740311603	0.256794609923556	0.620662327605118	0.534821821240365	0.711023482879709	0.282045569329605	0.415709881968512
SRM	-0.0989357766336639	0.0522211571530607	0.0581515787278307	113.586337605575	-0.189738132495731	0.0918194348750015	-2.06642670752691	0.0387882062879473	0.129149249560134	-0.563969843920176	-0.602382119923927
EXOSC10	-0.102744096133993	0.0422811345675732	0.0150978975446935	300.606086307501	-0.188663063228249	0.070701439912382	-2.66844725456869	0.00762027424360051	0.040143138029042	-0.579943414141493	-0.599247046922126
ENSG00000226849	0.069668079001804	0.0511976430506725	0.17358723570531	43.0109762017766	0.061571177674109	0.104673796132905	0.5882195921884	0.556384908413207	0.727275829371643	0.143220171871596	0.130475805835835
MTOR	-0.0653724096069913	0.0255552556235768	0.0105251623423161	489.953016728987	-0.136053933827787	0.0478298723601607	-2.84453892754085	0.00444757508928376	0.0272945930901448	-0.423192054656948	-0.445830456735343
UBIAD1	-0.0682182835168845	0.0363616682529594	0.0606409542595076	156.210131646662	-0.154687021505818	0.0666312973254418	-2.32153699109733	0.0202578800583347	0.0813248965032068	-0.435128754489187	-0.500167504483366
DISP3	0.31349169130345	0.212229848512199	0.139640016379614	18.5432620049435	0.451418681610534	0.352112005921807	1.28203149571327	0.199831597911978	0.390424774083192	1.16591104441494	1.26733314273428
ENSG00000284708	0.793145248649112	0.131789630749041	1.76293717614991e-09	14.0241594399091	1.08349083942566	0.237068287619432	4.57037442800023	4.86853575105574e-06	0.000126388733664312	3.17776424620199	3.11055610249584
FBXO2	0.998997199217369	0.16484151543479	1.35826070087947e-09	189.552448926773	1.41092683550507	0.290404994473464	4.85847992409096	1.18290400368595e-06	3.9242180487391e-05	4.04118723035888	4.06541155430409
FBXO44	0.211594297031957	0.0888159999460009	0.0172006979166756	125.995111542768	0.280445625631354	0.151333098306321	1.85316780512674	0.0638583106500234	0.182321391784245	0.738513820357395	0.768748513772344
MAD2L2	0.0811401221965018	0.0604963685299135	0.179842688794209	120.322819838499	0.0791022890299658	0.112116823845581	0.70553451584495	0.480477659944335	0.665837326587832	0.191338374017357	0.181599315330305
FBXO6	0.129242368036675	0.0904322007527746	0.152957349091453	13.3662412861447	0.226247306593298	0.18916572287719	1.19602697122978	0.231686034050816	0.427003052389125	0.393097864434228	0.610697593800248
AGTRAP	-0.228282555855708	0.110263826139571	0.0384214107503917	67.8702095248723	-0.363411994288023	0.188179113896135	-1.93120260141414	0.0534580024348196	0.161281245124788	-1.10650044321099	-1.10884272827055
MTHFR	0.0237519541885539	0.0398718728027865	0.551370973413346	176.534993537004	0.0201967726023434	0.0705339528829516	0.286341141774078	0.774616850080585	0.874438057914686	-0.0493698783938297	0.00982145896764111
CLCN6	0.0938836014391906	0.032933498891415	0.00436227890946731	392.132075155556	0.0986707451120881	0.0569451257636237	1.73273381679172	0.083142990997035	0.21748061911341	0.244789472468889	0.238664046139416
ENSG00000285646	-0.0997407167947309	0.176616275082765	0.572256625411692	11.1029709863219	-0.170815978501749	0.312984333560896	-0.545765267412384	0.585227301044233	0.748676393455598	-0.567346075401188	-0.547202108815049
KIAA2013	-0.0380617365320449	0.0346565878361733	0.272093588351263	279.33409478825	-0.0931423862394321	0.0605302660509796	-1.53877377907089	0.123859533315871	0.284751569775241	-0.308640490872351	-0.320693557766141
PLOD1	-0.0414947518638082	0.0692816139689373	0.549220384979167	181.295906848958	-0.0879583081193785	0.123627536820483	-0.711478286970168	0.476787901272449	0.662633083388079	-0.323039889732672	-0.305575961305144
MFN2	-0.0715233303723768	0.0381396961391598	0.0607516140526271	194.999121632675	-0.129229122127814	0.0736390411628676	-1.75489957619081	0.0792764866874152	0.210310939135876	-0.448991403887796	-0.425928220153805
MIIP	-0.00863983734084888	0.0665095720776605	0.896642642584265	81.842761163208	-0.0530552853005999	0.117045304734403	-0.453288454594499	0.650341045308888	0.794853647721937	-0.185233625262874	-0.2037931945289
VPS13D	-0.0257008720271546	0.022126264340852	0.245416287432112	1296.95503178999	-0.0653713816133275	0.0382350955904412	-1.70972193488305	0.0873173045935411	0.225230766777949	-0.256794227146847	-0.23970889057336
PRDM2	0.039665850028868	0.0191716272033088	0.0385472940157314	1055.4088663268	0.0232600673711827	0.0319419143984099	0.728198913849091	0.466491830656972	0.65455335367148	0.0173791778967483	0.0187545138105561
ENSG00000289380	-0.0462991229092803	0.0791098181048517	0.558378763722154	48.3023896879161	-0.0983611174829001	0.137162111244372	-0.717115802538626	0.473302645858237	0.659612241358109	-0.343191286761592	-0.335912208247497
KAZN	0.0239658903365627	0.0681068210617061	0.724923169810675	3075.67277823003	-0.00194410658260242	0.114176567501577	-0.0170271941532624	0.986414921117595	0.993583545906156	-0.0484725471476458	-0.0547448668203329
ENSG00000231606	0.0889531431353107	0.154559041530196	0.564933878646302	14.6404974185409	0.0279112829233937	0.287082543486079	0.0972238945094448	0.922548592857713	0.957986173726215	0.224109216536189	0.0323181982580252
ENSG00000287756	0.239953623654092	0.127993368298152	0.0608292147609087	9.11564767186756	0.248372481866593	0.302410617713915	0.821308734938525	0.411470433488475	0.606981053459368	0.857463844164161	0.675218124483732
EFHD2	0.478204858802554	0.175356049505845	0.00639031959611391	11.209925227247	0.679868015473822	0.318519640400086	2.13446183293392	0.0328049947267999	0.114789407093884	1.85678200395366	1.9335277411083
CELA2B	0.352822403825747	0.124389607740565	0.00456209906634751	7.65768435569499	0.177508233216644	0.314026979286325	0.565264276400896	0.571894023165345	0.738670912538588	1.33087931933909	0.468566702612302
CASP9	-0.174759389381784	0.0476681872679616	0.000246216112252289	124.201373169542	-0.282909954659681	0.0885572842538392	-3.19465481629667	0.00139998175022516	0.0114143173742339	-0.88200350747213	-0.87408597476394
DNAJC16	-0.136170904624647	0.0345477145149852	8.09630035587172e-05	323.851934583492	-0.237089863134175	0.0569642468633747	-4.16208194067449	3.15359140232196e-05	0.000588778394805658	-0.720148423898109	-0.740467298994186
DDI2	-0.0434932702863556	0.0316189786448339	0.168963109898281	528.914760606978	-0.0952860619929853	0.0503409109620062	-1.8928156080628	0.0583823951841951	0.171272479504486	-0.331422451741557	-0.326944857271077
PLEKHM2	-0.101030530256081	0.0318018951593517	0.00148873049240064	274.720596835057	-0.183589304594351	0.0580751730470478	-3.16123560140961	0.00157101371370482	0.0124606834566646	-0.572756053711962	-0.584451159631953
SLC25A34	-0.626946332720075	0.183014148069915	0.000613281850198762	9.90443791022414	-0.92165789537116	0.332453309620551	-2.77229273615325	0.00556629542526959	0.0320213723813873	-2.77865106867398	-2.73677657940877
FBLIM1	-0.118927127405167	0.120298639388387	0.322859323575614	15.5837277523001	-0.202987717202288	0.224870608066337	-0.902686744825301	0.366692173367721	0.567809457524297	-0.647821328896681	-0.641020016620486
UQCRHL	-0.359910073574491	0.133278783389636	0.00692498322019388	12.8815459463437	-0.539636499880323	0.249155800156449	-2.16585967311007	0.0303219117218423	0.108634143748243	-1.65859734504837	-1.62274141968446
SPEN-AS1	0.0103388285145104	0.0826553146832557	0.900457326446929	176.256621891822	-0.0150369817715684	0.139702591474582	-0.107635668120761	0.914284702273576	0.953825751462929	-0.105629733908358	-0.0929257736348573
SPEN	-0.0307137495317881	0.0265215724582023	0.246836823616287	1254.64063611698	-0.0646502762399345	0.0558968050228076	-1.15660056444291	0.247435591555731	0.445100214356494	-0.277820181199337	-0.237606032593917
ZBTB17	-0.0214374364996593	0.0282324579702193	0.447661865711635	267.620064260896	-0.0705492303552019	0.0586263371799571	-1.20337093785421	0.228832808996671	0.42403813631776	-0.238911723649801	-0.254808321176641
FAM131C	0.147921115244743	0.251598911450597	0.556583101453977	64.1647828651262	0.163299552852964	0.39946516511886	0.408795477333735	0.682689759202035	0.815948725008112	0.471443780565611	0.427131930410377
FBXO42	-0.0417398637649503	0.0259366785372189	0.107551037217734	677.188137006823	-0.0770201091756297	0.0503677697317609	-1.52915464762106	0.126226110616931	0.288620532096016	-0.324067984188675	-0.273678433179163
SZRD1	-0.014629908415085	0.0314103854663611	0.641382575517954	176.308323180229	-0.0776480189562845	0.0622553676643455	-1.24725018692251	0.212305776101335	0.404409616601134	-0.210358308453641	-0.275509517984991
SPATA21	0.176653635262291	0.0712451775609583	0.0131560425730256	23.5214471210132	0.238418653090892	0.144015863345202	1.65550271722087	0.0978225656999949	0.243107136001127	0.591959122331453	0.646191176357545
NECAP2	0.0364537065598223	0.0374068702899899	0.329798900213335	123.279657778757	0.0119223753634216	0.0659086783191248	0.180892344794024	0.856452077698881	0.923028127446064	0.0039062013622663	-0.014307999639883
LINC01772	0.304703317138254	0.0803326659790281	0.000148826848040432	25.22658786602	0.453901152714449	0.164091596190179	2.76614502663735	0.005672330231109	0.0324854554295458	1.12904919187162	1.27457242337511
CROCCP3	0.0783045562828301	0.0386153231883001	0.0425795963749299	343.052046853273	0.086504790045593	0.0670206199088577	1.29071903786077	0.196801120692572	0.385979413470082	0.179444909922422	0.203186185852853
ENSG00000261135	-0.263694503089813	0.12298889463845	0.0320287741846957	18.5611731724693	-0.370904732053404	0.224616307664684	-1.65128140476383	0.0986811274867737	0.244608948173111	-1.25503189540891	-1.13069274350989
NBPF1	0.205704061669875	0.0694796829918192	0.00307004386164215	328.133272142741	0.262855947670669	0.120539245508659	2.18066694014428	0.0292080599921212	0.105943185001362	0.713807886895621	0.717454214741646
CROCCP2	-0.00504529782904657	0.0707173825185919	0.943123562319533	377.222007070404	-0.0384451621372411	0.117304612732692	-0.327737854817766	0.743109878774871	0.854808823805663	-0.170156731294259	-0.161187751263158
CROCC	0.17752734871647	0.0547704924416703	0.00118987786893023	347.37514149095	0.230938869024136	0.101370420130946	2.27816821441422	0.0227165572839023	0.0882911821241022	0.595623815698812	0.624378936164018
ENSG00000290851	0.0145626984967353	0.144625737819764	0.919794722280199	14.5049197155327	0.0652108112355039	0.261367715657736	0.249498340188649	0.80297532465543	0.892184382179671	-0.087913183665935	0.141089556279568
ENSG00000238142	-0.157867359041939	0.16206706784613	0.330013542460329	8.39263806221918	-0.274422673899744	0.299893126892856	-0.915068233617065	0.360155810273978	0.560878716152248	-0.811151775417923	-0.849335713944457
ENSG00000290122	0.972279118622342	0.209558850776943	3.49004605181241e-06	30.7157723876434	1.40839335917173	0.346962525690726	4.0592088623056	4.92392570602166e-05	0.000839737277601504	3.9291212294557	4.05802353430053
ENSG00000226526	0.244646588748757	0.0938868881418361	0.00916709800091261	27.6300978165825	0.332841990238606	0.178447630744126	1.86520823420662	0.0621522218197857	0.179224196529015	0.877147961392074	0.921544647976334
ATP13A2	0.190968902210455	0.0396316031698911	1.44567979906916e-06	238.574812740703	0.228110757334517	0.0704693357430847	3.23702153467371	0.00120784296733114	0.0102089259590185	0.652002908524716	0.616131712592117
SDHB	0.0238717047890914	0.0233741159190075	0.307117996096633	333.649155344223	0.00879314383894394	0.0452998983890004	0.194109570918576	0.846090087650855	0.917261261005551	-0.0488675978927937	-0.023433336551201
PADI2	-0.188314437603399	0.0321368541941271	4.63520547046781e-09	1248.57867514253	-0.311551673415526	0.054723622376899	-5.69318440343314	1.24691588500843e-08	8.90537523987463e-07	-0.938858641239816	-0.95760978286885
RCC2	0.275529773683817	0.0362243180196477	2.82250313931016e-14	194.740237665791	0.374204316128255	0.0762251200640222	4.90919943207642	9.14489430302598e-07	3.15537439506308e-05	1.00668402662385	1.04216377002796
ARHGEF10L	-0.265820218160297	0.144751821744186	0.0663005894266485	87.9410215775422	-0.379398020544035	0.240173688633442	-1.57968186566465	0.114179740604968	0.269817895910164	-1.26394796953188	-1.15546052382776
ALDH4A1	-0.494587122179869	0.138404120582246	0.000352241269770787	15.725345812099	-0.758240670542464	0.256608157138766	-2.95485801775362	0.0031281297388766	0.0210232576923093	-2.22348516312974	-2.26022595603378
IFFO2	0.153860682709483	0.0545812395448206	0.00481840546856476	148.517420686151	0.205049016752969	0.0995741681852356	2.05925914813088	0.0394694196933735	0.130698999612295	0.496356632014674	0.548880008484613
UBR4	0.00732406976364195	0.0389540070735141	0.85086223373209	497.278081496949	-0.0216553461430102	0.0626908544277268	-0.345430706610892	0.729770595689033	0.844947409800574	-0.118274802317971	-0.112225976965563
EMC1-AS1	0.0360632054303733	0.0336280152918296	0.283533441101134	246.463057307645	0.0159218834489027	0.0642466511993977	0.247824332500804	0.804270327474806	0.892511955886175	0.00226828804847598	-0.00264479783647893
EMC1	-0.00663122423569943	0.038769283163392	0.864189757197533	135.619578222395	-0.0361859144807454	0.0759243548795626	-0.476604833036071	0.633643541222839	0.782662949678991	-0.176808722236805	-0.154599425704514
AKR7L	0.0166179212260742	0.14666932592308	0.909791168111188	10.4895856362456	0.0331901173497852	0.268259836762473	0.123723766294441	0.901533993456962	0.948632082801815	-0.079292781784028	0.0477121191817666
AKR7A2	0.00743196823093042	0.0412167612187469	0.856905891153208	95.2984613295846	-0.0249750175111431	0.0808484432727055	-0.308911544863037	0.757388814511132	0.863830294242918	-0.117822234264305	-0.121906666755407
SLC66A1	-0.0873296853191534	0.0516745325849654	0.0910289718470398	43.6281134979461	-0.158425137374189	0.0960400064687475	-1.64957441382246	0.0990300117107805	0.245102276260565	-0.515289391927815	-0.511068445000424
CAPZB	0.00693378241848158	0.0232661870752151	0.765688117298809	1092.76877650398	-0.0215550811442772	0.048102845792627	-0.448104073451327	0.654078088368946	0.797364872933371	-0.119911818937473	-0.111933588279492
MICOS10	-0.0789363333414714	0.053178707534588	0.137713505211488	145.235566072986	-0.146751456059941	0.0948017737759004	-1.54798217601754	0.121626587921277	0.281821172738292	-0.480084415770709	-0.477026133284401
OTUD3	-0.00669781786540583	0.0540194631620476	0.901324004408052	153.216452442609	-0.0279055028861578	0.094734809557402	-0.294564405803225	0.768326656320775	0.870787207086435	-0.177088041768771	-0.130452428279129
CAMK2N1	-0.071068720070211	0.077974619761548	0.362066742699531	1798.39280991351	-0.145889428640542	0.133483625944957	-1.0929387601495	0.274420688706869	0.474695211337068	-0.447084591819021	-0.474512324201474
MUL1	-0.0799984370573572	0.0547353930034012	0.143864948158181	79.9819061638593	-0.150897795725561	0.103116159691346	-1.46337679930322	0.143364303503193	0.313172590329201	-0.484539291021211	-0.489117519332885
PINK1	-0.0267199208611533	0.0437399478593625	0.54127809514265	143.396554811326	-0.0684204615673613	0.0798261932832503	-0.857117930258586	0.391379712810931	0.590390629314037	-0.261068513510536	-0.248600492755065
PINK1-AS	-0.0348504056485346	0.0784969681810554	0.657063291139172	20.1592772528375	-0.0671619268972833	0.170836503888049	-0.393135690375023	0.694219264858986	0.823860457502128	-0.295170922637018	-0.244930405454333
DDOST	-0.0891956803756689	0.0350432233709875	0.0109182426908342	95.3898308699892	-0.164041495871466	0.0713444547934538	-2.29928866015412	0.0214885533265497	0.0845633516977192	-0.523116099499305	-0.52744663980688
HP1BP3	0.169586646193422	0.0352697930101246	1.52242948944485e-06	2340.76678261348	0.213992167426324	0.0560205645857305	3.81988594739782	0.00013351339612762	0.00182119398971411	0.562317427054809	0.57495965848963
EIF4G3	-0.015907431725602	0.0251576347174685	0.527184130012573	4136.09386391888	-0.0555589917594945	0.0475486119382959	-1.16846716433266	0.242618376660064	0.439134965723257	-0.215716737101276	-0.211094400842891
ECE1	0.0217868030297359	0.0539959451325858	0.686588074111387	551.031599297074	0.0175415617911144	0.0988985342266983	0.177369279820721	0.85921833586552	0.924203609541636	-0.0576124851468	0.00207844186152163
NBPF3	0.191205995350419	0.0773435067317759	0.0134297102750856	121.000904578339	0.250200742264539	0.129509287864772	1.93191350512087	0.0533701825955099	0.161105451522622	0.652997369183773	0.680549622636674
RAP1GAP	0.0334153860909449	0.082819829594146	0.68660188330045	130.257397296508	0.0231552464712389	0.137798319065112	0.168037220107871	0.866553997966727	0.928098222929142	-0.00883769403839076	0.0184488393918201
USP48	0.0201998848550258	0.0194164856953076	0.298178662735745	1314.78669903425	-0.000524273068779783	0.0403732873508332	-0.0129856423189915	0.989639247665989	0.994746282761394	-0.0642686359495423	-0.0506044064324506
HSPG2	-0.0453994841981065	0.0614726430629977	0.460191523690166	88.9550055897765	-0.101490295036663	0.110102075072395	-0.921783671832979	0.35664142604868	0.557689121620247	-0.339417852803252	-0.345037387771625
LINC00339	0.052925817795343	0.0715669818391813	0.459586182175204	67.1769620311362	0.039692972476352	0.128109928731247	0.309835255311251	0.756686240099477	0.863494519733948	0.0729966296971758	0.0666754791796562
CDC42-AS1	0.465571140444711	0.0830658873584063	2.08445511933659e-08	17.39641419972	0.645786190266757	0.189501555208851	3.4078147250825	0.000654853419589355	0.0064209398545467	1.80379128525795	1.83413971720072
CDC42	-0.0170451724810042	0.0364177350030311	0.639751747825743	611.130328131856	-0.0645258239674443	0.0636229181061607	-1.01419151915945	0.310491374599949	0.512007101389612	-0.220488863454777	-0.237243109969954
CDC42-IT1	0.0381711822956387	0.0861185511063031	0.657592185354971	14.7510348073287	0.045600089830994	0.183341976425817	0.248716037210631	0.803580442687382	0.892184382179671	0.0111099612534991	0.0839015730669729
ZBTB40	0.131386849644124	0.0256604577322855	3.05200820020173e-07	335.316027816423	0.147430280927929	0.0493238939462686	2.98902355699112	0.00279870553029602	0.0192322810705847	0.402092652697647	0.380854609055115
EPHB2	-0.0713408768130297	0.0422703566559195	0.0914633983545017	950.060306589594	-0.130813201075765	0.0741764252737953	-1.76354145664092	0.0778092116607973	0.207868287604106	-0.448226122838738	-0.430547646355129
TEX46	-0.096155489621283	0.0646694681127815	0.137047525039954	41.5445502450574	-0.15072036949714	0.11960114722039	-1.26019167039766	0.207600226966443	0.39937114530952	-0.552308240994308	-0.488600116226538
KDM1A	-0.00132761069125231	0.0263278614947759	0.9597828587882	297.614796273408	-0.0308849169436058	0.0450216558430568	-0.686001355686897	0.492712253513614	0.676543439359849	-0.154563308381263	-0.139140873624211
ENSG00000240553	0.139494335811759	0.0780700271835535	0.0739722813186798	25.5222847600604	0.158943395597161	0.176272900222079	0.901689343040905	0.367221915681816	0.568150073879113	0.43609859668577	0.414428682891958
LUZP1	-0.178910923326421	0.307322885112387	0.560459280636178	12.1317387474468	-0.296140522026024	0.495854378411685	-0.597232846818087	0.5503519319595	0.722218233747704	-0.89941665229496	-0.91266841387123
LINC01355	0.0484599783120757	0.048067113217776	0.313371291763068	140.666183466229	0.0560988908152915	0.0872403549205053	0.643038314853368	0.520199238655849	0.697319380154214	0.0542651654445223	0.114517746845481
ENSG00000284726	0.108507908896437	0.0841678416423537	0.197333819957966	14.0489985344117	0.0181987211957335	0.182407762798881	0.0997694446578955	0.920527366615134	0.956797927181841	0.306129494514378	0.00399482322374474
HNRNPR	-0.0316901594666815	0.0200963454458551	0.114815876021738	721.941590788513	-0.0831913915027154	0.0397070245296413	-2.09513033243307	0.0361594082121329	0.122592686838606	-0.281915623469468	-0.291674874148459
ZNF436	0.00297571017621891	0.0621504029050998	0.961812534254079	31.2145974420682	-0.0922782711906395	0.124081657867444	-0.743689863406082	0.45706412328567	0.646259508631204	-0.136513510286469	-0.318173660823811
ZNF436-AS1	0.146564170528163	0.0516415793817242	0.00453824000051668	52.8224604797584	0.210017488465533	0.106049431227883	1.98037354876745	0.0476615699159958	0.149044928484916	0.465752227712744	0.563368862363543
TCEA3	-0.240356358376695	0.169862365996008	0.157066579225192	11.3125423085131	-0.321602358272232	0.317932539910347	-1.01154275797916	0.311756727159168	0.513472434308982	-1.15714265755005	-0.986919178734737
ASAP3	0.0380563200187445	0.0985078557189008	0.699253937994847	59.9018598583392	0.041092818161167	0.167812049140755	0.244874062211705	0.806553945715465	0.894378587170413	0.0106281842792742	0.0707576518785665
ID3	-0.273635235937619	0.331855253464316	0.409620295138279	12.2446600682235	-0.322810168436988	0.527499705231847	-0.611962746586003	0.540562405461319	0.715485318611157	-1.29672718756652	-0.990441345308895
MDS2	-0.415314327735176	0.158696631295189	0.00886977548847306	22.3230922524958	-0.610476882077634	0.292221019898805	-2.08909298273286	0.0366993539156031	0.123909058589776	-1.89098429270832	-1.82932324318341
RPL11	0.133096111237345	0.0477588229767126	0.00532250501954824	738.961783161313	0.156908392106884	0.0766028440451122	2.04833637788278	0.0405270508430841	0.132962871923498	0.409261959286434	0.408494288993895
ELOA-AS1	0.0492893004446592	0.0287254143371736	0.0861844127064538	435.962638787856	0.040686435908531	0.0536174109254804	0.758828805909309	0.447954971569631	0.639460902506879	0.0577436643781776	0.0695725765841769
ELOA	0.144971899006029	0.0314838464549096	4.131723996847e-06	159.005081882909	0.190020605775016	0.064208178337643	2.95944552072136	0.00308193188774506	0.020776997536715	0.459073622892951	0.50505477141192
PITHD1	0.0130284739836212	0.0463863085051258	0.778810913064823	261.902800026406	-0.0165211534962355	0.0807864998689693	-0.204503890167686	0.837959752319435	0.912438864792568	-0.0943483167983773	-0.0972538544802337
LYPLA2	-0.0276131376262296	0.0500631103218255	0.581245351386254	50.9937099607378	-0.0355531072532804	0.112986991150336	-0.314665492826292	0.753015646974788	0.861349203124399	-0.264815011334201	-0.152754059164722
GALE	0.0305102422939027	0.0861423494249276	0.723200990046656	15.8446807581108	-0.0429404386035647	0.194376488355771	-0.220913748194534	0.8251595923626	0.904547081299878	-0.0210229947835265	-0.174296692529998
HMGCL	0.0725467477051052	0.0551542326324701	0.188394568168291	219.641700959013	0.0662277081156767	0.0953533401767916	0.694550479226905	0.487337055571807	0.671783271141017	0.155294425797012	0.14405498934614
FUCA1	0.132467802106487	0.0890915537638254	0.137048426856169	51.8680811559912	0.149387054682338	0.145934792237289	1.0236561987181	0.305997690832866	0.507956558787139	0.406626586907205	0.386560872598909
PNRC2	0.0395090269466679	0.0521987510940632	0.449112160067682	148.696913846101	0.0350206831229648	0.0921670642664938	0.379969606297812	0.70396797676291	0.829265462442852	0.0167214010175684	0.0530503401756192
SRSF10	0.148196654262498	0.039546632095306	0.000178684143333345	717.054133238858	0.178425121322344	0.065294290020343	2.73262977921583	0.00628309128717088	0.0351388725512975	0.472599498159274	0.471240494183507
STPG1	0.0331304994493111	0.0428457397144861	0.439374009313382	227.679510036974	0.0126914761271542	0.0748313396817672	0.169601081326712	0.865323872094907	0.927294714199463	-0.0100326191949747	-0.0120651794672899
NIPAL3	-0.0311677284624639	0.0399801917570115	0.435638565276826	1367.08631003978	-0.0667320766516447	0.0760988164978777	-0.876913462294197	0.38053364346527	0.58066648386572	-0.27972434505101	-0.243676893759151
ENSG00000288982	-0.0506671660591442	0.0689679068818223	0.46255362133937	26.7949921155336	-0.0933466148305894	0.130258297701637	-0.716627013231851	0.473604271866264	0.659722158791649	-0.361512555231336	-0.321289120825843
RCAN3AS	0.0714910564398853	0.0668456175283289	0.284846662326313	23.1554697613492	0.053130413483428	0.144089635764447	0.368731680120865	0.712327732797798	0.834055852775242	0.150866446853658	0.105861194731975
RCAN3	-0.125907804114606	0.0392386092038619	0.00133302521495337	224.90311989665	-0.235299290129144	0.0699613731086296	-3.36327432801802	0.000770237821278175	0.00723148080769493	-0.677100996634878	-0.735245703274148
NCMAP	0.311427462790239	0.160838507824531	0.0528341195331677	34.4628828579028	0.420647187727953	0.258189168123181	1.62922089561582	0.103266265012163	0.252454374330931	1.15725286877978	1.17759857156349
SRRM1	-0.119408040970371	0.0333154033454432	0.000338152895034175	1487.77295313604	-0.20117526915377	0.057752256260892	-3.48341834897278	0.000495054105295169	0.0051636542679225	-0.649838467060508	-0.635734629793843
CLIC4	-0.111243198010601	0.0215183569207446	2.34484763474531e-07	1874.77183246907	-0.180610619014625	0.047577428099257	-3.79614086406334	0.000146966011194186	0.00196696326766033	-0.615591946422567	-0.575764838643792
SYF2	0.0338943720956514	0.0300121490673874	0.258748087018219	146.108495401811	-0.00329938062942961	0.0582414796408904	-0.0566500138693792	0.954823993177117	0.975972605489272	-0.00682864081148938	-0.0586970615325884
ENSG00000284602	0.0206170084439026	0.0522749896696036	0.693289238507001	50.4642758043332	0.00358190472701245	0.108262658586671	0.0330853202181888	0.973606549110715	0.986636397915727	-0.0625190577071402	-0.0386301387851781
RSRP1	0.0837220829484682	0.0678828051522026	0.217451664889985	1686.86336235942	0.0873679092839049	0.111281936347719	0.785104143146014	0.43239251075425	0.625046801607368	0.202168119624745	0.205703178853411
RHD	0.072850776807818	0.19895362100868	0.714238491263699	38.2277981661717	0.0887497430754754	0.317909909410512	0.279166331241579	0.780117180632889	0.878124239410089	0.156569641865697	0.209732826006359
TMEM50A	-0.0251470206899577	0.0296784324744273	0.396818823045066	336.167860964512	-0.0757131543136238	0.0659300037386335	-1.14838692583385	0.25080886854194	0.449062481808509	-0.254471159655761	-0.269867144896274
RHCE	-0.494432357181642	0.0728606849305322	1.15287898961195e-11	54.2177374441993	-0.723740659352374	0.138952515683156	-5.20854664483131	1.90325508573804e-07	8.25669414515801e-06	-2.22283601865361	-2.15961843527631
MACO1	0.0603447824576541	0.0227103206592794	0.00788038159533506	725.239753298042	0.0453514169067183	0.0398248929768509	1.1387705908734	0.25479885108523	0.453650686860324	0.104114647235529	0.0831764032618666
LDLRAP1	0.0911286817839081	0.0917672496787805	0.32068975988128	699.996418664237	0.0989221452470192	0.144722780095694	0.683528503125833	0.494272945611021	0.677719150357835	0.233234270085282	0.239397168924627
ENSG00000225643	0.154119541343503	0.12923231562121	0.233034914008124	25.4303651096725	0.189109687860334	0.221329172828238	0.854427301398234	0.392868274173404	0.591590440174186	0.497442385604297	0.502398389867442
MAN1C1	-0.0949487543771398	0.056344266567468	0.091958903838816	247.882268651745	-0.175476204200431	0.101707119067221	-1.72530896371623	0.0844718074087108	0.220017468842231	-0.547246724974133	-0.560792068282927
ENSG00000233478	0.134043993443577	0.0894835919293336	0.134140298096849	18.7979753705937	0.168250667200692	0.169800692783273	0.990871500244351	0.32174833028304	0.523313884404006	0.413237745189238	0.441570167452304
SELENON	-0.0281545291011549	0.0413783837219264	0.496240867029516	86.632659644632	-0.0755521342274186	0.0906617503994228	-0.833340784780387	0.404652560637503	0.601590094466536	-0.267085817326501	-0.269397584710453
ENSG00000228172	-0.168007989739072	0.123773455124625	0.174659531846773	7.76474090026159	-0.276418101149257	0.246251398474712	-1.1225036806345	0.261648343486296	0.459987136174675	-0.853685516747951	-0.855154697228817
MTFR1L	-0.114171522428056	0.0424383818969007	0.00713901121446453	138.030142302189	-0.198931176013575	0.0825509777352053	-2.40979793905866	0.0159613577337617	0.068597250161472	-0.627874475687498	-0.629190497215454
PAQR7	-0.0174564265123769	0.0727219431797598	0.810296568836779	48.3102804892787	-0.0916877032993365	0.135415303091604	-0.677085242258868	0.498351871761576	0.681153985347387	-0.22221382249468	-0.316451470907536
STMN1	0.0400057495603544	0.0355651453401358	0.260649077348323	1662.04572323551	0.0146054624877142	0.0666697574143084	0.219071780881862	0.826594132443488	0.905167316757029	0.0188048484671721	-0.00648369077041457
PAFAH2	-0.108509723360709	0.0303559879376172	0.000350798672022197	137.959852336047	-0.21662246410291	0.060498377007693	-3.5806326519365	0.000342763272108621	0.00389617183991995	-0.604126692715656	-0.680781107545036
PDIK1L	0.107378237702244	0.0563405302163612	0.0566658962794757	102.508487460836	0.112887706653282	0.0970723136284329	1.16292382898575	0.244860408394608	0.441921427862923	0.301391215032867	0.280122967572309
ZNF593	0.151193298578305	0.126418277070354	0.231705698816902	27.7986288010502	0.198417558778834	0.219306165216993	0.904751394391989	0.365597106916949	0.566708433667586	0.485168587596942	0.529541622125576
CNKSR1	0.160288876071262	0.0590597825181278	0.00664740381982958	77.7152360956145	0.172550825302587	0.111529251338774	1.54713515271844	0.12183065892307	0.282089530912883	0.523318970140901	0.454110112529805
CEP85	0.0641885165622947	0.0591786914491658	0.27807408877707	466.824575646576	0.0581413631665191	0.102044797818549	0.569763127659902	0.568838367276762	0.73660740275625	0.120236760053857	0.120473921130193
SH3BGRL3	0.0499194326308511	0.0598730504634267	0.404419270374883	198.483049334797	0.0373493116673574	0.10445405224404	0.357566900134203	0.720667452562717	0.839435666025443	0.0603866833591162	0.0598409914402109
DHDDS	-0.00360503081229897	0.0437077747375683	0.934264775276147	143.41615656725	-0.0386172522838835	0.0734516829279165	-0.525750408221162	0.599061635052169	0.758567129241113	-0.164115692372111	-0.161689593506196
DHDDS-AS1	0.196443535997825	0.0631569923683601	0.00186833876204912	43.5859930400607	0.237840854958212	0.125023819532609	1.90236433223174	0.0571235406200548	0.1686077435194	0.674965647662277	0.644506225088778
HMGN2	-0.412582632244849	0.046642029874429	9.09348617025895e-19	290.540271216769	-0.626860626949661	0.0801354667513677	-7.82251170876174	5.17796366180842e-15	2.6464248652774e-12	-1.87952650148723	-1.87710084949245
RPS6KA1	0.0929650307325826	0.0363425244866373	0.0105268986079814	171.677084534935	0.109719598671651	0.0775264614173647	1.41525353622132	0.15699417281089	0.332184988758061	0.240936630373057	0.270884260727616
ARID1A	0.00294813643413891	0.0196656115056107	0.880833029781366	1429.06996601173	-0.0260824199294066	0.033469595445539	-0.779286979188241	0.435810683086962	0.628377300704158	-0.136629165263773	-0.125136028368319
PIGV	0.190032950606588	0.0438782977691031	1.4849449425737e-05	66.3375419421114	0.210328774058074	0.0890286577563792	2.36248393897642	0.0181529280049805	0.0751052713183547	0.648077164199211	0.564276620669492
ZDHHC18	0.0891932542769805	0.0473410688308402	0.059557316748678	111.003798669992	0.0901161934909242	0.0843023896003826	1.06896369033073	0.285086030917516	0.487004599504489	0.22511633586587	0.213717612787408
GPN2	0.00882550356237617	0.0338524515663578	0.794320005901286	108.007916693998	-0.00145347627827427	0.069106267355695	-0.0210324813347699	0.983219745043738	0.991708845525152	-0.111977206169679	-0.0533141108053576
GPATCH3	-0.00907712789190044	0.0548428058094961	0.868541214737954	43.0548396035687	-0.0617889112806467	0.102770180297936	-0.601233851118266	0.547684240914152	0.72033580700852	-0.187067791572643	-0.22926183719786
NUDC	0.0391578942124228	0.0367291780235403	0.286367148520783	346.182253639243	0.020734885851404	0.0679200384733264	0.305283776591896	0.760150030951696	0.865575002173291	0.0152486140344956	0.0113906828028578
SLC9A1	0.086234479628321	0.0565489016329293	0.127270545561513	54.1834276161113	0.114906978786912	0.112161994657007	1.02447338903253	0.305611733700051	0.507697298594651	0.212706086511705	0.286011486331906
WDTC1	-0.0881594219203603	0.0286885782378227	0.0021193282061305	357.562014555318	-0.159730259496564	0.0509103315612873	-3.13748220838587	0.00170405615792296	0.0132728408526797	-0.518769629303757	-0.514874388723006
TMEM222	-0.0383923412464179	0.0463603831890861	0.407597893708909	211.603143544363	-0.0874552729626532	0.0768877621962675	-1.13744073783043	0.255354085358456	0.454293056242526	-0.310027175371926	-0.304109030767263
WASF2	-0.0936960781579843	0.0280241988834933	0.000827588173968619	947.734579136141	-0.156991835378811	0.0584596778511034	-2.68547212625202	0.00724274157103989	0.0387361145828507	-0.541992514672312	-0.506888708377813
ENSG00000241169	0.20532152991965	0.130531839144642	0.115727782115341	9.38170682258131	0.239679504575345	0.246934493562702	0.970619783074108	0.331737650831004	0.532963583432325	0.712203400251688	0.649868019857542
AHDC1	0.289846357023681	0.118993148569167	0.0148579152649806	93.0207066020665	0.361886464621862	0.204583595292378	1.76889287777291	0.0769117529879462	0.206144169144192	1.06673333427487	1.00624295555957
IFI6	-0.0672759509271111	0.109469104210016	0.538841606659813	32.0373536899402	-0.164583521943438	0.198222791133825	-0.830295653703736	0.406371644825434	0.602538092163571	-0.431176245831949	-0.529027274056144
FAM76A	-0.230464161328185	0.0384633003545639	2.07539078661551e-09	153.038801567759	-0.386343394959897	0.0755532875046317	-5.11352196204848	3.16206973142862e-07	1.27378449402747e-05	-1.11565094337433	-1.17571434046748
STX12	-0.00838223255847923	0.0208088012789081	0.687079542891911	600.555474805925	-0.0534850804633567	0.0353432096885454	-1.51330569392771	0.130202027047253	0.294286090707272	-0.184153130813768	-0.205046545593636
ENSG00000270031	0.179339002055535	0.120383785020301	0.136295972975722	9.38944598703033	0.278179935645353	0.222750632823844	1.24884015869595	0.211723542425566	0.403723742144121	0.603222593014041	0.762141401356042
PPP1R8	-0.0867682187374544	0.0418348602027365	0.038073275871568	172.487579607471	-0.167543024207045	0.0689784953364281	-2.42891677166759	0.0151440083182449	0.0659528941536393	-0.512934383145354	-0.537657653442893
THEMIS2	0.00348409409369443	0.0658129530714383	0.957780242026741	108.564260069445	-0.0370848923254554	0.117693642289866	-0.315096819198778	0.752688143515592	0.861215516104485	-0.134381150802323	-0.157220988105577
RPA2	0.0582639978249065	0.0390889658242198	0.13608008441443	183.027986163592	0.0581237088415014	0.0757760868324306	0.767045532055975	0.443054444519847	0.634458930051843	0.0953870288086194	0.12042243831006
XKR8	0.0047721429144923	0.109524795303578	0.965246091393076	29.202917907721	-0.036189954266532	0.193230223279937	-0.187289305224798	0.851433807818161	0.920674375329985	-0.128978574078989	-0.154611206362502
PTAFR	-0.259332314256033	0.0869583832175432	0.00286130971427967	23.0195355923994	-0.329738374297789	0.189584535148997	-1.73926831130315	0.0819875785514798	0.215271403702629	-1.23673518221323	-1.01064509571095
DNAJC8	0.0387152747378709	0.0320423017660225	0.226949150877038	256.523557929173	0.0190025585937711	0.0587717651755598	0.323328022172002	0.74644683411305	0.856831693705708	0.0133920961510918	0.00633894094773927
ATP5IF1	-0.0349397634754237	0.0446695601231249	0.434107126773112	195.001145385851	-0.067455440779514	0.0824854794867255	-0.817785641779165	0.413479598106529	0.60879175612462	-0.295545724048116	-0.24578633862596
ENSG00000270605	0.0852031695965675	0.173965941548061	0.624297188897794	20.423760651353	0.110418539856555	0.294318231909238	0.375167175816024	0.707536140194722	0.831424773190516	0.208380371925327	0.27292248440763
SESN2	0.38207574232302	0.0938750495615371	4.70039152948005e-05	47.8812508963997	0.475798283183901	0.164275019865489	2.89635200515264	0.00377528665608307	0.0241851990835247	1.45357917596975	1.33842793913411
MED18	0.284998923502671	0.112486886985573	0.0112891374853551	16.7155600227352	0.360852010375556	0.194146295969079	1.85866028797699	0.0630753057705938	0.180997036917252	1.04640131650842	1.00322632242039
PHACTR4	-0.167720887021837	0.034044587803975	8.37127795136469e-07	1672.52244053617	-0.26911356903543	0.0605142717698335	-4.44710910608007	8.70336379471266e-06	0.000204516544342709	-0.852481296510102	-0.833853519608431
RCC1	0.452846171229056	0.0457772553710815	4.49202601241393e-23	72.8966451398652	0.631776527041028	0.0940361033632843	6.71844647369449	1.83672187126915e-11	3.06526389842928e-09	1.75041782504464	1.79328531063194
SNHG3	0.29495320316244	0.0661502747044592	8.24060746228818e-06	101.603986840331	0.385800590477762	0.114873500152183	3.35848206911654	0.000783718056196941	0.00733278535989758	1.08815342925374	1.07598035072121
TRNAU1AP	0.186043584317172	0.0276064764094744	1.59339743101083e-11	394.180930421012	0.22822678409921	0.0481681523175621	4.73812619164963	2.15703480421103e-06	6.48498239391017e-05	0.631344213469359	0.616470065095045
SNHG12	0.186946049411267	0.0426594764515652	1.1744021041539e-05	92.5471957902156	0.248971669291578	0.0884168773348754	2.81588398953073	0.00486432281877942	0.0292648582430399	0.63512950237476	0.676965450331387
TAF12	0.156286768504385	0.0277658854949481	1.81537678287737e-08	174.120989378517	0.187286337355348	0.0599576192926295	3.12364532756507	0.00178625629154963	0.0136898883075418	0.506532577547725	0.497081209743416
TAF12-DT	-0.034292246941216	0.0842486344403255	0.68398137534945	37.9056792294811	-0.0851261451853716	0.143303057275714	-0.594028814204496	0.552492841026327	0.723866091082719	-0.292829788363693	-0.297316923660151
GMEB1	0.00230073558374085	0.0389553130194761	0.952903606906995	162.458785749058	-0.0317500574653389	0.0726753450236403	-0.436875221645127	0.662201842659451	0.801651453493362	-0.139344615725396	-0.141663761008763
YTHDF2	0.0558724656494895	0.0276850751832701	0.0435762765919687	275.301308050374	0.0542844923070602	0.0508491312301384	1.06755987750063	0.285719090347055	0.487831268673774	0.0853560145680179	0.109226672168043
EPB41	0.697688100559891	0.180518309811071	0.000111127446041422	48.7398807323292	0.934797005666712	0.296693084939277	3.15072056990487	0.00162868227564731	0.0128433455246922	2.77737991447825	2.67694122961985
SRSF4	-0.0847909497138485	0.025203364416846	0.000767461254395515	700.511730983455	-0.149405948600523	0.0417376310198819	-3.57964611190686	0.000344059831367368	0.00390499551839923	-0.504640949363794	-0.484767055799055
MECR	-0.0811657699810297	0.0347492811959998	0.0195040701750607	176.323808691176	-0.148062010195902	0.0607913627642088	-2.43557642835199	0.0148680832924217	0.0652098423833618	-0.489435538414931	-0.480847917622702
PTPRU	0.109020383135496	0.0919884771195911	0.235957115807347	97.5640387179251	0.12237009051118	0.157741254312902	0.775764659943946	0.437887953835021	0.629976734802106	0.308279010394941	0.307775107322564
MATN1	-0.00271532558170896	0.144478702148411	0.98500547974474	8.58262322784172	-0.093002098722266	0.277017038209902	-0.335726998322017	0.737076744612877	0.850313194480046	-0.160383923287119	-0.320284457049694
MATN1-AS1	-0.0413380225420278	0.0901969630314858	0.646730916122881	84.1690307893853	-0.100535916569274	0.154519599675865	-0.650635367812029	0.515281893892589	0.694301810398195	-0.322382506121087	-0.342254268341917
SDC3	-0.248419605232802	0.216894929932431	0.252066115964407	41.3359981583535	-0.396068998927885	0.351286096149616	-1.12748270788148	0.259538447568574	0.458248009282525	-1.1909630446937	-1.20407574874926
PUM1	-0.00130335512035823	0.0206456372031821	0.949663137984602	1157.19720658581	-0.0326185832163637	0.0393604691899528	-0.828714288413257	0.407266098602619	0.603282043532817	-0.154461571101893	-0.144196520260439
NKAIN1	0.129505461625441	0.166142759821689	0.435695231014519	461.024499320042	0.192197311613951	0.279098309021474	0.688636603667718	0.49105198043718	0.67503914039364	0.394201381067896	0.511402391900127
SNRNP40	0.137042909836847	0.0303831190069443	6.46764910805299e-06	507.486938392898	0.162642541208278	0.0530206423884909	3.06753245305045	0.00215834022983574	0.0158650132399836	0.425816364601714	0.425215979939625
ZCCHC17	-0.0135455408312482	0.0339049052298761	0.689513282004908	317.058063665589	-0.068226572245078	0.0660492880933076	-1.032964536252	0.301620495185077	0.503264966206074	-0.205810049899011	-0.24803508064813
ENSG00000229044	0.30644276778331	0.08782908294237	0.000484684600892644	58.5862326813856	0.396187754231032	0.155681549209831	2.54486004437843	0.0109321544856346	0.0524782623676102	1.13634512306198	1.10627097257522
FABP3	0.123519880518687	0.161719514525244	0.444991908622475	50.2662274171176	0.133224385329192	0.263270984007132	0.506035201074735	0.612831938422033	0.767903131799386	0.369095530543576	0.339427957670756
PEF1	-0.0416312038038039	0.0350304174513864	0.234663989090691	173.36463034017	-0.0891647087593395	0.0646879052203142	-1.37838299842393	0.168085069758969	0.347737442919767	-0.323612222134186	-0.309094017480777
PEF1-AS1	0.22213470939121	0.139986168396011	0.112550411426311	6.83732393970129	0.121906635214662	0.296845730984817	0.410673364950284	0.681312059929478	0.814953465965524	0.782724401157564	0.306423597953257
COL16A1	0.104991975875488	0.0903027486931041	0.244964860440197	1063.98672538317	0.118968621966806	0.144050783994275	0.825879725663511	0.408872322574363	0.604638738882071	0.291382306680287	0.297855883954824
ADGRB2	0.0549442152326644	0.0695333215560845	0.429419503560192	128.336078981103	0.0362573566486251	0.120841365648317	0.300040937588741	0.764145929618771	0.868492472474983	0.0814625720102595	0.0566566769016437
SPOCD1	-0.25498662090517	0.104745375903523	0.014918673918055	41.7407478361964	-0.395235134012626	0.184480978553993	-2.14241672561896	0.0321599631687498	0.11327886612312	-1.21850765747579	-1.20164406600839
ENSG00000269967	0.265000075585414	0.0597162635718456	9.09449375989135e-06	55.3131912827971	0.340322426031328	0.110340208394316	3.0843010991527	0.00204030986873873	0.0151471937826699	0.962518385592532	0.94335878870645
PTP4A2	0.0657856595106789	0.0247116165335787	0.00776467277982471	1360.29158924022	0.0591712341150299	0.048326067688574	1.2244164887643	0.220795152244442	0.413785346047651	0.126935797526235	0.123477188643903
KHDRBS1	-0.0333821207126354	0.0181199696898075	0.0654336957790665	738.6603993277	-0.0811083562119901	0.0348362966191865	-2.32827148932125	0.0198976922114909	0.0803324502885544	-0.289012365686515	-0.285600411879577
ENSG00000203325	0.0681240343184463	0.0506277834932695	0.178436084206947	46.0107776091203	0.0536567247698283	0.10607206118167	0.505851627394422	0.612960812448936	0.767905636470152	0.136743849133356	0.107396002166665
TMEM39B	0.013392270835731	0.028650723931233	0.640190691484003	148.528652797947	-0.0132275721471334	0.055772029147311	-0.237172151513356	0.812523239885839	0.897913496176255	-0.092822411589277	-0.0876492473361817
KPNA6	-0.00201242505890598	0.0215251072159714	0.925512714711921	729.502906710051	-0.0265234882010657	0.0468610962575631	-0.566002298693236	0.571392217886098	0.73841661923218	-0.157435685656683	-0.126422253611896
TXLNA	0.0139802081895378	0.0318187970677603	0.660393840228548	185.224100833685	-0.0210969182973166	0.0564854820147946	-0.37349275503732	0.708781736514693	0.832050337402943	-0.0903563741137037	-0.110597512534997
CCDC28B	-0.00515928567800661	0.170575745478236	0.975870620972766	12.2458276520617	-0.0362223116589947	0.300676351393157	-0.120469439951502	0.90411128669575	0.949816295857463	-0.17063484057831	-0.154705565666211
IQCC	0.00242348619940991	0.126038773654168	0.984659140832929	8.74180168655904	-0.0878100481389592	0.242514714347023	-0.362081321025777	0.717291261639294	0.837192348961668	-0.138829751996412	-0.305143611617622
TMEM234	-0.133794828389393	0.0889458965391153	0.132522901099928	21.1724930523683	-0.228247960824006	0.183358499229597	-1.2448180028906	0.213198657010836	0.405213717072891	-0.710182237869928	-0.714682905322411
EIF3I	0.0368293934736399	0.0349947546528203	0.29260409513277	129.11188246884	0.00771207284439457	0.0734731583768425	0.104964493357418	0.916403983234444	0.954757749127234	0.00548197810541436	-0.0265859115438627
ENSG00000291132	0.187260667124645	0.0682270068283738	0.00605716423267036	68.3723094693915	0.248514381397673	0.120542454819023	2.06163365239892	0.0392426276042013	0.130086642009911	0.63644913118665	0.675631926089185
HDAC1	-0.107191549152889	0.0271488159783519	7.87095972950813e-05	236.357451871223	-0.168805187733845	0.0550235702417518	-3.06787049608344	0.00215590025988784	0.0158604999970974	-0.598597758425683	-0.541338323067092
MARCKSL1	-0.32103588893676	0.0676134814601385	2.05331742455166e-06	2387.82788436727	-0.528017619033914	0.110641414632765	-4.77233250122913	1.82104539846725e-06	5.63009404384346e-05	-1.4955439252779	-1.5888589148501
TSSK3	-0.177214999978207	0.0538662738044601	0.00100220707692341	53.8788569076143	-0.281686239301309	0.110986664714715	-2.53801877933143	0.0111482002144362	0.0531881022482802	-0.892303291483102	-0.870517426115062
FAM229A	0.223292785930011	0.0697165138318614	0.0013606636841718	45.9677551116955	0.307461727979163	0.132370247520177	2.32274044763947	0.0201930999916316	0.0811445086887309	0.787581823680174	0.847531765834704
BSDC1	0.0142660825896014	0.0256013962211538	0.577364516090284	617.790064026745	-0.00932430690164576	0.0519319021730464	-0.17954872653375	0.85750686066143	0.923577524275119	-0.0891573059148572	-0.0762667049641342
ZBTB8B	0.544818059067828	0.152583246606679	0.000356125958108765	9.65516834588241	0.719647603783463	0.309316121792526	2.32657644746421	0.0199878192961174	0.0805824697097934	2.13618362243972	2.04953134860091
ZBTB8A	-0.0425867583930169	0.0416569700163192	0.306629415726883	202.973401182649	-0.0985256032001542	0.0751179429613266	-1.31161210379361	0.1896510470167	0.376470794266067	-0.327620188989324	-0.336391874764756
ZBTB8OS	-0.0329121752009856	0.0236981837337677	0.164891808756497	690.436643425219	-0.086020806921621	0.0396243617916156	-2.17090706404318	0.0299381982518311	0.107684018563602	-0.28704123179665	-0.299925899602353
RBBP4	-0.0446027085932348	0.0206218428410334	0.0305498987608407	635.846805442257	-0.0952117545055344	0.0385227807137963	-2.47157013957292	0.0134521159880774	0.0606404681472132	-0.336075866640077	-0.326728164817125
SYNC	0.0982403342847248	0.0653950927385505	0.133030360484471	98.085758836164	0.0952833094848805	0.118031054922867	0.807273217604873	0.419509090687001	0.614371058453016	0.263063301132068	0.228785744990436
YARS1	0.279379820616615	0.0528671250117351	1.26002996035885e-07	435.970221683435	0.352873272122546	0.0909109220938331	3.88152780760853	0.000103802279855738	0.00150504103461046	1.02283261789386	0.979959052448066
S100PBP	-0.0872798460508117	0.0345300399108649	0.0114828849052947	710.171212241155	-0.159554673836473	0.0592264376889083	-2.69397721798746	0.00706049905178565	0.038060139087658	-0.515080346690784	-0.514362353006696
TMEM54	0.0991774225237256	0.13277629004356	0.455092957789381	32.2116685654254	0.121533584788011	0.235446326097583	0.516183823304342	0.6057260274738	0.762460492521665	0.266993812946519	0.305335723565738
ENSG00000287691	0.391474721346313	0.11919001376272	0.00102178339608186	9.14765452646837	0.528009387800932	0.255010287070092	2.07054152154969	0.0384016619370616	0.128123047935667	1.49300214230025	1.49068382573618
RNF19B	-0.128091256505738	0.0483443413509482	0.00805965441050735	65.4300665886783	-0.189498755130961	0.0952909039139883	-1.98863424888914	0.0467415882304476	0.146926518452618	-0.686259243491957	-0.601684057449042
ENSG00000236065	0.125393705808323	0.0733132053340929	0.0871949572729703	48.9467643261337	0.13583315612463	0.128454060165585	1.05744540849493	0.290308356983746	0.492275083304217	0.376955081152156	0.347035548303332
AK2	-0.000591678020269336	0.0299370763913904	0.984231592342067	253.534915215249	-0.0368272534412762	0.0566700464937098	-0.649853947894042	0.515786567676233	0.694524066717009	-0.151476521099605	-0.156469672135122
AZIN2	-0.199472085369417	0.0680515902169091	0.00337667074135081	421.588938515359	-0.330208594802792	0.114402987618743	-2.88636338679579	0.00389721897649982	0.0247884629996778	-0.985658146921992	-1.01201633350438
TRIM62	0.00651091381014971	0.0508332593659643	0.898082706236616	431.472312291309	-0.0165780809237162	0.088435348206404	-0.187459893130332	0.851300066862158	0.920651497290921	-0.121685494021456	-0.0974198639145605
ENSG00000284721	-0.116641039663466	0.10004505842208	0.243660917249314	21.8890509699155	-0.198358688255371	0.181141658694067	-1.09504732199887	0.273495905163497	0.473787260772057	-0.638232589540387	-0.627521031843414
ZNF362	-0.199439511367162	0.0333746032178001	2.28982389831072e-09	167.786481812339	-0.371099529039648	0.0770703929910869	-4.81507248941322	1.47146464700307e-06	4.70035240268267e-05	-0.985521518912615	-1.13126080250932
ENSG00000225313	0.23115693320858	0.0736043268893183	0.00168639802241662	71.38799062591	0.296551014631956	0.125916680695114	2.35513684918366	0.0185158853215142	0.076182969668771	0.820567109913155	0.815714390080541
PHC2	-0.0248287560218859	0.0361701155782616	0.492433215011622	1174.46791357444	-0.0697507335148997	0.0622549254204483	-1.12040506102653	0.262541189223932	0.461230086424444	-0.253136234100284	-0.252479777368558
PHC2-AS1	0.140841110690469	0.0628353917972487	0.0249982572612063	25.9692710180241	0.0592857472593876	0.136415124428604	0.434598051409001	0.663854209669939	0.802819846136635	0.441747493291089	0.123811127189154
ZSCAN20	0.0597299575126711	0.0542783210905347	0.271141085379609	55.045112536417	0.0579336641267761	0.0976929483058327	0.593017870086301	0.553169192981726	0.72440404765923	0.101535832765877	0.11986823769035
CSMD2	-0.0813458902490092	0.0838225530594943	0.331820490859019	669.978541463539	-0.167195031382694	0.141300660342499	-1.18325725426498	0.236707208177753	0.43290232344939	-0.490191032734303	-0.536642851009744
C1orf94	-0.319144426698884	0.150437561278	0.0338846989598919	8.36744525184391	-0.457362380640321	0.337115462998611	-1.35669356893963	0.174878596749137	0.357422597288481	-1.48761039846244	-1.38281700013474
SMIM12	0.220972375713926	0.0428264742889598	2.47326855268804e-07	197.418361536807	0.291056093755178	0.0709352041633835	4.1031261866082	4.0760478966302e-05	0.000720689333506886	0.777849122543702	0.799690326693284
ZMYM6	0.0154791487876432	0.0310116710811051	0.61768113965243	390.720479979409	-0.0140927045203162	0.0501759351465046	-0.28086580706803	0.778813327403407	0.877177327297206	-0.0840692354166092	-0.0901721109582651
ZMYM1	-0.132438414982672	0.0422109501657263	0.00170373809982653	186.777305521023	-0.221597549406817	0.0746474728154228	-2.96858742900447	0.00299171980684689	0.0203027292286228	-0.704492913536843	-0.69528924770839
ENSG00000284640	0.203712946984755	0.111721619138714	0.0682431735287077	13.8301772843887	0.238738249381335	0.209278101791506	1.14077033066354	0.253965510277255	0.452610430487578	0.705456379035341	0.647123169980606
SFPQ	-0.0181516207255919	0.0198873107046064	0.361387851733703	1645.17559161254	-0.0563452969033711	0.0381234440389143	-1.47796974601394	0.139415876241483	0.307703928295963	-0.225129736871423	-0.213387391724789
ZMYM4	-0.107516473896328	0.0231863321369104	3.5339538449602e-06	923.099285526354	-0.189716277290112	0.043781890609975	-4.33321345074321	1.46948509232366e-05	0.000314573673886825	-0.599960618922427	-0.602318386667701
ZMYM4-AS1	0.235561040950066	0.0714501711645622	0.000977730540192689	28.2390566543286	0.280999100458446	0.166537458332705	1.68730268416294	0.0915451651461322	0.232019398103981	0.839039647278989	0.770362534412759
KIAA0319L	-0.00659594600789308	0.0200066144743126	0.74163552187059	1063.52309988156	-0.0392043065645745	0.0376709549218553	-1.04070381666459	0.298013031326568	0.49946838845766	-0.176660751655792	-0.163401537174996
NCDN	0.195405620756828	0.0847394710163402	0.0211130058755333	116.298161670115	0.250795767766416	0.141373512631362	1.77399403253407	0.0760641373932226	0.204812144726071	0.670612228264454	0.682284811654483
TFAP2E-AS1	0.187779871657388	0.0931305312737522	0.0437677380454292	16.4169137683762	0.280438908712586	0.197132840325738	1.42258848525287	0.154855483939134	0.329259157543491	0.638626876531355	0.768728926168716
TFAP2E	-0.0358148940144318	0.0386327060598257	0.353894609635086	197.436114008701	-0.0831693934867267	0.0803707053007351	-1.03482224245164	0.300751933449056	0.502430834684301	-0.299216361219303	-0.291610724434477
PSMB2	-0.0397075151219926	0.0277670263463312	0.152710120243411	262.637132301727	-0.095263325543431	0.0537953574731976	-1.77084659379564	0.0765862153661677	0.205743684677016	-0.315543525103853	-0.326878554167351
C1orf216	0.425276312828843	0.0688792278883085	6.6485976175115e-10	52.355203294615	0.563254041445266	0.125076813365985	4.50326504399453	6.69173423237578e-06	0.000162620079302386	1.63477913740053	1.59346284234504
CLSPN	0.234907630210848	0.15153838720782	0.121104885226353	10.2974584553556	0.451187059252721	0.269179931630681	1.67615414908328	0.0937080025828243	0.235928938153031	0.836298989010859	1.26665769509331
AGO4	-0.173240342324807	0.0322455104527529	7.76345645958263e-08	506.938299348797	-0.286246910663076	0.0609517379270863	-4.69628792218362	2.64932031468433e-06	7.56699490075989e-05	-0.875632034482007	-0.883817069299782
AGO1	-0.0433837482771808	0.0224392627224069	0.0531887091478482	285.633251685181	-0.103838460114306	0.0470398954450401	-2.20745516400282	0.0272822760839972	0.100859318570021	-0.330963073923025	-0.351885010674972
AGO3	0.0371217644412285	0.0162283025102388	0.0221683711481765	2121.19219213046	0.0262386923007384	0.0300909974370991	0.871978150793658	0.38322029723042	0.583409472326493	0.00670829543016775	0.0274406579331723
ENSG00000271554	0.228391372290188	0.0427876179078253	9.40856949506859e-08	59.8007899064915	0.283261653328252	0.102600553249867	2.76081994059442	0.00576564542262751	0.0328115885953402	0.808967273941554	0.776960498499197
ADPRS	0.0422063410264303	0.0340242472443088	0.214798528586053	162.146736470287	0.0264910471013621	0.0611139508764732	0.43346971880295	0.66467356033092	0.803313303086506	0.0280349832572695	0.0281765646754082
TRAPPC3	-0.0789152634230898	0.0308718847820784	0.0105816843027078	127.073826018057	-0.133774825547274	0.0725942443723645	-1.84277454368269	0.0653619350256802	0.185107263609524	-0.479996040354518	-0.439184214437714
MAP7D1	-0.0392346643440292	0.0353729204643915	0.267355850088908	878.897105587191	-0.0931590835225087	0.0643470563413269	-1.44775983268526	0.147684229971637	0.31924075881392	-0.313560205399361	-0.320742249699731
THRAP3	-0.00681695319262145	0.0213875852204246	0.749928137645302	612.681172971454	-0.0416872889809057	0.0444031584389184	-0.938836119918165	0.347814890898887	0.548872302262765	-0.17758774157467	-0.170642308884172
SH3D21	0.12101260249354	0.171993631520776	0.481689577526614	11.8021433836914	0.126519329518832	0.312873894903196	0.404378030829251	0.685934752840117	0.817970525084897	0.358579033281306	0.319874948313631
STK40	0.249230085304738	0.0380343801804774	5.64840497960053e-11	221.890653506177	0.32105825789132	0.0719851116089721	4.46006473721024	8.19349000782707e-06	0.000195627049748922	0.896372925077443	0.887181409941483
LSM10	0.272577182921463	0.0554859086518845	8.99004196310862e-07	71.023120539409	0.349531551556153	0.103319656932214	3.38301115135791	0.000716957210585051	0.00685990436733183	0.994299714889187	0.970214063688596
OSCP1	-0.40159279709087	0.143490996775511	0.00513037515416089	22.5065087513679	-0.614287095792313	0.246222437373078	-2.49484613322035	0.012601175892286	0.05793990208556	-1.83343086703807	-1.84043443248935
MRPS15	0.343531204083826	0.0562775021265197	1.03292997531297e-09	114.886235650191	0.457846844018317	0.0977224745981689	4.68517447906396	2.79721540256303e-06	7.94244060918723e-05	1.29190842115027	1.28607868688237
GRIK3	0.0665268261048092	0.397043975538227	0.866933132083187	17.7470091508216	-0.017199551897438	0.586703966038494	-0.0293155541687773	0.976612921801179	0.988454589776682	0.130044537913173	-0.0992321721351108
ENSG00000223944	0.315317255863218	0.0760102283957816	3.34875826330585e-05	125.610256810208	0.36604524309379	0.136996681542949	2.67192780855085	0.00754168712779005	0.0398270238860208	1.17356817078957	1.01837061514596
ZC3H12A-DT	0.164795192721701	0.0803289911015865	0.0402179557001482	236.11967234847	0.179854894554511	0.130942873757981	1.37353709593188	0.169585437136566	0.350035898393767	0.542220211344287	0.475409940371251
MEAF6	-0.0258173408290701	0.0314911456905478	0.412313843599147	314.930761078563	-0.0650185409371139	0.0575260166314964	-1.13024583908901	0.25837264938002	0.456732023412259	-0.2572827425106	-0.238679951033003
SNIP1	-0.0809910655793437	0.0466102305393246	0.0822770489504795	73.579401969478	-0.150945496341331	0.0876358483004437	-1.72241724441168	0.084993962081929	0.221032954340905	-0.488702760341016	-0.489256621916497
DNALI1	-0.0613538769659128	0.177384348068924	0.729432142796055	13.323391216817	-0.113906290180848	0.307695810276374	-0.370191229053581	0.711240011315326	0.833399638466295	-0.406336768927016	-0.381244404700133
GNL2	0.0426893399756947	0.0522886229274333	0.414261465718339	77.4214320684415	0.0188111351959847	0.0919655255636455	0.204545508555446	0.83792723296107	0.912438864792568	0.0300608683313106	0.00578071986890707
C1orf109	0.0427915860127004	0.0709620934397811	0.546495155348594	49.0642195878714	-0.000348880911668061	0.123659497660206	-0.0028213029995215	0.997748928881663	0.998481535327638	0.0304897278983246	-0.0500929350016128
CDCA8	0.0326048993278172	0.0888759734346319	0.713724627059207	34.2603635453262	-0.00337407176023822	0.159704656767349	-0.0211269466309515	0.983144389386578	0.991695260658398	-0.0122371901214134	-0.0589148727516
EPHA10	-0.0319563250912452	0.156166924530092	0.837861778486066	39.865136494001	-0.0840890870212704	0.252810607215895	-0.332616925956197	0.739423465141723	0.852419170535904	-0.283032025413711	-0.294292697082466
MANEAL	-0.0480544912883477	0.10300572828648	0.640841536338958	20.4013823372483	-0.107520884142744	0.192495702237565	-0.558562517983121	0.576460326486318	0.741895549235421	-0.350553983107024	-0.362623544927542
YRDC	0.0483412717221594	0.057165011994796	0.397751154048859	45.9805481256759	0.0488862694301167	0.120775698570963	0.404769088554624	0.68564725252861	0.817806360494852	0.0537672639292746	0.0934845955306434
C1orf122	-0.00153117920186622	0.0438914056917832	0.972170941732029	678.835908621386	-0.0402886429933876	0.0758123840597728	-0.531425617239827	0.595123873488206	0.755511212520345	-0.155417153731912	-0.166563634693423
MTF1	-0.0640680352987599	0.0356763216372237	0.0725241148591452	249.948178115079	-0.129251253753274	0.0624146995686353	-2.0708463654646	0.0383731557302198	0.128080196319948	-0.417721002502418	-0.425992759494258
INPP5B	0.0294446278453622	0.0370238878054066	0.426446398189338	410.213801418175	0.00417445246599741	0.0665488180309979	0.0627276725493905	0.949983361272333	0.973311900871328	-0.0254925954095088	-0.0369021753181156
SF3A3	0.0423946870684728	0.034263512043785	0.215970923030736	150.867385777925	0.0328714241122485	0.0645987439173306	0.508855468680866	0.610853535738627	0.766554866646608	0.0288249796659777	0.0467827590046329
UTP11	-0.0633387054381806	0.0467020548926889	0.175026152652774	57.0663166806386	-0.115802224563094	0.0848366475332869	-1.36500236548901	0.17225230654474	0.353606937810874	-0.414661909970539	-0.386773250956607
POU3F1	-0.438093925602372	0.20322497060936	0.0311063844255004	12.8599862703555	-0.559404200941117	0.331227166321654	-1.68888381696893	0.0912416971172127	0.231681098641828	-1.98653076828989	-1.68038718054649
RRAGC	0.015158612163253	0.0359962231617656	0.673669838016449	201.242170631901	-0.0229942410325689	0.0630648427302052	-0.364612675416309	0.715400551701919	0.835902679623564	-0.0854136904387676	-0.116130407449691
RRAGC-DT	0.151897264915989	0.0388232488980475	9.13328339454684e-05	1037.06855375309	0.188889425334496	0.0636866793923081	2.96591731798329	0.0030178160920103	0.0204520446046881	0.488121295668696	0.501756069303594
MYCBP	0.316033439804403	0.0763103527422762	3.45157947814263e-05	93.129844073971	0.402976953129813	0.137043431074947	2.94050542932941	0.00327677258932896	0.0217758501620969	1.17657212423279	1.12606935656334
GJA9	-0.128729542246429	0.085482522136283	0.132088605171298	77.3625263737424	-0.230363601881231	0.147026279218682	-1.56681923194558	0.117156950748704	0.274709954049471	-0.68893646164535	-0.720852451193204
RHBDL2	-0.0772606276783567	0.0467172630427689	0.0981698176843523	523.886406184348	-0.137696592470879	0.08152874892541	-1.68893297500316	0.0912322751569819	0.231681098641828	-0.473055855777854	-0.450620710646326
AKIRIN1	-0.0524021760482473	0.0684278259903058	0.443794036611475	652.665596741519	-0.108534135072389	0.112664992130068	-0.963335043303337	0.335379412584199	0.536525406386829	-0.368789860586947	-0.365578345822393
NDUFS5	-0.11538238778793	0.0737820000210034	0.117857870458612	160.536520987397	-0.196319767351811	0.119765781611392	-1.63919747953399	0.101172138598026	0.248706752459734	-0.632953315016193	-0.621575214145051
MACF1	-0.00663207327267249	0.0230126166922499	0.77319906564587	5580.91545500147	-0.0341268437098023	0.0420518606061342	-0.811541825210563	0.417054583987275	0.612236578503894	-0.176812283427432	-0.1485948477875
ENSG00000287422	-0.0830327917020919	0.0589055669778926	0.158660312287942	107.898643451425	-0.154072272120264	0.100911514400746	-1.52680566767041	0.12680934184334	0.28941763687522	-0.49726655221604	-0.498374797483157
ENSG00000226438	-0.139073065649664	0.076749498170237	0.0699802073969998	19.9930963571937	-0.234068541463696	0.151639842518062	-1.54358206640723	0.122689612304423	0.282976816984747	-0.732321213739582	-0.731656644383006
BMP8A	-0.0493841130877731	0.108112618182471	0.647826314463514	115.455056669733	-0.138433881496797	0.179415660510996	-0.771581929372953	0.44036208045074	0.632153236704279	-0.356130933039686	-0.452770762730965
PPIEL	-0.055375515727458	0.0420029415750457	0.187379040569918	189.211817335222	-0.0873747529904806	0.0865030011753585	-1.0100777060134	0.312458062381816	0.514125195507581	-0.381261201332805	-0.303874221719605
PABPC4	-0.0412624113451715	0.0394593026834767	0.295701686801653	198.712784866402	-0.09640312693839	0.0730517318361649	-1.31965559905679	0.186950030674871	0.373192695189493	-0.322065363412236	-0.33020239635021
PPIE	-0.312507162835209	0.0895149381448148	0.000481004747169795	149.283779856987	-0.485957808603202	0.151572573006691	-3.20610648063452	0.0013454419149669	0.0111022717049867	-1.45977113749848	-1.46620581692361
BMP8B	-0.244370588019605	0.0780029826184437	0.00173125874505058	44.8984267446088	-0.361216584685009	0.149577064238973	-2.41491960363594	0.0157386831874175	0.0678634757527584	-1.17397989483541	-1.10244056463097
OXCT2	-0.109567624160488	0.104176556020397	0.292914566778789	9.96995844628495	-0.191380028388411	0.235052920750107	-0.814199746072817	0.415530530921299	0.610621952233678	-0.608563939304604	-0.607170149533375
ENSG00000284719	-0.0882111301749105	0.142111241307143	0.534784606593735	12.5141530407162	-0.10357464654081	0.255985346692417	-0.404611622810043	0.685763013728129	0.817884787393243	-0.518986513794412	-0.351115688328224
TRIT1	0.0288496166847396	0.0450938269826448	0.522323018664698	308.310795496836	0.00832134200079997	0.0771730012933098	0.107827113904424	0.91413283449355	0.953825751462929	-0.0279883031766355	-0.0248091857636244
MFSD2A	0.568971876736754	0.213038857304099	0.00756837380064118	12.2488881811088	0.799237126199283	0.385940816841928	2.07088001921971	0.0383700098425136	0.128080196319948	2.23749410928677	2.28162705675613
CAP1	-0.0186064771410758	0.037308668574921	0.617978580160988	352.572728003371	-0.0592700884259072	0.0581480469299831	-1.01929628861439	0.308062325434275	0.509800600270927	-0.227037581234986	-0.221916549068928
PPT1	0.0539317199862751	0.0423157296744913	0.202483573274768	191.331009420923	0.0590853230542367	0.0745113616957662	0.792970651851528	0.427794921871115	0.620759998864527	0.077215773936844	0.123226658324233
RLF	0.137728255819676	0.0270316440684868	3.48603090612375e-07	878.678892044015	0.171779424070944	0.0465869640327153	3.68728522318632	0.000226659257555019	0.00279985812485826	0.42869097167753	0.451860583826834
ZMPSTE24-DT	0.201578493045703	0.0621849721843799	0.00118862822394271	80.6130869172779	0.252476521266507	0.10952459108527	2.30520396163765	0.0211551531088021	0.0836943708501352	0.69650365070552	0.687186156228457
ZMPSTE24	-0.0414355723114201	0.0405578958834516	0.306951276902874	234.149083691192	-0.0947963221364102	0.0701047999649218	-1.35220872442177	0.176308553529303	0.359497119183611	-0.322791667718827	-0.325516697943398
SMAP2	0.095307333266258	0.0475196772657739	0.0448947434285187	228.161872442373	0.100017998574795	0.085530086139426	1.16938966262411	0.242246672835639	0.438667460490551	0.250761156387221	0.242592851552492
ZFP69B	0.278923260457424	0.118269441872405	0.018355322031535	11.259578797109	0.338443274310554	0.223795924636628	1.51228524317445	0.130461313478312	0.294546491156514	1.02091762736786	0.937878883360548
ZFP69	-0.0387616409809151	0.0667934306380453	0.561698062238456	32.8189409492684	-0.0604525071659451	0.128563817234986	-0.470214003178291	0.638202130545281	0.786393117235597	-0.311576161805757	-0.225364670209438
EXO5-DT	-0.0241382963406948	0.0496136542791937	0.626594796090549	245.404675719231	-0.0651810117554465	0.0759249183931927	-0.858493010396051	0.390620288390909	0.589680156602669	-0.250240178188604	-0.239153741784485
EXO5	-0.00836697139360032	0.107820331176238	0.938145403559332	9.83819164184416	-0.0252903276954136	0.211440377243756	-0.119609735969483	0.90479230690987	0.950211556304807	-0.184089119564494	-0.122826161411053
ZNF684	-0.0345273077800718	0.0584020083604845	0.554385958879067	131.829455627825	-0.0908774156168918	0.0979858122711282	-0.927454837700714	0.353690429911991	0.554771936435274	-0.293815724763047	-0.314088543128124
ENSG00000237899	0.153259192239892	0.101844862069381	0.132367817889877	11.5986512651492	0.138130118867439	0.211873060707285	0.651947531254451	0.514435020787366	0.693732253048926	0.493833747510728	0.353733857053233
NFYC-AS1	0.169219618578963	0.0911632552515786	0.0634213298522877	28.1801079211793	0.209335512906726	0.167035417464156	1.25324027733008	0.210118275915715	0.402069077173455	0.560777970774363	0.561380113148051
NFYC	-0.134725294441144	0.0227318241263649	3.0903386251227e-09	360.022189103597	-0.238110513129238	0.0487294708892255	-4.88637591962622	1.02709005801621e-06	3.47785877823087e-05	-0.714084973660589	-0.743443676740807
CITED4	0.168297090760311	0.123225985886411	0.1720143859002	50.9451069383077	0.201518283918932	0.207998871291444	0.968843160867776	0.332623448251345	0.533652785574922	0.55690853101463	0.538583829885358
CTPS1	0.199785220680815	0.0537044695040288	0.000199155310697447	123.972740247574	0.249034278211882	0.0952131479039315	2.6155450554282	0.00890851670680861	0.0449410212029164	0.688981970330749	0.677148027902575
SLFNL1-AS1	0.0686313481439442	0.0921054190812948	0.45618764024622	24.276859908346	0.0906671991105177	0.17502979649696	0.518010081284031	0.604451235547769	0.761793939846171	0.13887172023638	0.215324432825967
SLFNL1	0.325161862744186	0.102914436535857	0.00158020600146256	24.6391927994792	0.433293987119805	0.185361432379319	2.33756279047911	0.0194099400952922	0.078928286986202	1.21486027333002	1.21447865039363
SCMH1	-0.0240853099947272	0.0588479288944157	0.682333821264501	726.130628046667	-0.0797985143096551	0.097505159687002	-0.818402990834676	0.413127114511931	0.608437096608972	-0.250017932886441	-0.281780704527829
HIVEP3	0.131823588532499	0.0644286053239074	0.0407523057358124	1738.56839142205	0.140310360008572	0.108258074155286	1.29607293593002	0.194950358096565	0.383499291155801	0.403924505120017	0.360091787045032
FOXJ3	0.0119455309499848	0.0245783327412905	0.626953860749205	1307.7717788074	-0.0131320606764754	0.0497638074143741	-0.26388778027226	0.791866391927235	0.885371518497626	-0.0988906002365135	-0.0873707206941509
RIMKLA	0.334223538495598	0.151882541527713	0.0277686376153462	34.6288352036905	0.432761772504061	0.254406383950226	1.70106490955325	0.0889307992365694	0.227865145153391	1.25286845881065	1.2129266279115
ZMYND12	-0.274304686295799	0.099472344519871	0.00582278497398016	12.7182232832156	-0.384633604025417	0.210622001094282	-1.82617961099535	0.0678232114896371	0.189323881876261	-1.29953512222252	-1.17072831811566
PPCS	0.0761593464724385	0.0403278648524676	0.0589582802342316	73.7464095038491	0.0648611563798328	0.088121375252492	0.736043396894202	0.4617042880576	0.650290529726322	0.170447067293203	0.140069907098701
CCDC30	0.144234522744631	0.0401608220699675	0.000328876635203183	541.708193250487	0.185453651025281	0.0693940694179407	2.67247118638261	0.00752948404574488	0.0398009514409607	0.455980780632746	0.491736804868353
PPIH	-0.0576217487471595	0.0430019829491329	0.180252212884872	106.300176211783	-0.116261439164968	0.0797239999915279	-1.45829912168636	0.144758112224551	0.315248858246675	-0.390682774515029	-0.388112393785738
ENSG00000285728	-0.173764815708449	0.0601037287242127	0.00383917781658554	37.728578934216	-0.273843437121579	0.126008575708835	-2.17321270065256	0.0297643123220643	0.107389218625052	-0.87783187943254	-0.847646567356601
YBX1	0.108404291560482	0.0310720624435298	0.000485189348674033	372.939985839353	0.124395034453011	0.0562438705321505	2.21170828529491	0.0269868276585255	0.0999931052005403	0.305694883187285	0.313680165977126
P3H1	0.0162478450245485	0.0357980060651146	0.649918295163307	90.3857855627603	-0.029946201971442	0.0710476655119958	-0.421494524213267	0.673394008871886	0.809446058746726	-0.0808450250219699	-0.136403431438266
C1orf50	0.023351101258976	0.0342551952612586	0.495440951911563	104.454641257495	-0.00281396448598081	0.0650947023341441	-0.0432287787650702	0.965519164388518	0.982031463530735	-0.0510512111755144	-0.0572815108401856
TMEM269	0.0385165776704684	0.0893311197699673	0.666347380177822	18.5997011100996	0.0727889940212405	0.194429055226465	0.374373027408162	0.708126807347618	0.831878604666736	0.012558683524171	0.163188742790525
SVBP	-0.112097352091029	0.0432879820204594	0.00960952868851459	64.5185593721219	-0.202848968768672	0.0857219487968637	-2.3663597435164	0.0179639794575149	0.0745814519718739	-0.619174600184245	-0.640615404116504
ERMAP	0.0672909196450166	0.0706917502862357	0.341151699192275	58.4574291290608	0.0733061118410873	0.141447099670753	0.518258147475079	0.604278169590941	0.761697463003325	0.133249442811279	0.164696740614284
ZNF691-DT	-0.0649491985780054	0.106046825020828	0.540234951182916	12.6158304066681	-0.076743808721874	0.204769390403158	-0.374781643734827	0.707822867081103	0.831581279441953	-0.421416943327828	-0.272872697103213
ZNF691	-0.145269700702929	0.076383588102968	0.0571914973337061	43.8261008208664	-0.250602722466857	0.140102859068562	-1.78870527077694	0.0736622936680522	0.200142607910427	-0.758312306438246	-0.779872946381224
SLC2A1	0.287862282371036	0.0497194274338459	7.04977863589231e-09	204.491052276095	0.379228758694514	0.0939824691929404	4.03510103481087	5.45788066872531e-05	0.00090018605317362	1.05841135504345	1.0568158438199
SLC2A1-DT	-0.590216426493928	0.0827214882807822	9.67990046089289e-13	48.8220128005837	-0.864883281002062	0.182555693549052	-4.737640684812	2.16220746787423e-06	6.48860608019872e-05	-2.6245915848846	-2.57121277242435
EBNA1BP2	-0.0230802639670575	0.0415724743461178	0.578770598811292	83.4513881906488	-0.0841198401285992	0.0807189900310933	-1.04213197038511	0.297350498024021	0.498906232255239	-0.245802379727823	-0.294382378035521
TMEM125	-0.462587717627955	0.0587603871209814	3.47785956205024e-15	412.266875588937	-0.704472454556444	0.100689268289402	-6.99649989045151	2.62435978729294e-12	6.04526821425014e-10	-2.08926723955317	-2.10342928498054
TIE1	-0.193387058656538	0.0745079567319332	0.0094447290741449	23.8132524218671	-0.33353464367999	0.180992085810838	-1.84281341466268	0.0653562575212286	0.185107263609524	-0.960135182924785	-1.02171562112516
MPL	-0.285287725662546	0.109490638496981	0.00917161430119326	10.5676912588528	-0.431642465579844	0.235157495508826	-1.83554627780786	0.0664247887483658	0.186984065400951	-1.34560225250218	-1.30781363639465
CDC20-DT	-0.0678619976896671	0.0560901496490707	0.226327354991232	86.5637378782097	-0.142494060296955	0.103671403626557	-1.37447796897054	0.169293345218902	0.349639179322534	-0.433634353433965	-0.464610889989627
CDC20	-0.171452253353616	0.115012305616017	0.136032490018453	9.54278841644744	-0.323925930764626	0.236808545673186	-1.36788108657054	0.171349300852542	0.35241672729418	-0.868132095272384	-0.993695085747405
ELOVL1	-0.191613949901695	0.0326466186184916	4.37545857123946e-09	791.059101726774	-0.318420108221044	0.0620335378518439	-5.13303157046329	2.85112059608856e-07	1.17752720578355e-05	-0.952698076557247	-0.977639231365552
ENSG00000288772	-0.150894481915036	0.100026503621258	0.131415098552229	90.6578290990328	-0.245448868474249	0.165853039283898	-1.47991782082512	0.138895179206743	0.306977115665715	-0.781904822156365	-0.764843488283796
MED8	-0.0816219015494657	0.0568235650084594	0.150885886783054	100.019118788488	-0.155517325590745	0.103678690596882	-1.49999314898197	0.1336161772016	0.299109304425427	-0.491348731264938	-0.502588803276549
SZT2	-0.116241079833739	0.0279642414625073	3.22770579184692e-05	351.33390807218	-0.213023115297231	0.0534706132056865	-3.98392878865613	6.77851927688524e-05	0.0010629212154694	-0.63655500276614	-0.670284833857313
HYI	0.102662305593602	0.057705962033099	0.0752301052610994	91.0420570152268	0.113900226007191	0.105155897481932	1.08315585463726	0.27873925053198	0.479554493727604	0.281610765233461	0.283075635075934
PTPRF	-0.0815359920361422	0.0267471093245926	0.00230060492740486	965.374434847048	-0.151624765025319	0.0499950455829566	-3.0327958152119	0.00242299485850925	0.0173048388257287	-0.49098839341943	-0.491237477454419
KDM4A	-0.138534452512538	0.0281202766584868	8.37169896950892e-07	226.185486354263	-0.234053256081453	0.0542486076268171	-4.31445646847813	1.59996055596362e-05	0.000335909562166689	-0.730062061174447	-0.731612069776846
KDM4A-AS1	0.0709540783837143	0.0720411183844696	0.324667868546151	42.9292882625483	0.0286772221101295	0.134827554058447	0.212695559972096	0.831564430158271	0.908169341087056	0.148614152452726	0.0345517987691643
ST3GAL3	-0.113442899566116	0.0295586513138458	0.000124095238061351	766.097850300949	-0.192900331959251	0.05465237797055	-3.529587167519	0.000416208570796115	0.00451633073050728	-0.624818348582341	-0.611603596589905
ST3GAL3-AS1	0.275494661134095	0.100389113097167	0.00606459484684445	16.3645300444762	0.343563835492598	0.198282525263718	1.73269850702	0.0831492700285021	0.21748061911341	1.00653675096103	0.952811254326283
LINC02918	0.127882021486883	0.0738404483082339	0.0832967974178384	32.5217209206023	0.134174641382732	0.13968938829455	0.960521361148857	0.336792885434317	0.537862283104996	0.387392042972414	0.342199055485905
ENSG00000288573	0.222179891680092	0.0630385487982262	0.000424269441037049	47.6652795112563	0.261493161441101	0.114463958674899	2.2845021652955	0.022342035479595	0.0871877810233301	0.782913913215087	0.71348011330951
IPO13	-0.145175820455924	0.0301925096078246	1.52189551553905e-06	680.501584852256	-0.243592560454268	0.056627827678841	-4.30164056152355	1.69538172049755e-05	0.000352324879780653	-0.757918536241764	-0.759430198803295
DPH2	0.0608805616458837	0.0750790877160805	0.417431289785802	42.5079740856483	0.0856308331202257	0.13986493254005	0.612239476794553	0.540379326450073	0.715388043070338	0.106361913118962	0.200637588432824
ATP6V0B	-0.038063622870861	0.0382593840012306	0.319793017603014	601.368773922232	-0.079552068556561	0.0689999170811239	-1.15292991530745	0.248939152078971	0.446915459083597	-0.308648402909547	-0.281062029508178
B4GALT2	-0.158026478572118	0.0528753163611846	0.00280201396644312	113.661127309973	-0.267181198767922	0.10041786212358	-2.66069395541515	0.0077979800483239	0.0407984528759876	-0.811819184491316	-0.828218420514453
CCDC24	0.114421514212574	0.168464445523852	0.497009406851953	17.6630100411724	0.0925932974506996	0.294238884577706	0.314687494766677	0.752998939960504	0.861349203124399	0.330933450634735	0.220941241982146
SLC6A9	0.117966574642012	0.0517366962334851	0.0225997714715486	507.740837194981	0.12921272705398	0.0861289166091632	1.50022468807222	0.133556210227319	0.299015991549323	0.345802810126117	0.327729323981291
ENSG00000230615	-0.265116838390555	0.081666630284992	0.00116903211063535	83.3817130548932	-0.351796658183608	0.140581856812183	-2.50243286125896	0.0123343017307246	0.0571174623366058	-1.26099772175376	-1.07497056046773
DMAP1	-0.0437185955823754	0.0362619743604171	0.227959426557891	151.587937622155	-0.0993096502561697	0.0665066213732249	-1.49322951919117	0.135377117567594	0.30181198988795	-0.33236755349531	-0.338678280703244
ERI3	0.0167334088753735	0.0223330760862576	0.453697050277331	939.084985688523	-0.00393217840038092	0.0441701842659109	-0.0890233641931091	0.929063341896816	0.961759032642726	-0.0788083817551917	-0.0605424004956828
RNF220	-0.0389153727510335	0.0269220004920168	0.14832144401947	26131.2949008541	-0.0721118605353817	0.0555249756541926	-1.29872835936915	0.194037168030693	0.382392804330881	-0.312220972522143	-0.259365199359157
TMEM53	0.0271060256459398	0.0655927384485542	0.679425396582957	80.3191115049619	-0.00782295186074234	0.116045430324816	-0.0674128385654269	0.946253048742707	0.97077886009473	-0.0353016007854944	-0.0718885148351578
ARMH1	-0.59516878537924	0.161239677754304	0.000223193716900569	30.1957214456584	-0.90010961685922	0.277933571627852	-3.23857823863197	0.00120127068230065	0.0101774826131601	-2.64536370035675	-2.67393837145188
ENSG00000225721	0.0935864148823253	0.0723394639918599	0.195765003621342	22.5395964287875	0.0315263095542576	0.15064671694734	0.20927312717527	0.83423502871733	0.91015474502015	0.24354295669349	0.042860190977956
RPS8	0.0113913338269828	0.0496726740218619	0.818614010618261	472.174790094123	-0.0175240835909394	0.0760620495299493	-0.230391945776314	0.817787219175248	0.900539893108947	-0.101215118087487	-0.100178558178596
PLK3	0.160236083972489	0.171183923820141	0.349249333288453	14.9960453652609	0.210269475894459	0.297253687569183	0.707373818013681	0.479334203006774	0.664928828683273	0.523097539586871	0.564103697791468
PTCH2	0.237456697831898	0.146081840075851	0.104055092044832	32.3372054078479	0.300215512359107	0.256488020814823	1.17048551197584	0.241805641163414	0.438404338909845	0.846990768059389	0.826400648386914
EIF2B3	0.0216500997067163	0.0400029959869724	0.588361497537465	486.835553108217	0.0120652219212953	0.0669870105389809	0.180112858063345	0.857063968412344	0.923282914199966	-0.058185871946293	-0.0138914363536501
HECTD3	-0.135463553135839	0.0630746304556247	0.0317399026444415	64.90529053778	-0.21802812229854	0.118444816488506	-1.84075697664404	0.0656571802038463	0.185551100319203	-0.717181517188563	-0.684880230450117
UROD	-0.089269735149561	0.0630885311105775	0.157070988795122	64.5951517144096	-0.162984522587672	0.112913322459574	-1.44344811610715	0.14889427814187	0.320585297394718	-0.523426713966103	-0.52436433757215
ZSWIM5	0.0887978071580607	0.0339833866177638	0.00897573459359218	1005.76393304358	0.0957583518545364	0.0495368339374678	1.93307371995989	0.053227116963156	0.160792297364687	0.223457677152404	0.230171044108239
MUTYH	0.0850002365345898	0.0376898133795706	0.024117166893661	166.854552810628	0.10695850482196	0.0704671096721531	1.51785003414476	0.129052208456573	0.292657913104167	0.207529191892914	0.26283247183788
TOE1	0.140972061190174	0.0561263635385237	0.0120154372540542	37.6344070970287	0.175027237576386	0.110921281194875	1.57794100186136	0.114579164310406	0.270605376504938	0.442296750516587	0.461331724658204
TESK2	-0.128412265985342	0.0308187495011045	3.09050331536183e-05	1508.65927383951	-0.221718350165239	0.055925527781762	-3.9645285249779	7.35411529372458e-05	0.00113361503891485	-0.687605681852427	-0.695641521936462
CCDC163	-0.00304429649391022	0.197822536562104	0.987721817022389	11.7722851698071	-0.0347572236363719	0.340723557175705	-0.102010039823716	0.918748706031641	0.955940599630689	-0.161763754986209	-0.150433135931756
MMACHC	-0.203673651165332	0.0684593776753827	0.0029289086678182	57.1120825393203	-0.323084823230278	0.131272724507096	-2.46117252798248	0.0138483754366453	0.0619502681253646	-1.00328114474944	-0.991242282377142
PRDX1	0.0506947106074532	0.0541535698937486	0.349206931426056	717.643847319196	0.0393658043840721	0.0920512826744488	0.427650796820445	0.668905377317485	0.805861085737995	0.0636385001248112	0.0657214049779444
NASP	-0.00642869420511811	0.0335641013794095	0.848106600991606	1837.96547032084	-0.0410468116861255	0.0548961508422749	-0.747717482124736	0.454630584043054	0.644279206428476	-0.175959232674509	-0.168774575207964
CCDC17	-0.0107333652160015	0.0943650399369835	0.909441503801739	24.8958337883565	-0.0317028421560459	0.183049594580994	-0.17319263792206	0.862500010284405	0.926210615115	-0.194014693794846	-0.141526073656037
GPBP1L1	-0.0538329180053047	0.0230870795956067	0.0197147128235622	1006.83647663948	-0.108315451803173	0.0428322223618447	-2.52883100223307	0.0114443117431643	0.0542526720462182	-0.374790947711508	-0.364940630622078
TMEM69	0.153980589911335	0.04200966645413	0.000246990005180574	116.157802758434	0.180970066740547	0.0721745343849027	2.50739500133723	0.0121624710545187	0.056586083458218	0.496859569362409	0.478661959862973
IPP	-0.173838226949234	0.0478155788240225	0.000277336440082496	132.035985568427	-0.283487659459813	0.0879273220015678	-3.22411342693637	0.00126363337419815	0.0105550172803936	-0.878139794671689	-0.875770653860151
MAST2	0.0964649912248334	0.0373937178986701	0.00988829848724792	514.760664431988	0.103223948507317	0.0712461583725184	1.44883528972325	0.147383585987073	0.318983745867407	0.255616823221889	0.251941911545732
PIK3R3	0.621094050481479	0.25452134419241	0.0146773657872935	20.6903210319506	0.842442478736716	0.409361651465513	2.05794186075021	0.0395957147324265	0.130984610527677	2.45611473771017	2.40762073769418
TSPAN1	0.457093571995586	0.140604613919408	0.00115034464322669	9.30794099296801	0.580886610691211	0.269509808760718	2.15534497004874	0.0311348491946882	0.110883839018492	1.76823307253015	1.64488221918654
POMGNT1	-0.0142766993564456	0.0292769401461358	0.625802625048422	360.883008044767	-0.0661886907675534	0.0540418092834079	-1.22476822381065	0.220662560659559	0.413637403527146	-0.208876812560113	-0.242092294081434
LURAP1	0.075699600036172	0.0436923862373037	0.0831742324147703	257.555835564952	0.0848097527336798	0.0718921109949496	1.17968093522303	0.238127139233697	0.434208705219247	0.168518712284368	0.198243187411392
RAD54L	0.364085439140579	0.114696241257646	0.00150175078536766	42.5921096917759	0.469724741770968	0.202248945006446	2.3225077478451	0.0202056117202544	0.0811748414848345	1.37812086130822	1.32071652621873
LRRC41	-0.00160999587459973	0.0284197733834679	0.954823563806765	292.262839224559	-0.0432973210847132	0.0590643864690237	-0.733052921956964	0.463526152131201	0.652070378299139	-0.155747741450828	-0.1753374186165
UQCRH	-0.111524924525852	0.0505061844334634	0.027234241597853	172.370693507172	-0.213069419633008	0.089893143668424	-2.37025217873041	0.0177759562773595	0.0740513919806966	-0.616773616782465	-0.670419864666352
NSUN4	-0.0343866342927604	0.032690588010409	0.292853786772229	157.541731248674	-0.095115684030924	0.0639765964901634	-1.48672622879444	0.137087132372808	0.304420916491144	-0.293225685553455	-0.326448008030645
FAAH	-0.171315004556784	0.0522708606812877	0.00104750187784517	402.398960626556	-0.283988709074961	0.0909913830823357	-3.12105058143789	0.00180207078278546	0.0137788067566415	-0.867556420543992	-0.877231794242941
ENSG00000291138	-0.16651253588443	0.110312668169146	0.131181325996428	30.8714477716522	-0.299095626262605	0.197378712100754	-1.51533882797821	0.129686620158579	0.293562400494383	-0.847413002806355	-0.921285967911551
MKNK1	0.0485303909706577	0.118450459535243	0.682018364081043	57.2132853670814	0.0229821569856003	0.203581293475272	0.112889335720778	0.910118291144188	0.952273344742064	0.0545605034659862	0.0179440829172979
MOB3C	0.0952741609738243	0.0903221113726702	0.291504660337184	14.9156954908682	0.137688283154289	0.188584719355581	0.730113678482475	0.465320700964694	0.653695995955739	0.2506220189166	0.352445393828187
ATPAF1	-0.0904395636667858	0.0256831139094661	0.000429334664821725	367.678962702449	-0.174088863211254	0.0487209502838595	-3.57318283401642	0.000352668337591324	0.0039806008704666	-0.52833342884787	-0.556746361265696
EFCAB14	-0.072948902692109	0.0357959127925303	0.0415587833011799	511.151811906255	-0.137231286251638	0.0628171267140406	-2.18461577964795	0.0289170299620172	0.105063503603363	-0.454970807546769	-0.449263803691922
STIL	0.0916162644403066	0.075534709885646	0.22516696818489	28.1967739604185	0.0621682183773714	0.144719087183735	0.429578568986156	0.667502229342948	0.805216067831002	0.235279381006255	0.132216871501453
CMPK1	0.140034204166815	0.0303933263206019	4.07735668221836e-06	304.714042453824	0.182578095882795	0.058615586957877	3.11483865228547	0.00184045552845559	0.0139807943185746	0.438363014122124	0.48335122864077
LINC01389	0.302225885861293	0.0980883880756189	0.00206196747257605	10.727589838318	0.472211498929647	0.204933916626812	2.30421350795511	0.0212106613084261	0.083853121996449	1.11865788345656	1.32796830567706
TRABD2B	-0.360298901231086	0.16951892246266	0.0335515863224592	9.71127003130493	-0.43315181093588	0.32371572828568	-1.33806229691015	0.180876129969258	0.366117463570199	-1.66022823916743	-1.31221512755362
SLC5A9	0.428947414569072	0.130966374509424	0.00105569086560676	18.5452429482693	0.564925781573827	0.2365460830997	2.38822716559514	0.0169298735559373	0.0714549889051236	1.65017716307355	1.59833790249382
SPATA6	-0.0795995148687367	0.0559813412048513	0.155057120203648	2183.12557489571	-0.157431751164629	0.0960746164954226	-1.63864043289863	0.101288166414436	0.24880864549536	-0.482866056516538	-0.508171572789346
BEND5	-0.139974578586293	0.0954085308107335	0.142346792926488	16.8460549634101	-0.268362003625205	0.186842433347758	-1.43630115930742	0.150916664316936	0.32368966776551	-0.736102508926978	-0.83166183531612
DMRTA2	0.116303840437466	0.200445462619012	0.561761645738075	9.25635466729742	0.144265856956943	0.342324810133435	0.421429743583905	0.673441303660452	0.809446058746726	0.3388286574655	0.371626645371502
FAF1	-0.0283781268709995	0.022134382347623	0.199813348801296	3780.50798325348	-0.0755082542890746	0.0396887731760383	-1.90250915426789	0.0571046232316536	0.1686077435194	-0.268023673164919	-0.269269623829992
FAF1-AS1	0.151325296055819	0.0805580770325602	0.0603179745626505	15.8446425948526	0.112153301542317	0.229426749909138	0.488841434517702	0.624953961002114	0.77650399089794	0.485722236253763	0.277981325442434
CDKN2C	0.0579681021091632	0.0920458822669541	0.528842468457213	61.824058327281	0.0425918965855609	0.171159395687037	0.248843462052411	0.803481870447483	0.892184382179671	0.0941459273219389	0.0751292030316459
ENSG00000290102	0.441325797857989	0.128079974636843	0.000569571951809256	8.51681183457582	0.575918999492046	0.261547897031218	2.20196379335944	0.0276678661194358	0.102031104934244	1.70209690737935	1.63039587470157
LINC01562	0.0836158995152251	0.145340657205081	0.565081817705072	10.4400750401102	0.157831921636043	0.265065566264245	0.595444832237089	0.551546165256962	0.723155722781886	0.201722745089572	0.411187448012394
RNF11	-0.0190680135209588	0.0323262290696095	0.555283184778653	307.037173853749	-0.0696529170756464	0.0559002367962404	-1.24602186086501	0.212756369594156	0.404710008471961	-0.228973443962133	-0.252194529071438
EPS15	-0.113770963810784	0.024586189608129	3.70224588716536e-06	2796.54685132438	-0.18936541414513	0.0459852470500471	-4.11796013488931	3.82240796379496e-05	0.000686983321405128	-0.626194377365864	-0.601295213922996
EPS15-AS1	0.064448378507046	0.100490965070406	0.521305019008505	68.100405031992	0.0748674956836935	0.163485960716076	0.457944494779677	0.646992318934458	0.792454086339668	0.121326721918132	0.169249984278173
OSBPL9	-0.0418235169295073	0.017577301890569	0.017340620356202	2274.00921354485	-0.0796577581670991	0.0426141573570613	-1.86927920455289	0.0615839797682668	0.178171942174067	-0.324418858031631	-0.281370237225198
NRDC	0.0449828924168174	0.02382909510943	0.0590622366005567	1742.08720670297	0.0336837440822259	0.0416507147074325	0.808719473815297	0.418676524150476	0.613742498047184	0.0396809175344775	0.0491516132577782
TXNDC12	0.105720992373364	0.0340632552755706	0.00191138498768366	156.713107479216	0.121859743396569	0.0662613063362609	1.83907849293159	0.0659036418541971	0.186005916843251	0.294440084847357	0.306286853952331
KTI12	0.0235020213203658	0.124575934760216	0.850362289573531	8.21713709646313	-0.0149259149257449	0.263468540812972	-0.0566516020458788	0.95482272802737	0.975972605489272	-0.050418193856929	-0.0926018850443554
BTF3L4	-0.0589820172732525	0.0281265849825947	0.0359917859376057	316.767315407685	-0.129670429037117	0.0524731218670751	-2.47117808933873	0.013466873520915	0.0606605922054473	-0.396388268715165	-0.427215141302715
ZFYVE9	0.047289737655654	0.0414776289524726	0.254233666025986	473.018159761065	0.0446213086199295	0.0675998654916096	0.660079843287082	0.50920259305113	0.689176465520624	0.0493567218909871	0.0810472913548128
CC2D1B	0.0743438464985338	0.0370753869208989	0.0449408611880368	108.05054420309	0.0494466394729841	0.0741957060316106	0.666435325137517	0.505132889670947	0.685938924823011	0.162832155698349	0.0951187237171246
PRPF38A	0.0389652473132474	0.0266519000967029	0.14373946842208	182.427457869655	0.0321165359584446	0.0615478941667715	0.521813725607263	0.60180003213911	0.760268772256693	0.0144405781615518	0.0445813850634785
TUT4	-0.0017339396923635	0.0289955002479017	0.952314684473838	1630.98087029693	-0.028590535360962	0.0508197093979099	-0.562587541323835	0.573715777624746	0.739935458012201	-0.15626760993255	-0.132450091947951
GPX7	-0.113056780811365	0.115360437215306	0.327070918676814	17.3104504899889	-0.194438738300623	0.218090916486589	-0.89154899907342	0.372634716973923	0.573077430689827	-0.623198816649096	-0.616089834205024
COA7	0.206650336736182	0.060755426733614	0.000670544574345993	34.909701857472	0.270382705660199	0.133742821573437	2.02166144305348	0.0432113397237031	0.138479508439517	0.717776931829753	0.739403438366409
ZYG11B	-0.0823784572959876	0.035537248117832	0.0204445559511778	497.235413458985	-0.149461322365994	0.0587218906562163	-2.54524029617857	0.01092025610677	0.0524708453066047	-0.494522019730457	-0.484928534507809
ECHDC2	0.237910731683899	0.175115325905774	0.174275095374336	37.7110270038445	0.297980343594002	0.305803154131882	0.974418803625205	0.329848636810666	0.531285646547021	0.848895162272419	0.819882540705943
SCP2	-0.113622219376352	0.0424196421410267	0.00739464444155568	324.876962164774	-0.218152665807556	0.0699194379554951	-3.12005748596568	0.00180815748893003	0.0138059830679041	-0.625570485471234	-0.685243419134301
CPT2	-0.0848284690697107	0.0553341864049997	0.125270683932065	63.217139702934	-0.175323582097783	0.100687384138355	-1.74126663035432	0.0816368525901457	0.214726716647127	-0.50479832010579	-0.560346997953078
ENSG00000236723	0.135199851247894	0.0642681267294698	0.035405992084755	53.0220609723908	0.152740859255193	0.115625423064075	1.32099719255124	0.186502300318204	0.372744417348096	0.418085861478199	0.396341100243497
CZIB	-0.0367651722851882	0.0480821015175778	0.444489979643144	245.944037067556	-0.0844971559977502	0.0850953367211095	-0.992970464112273	0.320724348379947	0.522299640021901	-0.303202197146779	-0.295482691131902
MAGOH	0.0125067692731425	0.0279950001841654	0.655055500310371	164.030085305832	-0.0164235954609301	0.0556189727092032	-0.295287644861741	0.767774153928788	0.87046602454231	-0.0965365488589759	-0.0969693597301315
MAGOH-DT	-0.339614444732971	0.163618643196274	0.0379266683503785	8.19480076059949	-0.479477935693034	0.306147102982867	-1.56616845634456	0.117309185245639	0.274909259878553	-1.57346959973766	-1.44730947672466
GLIS1	0.372708233805469	0.303851933422464	0.219968696817549	16.3250316428838	0.456171299697669	0.480814859626668	0.948746259738867	0.342749680115315	0.543950697519316	1.41428820915593	1.28119253310431
NDC1	0.115267134677652	0.0323093216663242	0.000360248945317838	229.81193620903	0.134811585145326	0.0545859592280715	2.4697117546667	0.013522196103703	0.060823849635881	0.334480311101231	0.344056484820155
YIPF1	0.0706685554239349	0.0374267007406376	0.0590010453709585	153.725165548199	0.0502159285678064	0.0710597284355389	0.7066721147599	0.479770262418216	0.665308007618274	0.147416558330846	0.0973620930931343
DIO1	0.544238417352264	0.0925234406742849	4.04927133875301e-09	12.0704304713218	0.701100892941838	0.21939878740676	3.19555500387527	0.001395621783492	0.011389917299906	2.13375238009097	1.99544618944833
IFT25	-0.0484530775233474	0.035733008356415	0.175107019960984	190.625895933055	-0.104223316240827	0.0692196717259747	-1.50568925916643	0.132146962524846	0.296958446289346	-0.352225808491808	-0.353007312361316
LRRC42	0.0497133950959501	0.0493308011608257	0.313571767112757	55.5351645226092	0.0456392403601425	0.0947142878845328	0.48186225520464	0.629903800850468	0.779842757737771	0.0595224819622315	0.0840157422378833
TMEM59	-0.00456527600559484	0.0184082990308157	0.804133656717125	1473.56839524928	-0.0405473033293437	0.0337740379506118	-1.2005465081977	0.22992716149425	0.4251578253113	-0.168143333441477	-0.167317929379748
CYB5RL	0.00847877098865978	0.0527164511776963	0.872221556739399	43.1656543773584	-0.0299158743804296	0.101293467022252	-0.295338635944388	0.767735204874605	0.87046602454231	-0.113431537171529	-0.136314991358479
MRPL37	-0.0586618844101416	0.0403721059729532	0.14621540222647	78.9329435656787	-0.144113461024545	0.0815016870128721	-1.76822672396688	0.0770230082685396	0.206374721532104	-0.395045507224536	-0.469333320119229
SSBP3	0.0776818434944502	0.0387952110761839	0.045246402215161	1308.06679669601	0.0806750086292008	0.0708694468867204	1.13836091818459	0.254969806225014	0.453806853935151	0.17683301077582	0.186185615863772
ACOT11	-0.240618242640016	0.171907516276752	0.161604407451436	54.4623608842413	-0.374423337588866	0.283891979576818	-1.31889367972634	0.187204659414874	0.373518629343695	-1.15824110180339	-1.14095355697733
MROH7	-0.403501425894822	0.221375430505363	0.0683485468436806	26.0957801527907	-0.601920102997246	0.366965684132394	-1.64026264314155	0.100950569370865	0.248397389187932	-1.84143639709502	-1.80437031420597
TTC4	-0.289575599873282	0.108183697959972	0.00743505694594046	176.296644933409	-0.485339340804427	0.186509114358461	-2.60222854241659	0.00926201070494581	0.0463383863809693	-1.36358726132285	-1.46440226643893
PARS2	0.131955739544646	0.10567650951462	0.211783538879138	13.2687618955115	0.0892878001713636	0.197235680874538	0.452695981657395	0.650767673487194	0.794988444867273	0.404478797760685	0.211301886089992
DHCR24	0.297980037897709	0.0828866142929451	0.000324351599276076	1566.40950189781	0.394961485516869	0.13168841025607	2.99921219148185	0.00270678721667868	0.0187741751182273	1.10084914902934	1.10269497793468
ENSG00000287724	0.327543028721524	0.157780549085286	0.0378994562509052	44.7199594877908	0.432532797115741	0.251824898642818	1.71759345262056	0.0858707954070058	0.222534758181204	1.22484780771214	1.21225889925465
USP24	0.000337172960303196	0.0223389133860217	0.987957566224933	980.459112636415	-0.0364765274968206	0.0374762246183156	-0.973324497553406	0.330392050759302	0.531796722415768	-0.147580559544375	-0.155446899488974
ENSG00000234810	-0.477046684622876	0.130839638045836	0.000266311505096485	38.7615133435175	-0.733862385533172	0.210275307470582	-3.49000743054836	0.000483007117006624	0.00506708235961727	-2.14991375952113	-2.18913499894423
ENSG00000260971	0.632214297627389	0.0518368261712679	3.25516669585853e-34	693.189636275465	0.910261185563062	0.0944302211248931	9.63951132084244	5.44465478880208e-22	6.84979454391215e-19	2.50275737067419	2.60539087513508
PLPP3	-0.0871135468545289	0.0393628725376414	0.0268914987145949	785.704183834773	-0.134425433177583	0.0751309491832889	-1.78921515885071	0.0735801712871646	0.200024363957285	-0.514382823310894	-0.441081489783817
PRKAA2	-0.179513495549344	0.0669068232536264	0.00729568751414948	122.293343393798	-0.287159690994794	0.115458832569196	-2.48711756913613	0.0128782831589207	0.0588040162170722	-0.901944074092275	-0.886478881948603
DAB1	-0.0202022283512456	0.168986751502876	0.904840275720697	432.437340897618	-0.0557352508108385	0.279220162077907	-0.199610409205649	0.841785286252506	0.91502049426158	-0.233730781217076	-0.211608400275212
OMA1	-0.109676411041188	0.0573603768888679	0.0558686578218386	213.233065935254	-0.194359931147524	0.0992859981497189	-1.95757644350252	0.0502797337355215	0.154514288847135	-0.609020233708965	-0.615860020010253
MYSM1	-0.0232026057701195	0.0316815793293416	0.463943390123951	801.300068491056	-0.0629508118312941	0.0529169282224582	-1.18961576088949	0.234197448298052	0.430177366005688	-0.246315528738048	-0.232650124034154
JUN	-0.185068761287547	0.201799284057219	0.359093777793857	182.18972161528	-0.28994755838592	0.348619156927835	-0.831702884434257	0.405576672136539	0.601882937309463	-0.925245014929719	-0.894608746744194
LINC01135	-0.127749421204104	0.0304492105732906	2.72279825052231e-05	878.724471286084	-0.203522982390834	0.0561575642107018	-3.624141916612	0.000289922388201556	0.00340393442859759	-0.684825453550148	-0.642580935058184
ENSG00000231740	0.402551586768213	0.096169875316578	2.84115050056246e-05	11.8835505092212	0.533724811399906	0.203676756717775	2.62045026639668	0.00878137375962436	0.0445065950979153	1.53946281547473	1.50735091013807
LINC02777	0.15385787950896	0.104077737359746	0.139328113684048	28.3846863611209	0.203817057466953	0.193936410977086	1.05094786708739	0.29328253417978	0.495366709337014	0.496344874303592	0.545287419231313
LINC01358	0.0700757960941758	0.144341028561664	0.627330425197945	111.41029930649	0.13501425518887	0.230974862470484	0.584540905208345	0.558856452938148	0.729023267025175	0.144930295616431	0.34464750290709
FGGY	-0.182452584750731	0.0528531599061009	0.000556312082355646	389.622990404468	-0.287743471969037	0.0884092464794657	-3.25467621801153	0.0011352170832565	0.00977697493241709	-0.914271755039479	-0.888181280135096
CYP2J2	-0.0826742458388197	0.0325414985310498	0.0110669107824494	619.341205939214	-0.152440145778735	0.0552755094911443	-2.75782434539399	0.00581874558563316	0.0330665684687388	-0.495762671692348	-0.493615257438968
LINC01748	-0.735565109674971	0.370186656843379	0.0469211328291132	12.2689487707565	-1.09944597909746	0.594387983506349	-1.84971097937029	0.0643552171999646	0.183207933386496	-3.23424038067698	-3.25523491338933
NFIA	-0.0628631833041286	0.0214213073234984	0.00333967124077366	4623.30001286713	-0.109625778635486	0.0508637468705821	-2.15528319048965	0.0311396803798187	0.110883839018492	-0.412667385561698	-0.368761752106783
TM2D1	0.0306858385917683	0.0198056447348819	0.121298056103409	528.42839698125	0.00777423176224919	0.0356464244248535	0.218092891157656	0.827356736132977	0.905717497955478	-0.0202864757508359	-0.0264046462514005
PATJ-DT	0.257286076434202	0.104908331885371	0.0141873421761114	35.6665040190224	0.350573373318069	0.188841982166575	1.85643769089881	0.0633911965988895	0.181601509962312	0.93016287888717	0.973252181675284
PATJ	0.00207480536429563	0.078337264940602	0.978870060851486	259.330248791815	-0.0345371325525979	0.125745254136003	-0.274659531207782	0.783577825173089	0.880250270411432	-0.140292254762801	-0.14979131532024
KANK4	0.0384961106043445	0.119099518982347	0.746523777052994	575.115131354044	-0.0755835874274048	0.190070464758142	-0.397660875526255	0.690880180851363	0.821600340718061	0.0124728367043527	-0.269489307245065
USP1	-0.0383831031673891	0.0377229019159172	0.30891499615402	160.566704411009	-0.104621101434776	0.0684474292433395	-1.52848839746537	0.126391322081594	0.288763584895253	-0.309988427282628	-0.35416731726499
DOCK7	0.214530970649509	0.0622406784257669	0.000567275096525363	359.409764606285	0.27603818040663	0.104620052518547	2.63848252568689	0.00832779921920192	0.0428305522735998	0.750831369408359	0.755895702377858
ATG4C	0.0471606691706133	0.0210931941874406	0.0253633041435634	3417.76951724134	0.0413852618356043	0.0394543888428415	1.04893937149689	0.294206023394708	0.49626026326531	0.0488153585655156	0.0716104641540243
ALG6	-0.0749163126181032	0.0398474703387166	0.0600975841415299	129.993969997401	-0.15538552950539	0.0764110085421024	-2.03354899339894	0.0419970890360574	0.13598542688274	-0.46322288844604	-0.502204464926047
ITGB3BP	0.179091891624909	0.0736396866199675	0.015015609490493	513.759441604803	0.209505017411296	0.123875181960601	1.69125900842617	0.0907873453478078	0.230885870496563	0.602186115949632	0.561874415247494
ENSG00000286429	0.321077157091193	0.145161993136776	0.0269767440908105	8.88629366780807	0.463323059999879	0.279401719982897	1.65826846029523	0.097263292044918	0.242306342939015	1.19772743230241	1.30204820381967
EFCAB7	0.143162486429303	0.055260485454586	0.00957852449766049	209.770567424092	0.170182674768002	0.0922147298173712	1.84550423891112	0.0649642224433386	0.184507461826807	0.451484244204746	0.447204208854808
DLEU2L	0.264517714566648	0.0952805994571313	0.00549988721760349	33.6873890729692	0.352176056380733	0.173409827190709	2.03088868771793	0.0422662875763061	0.136351664623352	0.960495176246622	0.977925860434581
PGM1	0.24985576665603	0.0749934894016216	0.000863174251559159	62.2606011180935	0.342512750155265	0.131644974136334	2.60179131335885	0.00927382651037379	0.0463833127147289	0.898997275529176	0.949746122280065
ROR1-AS1	0.489083295456736	0.232453527153309	0.0353780438593453	7.64860133790301	0.657850187466351	0.413456969834653	1.59109710432366	0.111587724109999	0.265897007186841	1.90241038985424	1.86932025212834
JAK1	-0.0515489083409653	0.0436946280065223	0.238098104622445	1708.88477506063	-0.097046804468141	0.0732556115416798	-1.32476956271022	0.185247592953356	0.371062386130084	-0.365210924618294	-0.332079462420674
LINC01359	-0.361652244930743	0.0917432028186212	8.08029952695561e-05	21.0241437548032	-0.386868524709765	0.202095722376184	-1.91428358879186	0.055583930206458	0.165647809498291	-1.66590468795755	-1.17724570235369
AK4	0.124486105241669	0.199345054427552	0.532315346456547	39.0369393898241	0.140364193449829	0.331026300019544	0.424027315779871	0.671545892190393	0.808118097768662	0.373148252081457	0.360248773923352
DNAJC6	0.0660777919120438	0.0251945807997062	0.0087236406772312	7616.35397304444	0.0725968114600528	0.0477442316584211	1.52053575768976	0.128376378865323	0.291588166650524	0.128161114211645	0.16262830787045
ENSG00000229294	0.26699046306253	0.0606110978340675	1.05795334397979e-05	403.200197337894	0.353269547200445	0.108639818610131	3.25175015680209	0.0011469679446186	0.00985070232756134	0.970866843260172	0.981114653613114
ENSG00000290094	0.0369969936258755	0.0507539694305105	0.466033602696129	169.926641212859	0.0184848140004734	0.0938912668428363	0.196874689436399	0.843925600931719	0.915894012927893	0.00618495819954963	0.00482911535289353
LEPROT	0.0495366494744257	0.0425103929861355	0.243904351445127	178.672901411807	0.0404879306549587	0.0842574906042881	0.480526186628422	0.630853287370615	0.780218202884635	0.0587811422199945	0.0689937036873188
LEPR	0.250360393603549	0.0939572951651144	0.00770755918534684	160.824362861476	0.341272906226358	0.154480902103819	2.20915920077296	0.0271635695796818	0.100579619759044	0.901113876823018	0.946130540153838
PDE4B	-0.0542659775054038	0.0345672814199366	0.116446439164396	25734.2857273638	-0.0999087222001572	0.0677912970729472	-1.47376914904947	0.140543757465957	0.309357780662491	-0.376607367351258	-0.340425269789939
PDE4B-AS1	0.193178583573375	0.129299615991418	0.135165598680207	13.0970480822816	0.297004676135272	0.301652305345441	0.98459276084482	0.324824146966814	0.526459114422975	0.661271169870512	0.817037339190912
SGIP1	0.0957078482197803	0.0351454138168751	0.00646536995484574	2852.61715506954	0.0873243621674455	0.0646338337606198	1.35106270333372	0.176675347550237	0.360065459088365	0.25244107156614	0.20557618853451
ENSG00000248458	0.415622685010856	0.131003176475197	0.00151072546861283	42.4472558084774	0.55698087947517	0.240627233663199	2.31470424604874	0.0206291232446075	0.0822471754729826	1.59428807518063	1.57516930413011
DNAI4	-0.271409330473995	0.0589490797966554	4.14190184581488e-06	149.624042755249	-0.434192475717726	0.107340876989381	-4.04498722104422	5.23259782797038e-05	0.000876835424963684	-1.28739087604483	-1.31524987160238
MIER1	0.0289978402080388	0.0242235495798042	0.231270331054865	695.958720179666	0.00659746643917513	0.0442805619981732	0.148992382694856	0.881559643605488	0.936161656545695	-0.02736659618549	-0.0298362811287206
SLC35D1	-0.05199012314416	0.0279436496078474	0.0628099471565638	408.519203538593	-0.11449085041625	0.0497971254334878	-2.29914577236333	0.0214966630874827	0.08457491575554	-0.367061550764789	-0.382949075336127
IL12RB2	0.824285711271059	0.103028968427077	1.23891069539536e-15	12.3031217911241	1.04949342891299	0.240122967200212	4.37064992636847	1.23877262775378e-05	0.000273261515281026	3.30837943391746	3.01141424526548
SERBP1	0.073199916906902	0.0285436727880191	0.0103328042059691	445.328007104931	0.0636089559375961	0.0498431154150243	1.27618338877795	0.201890699236731	0.393270661977874	0.158034070963443	0.136418291413978
LRRC7	0.0435340923574348	0.153141094552184	0.776200105102129	1522.30225875964	0.0244573329716131	0.259062309159742	0.0944071449487942	0.924785740308767	0.959334693818971	0.0336040877193331	0.0222459307577515
LRRC40	-0.00324007710788868	0.0377139170507147	0.931536391844294	247.715848090523	-0.0340795000833786	0.0633718726612005	-0.537770128169872	0.590735757279529	0.752510577950517	-0.162584934875419	-0.148456786241609
SRSF11	-0.00122658653565488	0.0288423204914758	0.966078334823128	2593.94542231343	-0.0328890124262277	0.0478921428144233	-0.686730860084273	0.492252346274763	0.676139004226401	-0.154139573859161	-0.144985134855226
ANKRD13C	-0.0953817676544639	0.0182254319198254	1.66380908068584e-07	871.296200400945	-0.173872704794915	0.0361436240983478	-4.81060516570786	1.50474004585251e-06	4.79727552629978e-05	-0.549062950737623	-0.556116008938013
HHLA3	-0.164574747047048	0.0542154649068137	0.0024008283434493	97.1603344037087	-0.28791897937927	0.0943861461701609	-3.05043686030157	0.00228508721112652	0.0165292354435976	-0.839285164250444	-0.888693087662371
CTH	0.0373572626283043	0.0600221896034301	0.533684884354266	53.7507108767751	0.0357365290618647	0.115754761015914	0.308726213489842	0.757529801770222	0.863830294242918	0.00769606623771774	0.0551378608074302
ZRANB2	-0.0417037344514384	0.0276709229903265	0.131776817160615	1546.26018673431	-0.0929965494703398	0.0513199923225164	-1.8120920378536	0.0699719764501169	0.193636493205019	-0.323916443823855	-0.320268274548324
ZRANB2-DT	-0.000520123176258237	0.0515457723923411	0.991949073794244	481.783666859887	-0.119869153815327	0.110239452454837	-1.0873525869918	0.276881016433042	0.477476700101477	-0.151176392309101	-0.398633063607356
NEGR1	-0.0605244884119526	0.0515755297112408	0.24059066107666	2882.59985233027	-0.119470607818101	0.0835068512559568	-1.43066833464852	0.152525292593932	0.325957292613844	-0.402857991396324	-0.397470840080303
ENSG00000231985	0.384481071278079	0.144024137833786	0.00759507116211019	8.97340071731406	0.482596377357539	0.273842484952006	1.76231375289382	0.0780163015075171	0.208149528736614	1.46366805925953	1.35825226315874
ENSG00000286863	0.202796519866967	0.138258116890553	0.14243142621063	171.965159091774	0.262966969899818	0.214844970839881	1.22398475920482	0.220957976989689	0.413932138604509	0.701612527983076	0.717777973222829
LRRIQ3	0.140806158357735	0.105062399967424	0.18017559867245	52.8809397306636	0.170405068205485	0.176286238457161	0.966638517543129	0.333724772377418	0.534737792910029	0.44160088964051	0.447852743495987
FPGT	-0.0797590185357365	0.0369804486877896	0.0310221221048428	471.189344623335	-0.144198765546979	0.0686540800177399	-2.1003670213004	0.0356965677320437	0.121527344974516	-0.483535076808863	-0.469582081676559
TNNI3K	-0.146157647876943	0.0467344613567899	0.00176356037099185	545.97507614144	-0.251426698704782	0.0808170393041973	-3.11106049998201	0.00186416741928009	0.0141182968425199	-0.762036701551555	-0.782275792165939
ENSG00000272864	0.331920461139543	0.120419046119055	0.00584453344752316	9.43897706538608	0.449714844730387	0.253040588026702	1.7772439126759	0.0755281173137771	0.203838673047331	1.24320845841706	1.26236448335205
CRYZ	0.164713832240979	0.0830137748198279	0.0472363672706455	83.883763803527	0.198983001269938	0.140189578355801	1.4193851183782	0.155786768630679	0.330380264646624	0.541878953907262	0.53119054237802
TYW3	-0.0192255117850933	0.0450945445677724	0.669861671533256	202.856580577898	-0.067016611258321	0.0873219197901128	-0.767466077468319	0.442804454654358	0.634323102029607	-0.229634052816424	-0.244506641934874
SLC44A5	0.522139817216289	0.386703517554838	0.176941283696409	50.2749574526949	0.766685201316793	0.605519429981127	1.26616118881716	0.205455379490721	0.396861076127406	2.04106227333016	2.18670046556558
ACADM	-0.0640214681216774	0.0479780743423561	0.182076038060053	335.008397784677	-0.125553232116463	0.0779463753732447	-1.61076421469572	0.107231123553882	0.258981275052651	-0.417525681686223	-0.415208740134464
RABGGTB	-0.0162370543049311	0.0443623911365036	0.71435802532046	126.384329786169	-0.0677764892053445	0.0793878846876407	-0.853738444751584	0.393249927644936	0.591847112048673	-0.217099302145252	-0.246722566906813
MSH4	0.227032979533624	0.101604393428483	0.0254515106150136	127.432782910908	0.315631421048487	0.172785444661783	1.82672459284008	0.0677411886682901	0.18919179314718	0.803269647446919	0.871355890427751
ENSG00000272855	0.368548545178979	0.110236593902289	0.000828031233431606	13.7308109102444	0.481369673593082	0.221942927053711	2.16888945272218	0.0300910776902861	0.108115021007168	1.39684086043208	1.35467499984233
PIGK	0.0240594182272934	0.0171248984686878	0.160039756828158	591.812743876344	-0.00260264327987379	0.0325817146164678	-0.0798804885043814	0.936332308150681	0.965312336094578	-0.048080254870144	-0.0566652645870246
ENSG00000289212	0.0393575378524993	0.0631045174129859	0.532832426307173	67.4328867121354	0.029499000765199	0.108506425383936	0.271864091557902	0.785726522427322	0.881442984724525	0.016085996954633	0.0369482360526888
ENSG00000287870	-0.0622473074101786	0.114465017874461	0.586571709368468	43.9048831367503	-0.130177030434698	0.200065471115853	-0.650672151014582	0.515258144076696	0.694301810398195	-0.410084163004143	-0.428692471566234
AK5	-0.29463303097792	0.0444225705965535	3.3003165013456e-11	5686.89035089985	-0.452207497511547	0.0785116842854757	-5.75974775763668	8.42397270173100e-09	6.20603934850497e-07	-1.38480009046768	-1.36778454091254
ENSG00000233099	0.109597111111098	0.126802610603701	0.387416116480539	7.18497728457247	0.0181829534081289	0.287516034579161	0.0632415281977002	0.949574176224831	0.973197496688627	0.310698031387291	0.00394884184681178
ENSG00000287647	0.120238565126639	0.128925816816081	0.351017125330018	5.96362724245231	0.174027999782148	0.293930774699183	0.592071381298038	0.553802790029807	0.72494354337582	0.355332420114253	0.458417788295355
ZZZ3	-0.00689637529444342	0.017583736894061	0.694909028796051	2084.01084020817	-0.0382616086988548	0.0337222511720254	-1.13461015706434	0.256538695521385	0.455212147689298	-0.177920868698187	-0.160652480237859
USP33	0.0257736015594222	0.0153545048804655	0.0932360005780452	1399.31784441912	0.0082190468672615	0.032653950821468	0.251701452978791	0.801271833836324	0.891240536071347	-0.040890304597956	-0.0251074946457333
MIGA1	-0.011118603897269	0.0217811905609623	0.609723527597343	1337.30855420751	-0.0431310272020756	0.0427864202107089	-1.00805412066889	0.31342848123125	0.514896692484997	-0.195630534358292	-0.174852479201347
NEXN-AS1	-0.0214403800108539	0.132495379295078	0.87144773524132	7.48284077888607	-0.170882340859508	0.340328894139739	-0.502109411813102	0.615590560036925	0.769900100130298	-0.238924069878304	-0.547395632006939
NEXN	-0.0773271981611697	0.122533197577774	0.527993831703305	53.9424186836622	-0.139321366150424	0.210099081351878	-0.66312220526603	0.507252290230139	0.68761800304301	-0.473335078222764	-0.455358809158538
FUBP1	0.134558002190001	0.0197285546486764	9.07435509674592e-12	918.815387413946	0.158219445448689	0.0372767263812479	4.24445654992606	2.19123819229893e-05	0.000436512797016431	0.415393697389326	0.412317529095849
DNAJB4	0.0885095618082002	0.0612215368139607	0.148254095063455	282.309635723054	0.089763283651031	0.108664548003516	0.826058593168094	0.408770854779649	0.6045801528234	0.222248664269802	0.212688471554759
GIPC2	0.279727807433865	0.0673952623275365	3.3166866962181e-05	302.359425010031	0.355031017193893	0.11669084685416	3.04249242134312	0.0023462772541725	0.0168822545059354	1.02429220967993	0.986251380321782
IFI44	-0.0422449985866821	0.196747624680459	0.829988209917365	25.1818099023243	-0.157867740316582	0.333932363037986	-0.47275364052877	0.636388952309768	0.784927700982372	-0.326186715704102	-0.509442986511894
ENSG00000233290	-0.647796492056303	0.201379883724326	0.00129634129424804	18.832287965376	-0.958995451558239	0.336466747212762	-2.85019384382679	0.00436925915892015	0.0269759281027327	-2.86610473012599	-2.84565883276305
LINC01725	-0.0382305029324805	0.0775739628393976	0.622135199745752	246.27045597753	-0.133743943425214	0.134763670451763	-0.992433220146566	0.320986240451209	0.522593430919397	-0.309348362664128	-0.439094157257179
ENSG00000237076	-0.0655104034345871	0.212160321282193	0.757490535353638	10.074393085044	-0.237386257236187	0.366891431205015	-0.647020445412197	0.517618711238756	0.695502302194369	-0.423770854333556	-0.74133163134487
TTLL7	-0.142555328929639	0.0375233488729515	0.000145216648779334	14846.6837868687	-0.237958425021944	0.0679871480031326	-3.50005011257392	0.000465170700988911	0.00491781953114004	-0.746927177610779	-0.743000163626355
TTLL7-IT1	-0.26725166669995	0.0448424358180983	2.5255655750724e-09	150.224313084962	-0.40621097304765	0.090553263510469	-4.48587888829305	7.26139821804983e-06	0.000174904518197651	-1.26995202033811	-1.23365135862817
PRKACB-DT	0.23463029119011	0.0933000190901609	0.0119102086634733	125.553000311956	0.301810744470699	0.157219815751369	1.91967369398263	0.0548991290530008	0.16438580294065	0.835135721505996	0.831052598987615
PRKACB	-0.11386338036996	0.0274631878773176	3.38279869980049e-05	3498.39733220421	-0.188244356769877	0.0493095039428607	-3.81760800084326	0.000134751804568874	0.00183349897148414	-0.626582008287453	-0.598026032283325
SAMD13	-0.0545949364543623	0.0464046365732045	0.23939615204125	161.450085580206	-0.0973103048629912	0.083199857715243	-1.16959701056271	0.242163180940676	0.438667460490551	-0.377987148871865	-0.332847871488672
RPF1	0.0694412553706991	0.0439327330138189	0.113963393427695	120.791910740939	0.0682376317283743	0.0789946552505776	0.863825932424402	0.387683519869541	0.587005574223127	0.142268785518903	0.149916246331572
GNG5	0.415435205738366	0.108716511065401	0.000132765885193067	117.727965383205	0.559735758981195	0.189573780368256	2.95260113447061	0.00315108830559797	0.0211299914875174	1.59350171433987	1.58320297100517
SPATA1	0.296338288071004	0.0883828408714297	0.000799713564601097	114.173256478136	0.387727208535005	0.150569750758128	2.57506708075676	0.010022064742654	0.0491781784776799	1.09396301299469	1.08159867545501
CTBS	0.164261441440335	0.0634723617225929	0.00965571949207557	237.334301483776	0.21702877484076	0.107592385736217	2.01713879059107	0.0436810315464566	0.139507303335585	0.539981451289392	0.583814888761785
ENSG00000284882	0.297055138942367	0.148500504184958	0.0454609172716601	11.2140610374464	0.382995734194332	0.26676583531035	1.43570009161317	0.151087699165653	0.323983557520142	1.09696976380195	1.06780094361313
ENSG00000289881	0.238829491193563	0.103975267085322	0.0216197009769512	25.455724964614	0.338177708217764	0.185456471559916	1.82348831169532	0.0682294657515489	0.190230636271153	0.852748796281553	0.937104450388754
SSX2IP	0.267821859975216	0.0586053441679449	4.8790544054804e-06	229.909853662625	0.338411350777281	0.0963464433417208	3.5124425878079	0.000444007922421459	0.00474624154980586	0.974354044626923	0.937785789259253
C1orf52	0.111684293706986	0.0386420774379982	0.00384966328508308	461.365459965299	0.127996710430736	0.063161833095298	2.02648821540084	0.042714779154371	0.137303500996411	0.319452485355045	0.324183226068733
BCL10	0.0768561810397527	0.0635244665582945	0.226329779198298	53.4553889929836	0.0664442723680103	0.117208371935626	0.566890156997518	0.570788811974671	0.738022849224899	0.173369861951758	0.144686525156141
BCL10-AS1	-0.246828604079894	0.0629536958601387	8.8256924125868e-05	41.7226303055236	-0.435553463909032	0.140573299209665	-3.09840820666379	0.00194563232610231	0.0145633028345095	-1.18428976829555	-1.31921872966892
ZNHIT6	0.0139027869479714	0.0266546386912331	0.601955985366442	472.26284408399	-0.013885382259827	0.0443786142986784	-0.31288453862879	0.754368384633848	0.862109466225975	-0.0906811088526552	-0.0895675262666624
ODF2L	0.0367210880303268	0.0478904907437747	0.443217078542572	522.98260793344	0.015566711594764	0.0799718842074204	0.19465230498245	0.845665152696966	0.916922140835248	0.00502770303632833	-0.00368053546250013
CLCA2	-0.428056220269193	0.147342967770188	0.00367054868492426	10.796394743939	-0.731754719498236	0.27843718563819	-2.62807827848505	0.00858687535024525	0.0437258836599371	-1.94442873588778	-2.18298870950707
CLCA4	-0.0544934031981692	0.0614711860902617	0.375355192669038	378.057876374552	-0.115897422099481	0.102067223014642	-1.13550088536116	0.256165511154805	0.454828471424817	-0.377561278984252	-0.387050862116364
CLCA4-AS1	-0.104157525484529	0.122243368812281	0.394186055002029	60.5259650973823	-0.171199046848103	0.205423644883381	-0.833395040504186	0.404621970853317	0.601590094466536	-0.585871885474243	-0.548319197050035
SH3GLB1	-0.0361007478161805	0.0201688835501219	0.0734662966426657	635.494891485306	-0.0958742455064526	0.0355698162576512	-2.69538208496733	0.00703079576068165	0.0379592250095014	-0.300415343020822	-0.328660093962286
SELENOF	-0.0897849852563027	0.0253545675871115	0.000398347822515486	536.246080986272	-0.16868273301223	0.0438284631334813	-3.84870289652869	0.000118744921420072	0.00166311078526988	-0.52558787291321	-0.540981225619244
HS2ST1	0.191755489590396	0.0343855859220764	2.45230887057611e-08	379.75183858626	0.238258509856251	0.0538485912622676	4.42460061203498	9.66208662269419e-06	0.00022288212512576	0.655302161317871	0.645724173210369
LMO4	-0.101931603522488	0.0645323782531463	0.114211784749028	219.396564851675	-0.175423737300324	0.112435684646562	-1.56021407128674	0.118709301467639	0.276914121531219	-0.576535504751784	-0.560639066455986
PKN2-AS1	-0.122955407337999	0.0565690939882572	0.0297394079113924	110.131249966818	-0.272980067010807	0.114696778465231	-2.38001512042082	0.0173119276766468	0.0725991223465536	-0.664717498551735	-0.845128842772041
ENSG00000286758	-0.167043964834998	0.0874948572971403	0.0562380895590694	52.7826831529522	-0.286682204650292	0.146762262673712	-1.95337820109557	0.0507747973083668	0.155526966904567	-0.849642022104449	-0.885086455811372
PKN2	0.000210086473812405	0.0190898255434239	0.99121933461532	1499.1804349823	-0.0361717719147254	0.0365115659989976	-0.990693522039521	0.321835255202657	0.523323544892052	-0.148113609598596	-0.154558183732256
GTF2B	-0.0017946330171869	0.0345285624880419	0.958548360166057	253.072145495476	-0.0449873268163189	0.056485683917409	-0.79643767582061	0.425777687018107	0.619660920363234	-0.156522181295575	-0.18026574416938
KYAT3	-0.0941290152809438	0.0316718742072244	0.00295860442524842	386.955031038536	-0.178240799039466	0.0552004231193876	-3.22897523183774	0.00124234653959815	0.0104251296332107	-0.543808421014837	-0.568854066614513
RBMXL1	0.0216536555637104	0.0347923371157306	0.533699571303361	107.309467215766	-0.015568191630757	0.0731373979697062	-0.212862257380355	0.831434401944417	0.908122980834039	-0.0581709573018185	-0.0944748660870431
GBP2	0.803941017465547	0.411622510084023	0.0508074323976323	16.5786039193903	1.23289281865752	0.631001539569755	1.95386657772366	0.0507169980848165	0.1554977867967	3.22304589110272	3.54623604021987
GBP4	-0.168372758034237	0.139148305250312	0.226269768881961	10.5325929249094	-0.2199040547913	0.263850871207275	-0.83344069998749	0.404596228765801	0.601590094466536	-0.855215496566299	-0.690350748015026
ENSG00000286548	-0.346189345423188	0.233848616638693	0.138766697275756	10.2740540441207	-0.469734479291563	0.39094060301543	-1.20154948262824	0.229538123964326	0.424767596451297	-1.60104728534526	-1.41889600790694
LRRC8B	-0.106868105978198	0.0408721285293273	0.00893074474952869	1353.15577029225	-0.188142233548556	0.0689692383561136	-2.72791519861519	0.00637359907806306	0.0354141882977443	-0.597241112203358	-0.597728224724589
LRRC8C-DT	-0.195797835864269	0.0444400785231661	1.05353280883139e-05	494.861792956356	-0.304518084647594	0.0842755037159984	-3.61336415945724	0.000302249735839058	0.00352337450438189	-0.970246918301063	-0.937098719145702
LRRC8C	-0.120032696693849	0.0332914956527938	0.000311544954698325	438.432569923639	-0.201908092706455	0.0605965519774765	-3.33200629602661	0.000862223055404671	0.00784897594716712	-0.652458515631085	-0.637871659848186
LRRC8D	-0.109923865033839	0.0249774024427673	1.07786597294682e-05	2507.2310934417	-0.184198610757297	0.0436304953279056	-4.22178591769243	2.42374257252643e-05	0.000473034722836155	-0.61005815180586	-0.586227993329151
ZNF326	-0.0684312657831585	0.0199745007107806	0.000612695489209607	608.615751626361	-0.133071674394019	0.0392156646811727	-3.39332956551687	0.000690485111631863	0.00667822826773455	-0.436022084785117	-0.43713371382028
LINC02609	0.0218640219495844	0.0656759238174497	0.73920394304329	371.276113646486	-0.0224593631211354	0.114692975988628	-0.195821609192199	0.844749795822274	0.916381134555904	-0.0572885990236668	-0.114570618373659
LINC02788	0.412982535579842	0.145702721151006	0.00459091198713392	11.2979607296052	0.565294376274477	0.269625100164385	2.09659403345545	0.0360295279118491	0.122318263529984	1.5832142636668	1.59941278327553
LINC01763	-0.00495812367803049	0.0874255053269729	0.954774173592139	52.0414802096187	-0.0528210737717686	0.15975550310565	-0.330636959259156	0.740918725452089	0.853604671603822	-0.169791089067388	-0.203110196453371
ZNF644	0.0269787878641823	0.0142556203819624	0.0584241481530089	2367.96511914249	0.00377099284517085	0.0288727758212167	0.130607215202349	0.896086034718513	0.945393310400031	-0.0358352854307905	-0.0380787277532282
HFM1	-0.769348792700346	0.230516804581961	0.000845370977250454	118.149173815456	-1.12504619699302	0.367143820076104	-3.06432012599262	0.00218165322986617	0.0159789245743221	-3.3759422607566	-3.32988922115555
CDC7	0.3417545759588	0.187475390305067	0.0683139428655657	21.1869294992829	0.416621592107227	0.308601298110735	1.35003188469328	0.177005755548524	0.360648951288913	1.2844565531781	1.16585929435741
BTBD8	-0.146085818160395	0.0352036292749169	3.32856866697137e-05	1096.18755002578	-0.24519405082495	0.0598912462545217	-4.09398812278744	4.24016040689136e-05	0.000738255895773925	-0.761735419838936	-0.764100399483041
ENSG00000273487	0.426705807247219	0.0768272748635016	2.79057353836632e-08	23.3288093128646	0.578792258127559	0.158443485844563	3.65298866685733	0.000259205675813101	0.00311447607004144	1.64077499186362	1.63877475394949
C1orf146	0.525433826850992	0.158182610426543	0.00089473571884575	8.63186824156217	0.736555794910269	0.300647977889572	2.44989439170885	0.0142898119908365	0.0633360095149404	2.05487862834057	2.09883832361575
GLMN	0.101447965620295	0.0362711912467185	0.00515907856490491	275.36836177113	0.0979320852108264	0.0646803136072851	1.51409416171718	0.130001959209012	0.293955764255966	0.276517352027326	0.236509996364202
RPAP2	0.0195276693240158	0.0295646111294851	0.508927731098396	1042.68966772619	-0.0099193613408819	0.0484023160343383	-0.204935675678097	0.837622381558498	0.912375228131152	-0.0670881688137151	-0.0780019783678852
EVI5	-0.0688031477130035	0.0244748383996481	0.00493603418768448	1523.40077835134	-0.125139755485842	0.0451453310580063	-2.77193128399152	0.00557247986171713	0.0320456779670828	-0.437581901948541	-0.414002976505324
RPL5	0.0940803234828644	0.0386979495938813	0.0150511931684564	494.687999218429	0.106492764615265	0.0628957160763743	1.69316403816677	0.0904242476606564	0.230177209414792	0.245614601079667	0.261474299307021
DIPK1A	0.00255073493770188	0.0233006119781417	0.912829138508571	1716.46650793964	-0.018789176222255	0.0406880561038936	-0.461786038002857	0.644234764264718	0.790965810976125	-0.138296021395158	-0.103867769537512
MTF2	-0.104403921585729	0.032373620492737	0.00125986322641928	528.43241626641	-0.189212526496112	0.053595742905454	-3.53036484315356	0.000414986980963205	0.00450710300801502	-0.586905366363764	-0.600849369217687
TMED5	0.218016952361353	0.0348438799725462	3.92540386841321e-10	337.564064015482	0.283731349977682	0.0642547342958255	4.41572676452754	1.00671181790206e-05	0.000229314370219892	0.765452929826165	0.778330208646445
CCDC18	0.248736630796232	0.0657171820867547	0.00015373588740174	143.264601223291	0.330485536532231	0.112265828563337	2.94377675523751	0.00324233786043525	0.0216177887107291	0.894303185329517	0.914672854113082
CCDC18-AS1	-0.0581173822868772	0.0460639715518205	0.207068718298805	1439.09517221934	-0.132965637238145	0.0821629343619665	-1.61831655929387	0.105594393808898	0.256268928734905	-0.392761653965673	-0.436824492605777
DR1	0.064698594224779	0.0443655426836429	0.144755862330299	121.196534904117	0.0589620069109648	0.0802626176027842	0.734613555749763	0.462574879895194	0.651236305473521	0.122376223762013	0.122867048833802
BCAR3	-0.134499357408477	0.173156959234861	0.437307340003204	49.0841382077489	-0.249993960059305	0.287351118320021	-0.869994735085348	0.384303281431197	0.584195591864519	-0.713137306045885	-0.778097698361255
DNTTIP2	0.13812718047948	0.0499746575646222	0.00571072497453809	87.1468298626643	0.14904555974295	0.092085954007474	1.61854825037544	0.105544497258708	0.256223876008041	0.430364216547307	0.38556501903197
GCLM	0.0148414066603668	0.0841828306790931	0.860058508285118	79.5929743156738	-0.0417410799463126	0.154827102179559	-0.269598018426411	0.787469524982456	0.882302398619665	-0.0867441734443301	-0.170799171896156
ARHGAP29	0.146586730661655	0.368448268726651	0.690741584700387	9.66362069825247	0.198418478620948	0.65922527011697	0.300987367468092	0.763424127433869	0.868094389500169	0.465846853669545	0.529544304531506
ABCD3	-0.0946307584204284	0.0287794740212964	0.00100853931055095	670.417619417074	-0.159452107789908	0.0568729401123616	-2.80365508579098	0.00505269256547424	0.0300279022195971	-0.545912926498405	-0.514063254099108
SLC44A3	-0.964413458087951	0.251546388081119	0.000126107527985452	8.60786806733749	-1.23212607986872	0.440242066255508	-2.7987468129718	0.00513013458580213	0.0303119043174833	-4.19411918367424	-3.64215119347108
CNN3	-0.172344549099944	0.056732788673194	0.00238288595515685	244.685999594891	-0.268359977885243	0.0994581135191248	-2.69822107407698	0.0069711129115595	0.0377525005525019	-0.871874729985914	-0.831655927936144
CNN3-DT	-0.0105611756521762	0.055608870619863	0.849372680344725	99.9597432789923	-0.0714139678925246	0.10454974008688	-0.683062127492427	0.494567585468449	0.677952632665869	-0.193292463927078	-0.257330033394547
TLCD4	-0.0189649273312152	0.058130741529859	0.744238169960187	251.555155196199	-0.0608232361328993	0.101750449092928	-0.597768724119831	0.549994262141208	0.721922645049715	-0.228541060468422	-0.226445774851194
RWDD3-DT	0.199905206466199	0.0746084716865621	0.00737563926233755	131.207640041335	0.254389593247735	0.130233762672247	1.95333059590656	0.0507804343179692	0.155526966904567	0.68948523728832	0.692764978449744
RWDD3	-0.226774628109014	0.0497011018304098	5.04834394279049e-06	196.649424179769	-0.374701981299639	0.0910595700352236	-4.11491050479041	3.87329665510334e-05	0.000691569506487064	-1.10017560892426	-1.14176612636351
ENSG00000228852	0.436106020347161	0.13307442742307	0.00104857406945221	8.83521679213903	0.525064371860452	0.254662241541665	2.06180691994948	0.0392261219943006	0.130086642009911	1.6802031343906	1.4820956907721
PTBP2	-0.0108521144387775	0.0258245522626448	0.674321320556511	4873.79258876157	-0.0446067967610011	0.0485141468499558	-0.919459573286132	0.357855241627578	0.558785800727423	-0.194512774128856	-0.179156057994837
DPYD	-0.0839984447628175	0.035098127433644	0.016700050679912	11094.2205228026	-0.162976600110442	0.0636013244555566	-2.56247179607599	0.0103930028532803	0.0506790583379247	-0.501316875980524	-0.52434123436827
DPYD-AS1	0.0924832171141231	0.0627350845961348	0.140431373684933	282.302962808638	0.0576617432971539	0.120074150421538	0.480217791212546	0.631072537407131	0.78037134048795	0.238915717036509	0.119075273295067
DPYD-IT1	-0.0571455929199904	0.128777228000702	0.6572194223764	7.31253638985011	-0.146699565374838	0.280471912718583	-0.523045477006575	0.600942606381975	0.75981862229325	-0.388685592151281	-0.476874811792073
MIR137HG	0.581981654342488	0.45240558744319	0.198298019027412	25.0083586047339	0.781454859079292	0.769578417165325	1.01543239993361	0.309899755094571	0.511547284474334	2.29206216643926	2.22977113710056
SNX7	0.00192308389738515	0.148775411173613	0.989686762006093	45.1806111868529	-0.0217380108405813	0.243529783199473	-0.0892622272109359	0.928873512517249	0.961710935847589	-0.140928633487214	-0.112467040373657
AGL	-0.0374471635619439	0.0377657551948879	0.321410254243345	307.190540977901	-0.0993609072509549	0.0625172365593073	-1.58933620101227	0.111984509892801	0.266517267068796	-0.306062733283162	-0.338827754253801
ENSG00000228084	-0.012332014796672	0.105242192976994	0.906719413571547	11.0923556596066	-0.00329070399502512	0.229311235956875	-0.0143503827071255	0.988550444172207	0.994326107898921	-0.200720050667847	-0.0586717590864198
SLC35A3	-0.0833111896423831	0.0322299485367489	0.00974072821768701	429.88105995848	-0.157665370635475	0.0538118094088725	-2.92993995867157	0.00339027503841314	0.0223130576471819	-0.498434261240539	-0.508852844329604
ENSG00000288826	0.321489914898579	0.0818397302701163	8.55532225851729e-05	130.044870551241	0.437183918941458	0.142272079435783	3.07287220848408	0.00212009256096113	0.015623101617414	1.19945869876262	1.22582231038075
MFSD14A	-0.0279884859944112	0.0232473851071647	0.228612284953033	587.384863107667	-0.0650417192500935	0.0463838747097038	-1.40224851108625	0.160841049979018	0.337596942043998	-0.266389368085542	-0.238747542680767
ENSG00000241073	0.314337322295567	0.0793971853326074	7.52488974096061e-05	31.8364786965966	0.385410855077445	0.153080121398298	2.51770675092848	0.0118121620992271	0.0554659520909729	1.16945794903592	1.07484382029629
SASS6	0.094940694350034	0.0321942098233031	0.00318804950740549	177.481985185522	0.0799187971643747	0.0578288727458081	1.38198780937102	0.166975444237619	0.346072416205422	0.24922333045805	0.18398038293717
TRMT13	0.00120067928851833	0.0306489834782154	0.968750725992277	763.492551272354	-0.0369408503973392	0.0513591935988198	-0.71926461084833	0.471977896362662	0.658718306613681	-0.143958678825306	-0.156800938929562
LRRC39	0.265539214038932	0.0632140322199192	2.66164837720785e-05	78.8041541856745	0.335104164172464	0.110193645620539	3.04104798679975	0.0023575625382398	0.0169298993018133	0.964779741538518	0.928141507025267
DBT	-0.0682212278024134	0.0243989186980962	0.00517272557851636	303.550484206315	-0.131823514776125	0.047395480323866	-2.78135201659187	0.00541330041406044	0.0313891693178895	-0.435141103965549	-0.43349388182214
ENSG00000285530	0.124928061999487	0.0671128109153052	0.0626787208244905	59.8063630906682	0.161759842866767	0.120968117046938	1.33721055444717	0.181153917703237	0.36646025350761	0.375001990273639	0.42264189115957
RTCA-AS1	-0.103390725887909	0.0569814772041636	0.0696066258061319	136.892489535454	-0.175374544339927	0.101028065406536	-1.73589926357811	0.0825816480434455	0.216376618671988	-0.582655630325162	-0.560495611958044
RTCA	-0.174395040838602	0.0394119618577311	9.64750518974906e-06	262.403340139427	-0.29239848715228	0.0660672279647071	-4.42577199256003	9.60979865131545e-06	0.000222303050837715	-0.880475288256528	-0.901756044911085
CDC14A	0.551945744057712	0.185065817037549	0.00285970543599028	45.0911115408632	0.802446624549023	0.304979150631398	2.6311524013616	0.00850958667394538	0.0434512301131367	2.16607989996882	2.29098646449844
EXTL2	0.101717013289802	0.0538755136888239	0.0590258421895236	167.339811472071	0.111255410081944	0.0909988211921611	1.22260276149081	0.221479769607481	0.414640754570782	0.277645842386753	0.275362931110917
ENSG00000273204	0.153290687946436	0.10063940852137	0.12771677583753	21.2408584954922	0.224289523867017	0.204207142591322	1.0983431873188	0.272054660272341	0.472240922177259	0.493965852729345	0.604988387933978
SLC30A7	0.0313438547484354	0.0260734282374799	0.229310127055097	476.144769249112	0.00810462281708708	0.0444943951096235	0.182149297616458	0.855465561885182	0.922654466025493	-0.017526500574285	-0.0254411733781733
DPH5	-0.0203894651507935	0.0319519766942264	0.523390072536673	217.371148747968	-0.0750497491258551	0.0565015560421102	-1.32827756230149	0.184086429343911	0.369794195186483	-0.234516125032199	-0.267932549836832
DPH5-DT	-0.0858569819450546	0.0594363941287607	0.148593127374981	82.7371012815664	-0.151276416397586	0.0989561553913562	-1.52872164242145	0.126333464690309	0.288763584895253	-0.509112302332442	-0.490221637442009
OLFM3	-0.446513851550263	1.31486304126134	0.734165589811391	21.4296495684476	0.178650423012709	1.64457159414794	0.108630371367486	0.913495670429712	0.95367175347108	-2.021847205993	0.471897509752723
ENSG00000233359	-0.278423804122147	0.594243790875393	0.639402300996272	163.866192242595	-0.434478751049691	0.805371813341898	-0.539475983455165	0.589558464224851	0.751778794280677	-1.31681230126261	-1.31608469600995
RNPC3-DT	0.111404803609387	0.0999117484760618	0.264836679619743	24.7255223840678	0.062867944857466	0.18384113608379	0.341968866145455	0.732374322505081	0.846620161476576	0.318280195398865	0.134257385227167
RNPC3	-0.0296704981390492	0.027829825189572	0.286360225078776	957.680518847945	-0.0718826478938046	0.0539732134825406	-1.33182079138307	0.182919084127832	0.368564940361056	-0.273444379909828	-0.258696778834066
AMY2B	-0.2007780959174	0.0431804353568017	3.32342599267423e-06	215.958977781079	-0.322242189027956	0.0848462966422425	-3.79795231825735	0.000145896379585841	0.0019561231627797	-0.991136062101164	-0.988785027000208
PRMT6	0.0381617326971514	0.120268612147929	0.751012810107569	43.4194260882725	0.0167639526083549	0.203250581429159	0.082479235682766	0.934265629592675	0.964407457039524	0.0110703259694881	-0.000189190214440073
SLC25A24	-0.126217069852383	0.112301339014845	0.261049425678481	119.584450975226	-0.211444068034122	0.181671802984788	-1.16387939438145	0.244472891204856	0.441514370103293	-0.678398177183674	-0.66568008084941
EEIG2	-0.218402503762858	0.110011869536347	0.0471152085776465	53.6039368901238	-0.358585567164931	0.18837193471231	-1.90360399341111	0.0569617783429791	0.168434258687294	-1.06505966969349	-1.09476809901042
ENSG00000285923	-0.0452784912600967	0.0811508350376897	0.576875305740417	17.6907887858892	-0.0486327371163065	0.166579225876395	-0.291949592516374	0.770325165010609	0.871880143512008	-0.338910361456632	-0.190896340501791
ENSG00000290126	0.205020628042517	0.116534665336724	0.0785248311806295	16.9508348328956	0.276054669286548	0.208036058095243	1.3269558739676	0.184523279772072	0.370238485663301	0.710941300980951	0.755943786574685
PRPF38B	-0.045843127830226	0.0385414558323403	0.234262704830387	581.57649585211	-0.0957437004386881	0.062273545994744	-1.5374698663662	0.124178288757894	0.285283875914504	-0.341278666401031	-0.328279403778085
FNDC7	-0.345738086607467	0.153621376591107	0.0244117845088848	18.4093307784725	-0.519790532583299	0.25424349658735	-2.04445950264342	0.0409081742160271	0.133773847611619	-1.59915453071155	-1.56486742202729
STXBP3	-0.0759471071220857	0.0232932416903922	0.00111224510441408	1551.58829480136	-0.138515084709929	0.045900569060571	-3.01772042362138	0.00254683746972714	0.0179309198525129	-0.467546440708839	-0.453007564217948
AKNAD1	0.276425194346566	0.0753524642144219	0.000244045072039275	58.0797208737481	0.370476509146542	0.129434202535547	2.86227675443665	0.00420609455428646	0.0262961301358391	1.01043976844982	1.0312928918643
GPSM2	0.025451182427275	0.0300387616974124	0.396840177002185	1316.39960675781	0.0125212992080444	0.0562557225272813	0.222578231076352	0.823863780539276	0.903908691137472	-0.0422426555883615	-0.0125614424344945
CLCC1	-0.0650800383059194	0.0332333515282239	0.0501977638236858	453.890206062169	-0.1286270757554	0.0605246362868512	-2.1252019614919	0.0335697644478279	0.116633870058506	-0.421965735933436	-0.424172557160659
WDR47	-0.0601191960785408	0.0399236015557179	0.132104136580001	286.797526711374	-0.126772838451655	0.0680082949922693	-1.86407905779826	0.0623106029934949	0.179487693036245	-0.401158038031761	-0.418765306218104
TMEM167B-DT	-0.112708184880591	0.0981446173788301	0.250808072058605	28.5531255028582	-0.230454440658712	0.186879577815245	-1.23317081166861	0.217512042773144	0.409981498162357	-0.621736670004469	-0.721117351518617
TMEM167B	-0.0125296656771782	0.0426246878106146	0.768793624022006	135.357937767768	-0.049342456348281	0.0751672526805486	-0.656435543254191	0.51154392751502	0.69131556226311	-0.201549075180838	-0.192965994681595
ELAPOR1	-0.0158033697100683	0.0626163941136561	0.800744343876919	151.244912036885	-0.0857293876224819	0.114725690918358	-0.747255361342639	0.454909432078641	0.644550269569971	-0.215280260615426	-0.299076074568218
SARS1	0.0555549793019808	0.027459027920119	0.0430530045368213	388.627345658912	0.041146045936695	0.0492502379722918	0.835448672549436	0.403465134923578	0.601245765984066	0.0840243535910958	0.070912872539273
CELSR2	0.158596153530846	0.0404531122516517	8.83679112881406e-05	713.755233234312	0.194635318322822	0.0716135257903867	2.71785694356847	0.00657062403008662	0.0361044415287199	0.516219034759375	0.51851200729179
PSRC1	-0.0728272266662553	0.0563342146316658	0.1960903488347	637.825169478428	-0.14409304197001	0.0965261865344607	-1.49278705751592	0.135492936220862	0.301987867524148	-0.454460451064584	-0.469273774908022
MYBPHL	-0.137683382700996	0.084600682177206	0.103641553389831	40.1006543429238	-0.213847685179031	0.15429573734415	-1.38595977348391	0.165759187088472	0.344646771527073	-0.726492344033664	-0.672689410802001
SORT1	0.0715396889495675	0.0292515917960947	0.0144583975495819	6676.40495669753	0.0757476984208325	0.0575652277990778	1.31585857151852	0.188221515988939	0.374387492860868	0.151070430476456	0.171816795478887
PSMA5	0.0848786597079264	0.0346176481521011	0.0142108160681692	210.441937794249	0.0918549130223541	0.0641716955410187	1.43139295678482	0.152317625841426	0.325562615820142	0.207019251490638	0.218787995529776
ATXN7L2	0.0837661406229182	0.0821885317303025	0.308110399780194	30.4562080669335	0.0942980817342759	0.155017319881155	0.608306747959324	0.542984046367495	0.716689861862673	0.202352914612811	0.225912664143486
CYB561D1	0.179232335167642	0.0488533844920807	0.000243710385347194	120.977806007584	0.226952067867248	0.0929891474913213	2.44062962173547	0.0146616832161602	0.0645816937786967	0.602775190682406	0.612752789785759
AMIGO1	0.0513821666268003	0.212392440247764	0.808841468608559	11.4523474471775	0.04734201440204	0.372957550264338	0.126936736817597	0.898990470034858	0.947296510367895	0.0665219575128165	0.0889813022147073
ENSG00000290117	0.129312565148643	0.112003743998164	0.248279717857575	8.09062041798256	0.0690120643310356	0.240078537166552	0.287456201397791	0.773763033552346	0.874093287640681	0.393392298369525	0.152174614994649
GNAI3	-0.0475973241145816	0.0424671480616244	0.262371554807292	279.094061511981	-0.11124852709297	0.0689842949402595	-1.61266455197246	0.10681740582603	0.258278928486802	-0.348636446526282	-0.373493944749297
GSTM4	0.102535976086441	0.0986767165970801	0.298753518947004	37.1383298399972	0.101117886997763	0.180331565081725	0.5607331525789	0.574979463187086	0.740864186592988	0.281080890244379	0.245800301159827
GSTM2	0.115992364362858	0.366825194687973	0.751846077637206	11.0154008330055	0.183118300562356	0.594345122984687	0.308100955961027	0.758005513839136	0.86427309127408	0.33752220590607	0.484926551420024
GSTM3	0.311934632644433	0.383563804321811	0.416072692064764	10.390986735462	0.505515591171444	0.599002086048975	0.843929600489091	0.398708746188709	0.597040976370293	1.15938013601128	1.42508833653919
CSF1	0.10564555273902	0.0562169802184496	0.0602108687155071	315.993496867807	0.109659229313675	0.0937546864601969	1.16963997698643	0.242145882369557	0.438667460490551	0.294123661738277	0.270708214076434
AHCYL1	0.0187980722976913	0.028138892029065	0.5041042744781	513.036820436399	-0.0165886877949643	0.0502318170872121	-0.330242638170208	0.741216631730563	0.853643969576322	-0.0701483819424326	-0.0974507952384195
STRIP1	0.0187711446669452	0.0322934595848773	0.561060052693299	186.849560245335	-0.00919068458126546	0.0579536161470363	-0.158586904360677	0.873994347023183	0.932127652139822	-0.0702613268780081	-0.0758770410217879
ENSG00000258634	0.222175554487907	0.0634761795441448	0.000465012783445926	30.8562510365483	0.27826279724218	0.138381567259885	2.01083715665392	0.044342660005966	0.141094203190189	0.782895721347539	0.762383038953689
RBM15-AS1	0.40418260118387	0.0587719400401854	6.10679767810267e-12	46.5531825011093	0.522353562996986	0.126686775361264	4.12318935032822	3.73662285204689e-05	0.000673786843938555	1.5463039230284	1.47419054090133
RBM15	0.170782454274224	0.043127157017763	7.49576780089907e-05	89.9085087290568	0.189530028814095	0.0778036544499421	2.43600419741256	0.0148505122025131	0.0651502486781388	0.567333110310446	0.503624170954807
LAMTOR5-AS1	0.208036847703415	0.0342504297177369	1.2476868315802e-09	220.884390875409	0.26934950841971	0.0681262103050794	3.95368401109532	7.69570287835938e-05	0.00117633264800214	0.723592497014295	0.736390470856158
SLC16A4	0.527288323720638	0.0626846229106174	4.03886096713215e-17	62.6647423721605	0.784459673190969	0.123197481936322	6.36749762139161	1.92137028319517e-10	2.32770451715978e-08	2.06265710805319	2.23853365304432
SLC16A4-AS1	0.333243995254112	0.0618763775048477	7.21866617774371e-08	69.0788186036897	0.448484240897801	0.118506525723651	3.78446872996374	0.000154037272550174	0.00204155558554141	1.24875987423644	1.25877584681657
LAMTOR5	0.0664314897829356	0.0444325561650829	0.13488614325641	176.472959877914	0.0606955013781407	0.0764340578206534	0.794089743613481	0.427143188036697	0.620593529573966	0.129644660373498	0.127922194457623
KCNA2	-0.345322098063362	0.164199255211158	0.0354598796054157	39.1310583121068	-0.456067346286967	0.260454576215937	-1.75104370563584	0.0799383818839233	0.211483700373919	-1.5974097132875	-1.37904047395134
KCNA3	1.99605568718195	0.263376519492766	3.48993084432901e-14	53.0109437604893	2.93443546403803	0.42440980149584	6.91415573743952	4.70657894337882e-12	9.99689592454034e-10	8.22323754701051	8.50820506891443
LRIF1	0.127818094469439	0.0495019248526466	0.0098205872181726	174.53462963262	0.125322406321195	0.0861599957135072	1.45453125065033	0.145799075846076	0.316792588457178	0.38712390824735	0.316384529867447
DRAM2	0.0707327006780402	0.0324386062553034	0.0292196890014504	248.943370106517	0.0729846821860822	0.0678452597443952	1.0757521227135	0.282038129667868	0.483338998232832	0.14768560842518	0.163759400608514
CEPT1	-0.040160499791205	0.0342096366174293	0.240413919022904	428.438400704613	-0.0908839192419208	0.0550424764532481	-1.6511597060702	0.0987059684057637	0.244633446473142	-0.317443518637016	-0.31410750873328
OVGP1	0.161704316763748	0.111584192474392	0.147290482190378	20.1547436136616	0.166691031968069	0.230927088460628	0.721834034626426	0.470396521690001	0.657596690005134	0.529255877822514	0.437022023013288
ENSG00000260948	0.094389584804907	0.0945647100413469	0.318207553236196	13.7596461748736	0.0904904918843985	0.193635207603149	0.467324579060316	0.640267673795362	0.788157550009957	0.246911763107159	0.214809126444707
ENSG00000243960	0.102484501765529	0.0959614433215185	0.285531416093893	12.008014257334	0.0678154435460191	0.203750931074367	0.332835011788324	0.739258827973674	0.852289449563615	0.280864986962206	0.148685078431776
WDR77	-0.0299493615335782	0.0850940109137078	0.724871138833279	25.4420875196557	-0.0993559819004479	0.158868675680252	-0.625396929098958	0.531710577140605	0.708316909304535	-0.274614041230071	-0.338813391148217
ATP5PB	-0.0172200306178792	0.03086442612911	0.57689569514235	225.504133650602	-0.0669281015936245	0.0557628795919129	-1.20022678318303	0.230051276164314	0.425284121359483	-0.221222286353748	-0.244248533672847
C1orf162	0.156451926468576	0.135350756744442	0.247722102707852	25.9336838612949	0.208260137594058	0.245179867668515	0.849417774691142	0.395648866010786	0.59381822553055	0.507225314157244	0.558244147669804
TMIGD3	-0.0870169254148731	0.278898437263295	0.755038852980385	26.1275177308133	-0.153382340066511	0.440666592923863	-0.348068908625011	0.727788433412786	0.843823892561046	-0.513977555488409	-0.496362845862715
RAP1A	-0.0431990209356619	0.0204201093168214	0.0343861888634087	1773.99031119927	-0.108452033559172	0.0392876252012614	-2.76046294484835	0.00577195054236952	0.0328348699549404	-0.330188255748948	-0.365338924749464
DDX20	0.136344626801494	0.0792906507326151	0.0855133805827253	37.025064892831	0.217574250935221	0.149872709240505	1.45172694907432	0.146577542935159	0.317918605117551	0.42288749450597	0.585405583825443
KCND3	-0.488272420563906	0.295248110518707	0.0981742861056583	119.216666891767	-0.700983549738419	0.491618014674855	-1.42587034814425	0.153905769937805	0.328050158651479	-2.19699885343841	-2.09325508352982
CTTNBP2NL	0.119481549410597	0.0460286783548874	0.00943691523245297	232.57197094862	0.128901565169045	0.0769539003310686	1.67504914779483	0.0939245890982911	0.236251841498063	0.352157202358026	0.326821926426402
WNT2B	0.331919719525384	0.063106490855104	1.44309147440191e-07	129.682281990606	0.436819229359385	0.110556598164629	3.95109144647268	7.77955890966677e-05	0.0011868907273097	1.24320534779942	1.22475881754603
ENSG00000273483	0.455218435600012	0.114970591766733	7.512769664688e-05	10.4301881802256	0.687258535137038	0.228316827691267	3.01010898796456	0.00261153961257366	0.0182684903180676	1.76036802263435	1.95507967210127
ST7L	0.00276630852366369	0.0177255201640933	0.875982888185553	629.831791506341	-0.0214963438753897	0.0368575048651096	-0.583228407730301	0.559739549920174	0.729329217570463	-0.137391822098611	-0.111762301059721
CAPZA1	-0.0646232797478036	0.0250965191700679	0.0100243055825261	649.921819248498	-0.121742710836331	0.04538530860669	-2.68242553755348	0.00730904211916728	0.039001430296568	-0.42004991324534	-0.404096653918743
MOV10	-0.560667246399968	0.123017982681084	5.17404794132807e-06	21.4774588114418	-0.860441946989258	0.255513259190083	-3.3675040963301	0.000758518995751762	0.00714607037760372	-2.50065085376359	-2.55826113593293
RHOC	-0.827196534117802	0.167729573876793	8.1505612509989e-07	14.0172339377961	-1.3021541766997	0.385583676591408	-3.37709881344265	0.000732547287354603	0.00696400250353401	-3.61857814243523	-3.84636426362661
SLC16A1	-0.210301482680104	0.0576190628472945	0.000262383808163918	185.601154652802	-0.334806855244568	0.0999098535571591	-3.35108944037259	0.000804942996828164	0.00745883439837089	-1.03108084278085	-1.02542559242593
SLC16A1-AS1	-0.120750337983768	0.0289854909322829	3.10141580589269e-05	1002.86815711265	-0.192845253951808	0.0473761881984836	-4.07051012934766	4.69103012456824e-05	0.000804211715799933	-0.655468581760577	-0.611442980358608
ENSG00000287807	0.145674240688423	0.0541859604659852	0.00717925402933541	34.7166248401591	0.175191172858737	0.131519666907369	1.33205304558843	0.182842758164783	0.368457483206529	0.462019516529789	0.461809786019724
LRIG2-DT	-0.0395408550911484	0.0300495427665103	0.188222558618096	137.24154947455	-0.134915825839305	0.0858743552392348	-1.57108400364051	0.116163137714977	0.273202202664431	-0.314844488243751	-0.44251155279515
LRIG2	-0.0141056662031962	0.0197404473533441	0.474883093532685	552.570753204073	-0.0562737577691592	0.0410575148079603	-1.37060798814469	0.170497191466492	0.351059702196957	-0.208159433127172	-0.213178772229261
MAGI3	0.377140249951063	0.181443827639903	0.0376586384196369	88.277497361527	0.462681798063011	0.305688451800733	1.51357303600274	0.130134164227313	0.294173359493809	1.43287780520152	1.30017818200232
PHTF1	0.0570621556128309	0.126098799434689	0.650894834052888	57.5052943306687	0.0508597023068493	0.209435635747759	0.242841683199052	0.80812804336748	0.89543266775614	0.0903460360642152	0.0992394397251979
RSBN1	-0.0120437125704098	0.0367614630734747	0.743200601723361	347.617944220163	-0.0433216819744884	0.061448617580025	-0.705006616594267	0.480806118546156	0.66614602677572	-0.199510799223539	-0.17540845884632
PTPN22	0.525083816150265	0.134259246564343	9.19263877245485e-05	13.69222501972	0.723024418071029	0.246880742364395	2.92863838283444	0.00340450248064648	0.0223773249868713	2.0534105476016	2.05937867623389
AP4B1-AS1	0.18616324144044	0.13645547443849	0.172479995751303	11.8945789298789	0.24234738540064	0.241490633930315	1.00354776272844	0.315596644014537	0.517037274652685	0.631846101890444	0.657647984740177
BCL2L15	0.167149698201693	0.103026888209334	0.104720066196003	14.3111665196365	0.245560297327035	0.207893408984769	1.1811836581362	0.23752977173616	0.433765008569105	0.552095921251998	0.667017347015037
AP4B1	-0.136240587531976	0.0622792209909212	0.0287004332710692	113.139516675814	-0.230067334957457	0.106632156006031	-2.15757932292436	0.0309605537467267	0.110428083562992	-0.720440701059558	-0.719988489714494
DCLRE1B	0.0568109208247481	0.107462902915321	0.597044025111471	13.1578298966134	0.0124428533804123	0.214001462165976	0.0581437774044826	0.953634104028111	0.975280500961716	0.0892922598437244	-0.0127902029467258
HIPK1-AS1	-0.0863291198884949	0.0646297571333502	0.181631396270994	36.3815494347284	-0.147547992856938	0.138521071488801	-1.0651664131032	0.286800629703446	0.488708512064998	-0.51109263213225	-0.479348961294412
HIPK1	-0.0263639745682552	0.0419233073509337	0.529439410985925	241.734114974079	-0.0717506258497221	0.0740445767585924	-0.969019325799521	0.33253554687712	0.533564099791553	-0.259575536594042	-0.258311781551969
TRIM33	-0.0276088754407348	0.0153865314905223	0.0727567762345932	937.451665628012	-0.0712526070471344	0.0354181250442011	-2.011755477124	0.0442457193746494	0.140840548924171	-0.264797134073826	-0.256859479500736
BCAS2	0.00543175990757862	0.0367165099480035	0.882391851976888	170.026225620744	-0.042134041458057	0.0690735112523851	-0.609988412259875	0.54186948365242	0.716446022309345	-0.126211884373115	-0.171945110175186
DENND2C	0.0547235924860014	0.103564948030258	0.597222582118547	39.4092638452088	0.0753624626841667	0.195511136039368	0.385463785904204	0.699893832134164	0.826962578457325	0.0805371945738503	0.170693386788972
NRAS	-0.0385517045113304	0.0549944203674357	0.483296026824793	81.2559043596958	-0.100941976774035	0.0983266189449041	-1.02659867548783	0.304609477983599	0.506635259165421	-0.310695606763399	-0.343438404493473
CSDE1	0.00984301933965493	0.0230526909905965	0.669394484577039	841.949729073127	-0.0212990590804279	0.0393154062892158	-0.541748415970721	0.587991831475695	0.750665609497319	-0.107709350040944	-0.111186987214317
SIKE1	0.0673496209552946	0.0418606119370065	0.107637778961812	133.167496601373	0.0457151686574606	0.078176097697129	0.584771688586593	0.558701243306223	0.728963608637677	0.13349565889208	0.0842371612312403
NHLH2	-0.103381193413053	0.101058898375927	0.306317482050827	42.173459218629	-0.194719394725001	0.185525871661494	-1.04955385996127	0.293923280050537	0.495936783784849	-0.58261564742549	-0.616908272984239
SLC22A15	-0.0464221898775271	0.037771025424014	0.219055927799373	2215.78531511646	-0.0934387779191184	0.0708552407369517	-1.31872783081787	0.187260119020436	0.373583709024059	-0.343707477396082	-0.321557883052938
MAB21L3	-0.0804553855334458	0.166398832540651	0.628734147393042	17.1113151233161	-0.148659174890043	0.28213523007196	-0.526907521801253	0.598257810193923	0.758136253348954	-0.486455910299004	-0.482589344865447
ATP1A1	0.139862610640663	0.0363347183062681	0.000118464115882244	753.144803291804	0.161819985126975	0.0664873413144532	2.43384653270529	0.0149393276504853	0.0654532130339943	0.437643284267717	0.422817275557533
ATP1A1-AS1	-0.0289213672146488	0.0362024044211487	0.424360151152965	401.791382914855	-0.0726337201964368	0.0627239954094783	-1.15798937427798	0.246868372666556	0.444417417166926	-0.270302234030304	-0.260887025146193
CD58	0.318063268108022	0.235756411180074	0.177298999187271	12.7039684830878	0.467243787005497	0.399193939118254	1.17046813896411	0.241812628633795	0.438404338909845	1.18508601203613	1.31348166746201
TTF2	-0.199416791644926	0.0475257633571242	2.71703327144025e-05	260.210465878501	-0.32254699433935	0.0750558847862201	-4.29742444923609	1.72794126740424e-05	0.000357727587701219	-0.98542622357867	-0.989673887775471
TRIM45	-0.240873128968965	0.0765160828190586	0.00164388016591049	20.1711157943327	-0.411440981941676	0.14966342866069	-2.74910835348076	0.00597576285255961	0.0337361413371117	-1.15931019400365	-1.24890289653256
ENSG00000271427	0.155782009860767	0.115581894687494	0.177720679868959	12.0923730565844	0.22780305553735	0.222621920470846	1.02327324755597	0.30617866894471	0.508047149302993	0.504415423869326	0.615234405203577
MAN1A2	0.00883633085407036	0.0275698398229091	0.748583909273885	1002.28812330212	-0.02749100606608	0.0457808174647262	-0.600491812695604	0.548178515688387	0.720580262343962	-0.111931792305593	-0.129243689615245
GDAP2	0.0253634055517129	0.0420190100867615	0.546098042830672	264.668117615834	-0.00584502569106161	0.0691359824036034	-0.0845439015669063	0.932623999357722	0.963520536327326	-0.0426108258759324	-0.0661205674835912
WDR3	0.0420519603702722	0.0560174718752367	0.452837046074667	82.5741839691978	0.0329632366058289	0.0951352837280426	0.346488025410834	0.728975981886575	0.84456008726295	0.0273874508609613	0.0470504988410867
WARS2	-0.21478404448851	0.0441281068090009	1.13142172608334e-06	143.006465021234	-0.343663184807252	0.088184457138209	-3.89709474843893	9.73535387228308e-05	0.00142162243376062	-1.04988244695607	-1.05125205826106
WARS2-AS1	0.18081756148921	0.049709636175493	0.000275323849390898	678.013784623852	0.245943783347971	0.0843725382570605	2.91497433203498	0.00355717797512567	0.0231506748042898	0.609424245196364	0.668135653255546
ENSG00000227712	0.505858743236355	0.136068328953376	0.000201059331741851	10.9764216452341	0.70674031262053	0.260385737651424	2.71420515960301	0.00664350087342377	0.0363777240536942	1.97277312939818	2.01189163432828
ZNF697	0.71335428243994	0.113998501589222	3.91007237353469e-10	14.1935194277258	0.989275203252126	0.205802042097117	4.80692607892245	1.53268629084103e-06	4.86739500712718e-05	2.84308996226684	2.83580831995803
PHGDH	0.364262963378099	0.0650178518361035	2.11273626374017e-08	594.626527269853	0.489278428237466	0.109060084972921	4.48631988833449	7.2463919919273e-06	0.000174800502991108	1.37886546686817	1.37773818647919
SEC22B	0.0271854345805782	0.0340062043307429	0.424043598329536	271.95510392182	0.00403613322351382	0.0552404230041147	0.0730648500503549	0.941754512465743	0.968704091281587	-0.0349685288902561	-0.0373055362324832
ENSG00000290569	0.432044617926973	0.200347124303402	0.0310461838444941	151.848878411213	0.608933680475165	0.33721499144291	1.80577286279473	0.0709538259845339	0.195203093284623	1.66316803616675	1.72667193629497
NBPF8	-0.200585539006347	0.238363250390549	0.400061157202984	27.3181070264542	-0.310951287686791	0.377030504402243	-0.824737744177447	0.40952049811408	0.605074359246046	-0.990328403673336	-0.955858962576839
ENSG00000290999	-0.0368130002370463	0.0717483848867775	0.607892056929911	128.694088211375	-0.089412390018663	0.119392764792228	-0.74889286779029	0.453921779432984	0.643703242539124	-0.303402806141765	-0.309816295433133
NBPF26	-0.17688021646819	0.296063320975436	0.550213325444193	21.1633221931904	-0.293438297717737	0.45754490556207	-0.641332236793816	0.521306848960398	0.698335122839489	-0.890899079492556	-0.904788297928967
LINC00623	-0.0667120436946605	0.213616388467771	0.754813800861017	9.70753343880077	-0.114047585610756	0.38626691509424	-0.295255899881902	0.767798402326345	0.87046602454231	-0.428811000012873	-0.381656444650471
H2BP1	0.141730904419137	0.147762518292166	0.337467896410592	13.08355442035	0.287170974549824	0.292171500787006	0.98288496234673	0.325664059669917	0.527062110689915	0.445479633571374	0.788360701060868
SRGAP2C	-0.0481929648725548	0.0466112003129779	0.301166416168568	340.218247115126	-0.101359039831993	0.0829976333684847	-1.22122807263659	0.221999678058116	0.415376356783033	-0.351134795069082	-0.344654626715241
SRGAP2-AS1	0.0699668560669365	0.0998634342615763	0.483536838407449	10.5426282696075	0.0280632218276451	0.211001500899394	0.133000105250558	0.894193297261526	0.944270566019587	0.144473358856039	0.0327612762726704
LINC02798	0.365683001559572	0.187914390121825	0.0516537178754036	70.2952261187281	0.470734754780282	0.308685411597311	1.52496599157193	0.127267580372161	0.290139570251839	1.38482165820315	1.32366188482282
ENSG00000272583	0.0650922010197546	0.184305046463579	0.723956166000155	11.707860605712	0.0720889377653688	0.309263956851382	0.233098413728217	0.815684986643474	0.899381646096812	0.124027163442517	0.161147267386186
EMBP1	0.122222303936457	0.160135484136232	0.445318426878657	10.0052414308813	0.171213439753599	0.278703870725027	0.61432027947154	0.539003704230605	0.714267509254676	0.3636529906905	0.450210083522878
ENSG00000290735	-0.174406184932769	0.163008208625796	0.284654098237284	10.7651828637813	-0.220074125064211	0.294986075848466	-0.746049197173847	0.455637696575582	0.645253396938264	-0.880522030913153	-0.69084669998495
NBPF15	-0.0611779655223657	0.140970685746048	0.664305502457666	50.3053952988755	-0.115596298863565	0.226874276859779	-0.509516990923613	0.610389891777168	0.76628436856243	-0.40559892805101	-0.386172738858924
SRGAP2B	0.2283354243688	0.113809557271918	0.0448248968592031	60.3629559550543	0.275009860890803	0.198854145626958	1.38297273121331	0.166673227291106	0.345712191800384	0.808732606642514	0.752896959088652
LINC01145	0.091058293231764	0.242206809672213	0.70695209383729	11.7141748347786	0.202580925213925	0.405083104467244	0.5000971972908	0.617006639523198	0.771199357233619	0.232939033175576	0.541682660942389
NBPF20	0.0807081750486328	0.104133125191514	0.438311270481617	50.6361203129445	0.0898927267776183	0.172986175800065	0.519652662196054	0.603305686201081	0.761004709585803	0.189526620014631	0.213065948303195
NBPF25P	0.100919588908445	0.124526411623297	0.41769470034221	17.461481934428	0.113060171779616	0.226927596001824	0.498221343598543	0.618328040350871	0.771625860044931	0.274301135003172	0.280625903315777
GPR89A	0.0615970761903013	0.0387157939898353	0.111608134457933	188.077294596594	0.0620197358346667	0.0717135525690062	0.864825874788289	0.387134367115015	0.586785578545879	0.109367253240467	0.131783872786903
PDZK1	0.199679059592712	0.118165361416072	0.0910609896742071	7.72687836155759	0.164863839595449	0.2646568311522	0.622934382149536	0.533327642936593	0.709498422013013	0.688536689519765	0.431693639392097
RNF115	-0.0888768869322022	0.0191720353195161	3.55634456460165e-06	856.461517269133	-0.153699995491197	0.0437070590419192	-3.51659431818061	0.00043712132372161	0.00468794704883077	-0.521778956054573	-0.497289179612485
POLR3C	0.0839205787391519	0.0422120807099278	0.0468039292335987	149.647875762969	0.0732152828623688	0.0700332449765863	1.04543610519328	0.29582145695656	0.497493042689659	0.20300068801898	0.164431868863621
NUDT17	0.287193607437274	0.0823699336397993	0.000489144792521425	19.7293971910376	0.338262818138944	0.193197505933244	1.75086534634575	0.0799691072255301	0.211489948789199	1.05560667281845	0.937352644457871
PIAS3	-0.0723743110689077	0.0507877850056578	0.154147426341239	69.3980118342476	-0.149355354140013	0.0985881203720614	-1.51494270888178	0.129786913348578	0.29365906190639	-0.452560747245633	-0.484619514303839
ITGA10	0.804360718967595	0.155921467129338	2.48596754940634e-07	13.1546969112564	1.12290355201803	0.313907909645058	3.57717508070351	0.000347327547421884	0.00393389337817515	3.2248062821136	3.22548984203574
PEX11B	-0.00687730241651571	0.0397999989611609	0.862811350809694	101.654323384877	-0.0293856444971208	0.0765444991878637	-0.383902759948816	0.701050520678378	0.827548268906162	-0.177840869644832	-0.134768756671849
RBM8A	-0.0163951367019347	0.03246706481316	0.613574650495777	188.807265411576	-0.0653834233097664	0.0642067031127001	-1.01832706150635	0.308522552041358	0.510252435902155	-0.217762361079533	-0.239744006075722
LIX1L-AS1	-0.0947063812122354	0.0733005222410084	0.1963471927016	45.5865248731817	-0.187555729772561	0.127512244519026	-1.4708840745453	0.141322470211154	0.310527078642335	-0.546230117840979	-0.596017886415055
LIX1L	0.0228808447040754	0.053043583272455	0.666207114576619	103.756018712174	-0.0145646100901077	0.0907647947177929	-0.160465411015276	0.872514466532314	0.931375997973034	-0.0530236497015072	-0.0915482626686741
ANKRD34A	0.803727161900436	0.16609063015427	1.30436339530301e-06	7.92472119935666	1.17153989262726	0.34667182682856	3.37939169543945	0.000726464243237342	0.00691981519985249	3.22214889785249	3.36732114813155
POLR3GL	0.202658110343241	0.0474226696514359	1.92476874011147e-05	78.1981282359647	0.252539601702359	0.0882215288597099	2.86256206355195	0.00420230950297677	0.0262834836747506	0.701031984715539	0.68737010881399
TXNIP	-0.477274186731722	0.104273426803241	4.71373550722703e-06	1422.97550203419	-0.715609446948685	0.173307577860142	-4.12912958443269	3.64139140222972e-05	0.000660326549216582	-2.15086799167283	-2.13590652642561
LINC01719	-0.00558311659041077	0.0881030060467771	0.949471612769811	56.1430298137994	-0.0325340248627681	0.145647607989945	-0.223374934279828	0.823243711043747	0.903754572176396	-0.1724125519391	-0.143949934650141
NBPF10	0.104116126443768	0.240093462862146	0.664543841574911	7.55294690202745	0.145190608273705	0.404526940236664	0.358914558789984	0.719659007977698	0.838738906539959	0.287708654194022	0.374323367317011
NOTCH2NLA	-0.24264177227648	0.259915556733718	0.350540823892851	12.3096557872588	-0.413240764376079	0.420465770944118	-0.982816659363694	0.325697681119047	0.527062110689915	-1.16672857055179	-1.25415134841364
ENSG00000290578	-0.27951978458036	0.0879527946102338	0.00148261006419935	30.5166141639929	-0.416966269873398	0.158166474917388	-2.63624937010945	0.00838281011300019	0.0430593151375999	-1.32140926872002	-1.26501551508271
ENSG00000287978	0.348424587836285	0.169834302801275	0.0402128292071657	29.1222427846669	0.489985828319464	0.287787703435464	1.70259473379252	0.0886439362816304	0.227343825919094	1.31243317202345	1.37980107764874
ENSG00000291242	-0.134480232458125	0.0837419067332371	0.108298233682776	471.343579790769	-0.2637727768208	0.140186588760147	-1.88158353201748	0.059892583901452	0.174369250120882	-0.713057088580569	-0.818278919918181
ENSG00000289321	0.0224652210358647	0.0754724204299244	0.765961660489555	178.6584766888	-0.0104379840424879	0.127585654054142	-0.0818115807758329	0.934796546820093	0.964414961477615	-0.0547669366944269	-0.0795143646662442
ENSG00000290557	-0.0252332392961343	0.0792627339056012	0.75021995898509	73.0068678641623	-0.0969655903829575	0.138390942133794	-0.70066428400504	0.483512550327318	0.668231178012784	-0.254832793956671	-0.331842629229059
ENSG00000291243	-0.276173463494239	0.121966785285215	0.0235536178676828	24.9264067755716	-0.452216618223206	0.211970306389005	-2.1333960681894	0.0328922493303935	0.115016698899667	-1.30737349917716	-1.36781113835862
NBPF12	-0.106850066751508	0.0404537051157845	0.00825903882216464	584.231156308943	-0.189064772523006	0.0700021660482317	-2.7008417481359	0.00691642392399701	0.0375308935889088	-0.597165448684517	-0.600418495127985
PRKAB2	0.102249764061086	0.0347329358467591	0.00324120554973582	229.328035008739	0.115855439409289	0.0589834190690996	1.96420352088379	0.0495064946772247	0.152884954766996	0.279880405914007	0.288777348384173
ENSG00000237188	0.134307959159554	0.0515064512850164	0.00911807944543067	468.772880698116	0.150133591563951	0.0894609090576954	1.6782032861652	0.0933074204637086	0.235137574989824	0.414344919862954	0.388737892901864
CHD1L	0.0570451652194513	0.0694983726780055	0.411752813489165	46.7375359381363	0.0331074710772421	0.128454184774229	0.25773758274541	0.796609438900721	0.888350427739076	0.0902747717593914	0.0474711095039845
LINC00624	0.236625290477168	0.0819381850875482	0.00387883253883299	67.1301115836217	0.292414819411531	0.15143625215313	1.93094331940971	0.0534900622555449	0.161348205125311	0.843503522894649	0.803652586847985
BCL9	-0.00369750274486185	0.0462963535879236	0.936343862939937	184.072814711934	-0.0381302317721703	0.0751119669952719	-0.507645230147821	0.611702164773459	0.766961762503135	-0.164503555551176	-0.160269364220718
ENSG00000289419	-0.221151912275871	0.0890806943733787	0.0130426712142352	15.5721185671452	-0.340159803850146	0.183749831917689	-1.85121151023703	0.0641391305031787	0.182815524464881	-1.07659175620722	-1.04103564208597
ACP6	0.23791776935731	0.0565649013259621	2.59812504541867e-05	121.025392533384	0.319588024281728	0.0984923562258422	3.24480027210351	0.00117533028673446	0.0100221724919406	0.848924681006447	0.882893974856887
GPR89B	0.0723699647450657	0.0351444047841442	0.0394734309383999	262.357127654054	0.0698734802537508	0.0686225118911943	1.01822970812465	0.308568804317733	0.510270784367973	0.154552929442549	0.154686640855971
ENSG00000290705	0.186401986918522	0.110121709817184	0.0905143687814954	16.6813296390481	0.165946661785303	0.23093448019804	0.718587634219862	0.472395034738549	0.65910431608505	0.632847493096941	0.43485132114884
NBPF11	-0.200464824382981	0.0362649152976564	3.24290492997631e-08	273.106455797363	-0.330631399609458	0.071736170191438	-4.60899151330664	4.04626847112068e-06	0.00010902260435779	-0.989822079686361	-1.01324929957876
ENSG00000227733	-0.267153999622499	0.0639001204648581	2.90477765523358e-05	194.88008960893	-0.440394667215832	0.110696768650126	-3.97838773964365	6.93841572117751e-05	0.001079949206564	-1.26954236670484	-1.33333644863128
LINC01138	0.0384647231723136	0.086685596424502	0.657240109649868	268.424099205475	0.0205354656987949	0.144503803414178	0.142110208960632	0.886992954436366	0.939618483697569	0.0123411856310723	0.01080914191487
ENSG00000291232	-0.103511356576329	0.0929237969698767	0.265305748748163	26.1590751984445	-0.19422754792874	0.17593124267261	-1.10399690798625	0.269594478970442	0.469215462760623	-0.583161602256389	-0.615473969485271
NBPF14	-0.598754081418394	0.251399599674926	0.0172337388583884	8.06506334278896	-0.882053377335543	0.430143187670081	-2.05060408398721	0.0403055183460464	0.132538416862683	-2.66040182361314	-2.62128350468471
PDE4DIP	0.0995926900655335	0.050816356251229	0.0500127401536264	838.456560281271	0.112414063452339	0.0849800907767698	1.32282823452889	0.185892505454775	0.371898706631541	0.268735606207071	0.278741748653045
NBPF9	0.188070758568929	0.106510577987827	0.077438264393039	65.8659231266259	0.248291483091216	0.175307093803211	1.41632308028523	0.156680933284946	0.331760313810888	0.639846969148996	0.674981919169763
ENSG00000274265	0.17670167398073	0.0481831058819427	0.000245129721837458	727.608104586251	0.228370167032174	0.0850520450297159	2.68506379772979	0.00725159627402504	0.038770091051771	0.592160615363292	0.616888192536366
ENSG00000289614	-0.0103039630394057	0.125280761042972	0.934450322998074	9.04125458323578	-0.0062737856558661	0.267427425215118	-0.0234597691348203	0.981283529224944	0.990917023985796	-0.192213614389495	-0.0673708997464234
ENSG00000291233	0.137890100474375	0.0623539541277231	0.0270075214776935	66.906912843443	0.178489397158805	0.116725634240478	1.52913623747019	0.12623067356055	0.288620532096016	0.429369810980945	0.471427932747376
ENSG00000272755	0.160067085509613	0.0773830858668154	0.0385928213392996	45.5127474326566	0.212300444640043	0.142271791528751	1.49221741259328	0.135642159011312	0.302098204844264	0.522388694435143	0.570026325732176
LINC00869	-0.0308561588047828	0.0995134417549498	0.756507527176456	67.1954629999917	-0.0488010577317411	0.17199914939925	-0.283728482973264	0.776618465099903	0.875834523832747	-0.278417500967846	-0.191387190192185
H2BC18	-0.0374040573759803	0.0755039926804253	0.620323595536332	53.4476094355793	-0.0756993651795476	0.135568227913784	-0.558385739376114	0.576581008622102	0.74199247745806	-0.305881929207138	-0.269826933587786
ENSG00000290791	0.173969356659943	0.0786714854470171	0.0270123418035097	100.233258119494	0.214216995925865	0.14181025420566	1.51058890011718	0.130893223749383	0.295195625264914	0.58070021594388	0.575615294159133
ENSG00000290792	-0.00553957586447453	0.0936357838104581	0.952823964068068	71.2914139314312	-0.0389001443931439	0.162859904468039	-0.238856485395877	0.811216868588473	0.897130166366337	-0.172229925233759	-0.162514551898173
ENSG00000264207	-0.190669186261971	0.11109570529921	0.0861143488507181	13.7845158622988	-0.288315466321885	0.214080042018509	-1.34676480630061	0.178055992797235	0.36215716480522	-0.948735371132881	-0.889849306658632
H2BC21	-0.0717235025140734	0.0681020546537067	0.292259979265431	152.909038576322	-0.141131484336622	0.127783353556441	-1.10445907396135	0.269394047378478	0.469016355639239	-0.449831003548871	-0.460637401736029
BOLA1	0.0224292059974815	0.0649059545563775	0.72966988697464	50.7630153059726	0.00180233592366171	0.118722578690455	0.015181071229601	0.987887722893743	0.994257759415202	-0.0549179977449997	-0.0438196445026106
SV2A	0.288009868004499	0.103793473124781	0.00552295470276993	127.792035762181	0.375131026333712	0.172204652253453	2.17840239171698	0.0293760919886696	0.106481822800242	1.05903038647702	1.04486620440452
SF3B4	-0.094699642367671	0.0481809329537633	0.0493563509199393	79.7266855547923	-0.154729720662995	0.0999087607698083	-1.54871023792894	0.121451391670674	0.281470527245838	-0.546201852511127	-0.500292022018112
MTMR11	0.197816950113921	0.0817244312499597	0.015497633110736	43.0024869837747	0.265996707898959	0.150518758735546	1.7671997173874	0.0771947870237456	0.206733378381097	0.680726279569475	0.726613171187224
OTUD7B	-0.0525483891890422	0.0176528440826162	0.00291306087903829	2116.97777696	-0.106622754372838	0.0386108431829614	-2.76147179349582	0.00575414867201281	0.0327677930121064	-0.36940313525352	-0.360004455647519
ENSG00000285184	0.0145294003730975	0.0485439363615104	0.764708007852009	286.412135195115	-0.00840225198468127	0.0782245515702024	-0.107411954636016	0.914462170947332	0.953828367719618	-0.0880528489214685	-0.0735778461493672
VPS45	-0.000859160108925664	0.0208535565735694	0.967136699176294	538.553905761316	-0.0353199017908266	0.0421830749063496	-0.837300312251778	0.402423783796333	0.600344540149541	-0.152598444805252	-0.152073994938792
PLEKHO1	0.166501827267662	0.201754625536269	0.409218917802934	8.9782287564415	0.192584100070068	0.370821854630144	0.51934398597448	0.603520885009464	0.761047423951987	0.549378499077153	0.512530328566964
ANP32E	0.0680983078543783	0.0977105867604942	0.485841038507192	40.4317649766995	0.0672651913538045	0.180727741045203	0.372190738205377	0.709750841405977	0.832454772522209	0.136635942357073	0.147080455507306
CA14	-0.154733958748148	0.0723145640182629	0.0323762390182485	90.4904333046666	-0.280804379979358	0.12926649089393	-2.17229057613834	0.0298337524005421	0.107544857948174	-0.798009078325401	-0.867945784049513
APH1A	-0.154094145577073	0.0530782665859444	0.0036943018211605	127.642207392488	-0.264417404654726	0.0989567882335417	-2.67204917797748	0.00753895989789404	0.0398254809851605	-0.795325453536094	-0.820158757226791
MRPS21	-0.00485029342129226	0.0437681776115626	0.911760825070564	133.167552572284	-0.0396864894232858	0.086066890984725	-0.461112153224279	0.644718142838442	0.790965810976125	-0.169338807115245	-0.164807659094766
PRPF3	-0.143833124439772	0.0352596806026344	4.51808299108971e-05	359.443918519599	-0.238062363595472	0.0617927339408758	-3.85259476985197	0.000116872719846307	0.00164355402672945	-0.75228674796926	-0.743303265040907
RPRD2	-0.00718143430813527	0.0233202016408312	0.758121089684043	1142.55885247608	-0.0328880497245009	0.0395224003054315	-0.832136951964964	0.405331646365607	0.601810898168521	-0.17911651685009	-0.144982327463848
TARS2	-0.162673014950857	0.0370177437534529	1.11048161680379e-05	119.308429983225	-0.278961892640851	0.0786424612907942	-3.54721721652812	0.000389323453955768	0.00430156462454957	-0.831308561662866	-0.862572797874731
ECM1	-0.163616105066102	0.0978360863319578	0.0944554743578737	28.0510979780945	-0.249190969367647	0.182890503833073	-1.36251453271236	0.173035560950661	0.354858507755243	-0.835264247675975	-0.775756049767754
FALEC	-0.0246818508443377	0.0825794356070075	0.765026903347477	45.388661386253	-0.0582263518155247	0.144584542451626	-0.402714915634953	0.687157959890657	0.818951281353326	-0.252520056762947	-0.218872847079505
MCL1	-0.0688512105301302	0.0617509889641166	0.26485834795372	140.03177563755	-0.125641508192061	0.104375267475954	-1.20374789191324	0.228687035454263	0.423869476038243	-0.437783496059629	-0.415466167213523
ENSA	0.378201043455706	0.0380996388777653	3.18847774111831e-23	440.528037804856	0.506410928346578	0.0689058463645959	7.34931729402244	1.99221763713846e-13	6.51654389107991e-11	1.43732718491749	1.42769928216863
ENSG00000288880	-0.0751551346098614	0.044339502779888	0.0900768010061114	92.3615500810424	-0.13876003341318	0.0912948830948824	-1.51991030284762	0.12853352069485	0.291845860192179	-0.464224600580595	-0.453721873602114
GOLPH3L	0.0652045989127438	0.0458541201644622	0.155025997456748	137.029846137209	0.054821116592291	0.0804383949066581	0.68152922066516	0.495536683719069	0.67886267740808	0.124498603834069	0.110791553947874
SETDB1	-0.0351217144718749	0.0220699825613806	0.111524229057668	336.62492281944	-0.0779824874787077	0.0470405589026399	-1.65777127861317	0.0973636405560493	0.242445545264036	-0.296308897153314	-0.276484881402324
CERS2	-0.0210882749187493	0.0262374289599129	0.42154266168589	591.868998380384	-0.0643586704964272	0.0557647026095892	-1.15411124752166	0.248454562707082	0.446437527254925	-0.237447204448939	-0.236755663858346
ANXA9	0.393955944042706	0.126890268531492	0.0019047349016742	7.03666112032391	0.49755532636406	0.239483752965446	2.07761620654012	0.0377447222832236	0.126512927872461	1.50340935340009	1.40187493807299
PRUNE1	0.217987711613943	0.0367063204135322	2.87296440188095e-09	94.7063580368646	0.277980220999144	0.0759205372093306	3.66146277696492	0.000250779301304714	0.003042375721922	0.76533028278144	0.76155900167787
BNIPL	0.384672411716585	0.0901601799456188	1.98523990936459e-05	16.6138890781833	0.529938227403963	0.176341258642251	3.00518569213043	0.00265418755299341	0.0185192992445424	1.46447061532931	1.4963086288509
C1orf56	0.0654296560684289	0.0577095591686568	0.256888935702142	118.977515631931	0.0721734110595056	0.10320840422982	0.699297810077491	0.484365935332587	0.668905463594337	0.125442580903177	0.161393604949571
CDC42SE1	-0.0161726324068801	0.0427605991315038	0.705272057473541	362.585224116151	-0.0539614184621064	0.0777088224843982	-0.694405303502577	0.48742806870134	0.671783271141017	-0.216829091698828	-0.206435622971981
MLLT11	0.708412027768394	0.290671155085889	0.0148031397141706	20.4365018923039	1.05903174794895	0.470779289068948	2.24952917967861	0.0244788484912484	0.0929646499370603	2.82236022778928	3.03922950089292
GABPB2	-0.116570976160908	0.0333161754046181	0.00046712864512764	520.893061495912	-0.203426953969622	0.0611034176956807	-3.32922382480747	0.000870883865844574	0.00791294756993778	-0.637938716014814	-0.642300900906105
SEMA6C	-0.0414389515823277	0.14571577345441	0.776117607047803	18.968448313523	-0.0744832291158061	0.255817678211314	-0.291157474481808	0.770930884691485	0.872263896169439	-0.322805841692711	-0.266280487367736
SCNM1	0.159512252230921	0.0341191483095374	2.93733974401534e-06	95.0953611150458	0.206882240564818	0.0723148799920771	2.86085298886598	0.00422502919238364	0.0263688408186658	0.520061508300277	0.554225980742056
LYSMD1	-0.0710480364390252	0.0603268569144379	0.238908974661392	45.876070446162	-0.131370166875458	0.116130065173902	-1.13123304183749	0.257957018210681	0.456435682314086	-0.446997836641271	-0.432171847226981
VPS72	0.0598123750946083	0.0375909465600182	0.11157857272744	114.775034517686	0.0515647718476877	0.0792621377383411	0.650559943486668	0.515330594905699	0.694310229811575	0.101881524095723	0.101295534665994
PIP5K1A	-0.175586600418298	0.0310087192180818	1.4919100948674e-08	586.628418818412	-0.274431915692267	0.0622436836420794	-4.40899220024213	1.03852764987592e-05	0.000234925583868888	-0.885473151649427	-0.849362664481602
PSMD4	0.0463990225868982	0.036450430388747	0.203041166770755	290.030014003516	0.031402467763013	0.0578321307972923	0.542993442055281	0.587134317695094	0.749908767348947	0.0456207171527488	0.0424990486144176
ZNF687	-0.0730416723054794	0.0583919686737616	0.210976221212258	36.3605114204494	-0.169195166272081	0.119483767757734	-1.41605148086008	0.156760432227693	0.331799775991188	-0.455359919314689	-0.542475562520852
PI4KB	-0.107312347023637	0.0214185751913035	5.43602870197438e-07	397.759347521328	-0.192099448581568	0.0475940099234842	-4.03621062588342	5.43214526938584e-05	0.000899083430850533	-0.59910443158449	-0.609268093259178
RFX5	0.10929330274429	0.10281816170607	0.287792550869934	14.3377343131182	0.00843692555502693	0.235227869643755	0.0358670321157284	0.971388383504885	0.98548830793514	0.309423741170674	-0.0244721257329178
SELENBP1	-0.278450143050964	0.194398587484889	0.152038785982223	12.2361365534214	-0.440448528734749	0.372012218962007	-1.18396253210094	0.236427894823587	0.432767567973112	-1.31692277695378	-1.33349351738852
PSMB4	-0.111143067439771	0.0393586164303503	0.00474496894072536	206.049990409036	-0.20057604355887	0.0641780564802996	-3.12530566612654	0.00177620387657237	0.013625616510948	-0.615171959941833	-0.633987192636645
CGN	-0.00708884520140106	0.0392317960282325	0.856609868454812	136.684156031299	-0.00909776678332583	0.0840978994830114	-0.108180666095753	0.913852381161159	0.953825751462929	-0.178728162197068	-0.0756060779419952
TUFT1	0.19181977067488	0.101983208837728	0.0599861193500051	18.853450644655	0.241580062807998	0.193084544096981	1.25116209553604	0.210875344233064	0.402921894244929	0.655571781137538	0.655410349997349
SNX27	0.0532619212069866	0.0227889251836207	0.0194295961960731	656.824711140478	0.0518769162463024	0.0433204391585537	1.19751593598652	0.231105519948336	0.426269401009928	0.0744063778674773	0.102205797387068
MRPL9	0.0962065994332841	0.0435548783356545	0.0271844266947639	64.5314830334428	0.123343566080862	0.0878955813577659	1.40329655001439	0.160528426565407	0.337170187898114	0.254533027750798	0.310613916940451
TDRKH	-0.08726624853477	0.0477512656983519	0.0676220766343877	92.1249470344688	-0.163556224198506	0.084591937915303	-1.93347295533371	0.0531779615528101	0.160733248904168	-0.515023313430494	-0.526031510413405
TDRKH-AS1	0.0825828970260405	0.0670633088622448	0.218166950825871	32.0207108967742	0.0930886542460413	0.130553520959625	0.713030591299254	0.475826827497748	0.661916114971988	0.197389931679784	0.222385781196788
ENSG00000269489	0.190174318336051	0.0708407467696843	0.00726312253444518	24.2787585901711	0.228009801772147	0.13849938491551	1.64628746843346	0.0997045882776017	0.246250157245572	0.648670115329865	0.615837310112629
C2CD4D	0.276577353909828	0.0887571393938852	0.00183251490197314	15.3137728654822	0.340218687125648	0.165999724119448	2.04951356955773	0.0404119223308086	0.132744926635946	1.01107798472038	0.943056269555105
C2CD4D-AS1	-0.311608025534605	0.107327336310557	0.00369202528756599	18.0999805216743	-0.453190330019967	0.215689641845702	-2.10112236332687	0.035630226257575	0.121386778829944	-1.45599980665069	-1.37065063685225
THEM4	-0.035798901715941	0.0462954407774595	0.439362271222738	389.442748453706	-0.0842549661216683	0.0799325121486796	-1.05407629332291	0.291847988887124	0.493912857848604	-0.299149283311864	-0.294776426926626
ENSG00000285651	0.165867112553243	0.0804093868246409	0.0391332541981694	32.3932955046384	0.164001651417954	0.168056015539612	0.975874924151689	0.329126449928871	0.530435858157931	0.546716259194075	0.42917936151299
FLG-AS1	-0.187599069632839	0.219578959967841	0.392906587667586	39.60474519291	-0.299121396893489	0.360856636823794	-0.828920314522439	0.407149499393439	0.60321859430924	-0.935858110294121	-0.921361119170702
S100A6	0.922161902481355	0.201927892545363	4.95254133805518e-06	445.42884242119	1.32227090236216	0.33030673908148	4.00316053508064	6.25018596626398e-05	0.000997997943206653	3.71891017146654	3.80687675021942
S100A16	-0.173413363747578	0.178433906262982	0.331118563136097	23.737188626886	-0.290668004614087	0.318424996551946	-0.912830361188901	0.36133176759778	0.562281737303681	-0.876357753489086	-0.896709682551305
S100A13	-0.110312641181865	0.143713291218474	0.442731814383199	67.7183969381985	-0.193478464969236	0.228704723237155	-0.845974941971831	0.397566723262018	0.595767249308256	-0.611688829877997	-0.613289524414164
S100A1	0.0407421116342688	0.123389942062246	0.741256484018981	225.04580661989	-0.0055261844590746	0.197362946155011	-0.0280001113012079	0.977662062377191	0.98890859237918	0.021893436831402	-0.065190775731098
CHTOP	0.0247299730522363	0.0380292847238622	0.515506452379184	354.886207637052	-0.000755817810270703	0.0630421873312203	-0.0119890797300493	0.990434327544198	0.994997139249715	-0.0452676876518361	-0.0512796277318722
SNAPIN	0.0504993317318345	0.0406758240225622	0.21441840970429	104.202810106567	0.0542466127128193	0.0803423088981434	0.675193599198055	0.499552772756355	0.682240178261872	0.0628190052822205	0.109116209245499
ILF2	0.0680128990410606	0.0276519365756708	0.0139089197776031	164.36446685661	0.0429351165541281	0.0548141541545661	0.783285215586083	0.433459643122753	0.625980791458952	0.136277704641741	0.0761300870580812
INTS3	-0.0622865875688097	0.0311690756990797	0.0456791970437462	334.806398349085	-0.113883164225274	0.0593823004300129	-1.91779643766909	0.0551368276559197	0.164856090733559	-0.410248919236425	-0.381176965734893
SLC27A3	-0.250042214956653	0.104512245148053	0.0167354817922628	12.5628557026978	-0.37197522419591	0.226191916651271	-1.64451157098332	0.100070576173607	0.246893086939108	-1.19776889970756	-1.13381446888715
GATAD2B	-0.0688774787640365	0.0301974387007688	0.0225540889292987	1550.46637934516	-0.122762700313397	0.058248069119209	-2.10758403102005	0.0350669860786755	0.120083868784912	-0.437893675228907	-0.407071105489814
ENSG00000284738	-0.0386736589399863	0.0934241794667087	0.678905081947397	56.718234385801	-0.0717522103103266	0.159782120468947	-0.449062824424534	0.653386337116514	0.796759136858082	-0.311207130975001	-0.258316402091142
DENND4B	0.226861238962286	0.0258153904187274	1.52477697155432e-18	393.535286893927	0.28442957616576	0.0518719301520775	5.48330427134432	4.17454101528768e-08	2.45592152176367e-06	0.802549300827924	0.780366347281979
CRTC2	-0.023487147715394	0.0505848318683043	0.642424181566107	140.551866910513	-0.0744414189160225	0.0970371713429644	-0.767143331630306	0.442996301145131	0.63443121762072	-0.247509008104304	-0.266158562174164
SLC39A1	0.158663938586188	0.0399028947100913	7.00101309178529e-05	75.7752188889988	0.179763778516218	0.085542720413007	2.10145033555519	0.0356014533154334	0.121355099827827	0.516503351592923	0.475144231509204
ENSG00000282386	0.459894713520903	0.129101323378694	0.000367651747880839	6.74181157072033	0.727636507483269	0.245340356569735	2.96582477361994	0.00301872428466628	0.0204520446046881	1.77998214737816	2.07282826263317
CREB3L4	-0.273953727099748	0.0947997719024054	0.00385469579618154	19.6570795286683	-0.424160059086561	0.183001045760977	-2.31780128535751	0.0204601232256737	0.0817754925112156	-1.29806306312599	-1.28599374878821
JTB	0.0640994782112617	0.0321995169366162	0.0465142208884542	236.943254802021	0.0797960779402433	0.0637851314923109	1.25101377191427	0.210929452915361	0.402927128741508	0.119863298648507	0.183622514157907
JTB-DT	0.431072041063371	0.0956650420493153	6.60436504904735e-06	12.880651309526	0.616080076725447	0.206970670813148	2.97665400757019	0.00291412677493976	0.0198688498953191	1.65908867128546	1.74751196458163
RPS27	0.0126902307169915	0.0690671624146668	0.854219355296145	860.373039387728	-0.0296032450005632	0.110656162605134	-0.267524594235204	0.789065280547823	0.883128903261455	-0.0957670403510964	-0.135403314354926
NUP210L	0.652881170620294	0.121954481093883	8.62774209392715e-08	304.207010769427	0.918859736595626	0.192169207697991	4.78151389394125	1.73979976091836e-06	5.41989049329899e-05	2.5894422580579	2.63046561776999
TPM3	-0.14177008490982	0.0360101262388303	8.25236173032811e-05	245.089460829781	-0.239178380162814	0.0695747282097717	-3.4377192166914	0.000586635657781587	0.00591883169834537	-0.743633559391413	-0.746557746882836
C1orf43	0.0685603517080205	0.0266793996059759	0.0101761309891421	461.172180195255	0.0608179415156891	0.0437642794855685	1.38967080529097	0.164628864020109	0.342906911748457	0.138573933626146	0.128279249376013
UBAP2L	0.0115174810289972	0.0245081231050297	0.638393988789611	339.265421606692	-0.0176337141622623	0.0461067266127562	-0.382454263352186	0.702124447519376	0.828292387917457	-0.100686007756952	-0.100498258364178
HAX1	0.00711680052367538	0.0333147953263883	0.83084120241517	150.581305213051	-0.0320180733027724	0.0620777193354875	-0.515773995009976	0.606012267239903	0.76264639191492	-0.119144169964	-0.142445337825633
ATP8B2	0.307543089410577	0.0528332604859768	5.84920637891961e-09	90.8225671051951	0.418858619572463	0.0963894263580196	4.34548306176961	1.38969495836072e-05	0.00029945271467707	1.14096029906748	1.17238282230364
IL6R	0.227011949823715	0.179771043144321	0.206666910542958	42.3097235340513	0.294765906081759	0.298692794121916	0.986853087461648	0.323714665096016	0.525077194053887	0.803181440680673	0.810508729580064
UBE2Q1	0.0620338931817698	0.0468414274569277	0.185390738836099	177.273409654673	0.045992609232235	0.0852910643916536	0.539242997613894	0.589719195199167	0.751778794280677	0.111199433257528	0.0850462220814464
ADAR	-0.00504504457263773	0.0197416953679028	0.798296205825455	612.357556797507	-0.033968780927449	0.0411702050475938	-0.825081655245104	0.409325233869992	0.604923802083184	-0.170155669038577	-0.148133911570147
KCNN3	-0.0854120437014071	0.252970810173426	0.735637535721236	63.6978244772101	-0.0895561825968527	0.415522241219669	-0.215526808706993	0.82935661283172	0.907299491830286	-0.507246058631398	-0.310235617465097
PMVK	0.0486761811691915	0.0410402301946451	0.235598550303321	160.796015900914	0.0284102758132857	0.0762486038470851	0.372600603550222	0.709445723569216	0.832351851432893	0.0551720041485465	0.0337733409027924
PBXIP1	-0.77197762277329	0.250280778742965	0.00203931419082261	12.9217355791024	-1.03854764030574	0.413775899431491	-2.50992781776961	0.0120755842472801	0.0563309128249477	-3.38696859448896	-3.07764567000255
PYGO2	0.0512787497815887	0.040127892595878	0.201290700553355	82.1064076299627	0.021957193525644	0.0844537876833069	0.259990630710149	0.794871000763835	0.887327996173405	0.066088187121726	0.0149551264208772
ENSG00000271380	0.27623959683424	0.0672529476484866	4.00013317983488e-05	30.067748782084	0.349980902334783	0.132962872086152	2.63217014527195	0.00848413626075393	0.043361890170197	1.00966130044161	0.971524442040048
SHC1	-0.370816234294117	0.106771734295882	0.000514711257490209	18.6851753902637	-0.584588450794338	0.201649321206678	-2.89903505400433	0.00374313043195726	0.0240168294290549	-1.70434201644079	-1.75382845933068
CKS1B	0.141538086095331	0.0772233008354872	0.0668261155791147	45.8020694284824	0.171870349405739	0.139355595020124	1.23332220267811	0.217455577482134	0.409969564232887	0.444670878676989	0.452125736567143
FLAD1	0.112332481258911	0.0360410742925834	0.00182831392054909	123.134501287868	0.109041021488518	0.0704857079368658	1.54699476929686	0.121864506961758	0.282089530912883	0.322171235548239	0.268905421716188
ZBTB7B	0.00466408642860569	0.0660218310991592	0.94368060641039	84.5989634781134	-0.0314634669940334	0.121424850509027	-0.259118844801001	0.795543545185361	0.887655955988554	-0.129431804923993	-0.140828017604742
DCST2	0.139053908911223	0.127595449842611	0.275799915310186	6.73520708654656	0.244274204419193	0.29531701593367	0.827159260183161	0.408146799393125	0.604062495965407	0.434251275308859	0.663266895509129
ADAM15	-0.185221827608719	0.0723397349953681	0.010453856317862	238.943602075756	-0.300066963464194	0.121405621038189	-2.47160684075579	0.0134507352160253	0.0606404681472132	-0.925887034494924	-0.92411854170792
EFNA4	0.195162432733817	0.164807029941641	0.236338830012623	10.8910111724244	0.294160003761853	0.299765829676049	0.981299316468944	0.326445159726982	0.527674499637753	0.669592203300108	0.808741822030641
EFNA1	-0.105431444859141	0.0615033055825159	0.0864846028113019	321.226794684278	-0.187013735394097	0.103834332771926	-1.80107802883346	0.071690582210816	0.196575979659088	-0.591215197815792	-0.594437344589103
SLC50A1	0.162708100082188	0.0936995238407223	0.0824775818534171	27.8243304826002	0.227014183803729	0.182985333269305	1.24061409593754	0.214748342156197	0.407129255499228	0.53346613468849	0.6129339297377
DPM3	0.00593085881258905	0.0657581429259726	0.928134636831236	76.5474696345261	-0.00459440082118036	0.11447757850512	-0.040133630368281	0.967986590234855	0.983379134312135	-0.124118469835318	-0.0624735464184928
KRTCAP2	0.0542441878833453	0.0377039587482238	0.15023927998323	206.296309689861	0.0560918731753617	0.0657614054805685	0.852960376461783	0.393681277861951	0.592332778236634	0.0785263855846659	0.114497282291107
TRIM46	0.194913308312013	0.0721766190774033	0.00692343320739757	91.5058133980678	0.227234981203313	0.129777535729778	1.75095774415427	0.079953188974897	0.211488663380954	0.668547278774947	0.613577810078475
THBS3	0.159191451550337	0.159843847603173	0.319289725682142	18.9813570407153	0.230928979923	0.282647044569289	0.817022446758288	0.413915600420066	0.609144887313035	0.518715945723943	0.624350097971985
MTX1	-0.0536559890601036	0.0891901116598275	0.547446267435621	40.2274936248776	-0.11787051871733	0.162331710065581	-0.726109018809145	0.467771940591783	0.655786909684434	-0.374048839038612	-0.392804725726522
GBAP1	-0.00667797897149313	0.100433251955758	0.946986355124595	23.2943299907388	-0.0647306055543731	0.18198578757325	-0.355690443839295	0.722072402349262	0.840050798320354	-0.177004829747038	-0.237840285653294
GBA1	-0.0972198009891901	0.0867019701726106	0.262155857697623	32.03763337402	-0.19318845361998	0.155616899761784	-1.2414362059372	0.214444651029111	0.406778272741952	-0.55677237599431	-0.612443805185859
ENTREP3	0.269717349642282	0.0482324061152855	2.24422318187211e-08	89.4881293115814	0.352742365700169	0.0833830519699968	4.23038444103838	2.33292265996065e-05	0.000458593150284331	0.982304464043685	0.979577308496333
SCAMP3	0.0508437047724899	0.0398706084476184	0.202232205459361	259.844743541411	0.0308599428914933	0.067868481599334	0.454702126292983	0.649323550963864	0.794232793060653	0.0642634394865363	0.0409169597863266
CLK2	0.00849876435435056	0.0373675479093953	0.820083923883911	128.972904701115	-0.0252554406737973	0.0656672535795002	-0.384597181961047	0.700535882301796	0.82723930361342	-0.113347677235199	-0.122724425306329
HCN3	0.753533668343782	0.293024696763203	0.0101238398171802	12.8600270595614	1.05992779985472	0.487173651228177	2.17566733583111	0.0295801443353091	0.107028850199152	3.01161790277418	3.04184253079059
FDPS	0.324252198820995	0.06393764078044	3.94937172942387e-07	614.965262088967	0.428085974898264	0.103727765454052	4.12701433434324	3.67503494362778e-05	0.000664880492290181	1.2110447897411	1.19929125828535
RUSC1-AS1	0.515939306807762	0.125293587743999	3.82435297435859e-05	12.3602318761858	0.722608844687991	0.234637417841119	3.07968290538082	0.00207221088279458	0.015342240374878	2.01505492588726	2.05816679814116
RUSC1	0.382868171998406	0.230761475645466	0.0970853346004154	24.0254495812662	0.537529868109371	0.379515786075279	1.4163570734914	0.156670985402323	0.331760313810888	1.45690293361775	1.51844706079645
ASH1L	-0.0384198109927803	0.01409264161888	0.00640619465222617	2895.46580439304	-0.0880879171059642	0.0276267163731786	-3.18850477617689	0.00143010647364757	0.0116229990274898	-0.310142394150824	-0.30595392172772
ASH1L-AS1	0.186010611455067	0.0810404339737231	0.0217169952845377	25.3300450841925	0.261108502475636	0.159062820750682	1.6415432672661	0.100684693288572	0.248145863740665	0.631205912486948	0.712358386576167
MSTO1	-0.00538551478734803	0.0357961044169278	0.880409796898143	263.271259905495	-0.0523963403684958	0.0619999409188784	-0.845103069324725	0.398053294781807	0.596277856398282	-0.171583733275958	-0.201871606284495
ENSG00000287839	-0.0424656813287102	0.135481121405607	0.753943714833895	11.4264332644366	-0.10935589096672	0.25521404041709	-0.42848697034067	0.668296617811023	0.805674773073249	-0.32711234478436	-0.367974716731984
YY1AP1	-0.0293795623518026	0.0251873961142779	0.24343697859493	637.383799408355	-0.0752311075619112	0.0455480739493952	-1.65168581322438	0.0985986162067206	0.244521493639641	-0.272224082288508	-0.268461419886164
DAP3	0.0038997180293757	0.0257292099777686	0.879527884621142	572.772735793598	-0.0360408795483494	0.0450128900202156	-0.800679083972684	0.423317454270842	0.617605438412098	-0.132637862687529	-0.154176480770057
GON4L	0.044829916348097	0.033888640126318	0.185882038990894	507.268218235334	0.0335449031885405	0.0612332198796466	0.547821970728843	0.583814151034654	0.747770415864341	0.0390392765230876	0.0487467311255242
SYT11	-0.121211720508192	0.0394257860924328	0.00210906984179328	1956.5377082933	-0.212688946723734	0.066675006231636	-3.1899351607832	0.00142304717243604	0.0115790728881549	-0.657403799158211	-0.669310345138764
RIT1	-0.0192402199966924	0.0595786901464939	0.746742235676731	68.3035495003855	-0.0511068785755158	0.111785419341868	-0.457187340499373	0.6475363968053	0.792820826115145	-0.229695744765009	-0.198111330573615
KHDC4	-0.0747288480470528	0.0285779914980882	0.00892512230662727	334.176516619033	-0.135016790491818	0.0542935497342634	-2.4867924671098	0.0128900569397934	0.0588040162170722	-0.462436589268824	-0.442805981782941
ARHGEF2	-0.0448564190472026	0.0325183841170388	0.167766152678453	1459.24264117438	-0.0953725619601258	0.0609209726183094	-1.56551279241169	0.117462720253167	0.275019954795324	-0.337140026764244	-0.327197104935336
ARHGEF2-AS2	-0.180430648312977	0.0991836008394377	0.0688873171043097	21.6950127936638	-0.322048813554343	0.190620138352289	-1.68947948699501	0.0911275796634352	0.23153511968238	-0.905790968784883	-0.988221113357736
SSR2	-0.088331711068351	0.0388267797780415	0.022904713810966	148.897820646373	-0.146890448225405	0.0732502940320653	-2.00532230165661	0.0449286021355289	0.142597960009038	-0.519492276866169	-0.477431456549225
UBQLN4	0.126393834518054	0.032894640045458	0.000121845067125916	124.361354943203	0.171574049268166	0.0671177687466424	2.55631336488296	0.0105787803262654	0.0513705321366003	0.381150009170634	0.451261678231711
LAMTOR2	-0.00894935812259157	0.0421025593642141	0.831669467799749	65.060739445527	-0.0612357870555514	0.0855945940266872	-0.715416525446209	0.474351704154234	0.660280344957789	-0.18653187556506	-0.227648838968639
MEX3A	0.312679812515297	0.1054356032766	0.00302093232972207	13.2061928262245	0.453890338125291	0.206503209936496	2.19798199875378	0.0279503887667699	0.102610237548939	1.16250570963863	1.27454088631278
LMNA	0.0686269745998745	0.0317474541049863	0.0306449446193259	464.294988391489	0.0733614633232798	0.0652233586775686	1.12477285455264	0.260685300203076	0.45936291888245	0.138853375894918	0.164858154341455
SEMA4A	-0.591100764365463	0.283875513744106	0.0373193265279986	9.94602250200266	-0.88909249841189	0.497431508334159	-1.78736666961319	0.0738782449716765	0.200477633401654	-2.62830084118232	-2.64181070149925
SLC25A44	-0.0434946415048497	0.0394549207919717	0.270292912973209	125.564506531667	-0.0893653367153338	0.0763463491239506	-1.17052534588453	0.241789620398392	0.438404338909845	-0.331428203164174	-0.309679080515569
PMF1	-0.233131766620685	0.0372882999805458	4.04859613302502e-10	217.507141936706	-0.370196752214246	0.0713310448154588	-5.18984059706381	2.10474181654269e-07	8.98774214348711e-06	-1.1268399154285	-1.12862816167623
BGLAP	0.26673379048124	0.0696201699810897	0.000127482606165147	41.2002723827954	0.407864994221654	0.138215213384078	2.95094139230725	0.00316807024316215	0.0212264599864469	0.969790258824236	1.14032366195765
PAQR6	-0.283900981635417	0.04438073476217	1.58519611338437e-10	397.4539860093	-0.440712766163935	0.0862534517022763	-5.10950874969221	3.22997533453511e-07	1.29159527130371e-05	-1.33978570977397	-1.33426407576589
SMG5	0.022370356675477	0.029809438079558	0.452986476300435	450.753938761191	-0.000899592356626534	0.0501262143522328	-0.0179465449017389	0.985681497520844	0.993089440765934	-0.055164834644434	-0.0516988971801396
GLMP	-0.204231347828901	0.0502633077037025	4.83984298625873e-05	48.9822152813216	-0.329433155701811	0.106219635053798	-3.10143369947524	0.00192585994157255	0.0144616342260877	-1.00562034103193	-1.00975502973209
CCT3	0.163501718653407	0.0426777110767348	0.00012758209254844	600.322573889813	0.200681520874352	0.0725565406164449	2.76586396166836	0.00567722126684196	0.0324860959227639	0.536794879027088	0.536143695738362
TSACC	0.393625783437256	0.110015570113362	0.00034635296373702	10.606830533624	0.572242955977763	0.242402049649171	2.36071830583104	0.0182395794713454	0.0753113663857242	1.50202453166572	1.61967594704326
MIR9-1HG	0.0558886909954358	0.0708267351094186	0.430059219822432	303.95060300942	0.0423806120847982	0.112387806897066	0.377092615781832	0.706104778592299	0.830742060984816	0.0854240699669454	0.0745130638171077
MEF2D	0.00142288134651327	0.0259325156848984	0.9562431318852	365.824297004776	-0.0173704995286727	0.0557439909579593	-0.311612054145408	0.75533537220436	0.862607477345506	-0.143026677144146	-0.0997306826214735
NAXE	-0.026402040348254	0.040427962442535	0.51371512354614	256.703353156222	-0.0775050197253094	0.0728956121510381	-1.0632329908242	0.287676304756706	0.489588549874706	-0.259735199250967	-0.275092509479707
GPATCH4	0.189037356084655	0.0610407304755518	0.00195552395362221	52.9634415063927	0.236650625921299	0.113729751980284	2.08081545770296	0.0374508007387834	0.125797462740358	0.64390125432435	0.641035327880148
HAPLN2	-0.0252224855657818	0.0739563393697941	0.733069238934062	3482.58739778779	-0.068477557842766	0.122985935397498	-0.556791779657099	0.577669700944399	0.742867428758111	-0.254787688637406	-0.248766994576798
BCAN	0.416581989441609	0.241951887617053	0.0851138216845855	88.6862467020637	0.492763356718337	0.413876704826534	1.19060423302845	0.233808989069333	0.429753429560457	1.59831177032673	1.38790079229823
NES	0.11261355899096	0.0829181245813156	0.174422565739496	65.8942773235016	0.118955684323875	0.143983999855828	0.826172938958397	0.408705996659104	0.6045801528234	0.323350184659559	0.297818155729967
ISG20L2	0.0382888679311681	0.0428885439297332	0.371989564856974	91.5984713591779	0.00100458840401202	0.0835629968849928	0.0120219288615825	0.990408119618084	0.994997139249715	0.0116035804897546	-0.0461460031724719
METTL25B	0.0690669284812346	0.0399698453156658	0.0839925494811179	213.500474560118	0.064276503272482	0.0713912712913657	0.900341205721823	0.367938698954874	0.568882342730852	0.140698713245799	0.138364965633331
MRPL24	-0.127582473920661	0.0571066134094233	0.0254758156496097	103.544242382299	-0.22050789574654	0.0945160201390639	-2.3330213801015	0.0196470232187149	0.0796415420088619	-0.684125211841145	-0.692111644297168
HDGF	0.000325829899075476	0.0295180438043093	0.991192866020623	208.244073140441	-0.0446697070698631	0.0629469410804973	-0.709640632302353	0.477927015909352	0.663620769457066	-0.147628136746086	-0.179339514463005
PRCC	-0.0759567480333679	0.0211715812327679	0.000333640079346029	284.852935251321	-0.130068134781411	0.0440193068392889	-2.95479743141526	0.0031287440674461	0.0210232576923093	-0.467586878432972	-0.428374914518554
ARHGEF11	-0.0261903690587903	0.0522986958650443	0.616522892243076	551.350563953778	-0.0590620057817913	0.0907075104533787	-0.651125860323856	0.514965244271235	0.694141047272193	-0.258847367700648	-0.221309746977711
ETV3	-0.0128998317626226	0.0627419819517086	0.837102378045566	51.145605004434	-0.044661195041982	0.114559627187818	-0.389851085747347	0.696646665568783	0.825328230016475	-0.203101695426824	-0.179314692035643
IFI16	-0.219497828881711	0.0780153924263644	0.00490024120637775	249.940374362469	-0.331476073240946	0.132021919691356	-2.51076543967758	0.0120469714086846	0.0562616268957843	-1.06965388840326	-1.01571250225556
DUSP23	0.239237090381065	0.0885349629766114	0.00688871974358704	32.2148927634458	0.312695388060559	0.163950147877857	1.90725895711614	0.0564870622150031	0.167393713086859	0.854458425487598	0.862793951182281
SNHG28	-0.391711396879224	0.110370900789888	0.000386629627728908	25.1374628370775	-0.549396616520964	0.206760390199663	-2.65716569789033	0.00788007013754712	0.0410864398873926	-1.79198443898705	-1.65120347240984
VSIG8	0.0395292952940723	0.125781269164938	0.753315885711223	7.49653154920196	0.120195288036492	0.257917661750284	0.466021935918701	0.64119979913721	0.788730646783571	0.0168064143339423	0.301433037347282
ENSG00000272668	-0.513277146541197	0.237334373153291	0.0305661751619054	14.8745669524322	-0.725251388711672	0.384060512263906	-1.88837791325268	0.0589752342887889	0.172441330292244	-2.30187838001923	-2.16402396240896
TAGLN2	-0.12303489647152	0.162225853077959	0.44820119337071	35.9081564604476	-0.199306095192281	0.284734805641488	-0.699970959796287	0.483945440466149	0.668603453186676	-0.665050906832217	-0.630283821181242
KCNJ10	0.0189308148940394	0.0495260126809054	0.702283477331183	957.605072990385	0.00249998896492107	0.0906395371858021	0.027581660746969	0.977995808704846	0.988911840958501	-0.0695916079679949	-0.0417851772543746
PIGM	0.209928671246664	0.0376381335906247	2.43925987801303e-08	424.087682219637	0.26667993343684	0.0641540979491477	4.15686514130752	3.22644315519731e-05	0.000601007719854806	0.731527539284728	0.728605565540537
ENSG00000225279	0.181983582449234	0.117405363375384	0.121130744238662	49.0361929656378	0.213968900015237	0.195679913342469	1.09346379176262	0.27419021826694	0.474638126561792	0.614314989705287	0.574891807017611
KCNJ9	0.253345190400218	0.0915687084025731	0.00566229600858493	102.480544397751	0.33500690418993	0.152646825174978	2.19465359863145	0.028188455612763	0.1032987209381	0.913633273166691	0.927857881444459
IGSF8	-0.12295636356424	0.0382535479798169	0.00130786975201857	815.26594825484	-0.209544208137205	0.0646987265023241	-3.2387686661758	0.00120046898360193	0.0101774826131601	-0.664721509335759	-0.660139787167701
PEA15	0.0606972215714385	0.0638916960606758	0.34211137531372	790.499783954446	0.0326188310402392	0.103823815418619	0.314174844265928	0.753388247447045	0.861552391967481	0.105592913681473	0.0460461574251335
DCAF8	-0.040375409077004	0.0205658773906243	0.0496202365232619	849.473192225488	-0.0917861382268892	0.0389366878441278	-2.35731756625857	0.0184074975517893	0.0758897460195397	-0.318344931600825	-0.316738522814924
PEX19	-0.136092606928695	0.0527306389678986	0.00985425762126124	104.269487660261	-0.239144708294577	0.0896520852957524	-2.6674751346348	0.00764235440665138	0.0402287435857043	-0.719820012969262	-0.746459554358669
COPA	0.250348844977282	0.0414206734088651	1.50287864474831e-09	1924.0408693142	0.329126602849919	0.0703668545149939	4.67729593881148	2.90682603634652e-06	8.23936565415031e-05	0.901065437401742	0.910709987321593
NCSTN	0.114962445758756	0.0272074101981494	2.38506809957519e-05	304.29930205336	0.122841908346361	0.0534173602688097	2.29966265139628	0.0214673396327512	0.0845205439801748	0.333202327507361	0.309151003184892
VANGL2	0.0809004427875165	0.0679565870302827	0.23386076282174	46.0210226782748	0.0812704164728404	0.12671132282131	0.641382432629554	0.521274243782671	0.698335122839489	0.190333065542136	0.187921919850982
USF1	-0.047518212898139	0.0651575484195113	0.465829315049709	59.551113431034	-0.0997910172423493	0.117244650986187	-0.851134925158385	0.394694406551934	0.592995039179573	-0.34830462337672	-0.340082023408926
ENSG00000289121	0.215331080253729	0.0807315927295486	0.0076475495712242	39.423369988684	0.279811762971111	0.146238685492258	1.91339085160146	0.0556980346865801	0.165838363756009	0.754187339658925	0.766900069422675
ARHGAP30	0.197844772987488	0.123827760498041	0.110100480637788	12.9910034265638	0.317742060094936	0.250386439205294	1.26900666467171	0.20443868704312	0.395598050945366	0.680842979500942	0.877510849639419
PFDN2	0.189701191098283	0.0528172017126732	0.000328584069687595	364.289852231266	0.241519506504727	0.0858017036245224	2.81485677209443	0.00487989775031194	0.0292990924032129	0.646685636045641	0.655233758183948
NIT1	0.0439793938792131	0.0522704316961431	0.40013403551706	87.1550225121105	0.0304649682126354	0.0943321180599762	0.322954353609084	0.746729811711642	0.856976076804709	0.0354718551498679	0.0397651507917461
DEDD	0.00317199293150746	0.0353155124316835	0.928431298713378	92.4004937847855	-0.0435587128259013	0.0670822211680498	-0.649333192423384	0.516123035768788	0.694748333333212	-0.135690224221693	-0.176099678514983
UFC1	0.162285558119668	0.0615218483865812	0.00834328766853124	101.125188317608	0.197103927872985	0.108326104868707	1.81954228033841	0.0688287384780247	0.191022232786033	0.531693829683832	0.525710865436842
USP21	0.21210581412839	0.045599890189029	3.29602013035639e-06	68.0912855886166	0.277663751385798	0.0885290432805699	3.1364142330762	0.00171027452222789	0.0132843800788993	0.740659321610259	0.760636125942602
PPOX	0.0287847450689033	0.0333334303970396	0.387840726048831	102.002146890513	0.00453609240059633	0.0645011425207348	0.0703257682472545	0.943934373182926	0.96960474019638	-0.0282603999140134	-0.0358475757405554
B4GALT3	0.0322387293685354	0.0438318169105978	0.462029094927041	62.25619578917	0.00911165628241206	0.0879783340150404	0.103567047323883	0.917512939420869	0.955243753531626	-0.013773049063138	-0.0225045035983313
ADAMTS4	-0.346979561347134	0.0577427808869797	1.86607515213127e-09	515.208970600828	-0.548154602438932	0.100912149715	-5.43199806947977	5.57265257533927e-08	3.09551279117323e-06	-1.60436175766043	-1.64758156177188
NDUFS2	0.256642311237101	0.038902634586601	4.19442191959662e-11	862.910561612539	0.336076566812159	0.0650996047509838	5.16249780774714	2.4367622972012e-07	1.02187813771092e-05	0.927462677766689	0.930977187808633
TOMM40L	0.12355596549485	0.0582612895649074	0.033945251759795	33.8591156660193	0.145929470268936	0.128997453286321	1.13125853690331	0.257946290447556	0.456435682314086	0.369246884940344	0.37647800643039
MPZ	-0.0773584910593182	0.176915084786376	0.661920336996387	14.685986951569	-0.133419080191572	0.286294678043217	-0.466020119910967	0.641201099003476	0.788730646783571	-0.473466332784247	-0.438146804389904
ENSG00000289106	0.093875472345087	0.10528904558926	0.372608595953864	12.7535976519518	0.0640060612910878	0.194633898155027	0.3288536164451	0.742266334761057	0.854311464110985	0.24475537589283	0.13757631379473
ENSG00000288670	0.132137557379224	0.0806715432437279	0.101427978738285	42.295951781873	0.161126142547024	0.151019427780878	1.06692327546633	0.286006483476896	0.488016279318168	0.405241412333298	0.420793920220627
ENSG00000283696	-0.203369253590334	0.0946809694217263	0.0317183442076634	20.0863356700038	-0.351696940231618	0.175193699577018	-2.0074748183339	0.0446991293077909	0.142003481394073	-1.00200438316497	-1.07467976705698
ENSG00000288093	-0.0431614427512753	0.17371030225927	0.803772364625749	8.95384377382838	-0.0459640504988419	0.300100115232329	-0.153162388702376	0.878270217124872	0.93432170908462	-0.330030638257286	-0.183114025801009
ENSG00000283360	-0.200362653943199	0.154111769471729	0.193562378355206	12.7136322219718	-0.268292046774593	0.258456384774505	-1.03805540346264	0.299244262167664	0.50058894704383	-0.989393537203449	-0.831457830011274
HSPA6	-0.281531052772774	0.561539142474948	0.616120557003984	118.612902853049	-0.416076247438168	0.941888804947688	-0.441746674610148	0.658672530354431	0.799511001371219	-1.32984530821268	-1.26242006808028
ATF6-DT	-0.0274120664058958	0.0973754329786739	0.778319981638373	16.1758914427632	-0.0710278016199584	0.20222240579335	-0.351236062795837	0.725411257250326	0.842082554640435	-0.263971640588335	-0.25620391111392
DUSP12	0.0119825663126157	0.0503560117777655	0.811914432740374	136.70239421721	-0.0159355909749884	0.089266695069218	-0.178516645683273	0.85831724979126	0.923841962509777	-0.0987352595499966	-0.0955462610192759
ATF6	0.0443661319450151	0.0199806552384577	0.0263879442311326	947.183034889985	0.0320233682410367	0.0397428655194254	0.805763948384256	0.420378969019903	0.614964046361406	0.0370939847140522	0.0443096931787602
OLFML2B	-0.775108146333236	0.204224403217372	0.000147420597266124	17.6557372823456	-1.06775595088778	0.363188422332405	-2.93995040929617	0.00328264780544911	0.0217800019708398	-3.4000992254431	-3.16282175000387
NOS1AP	0.149522403468715	0.0478121559349469	0.00176426732520238	746.090922628273	0.163269552800457	0.0853814736781904	1.91223629397441	0.0558458928495035	0.166065377737024	0.478160204932836	0.427044445484975
C1orf226	0.284715526852727	0.0555064173934654	2.90641830540685e-07	40.7091065751564	0.35812864294619	0.109968910824886	3.25663535502752	0.00112741163300654	0.0097251145874588	1.04521264095534	0.995284549773699
UHMK1	0.0276214103391013	0.0357848602196498	0.440188939625527	307.537266535325	0.000973841879845206	0.0642879144132982	0.0151481330314203	0.987914000751861	0.994257759415202	-0.0331398773307013	-0.0462356649279794
UAP1	-0.176630451348305	0.0873147637908303	0.0430817866409968	45.9090419875565	-0.29584743105429	0.150677515610441	-1.96344776362765	0.0495941685004223	0.153097890869084	-0.889851467630954	-0.911813713973885
DDR2	-0.0335404803208955	0.142435953181904	0.813838041396883	63.6865007682567	-0.0917089880198678	0.23196971753287	-0.395348966215267	0.692585366702193	0.822607998161232	-0.289676587352408	-0.316513540538495
HSD17B7	0.39743170669893	0.0979572680166546	4.9665681056045e-05	373.401355195104	0.53766402446808	0.155719719237785	3.45276774900335	0.000554866509960096	0.0056788746998732	1.51798805113199	1.51883828207951
RGS5	-0.152108712582337	0.0516940886029477	0.00325597039052139	100.04430379902	-0.293932486474891	0.099878365464841	-2.94290445290037	0.00325148753228528	0.0216611318087681	-0.78699777689069	-0.906229430958446
RGS5-AS1	-0.000859607175172534	0.134551357285455	0.994902595992824	11.4872444552029	-0.0494014095143383	0.265180554440416	-0.186293484522593	0.852214616628206	0.921053901449393	-0.152600319974624	-0.193137911491857
ENSG00000232995	-0.240367919712306	0.0782341371940721	0.00212332631469929	20.2683882696156	-0.38335165348352	0.1582618719361	-2.42226158956531	0.015424242976334	0.0668779146017874	-1.15719115027925	-1.1669899464078
NUF2	-0.187904725873771	0.0545550578497408	0.000572511313416212	60.8379929258372	-0.308186522112989	0.105760226746381	-2.91401154851945	0.00356816706522767	0.0232037595276049	-0.937140151212087	-0.947796466355513
PBX1	-0.0955868217693549	0.0402804080189634	0.0176425876204611	2299.33701695336	-0.157921175640024	0.069646888978116	-2.26745484194771	0.0233624545439088	0.0900737727641747	-0.549923027289262	-0.509598812415332
ENSG00000271917	-0.0851853167881938	0.105505374129702	0.419434550910929	14.5407982760923	-0.153440231682446	0.205051878690921	-0.748299565271139	0.454279486682276	0.643880839300513	-0.506295077951085	-0.496531667023955
RXRG	0.53631746448861	0.214082785217138	0.0122386580510857	26.2233958253763	0.701690787684985	0.360384569013555	1.94706113418134	0.0515274058413394	0.157079351823878	2.10052882918449	1.99716641635751
MGST3	0.0241673692127861	0.0505355389617583	0.632489914454976	634.334323689485	-0.00961729632489583	0.0878727541239453	-0.109445714098485	0.91284897688515	0.95342263343487	-0.0476274665347432	-0.0771211087299457
ALDH9A1	-0.154857747326349	0.0711943426190061	0.0296195374045636	109.207643199115	-0.258936655321353	0.121844273998486	-2.12514422569067	0.0335745802650839	0.116633870058506	-0.79852829567214	-0.804176020314457
TMCO1	-0.102363867874518	0.0395128724621428	0.00957959566592555	272.116869148069	-0.176393821581198	0.0694405176940298	-2.54021466773084	0.0110784448131642	0.0529325050888987	-0.578348589231889	-0.563467986536235
TMCO1-AS1	-0.0813001563130368	0.0488598130713824	0.0961229521065725	50.926795050256	-0.142292536788408	0.098652290150586	-1.442364252986	0.149199642742216	0.321115956974462	-0.489999206854754	-0.464023215381131
UCK2	0.126767925185982	0.0366094649965618	0.000534766346038805	231.664118918456	0.12144505030901	0.063961888351986	1.89870958219199	0.0576026709842666	0.169804935823042	0.382719090638919	0.30507754294125
ENSG00000236364	0.468098308640122	0.130582414109108	0.000337470547628122	6.46855321791608	0.63037202263188	0.266737237281988	2.36326966963921	0.0181144829747587	0.0750031314056148	1.81439120961486	1.78918955235178
POGK	0.104044427400035	0.0306821880164046	0.000696287616451393	322.21784060163	0.114997028395801	0.0540104427804883	2.12916285213911	0.0332407891565323	0.115818727451019	0.28740792057391	0.286274085316165
TADA1	-0.0418979687814582	0.0304431316265681	0.168738057050045	158.640008274988	-0.0710953275156723	0.0654381082901544	-1.08645144814446	0.277279310265312	0.477861234919829	-0.324731137997937	-0.256400827367578
ILDR2	-0.167180035261204	0.143025075850396	0.242449490283515	82.3718774476749	-0.288727706252385	0.24437666660692	-1.18148639254829	0.237409555952975	0.433690750319547	-0.850212754289038	-0.891051463873489
MAEL	-0.657723459383133	0.147587284700316	8.33066926372746e-06	12.5615873201247	-0.861077638826947	0.293688920070773	-2.93193777490634	0.00336854232687561	0.0222147216758268	-2.90774228434541	-2.560114914455
POU2F1-DT	0.509227288968283	0.107226856749993	2.04359479149195e-06	15.5158501757965	0.665132462083052	0.206211961055121	3.22547954386244	0.00125761822696964	0.0105370625522994	1.98690211773228	1.89055652334648
POU2F1	-0.0485644446998187	0.0115634303226162	2.67115139192159e-05	1572.21021314713	-0.108092430561985	0.0242169812635205	-4.46349730322544	8.06326137205671e-06	0.000193332774760355	-0.352692925658201	-0.364290265205424
CD247	0.348541120808351	0.097577721678215	0.000354355568925511	56.0369519816856	0.4291259963649	0.172165511476501	2.49252009118837	0.0126840154332399	0.0582389310529588	1.31292195654172	1.20232412632462
CREG1	-0.00890837615629389	0.0579174835927293	0.877758350689759	166.13923661802	-0.0460998290166972	0.101301063966167	-0.45507744155672	0.649053526473208	0.794080672162576	-0.186359981290852	-0.183509977558192
MPZL1	0.383648926202798	0.27722996435308	0.16639970536978	25.7531044614787	0.432866547308957	0.459491528317511	0.942055556266631	0.346164197060843	0.547535342643142	1.46017771980845	1.21323216790974
ADCY10	0.373991369541421	0.0593927705674009	3.03622992643861e-10	44.8919689085269	0.47840004661169	0.118734044715832	4.0291733323551	5.59733372231821e-05	0.000918198525862732	1.41967017849435	1.34601509516792
MPC2	0.0238667004491967	0.0396034305874403	0.546746708374996	124.140378724094	-0.00254736471260475	0.0718435326196769	-0.0354571193776051	0.97171523863702	0.985641219740031	-0.0488885880367962	-0.0565040634913693
DCAF6	0.0121464006120578	0.0198366388959216	0.540325063263795	545.882596561414	-0.0320423631419097	0.0397383600490241	-0.806333303698993	0.420050692552161	0.614747165567904	-0.0980480749042305	-0.14251617086049
TIPRL	-0.0458633275942492	0.0291766163816028	0.11596894047385	197.740890230577	-0.107401176864155	0.0579570072898701	-1.8531180591674	0.063865438919715	0.182321391784245	-0.341363392052083	-0.362274459460611
SFT2D2	0.0485945608722078	0.0309676485423728	0.116600390604491	352.806347935084	0.0307753288939446	0.0568232818699813	0.541597174277304	0.588096038872564	0.75066812735197	0.0548296569412701	0.04067021190941
TBX19	0.0953358767592391	0.0786850547783073	0.225660353997571	55.5842198474012	0.103444734786795	0.143293591776347	0.721907612925581	0.470351280405769	0.657596690005134	0.250880878876223	0.252585759458511
ENSG00000285622	0.167576430261518	0.173690272822577	0.33464483717778	38.3871018246629	0.205409143418178	0.268769064146728	0.764258878045728	0.444712985785764	0.636054296679158	0.553885801151179	0.549930195127908
ATP1B1	0.170778921324831	0.0381915202146815	7.76201940543851e-06	4968.1379327021	0.224303242933538	0.0662051422611823	3.38800333739412	0.00070403407661597	0.00676924004882668	0.567318291749341	0.605028394914327
NME7	0.0290151466496475	0.0186184456496752	0.119136408701696	554.558245122356	0.00643907351934855	0.0499454068726581	0.128922235747639	0.897419181914558	0.946250449372226	-0.0272940062517163	-0.0302981800794626
ENSG00000235575	0.0898585307602211	0.164168123093001	0.584133660745547	8.35389413176502	0.115433075603376	0.294742740952082	0.391640096819697	0.6953241568605	0.824345898484856	0.227906763670238	0.287545668338143
BLZF1	0.00259208113494635	0.0431863124873479	0.952138992744449	496.323815389311	-0.0261430118755709	0.0713287796029253	-0.366514217979117	0.713981405205579	0.835037605988075	-0.138122599394978	-0.125312724122064
CCDC181	-0.0639688670237061	0.119188565761582	0.591472747444116	23.2043545126694	-0.0992027443220193	0.208832092824249	-0.475035915123962	0.634761374466417	0.783488352668047	-0.417305052263694	-0.338366525993083
SLC19A2	-0.211919102417681	0.0952336654110073	0.0260641862939998	35.0439847012863	-0.379129783252561	0.192866990555466	-1.9657577595868	0.0493265992716676	0.152531013629821	-1.03786576785537	-1.15467830121568
ENSG00000213062	-0.0659176374034813	0.122315996617687	0.589947130844231	12.2227343437611	-0.0903684862764392	0.236204264544712	-0.382586175785717	0.702026621938337	0.828292387917457	-0.425478951670997	-0.312604424212871
C1orf112	0.0405948741448962	0.0548089344100937	0.458898635847087	199.740277991397	0.0179330480838075	0.0928985015548379	0.193039153308857	0.846928304825621	0.917926602082375	0.0212758656492834	0.00322007816712643
SELL	-0.234983580542514	0.150526670130809	0.118505806797706	34.7383295322448	-0.378227408288935	0.251242233426485	-1.50542925498872	0.132213752434207	0.297026912233717	-1.13460714181656	-1.15204683227546
METTL18	0.305042456975974	0.123188803098853	0.0132782095873113	24.4026464010357	0.394939272651563	0.222161910497047	1.77770920212181	0.0754516275529077	0.203733097016313	1.1304716759915	1.10263020168591
SCYL3	-0.033099215877023	0.0352485510068824	0.347718706074164	149.326028793459	-0.076600261588531	0.0674404656358188	-1.13582047315888	0.256031706880497	0.454756577544584	-0.287825752993642	-0.272454090827468
KIFAP3	-0.0630211240349103	0.0386251989986734	0.1027624174169	491.56839674769	-0.139395692212105	0.0662179747621193	-2.10510352684249	0.0352822973138457	0.12066062977936	-0.413329850292856	-0.455575555777898
GORAB	0.0505848251726049	0.068313644997734	0.459009348848868	44.197644283072	0.0245087758981518	0.124862354300923	0.196286350961193	0.844386043947321	0.916264181844375	0.0631775979579376	0.0223959465148781
FMO4	-0.187842777227336	0.055434843945004	0.000702676692582482	150.189622975879	-0.317523082042357	0.104099058680496	-3.05020128007984	0.00228688047428051	0.016534893968549	-0.936880314542957	-0.975023360333074
PRRC2C	0.0460210977571975	0.0281172327001964	0.101681102703182	1943.03707921195	0.0404687689555915	0.0458203818999926	0.883204532077417	0.377125773374595	0.577525267436733	0.0440355537217182	0.0689378251237957
VAMP4	0.0227703134566193	0.0272681146255457	0.403688022049192	166.763542208936	-0.0155541079763207	0.0608438158053481	-0.255639916241965	0.798228893551261	0.889498338381915	-0.053487260657137	-0.0944337959103341
METTL13	0.076525108041273	0.0431464866742642	0.0761274223004994	78.7373875924135	0.0918640192035749	0.0833460333963626	1.10220025429049	0.270374621468206	0.470073023717711	0.171981213286871	0.218814550602792
DNM3	0.0256113420626476	0.0155630302383162	0.0998352913271626	14632.294891672	0.0115980716595726	0.0326367883334233	0.355368044829798	0.722313885103649	0.840096969909698	-0.0415708839100596	-0.0152537208292744
DNM3-IT1	0.232009830244056	0.0768195812184993	0.00252615082362253	33.4185938889318	0.294382529682139	0.144717066371477	2.03419359625826	0.0419320799604509	0.135828712171356	0.824144491140374	0.80939074301275
PIGC	0.151687213917574	0.0367984618654909	3.75421998842173e-05	468.780963878282	0.186658607105747	0.0616729471627099	3.02658808591214	0.00247330746029561	0.0175392794360674	0.487240260247969	0.495250648478702
C1orf105	0.115896493453571	0.114767930895567	0.312575100209857	32.8387022374779	0.152860133026905	0.20356896063125	0.75090098486969	0.452712247587282	0.643052701866423	0.337120086099279	0.396688921535416
SUCO	-0.0619301542617497	0.0258065247223726	0.0164046287395488	536.035487148283	-0.128833049518526	0.0461948866426128	-2.78890281764828	0.00528869322882726	0.0309912496443819	-0.408753899593496	-0.424773209419435
TNFSF4	0.225685857287264	0.0779069339322813	0.00376912107694869	20.3179561632049	0.258673923956764	0.168893213796212	1.53158269738938	0.125625444947219	0.28767957396671	0.797619293846842	0.705258768331886
PRDX6-AS1	-0.0481853747661307	0.023855184756169	0.0433925127920212	521.467899359843	-0.116595111451312	0.0445019639103615	-2.61999923612731	0.00879299639214854	0.0445230513912042	-0.351102959216564	-0.389085435252002
PRDX6	0.136053278663001	0.0396585307761031	0.000602207478416676	143.883154276329	0.167223154336494	0.0738005162823638	2.26588054881203	0.0234586978575202	0.0903541564933278	0.421665467323463	0.438573776487566
KLHL20	-0.0189535160567164	0.0340914495386031	0.578237522495229	394.26619033981	-0.0606976119304093	0.0536218187076315	-1.13195735231134	0.257652364748763	0.456297176552899	-0.228493197153775	-0.226079434692926
CENPL	0.097093895994158	0.0767303984524263	0.205731478318822	21.3791563755287	0.0939504911219006	0.140934537555364	0.666625035648154	0.505011673354604	0.685831264445284	0.258254693940053	0.224899034624442
DARS2	0.201539221927892	0.0551097745643263	0.00025513425093619	55.7328857333428	0.235659501892569	0.109930099474219	2.14372135584064	0.0320552199970486	0.113119586657534	0.696338932393944	0.638145052548228
GAS5	0.0808862228776875	0.0565421962554891	0.152560321572622	171.570890817726	0.0838772921504779	0.0949879694135656	0.883030689763319	0.377219690142032	0.577553644661387	0.190273421720715	0.195523984018584
ZBTB37	0.155480759853913	0.0305473853656187	3.58399424142966e-07	680.012357546604	0.192363055303274	0.0505863590357452	3.80266654825557	0.000143146970327588	0.00192688781868946	0.503151864407407	0.511885726864053
RC3H1	-0.0985118308000548	0.0273024749049561	0.00030837051487692	961.109964306813	-0.162847436175774	0.0498096220957481	-3.26939714304066	0.00107776913582958	0.00939422154659922	-0.562191650535245	-0.523964571787884
RABGAP1L	-0.0492392580148203	0.0255052049021807	0.0535378299727896	3016.88862943743	-0.0859295940204513	0.0412678077024629	-2.08224276511115	0.0373203008693297	0.125565422900203	-0.35552335463679	-0.299659908272749
RABGAP1L-AS1	-0.0929907574609196	0.0850896403550817	0.274456856889869	29.1372986902734	-0.192188491081728	0.157024388948312	-1.22394038511426	0.220974717343685	0.413932138604509	-0.539034125891608	-0.609527755354178
ENSG00000289425	-0.430483780315234	0.120029497151486	0.000335167590398944	22.1406485985428	-0.646747541947125	0.208940609990361	-3.09536543411528	0.00196570546149639	0.0146598781681593	-1.95461086500236	-1.9350942571579
ENSG00000287697	0.208848696062795	0.0825712764702214	0.011428568997375	17.2179510526419	0.277702182762015	0.169263830525762	1.64064692320518	0.100870728596647	0.248397389187932	0.726997704160518	0.760748197949164
CACYBP	0.248599368446128	0.0502819281646511	7.64926263216246e-07	459.066535273554	0.323938276017246	0.0876081917378543	3.69757975357545	0.000217664844640512	0.00270099281797843	0.893727453753439	0.895580000938729
MRPS14	0.104740043045289	0.030017555880741	0.00048430026369311	132.123248734368	0.121169294253151	0.0653419870030033	1.85438643375784	0.0636838942704814	0.182057348504409	0.290325602600212	0.304273394416167
LINC02803	0.161377979573367	0.081183532586759	0.0468319691661977	23.9653409507232	0.183856734762481	0.157114184139	1.17021092506722	0.241916097355434	0.438455864736398	0.527887092975045	0.487079943014818
COP1	0.0372520324814923	0.0174674886117849	0.0329534818059196	1365.91643681667	0.0275738582100253	0.037858069742691	0.72834823321516	0.466400443508911	0.654484447170718	0.00725469015586438	0.0313342141176363
COP1-DT	-0.196984303783298	0.0669453176661269	0.00325609810839517	391.890078289395	-0.324704367318852	0.112048981672173	-2.89787878901795	0.00375695756807417	0.0240854761291211	-0.975223425292746	-0.995965130570178
PAPPA2	-0.0830599431508584	0.0927292351093378	0.370399372357214	159.869963301496	-0.191941711596768	0.153364468936035	-1.25153963579936	0.210737662274536	0.40278303920767	-0.49738043593127	-0.608808107119316
ASTN1	0.115366992381347	0.178913071892774	0.519042878282742	162.139715230099	0.124928647026014	0.31108016516159	0.401596311873886	0.687981144575142	0.819812868453658	0.334899153071284	0.315236265125008
BRINP2	-0.0174727281592534	0.237747332824083	0.941413936609078	53.7658069416246	-0.0840009281680686	0.382187829500753	-0.219789647090013	0.826034982920786	0.905024435264333	-0.222282197929325	-0.294035611842563
SEC16B	0.0101168234213809	0.0664159611547827	0.878930463703945	27.4342854185326	-0.034049746039882	0.153171542867366	-0.222298120149944	0.824081815400467	0.903908691137472	-0.106560909442419	-0.148370018717616
RASAL2	0.167256395614326	0.0723903831244279	0.0208616990448476	643.63868741388	0.199474763170249	0.119214083541232	1.67324830460369	0.0942784246230937	0.236709185555833	0.552543451616237	0.53262459830689
FAM20B	-0.00590699201682121	0.0319958519511454	0.853529112342269	292.347707619876	-0.0385880812089982	0.0543791440451482	-0.709611780151605	0.477944912469262	0.663620769457066	-0.17377101119292	-0.16160452601141
TOR3A	-0.204439786250616	0.0526062411240939	0.000101814373234918	43.7551198694977	-0.330659465063813	0.103187166666908	-3.20446307176158	0.00135314647516693	0.0111377506800982	-1.00649461268004	-1.0133311429082
ABL2	-0.107712972836128	0.0269275597026911	6.33153129203923e-05	586.277241015545	-0.190353997332493	0.0462583654050805	-4.1150178063055	3.87149526866864e-05	0.000691569506487064	-0.600784811748956	-0.6041780797573
SOAT1	0.278288937417605	0.0428133082623461	8.02896672210064e-11	122.781874539116	0.374548118427194	0.0794592426392261	4.71371367240158	2.43242401039872e-06	7.10398119465555e-05	1.01825703032009	1.0431663522224
AXDND1	-0.0586682174522359	0.155112681067818	0.705259989734808	9.37406761239741	-0.0909832371640243	0.294222034611019	-0.309233254009375	0.757144099666185	0.863715683200143	-0.395072070461312	-0.314397135593241
LINC02818	0.505064545785988	0.106703288510647	2.2083872700441e-06	12.3271548599453	0.672011447582905	0.211855731254259	3.17202392214912	0.00151380536657461	0.0121304687752708	1.96944195701573	1.91061673934622
TOR1AIP2	0.130619598401099	0.0288257432149585	5.86073007635036e-06	387.741210368865	0.141081517033931	0.0463456327036521	3.04411675499282	0.00233364553435454	0.0168061526703516	0.39887450316823	0.362340603603628
ENSG00000272906	0.503857013700072	0.0673529583655832	7.384646986293e-14	57.7403496610659	0.70821716468259	0.121807890427241	5.81421418759095	6.09193727703888e-09	4.67431583969889e-07	1.96437709873186	2.01619836987311
TOR1AIP1	-0.00472286693599257	0.034797289555651	0.892038574151997	264.107470160827	-0.0354290609771237	0.0656268840157469	-0.539855906744295	0.58929640819414	0.751555111978724	-0.168804330974046	-0.152392320490651
ENSG00000261831	0.0402020747292904	0.133000419508414	0.762446028514893	7.75053019811681	0.0836888582434511	0.23716047007497	0.352878615129223	0.724179443475592	0.841429013785401	0.0196283124312489	0.194974480770363
ENSG00000260360	0.00264251211672998	0.115945411705871	0.981816985480021	10.1148047239603	-0.082975870257069	0.224901773082943	-0.368942712721378	0.712170425558166	0.833933365075092	-0.137911072282093	-0.291046379911875
CEP350	-0.0213480815582694	0.0205350978953785	0.298530444345734	1826.9879478068	-0.0594206004055449	0.0358040706243348	-1.65960460275595	0.0969940217872624	0.241709161409519	-0.238536934341606	-0.22235546594441
QSOX1	-0.0532270030741056	0.0416267832720174	0.201012576498678	259.813625376365	-0.123875414833191	0.0694778030425302	-1.78294950917435	0.0745945227548552	0.202051310813211	-0.372249505298177	-0.410315958035819
ACBD6	0.0124628079986995	0.0192528893777166	0.517423930900783	1303.69377655326	-0.00192308898837667	0.0438550406951735	-0.0438510364576703	0.965023144971486	0.981832257294473	-0.0967209395079938	-0.0546835761721738
XPR1	-0.0144614006236372	0.0409011013867005	0.723661193270734	458.858128069723	-0.0508615294476081	0.0711808251183435	-0.714539756501094	0.474893481576892	0.660898816472946	-0.20965152136834	-0.197395853487454
KIAA1614	-0.397288465564319	0.104073713931736	0.000134878706792938	52.4315301623177	-0.617725097958024	0.188111762079183	-3.28381963536125	0.00102410440554434	0.00899046030739539	-1.81537682984679	-1.85046019370853
ENSG00000243155	0.0736932072991007	0.0659477383820326	0.263802569147072	54.0965312527269	0.0964543605971594	0.124867933036665	0.772451006847669	0.439847353690981	0.63163609356537	0.160103122343876	0.232200716320083
STX6	-0.101092327924961	0.0460192024015802	0.0280388569481351	387.833829389456	-0.170617814971971	0.0813298467162093	-2.09784995128936	0.0359184023495276	0.122053910331711	-0.57301525712262	-0.546624232439134
IER5	0.307746623355055	0.106065371741604	0.00371403720687637	35.6838218279857	0.43630398723382	0.197554209865961	2.20852791509656	0.0272074940807858	0.100696665691616	1.14181399943434	1.22325628954517
CACNA1E	0.0163289864021206	0.664815555124167	0.980404585627557	79.9264500339564	-0.00241564039900161	0.930685843940096	-0.00259554866417104	0.997929054119329	0.998562090638029	-0.0805046865886032	-0.0561199344387127
LINC01344	0.643917380648255	0.177922064947435	0.000295631731134196	95.2254754291056	0.855855946805317	0.258540574448327	3.31033513262488	0.000931843288590271	0.00832957792918582	2.5518446435313	2.44673654434439
GLUL	0.101702542833453	0.0650276206206218	0.117819936875903	2824.13248661879	0.117342913205343	0.111719460683818	1.05033547859168	0.293563898843779	0.495521629749902	0.277585147675976	0.293115058594991
RNASEL	0.179032642076743	0.0865260053748143	0.0385348774389785	30.0936017705435	0.224396844139621	0.15466245442722	1.45088117843892	0.146812949749868	0.318202031066985	0.601937600346326	0.605301350920979
DHX9-AS1	0.00857666210577275	0.0649068839644284	0.894875185192182	92.5506015771558	-0.018954865791853	0.120756579887132	-0.15696756077035	0.875270413892834	0.932697916289895	-0.11302094382895	-0.104350946679711
DHX9	0.0965593572753809	0.0242670660469736	6.91973281939838e-05	696.962422166069	0.103290453532436	0.042339007247384	2.4396049942531	0.0147033292866996	0.0646780393985937	0.256012631067003	0.252135850778341
NMNAT2	3.32168465924434	0.813443390899029	4.43651124899604e-05	14.7915660123481	3.7045090137075	1.03290955231396	3.58647957646295	0.000335172302104702	0.00382536148005751	13.7834400118563	10.7538620400462
SMG7	-0.000260651836263104	0.0308627829709109	0.993261540807171	649.458525871383	-0.0372754915454274	0.0494733555179935	-0.753445792288543	0.451182074123976	0.642274129424851	-0.15008806879279	-0.157776805750795
ARPC5	0.0286919802827527	0.0281515440655849	0.308109264724224	579.495238511439	-0.00228343326365188	0.0470902425844345	-0.0484905818770758	0.961325270187029	0.979585278542708	-0.0286494914346995	-0.0557343974010376
RGL1	-0.0862475993590864	0.0266496196229057	0.00121067199998078	1769.76965974323	-0.142903904203221	0.053209365392865	-2.68569082055588	0.00723800312322697	0.038736106374469	-0.51075070338891	-0.465806060016669
ENSG00000289581	-0.186551908467729	0.0478135242700545	9.55369884814079e-05	83.0360409838499	-0.291151449115515	0.0897618110159983	-3.24360043341397	0.00118029191345902	0.0100539970024074	-0.931465909901672	-0.898119483621934
COLGALT2	-0.0716099695001945	0.0301222587179888	0.0174393893050982	3913.81453497194	-0.13054495866031	0.0573474020984037	-2.27638836082417	0.0228227756876808	0.0885567013931246	-0.449354802019699	-0.429765408800704
TSEN15	0.200881901304846	0.0308184859602919	7.11430580736751e-11	835.185367970015	0.246631873001363	0.0504601602156512	4.88765536905421	1.02043957382236e-06	3.46250813897608e-05	0.693581874555381	0.670142232143455
ENSG00000286655	0.395849812314176	0.115475604376271	0.00060805631173528	10.8567901749058	0.442948981237606	0.23702092291791	1.86881805953906	0.0616481314195762	0.178251477367072	1.51135297205436	1.24263414911993
C1orf21	0.0276840996709305	0.349606376726631	0.936884295233456	25.1317648710927	0.142595151848875	0.490876149766898	0.290491098246653	0.771440559899764	0.872599097943194	-0.0328769339395248	0.366754603507125
ENSG00000285847	0.444852122751871	0.475873586720996	0.349885428848648	17.9624105536	0.654586345035332	0.724458265066918	0.903552870605829	0.366232541404557	0.56753204611252	1.71688768276223	1.85980236840017
EDEM3	0.0428328893331745	0.0298763499294983	0.151665857713961	558.945646946992	0.0265811894648858	0.0494222020328912	0.53783903532254	0.590688180170249	0.752508582854372	0.0306629700566862	0.0284394341469388
RNF2	-0.0442778105186839	0.0544515930476649	0.416126823279221	116.353781735368	-0.0696203017438912	0.0924339337021163	-0.753189861726043	0.451335830740396	0.642335671989389	-0.334713118003004	-0.25209941757572
TRMT1L	0.0299465597663273	0.0251853400314754	0.234421066950473	357.251840643719	-0.00618474568074563	0.0506231280544974	-0.122172333445842	0.902762537003746	0.94888697253832	-0.0233872981031344	-0.0671112450148403
TPR	0.0682059717266928	0.028021643140128	0.0149310925396231	822.143928941027	0.0704388147690728	0.0474077148821358	1.48580911238174	0.137329619180861	0.304793855571037	0.137087526428358	0.156335246233859
ODR4	0.0939427579809273	0.0222480064164204	2.41580849167534e-05	562.444707663506	0.109416481662894	0.0422758507761866	2.58815564096292	0.00964913713004762	0.0478973946770725	0.24503759796713	0.270000323311408
PDC-AS1	0.217108915584342	0.0617322912370861	0.000436548421474367	634.542889212453	0.268394178250667	0.104883319260579	2.55897868357743	0.0104980178375125	0.0510237984346262	0.761644271119911	0.733604576113033
PDC	0.552403832600214	0.121539169640042	5.49174318392812e-06	16.8014145362514	0.80717359174619	0.235086624165851	3.43351560136718	0.000595807914339199	0.00599657750093391	2.16800130112768	2.30477105279288
LINC01036	-0.240105353212364	0.0978474155989776	0.0141325992873552	14.1928916979492	-0.382411976517821	0.213655450005206	-1.78985360077875	0.073477449652128	0.199854263938226	-1.15608984446071	-1.16424969889568
ENSG00000285280	0.296971568463283	0.130329882884453	0.0226899877898643	47.2196460463274	0.377485627878281	0.21327784899863	1.76992420755662	0.0767397675608492	0.205939316135232	1.09661923677396	1.05173259706931
RGS2	0.11510021128153	0.226979766727491	0.612088452213715	28.0875109597406	0.123617138080288	0.391076501371023	0.316094517688778	0.751930767829248	0.860649990051603	0.333780169584927	0.311411696409546
UCHL5	0.027080503143745	0.0340706217536436	0.426709821553619	247.95777365455	-0.00549117159095797	0.0551187920154349	-0.0996243094264526	0.920642593702185	0.956797927181841	-0.0354086520665112	-0.0650886726379594
RO60	-0.0383501481807791	0.0295148382233814	0.193823341150865	490.062585666974	-0.0957990855909257	0.0513115014035934	-1.86700998743757	0.0619001931466282	0.178675901678981	-0.309850201276981	-0.328440915692463
GLRX2	0.154951535003492	0.0531632802340948	0.00356105233174777	91.9079655510451	0.181734498416645	0.0970412736127801	1.87275467077867	0.0611022700780684	0.177083871842947	0.50093208996087	0.480891164233283
CDC73	0.0512873583794592	0.0292904745099974	0.0799474536775945	945.013121815839	0.0479062863734748	0.0524772946090982	0.912895505195671	0.361297501735559	0.562281737303681	0.0661242949227077	0.0906268090455946
B3GALT2	0.187786971765335	0.0877196257809929	0.0322931160282141	59.5250257505275	0.234594996037284	0.150190215101266	1.56198588489342	0.118291314103783	0.276418694408827	0.638656657140062	0.635040784136779
LINC01031	0.290003747626144	0.131796483447075	0.0277791918471762	10.9633954857307	0.482112281989792	0.251978985003056	1.91330353197488	0.0557092058433184	0.165838363756009	1.06739349155432	1.35684056405838
ENSG00000227240	1.04468442986731	0.160160056431015	6.90286566766771e-11	19.069290252534	1.5562172058341	0.297404088845487	5.23266916697509	1.67079623073398e-07	7.44574178573684e-06	4.23281720965583	4.48910138640876
ZBTB41	0.120396912777536	0.0395720010685554	0.0023463955709839	342.609363291944	0.139922127790174	0.0620878485911075	2.25361533641889	0.0242203776734898	0.0923412850554984	0.355996591626323	0.358959640137716
ENSG00000290127	-0.302315379120163	0.0514026643370005	4.07014046216081e-09	47.9723590395467	-0.485682284415884	0.123852874874749	-3.92144538354115	8.8019400424816e-05	0.0013122673600254	-1.41702284055577	-1.46540234456407
CRB1	-0.00900599544794074	0.0617095187988767	0.883967369061832	613.571795530542	-0.0552370498160597	0.106901953507245	-0.51670758114178	0.605360303092737	0.762352179647471	-0.186769434491914	-0.210155566922567
NEK7	0.0775859350456872	0.0214263817651799	0.000293413219746592	1422.96998711287	0.0822660259035209	0.0448940462413857	1.83244846011861	0.0668846338002936	0.187595346674201	0.176430733513893	0.19082527532851
LINC01222	-0.461412542357981	0.110872239149272	3.15942769321976e-05	56.7265186148377	-0.681522805290742	0.191124403765682	-3.56585968020227	0.000362665389539894	0.00406538207397188	-2.08433809831498	-2.0365044569811
LINC01221	-0.288680700671062	0.0965029537872266	0.00277684843548519	25.1494834210065	-0.528363909812423	0.230974238227232	-2.28754476632419	0.0221640456049953	0.0866534640216825	-1.35983370670475	-1.58986875384682
ENSG00000286541	-0.667655555677683	0.080286441960931	9.10439172381684e-17	142.691229408694	-1.0230485278805	0.14709042709562	-6.95523527996445	3.51974117277742e-12	7.99518984455205e-10	-2.94940135144631	-3.03244779263221
LINC00862	0.245780243833508	0.0562848354098619	1.26124937721957e-05	1390.07024087823	0.335605425553615	0.0949501412932514	3.53454371928848	0.000408479854229446	0.00446255395715323	0.881902950856968	0.929603264951407
ENSG00000230623	0.439445043010625	0.0583185585321662	4.87392133524985e-14	204.712956054917	0.606386910016617	0.0997443669741601	6.07941008010716	1.20625503424355e-09	1.14036422456955e-07	1.69420829151589	1.71924514850754
ZNF281	0.12735807913361	0.0373925478093649	0.0006592824115602	584.25257155469	0.153790469044568	0.0614226307439725	2.50380791545077	0.0122864717983203	0.0569966402293524	0.385194425369373	0.399401929357147
DDX59	-0.191282294016282	0.0571826122228628	0.000822490815218028	116.145801320636	-0.307476148948797	0.104888496845372	-2.93145729223369	0.0033737575124519	0.0222317480155781	-0.951306983038311	-0.945724905205337
DDX59-AS1	-0.354222345317442	0.10034739135362	0.000415621438560562	13.3421899769968	-0.530816179361951	0.210245873253729	-2.52474006337025	0.0115783894604151	0.0546447685278663	-1.63474080499024	-1.59701996195071
TMEM9	-0.109103951772207	0.0560986401259205	0.0517919365488153	100.577022230081	-0.177550498743747	0.102180239278977	-1.73762069845022	0.0822776702257939	0.215891432142284	-0.606619117329124	-0.566841041141919
PHLDA3	0.113982379286289	0.0419723071055583	0.00661444553586773	570.367154641653	0.128198613192428	0.0769381191095159	1.66625613774034	0.0956624089778076	0.239156022444519	0.329091548299321	0.324772006639729
CSRP1	-0.155541726943018	0.0562117104720052	0.00565626417556427	2021.86088255876	-0.247766552579614	0.104503346168556	-2.37089587715196	0.017745029312794	0.073997948600394	-0.801397171677914	-0.771602223823184
CSRP1-AS1	0.0939419091396335	0.0590714720450076	0.111765111818757	612.382833657017	0.107422691345872	0.0948868170495153	1.13211397205804	0.257586521483474	0.456264093472914	0.245034037597258	0.264186113582587
NAV1	-0.0513914318725907	0.0278062901684923	0.0645742143436453	2984.70455798294	-0.0834979594730627	0.0569839634170771	-1.46528873153179	0.142842159590146	0.312623438966079	-0.36455040718388	-0.292568875117628
IPO9-AS1	0.142192321550077	0.0396484097168668	0.000335363211022943	290.366185373606	0.182115627524032	0.0747262752781938	2.43710297142531	0.0148054626741778	0.0649874777338106	0.447414996122163	0.482002597338954
SHISA4	-0.259141737839679	0.0558577851419142	3.4956961001101e-06	222.82580424106	-0.407053114942767	0.0948310854169962	-4.29240172832412	1.76750785569536e-05	0.000362250513532551	-1.23593583074892	-1.23610717835898
ENSG00000223774	-0.665020026443202	0.0990400757179844	1.88510565809682e-11	39.2492588636526	-0.929012564095021	0.205980701383763	-4.51019225516752	6.47688993690272e-06	0.000158103783459767	-2.93834691883012	-2.75822396335955
TIMM17A	-0.166614058362021	0.0621832802008157	0.0073753601137987	91.3671385790718	-0.281006129383672	0.102314260563731	-2.74650012457095	0.00602348631382702	0.0339492473682503	-0.847838827484326	-0.868534117406003
RNPEP	-0.135754611901423	0.0426504468900969	0.0014577839535826	98.9061142822226	-0.229089554804293	0.0795741734995925	-2.87894356584761	0.00399009728147623	0.0252207038524656	-0.718402330628764	-0.717137127246416
ELF3-AS1	0.217187286719142	0.131330201327632	0.098178371101935	6.22750978035169	0.269529883777617	0.282654691684181	0.953565929408917	0.340303408711042	0.541459504763993	0.761972990079793	0.736916474093222
GPR37L1	-0.270758867320743	0.0625208876201119	1.48639751457135e-05	164.660648478086	-0.434453993904324	0.115062960096943	-3.77579364843637	0.000159498996149544	0.00210247931614298	-1.28466258109638	-1.31601250023579
ARL8A	0.000957350290426377	0.0283152242101124	0.973028307940776	913.916591126357	-0.031126928731279	0.0546799563562231	-0.569256649154887	0.569181981563274	0.736702382753035	-0.144979295093865	-0.139846618495357
PTPN7	-0.187318288366839	0.133335659171942	0.160062122961974	32.4657740153794	-0.31829988890451	0.218974176451942	-1.45359555205071	0.146058470825235	0.317109556663576	-0.93468040467649	-0.977288652714519
PPP1R12B	-0.0748517710756226	0.0254158411527909	0.00322867653644488	4008.05549563986	-0.147040892288025	0.0479925936637012	-3.06382466674725	0.00218526943079992	0.0159982459895849	-0.462952176164437	-0.477870175367881
SYT2	0.182199900207595	0.10620711811055	0.0862508545912566	33.8664725204311	0.224894373877171	0.193287816649908	1.16352069041429	0.244618308455283	0.441720405673641	0.615222310349735	0.606752226780766
ENSG00000226862	-0.120034201729121	0.0758042937719493	0.113313247473646	20.1726650728137	-0.189471917265333	0.149586496242737	-1.26663784515597	0.205284813791994	0.396625295873369	-0.652464828333207	-0.601605793963606
KDM5B	-0.109232879048841	0.035730469377812	0.00223463388426704	348.444703194159	-0.186988273126324	0.0620366927286989	-3.01415605670773	0.00257695215489216	0.0180789804487951	-0.607159888371725	-0.594363092565839
RABIF	0.0908931070663282	0.0668278969712677	0.173795987656221	65.3395564443833	0.0884040577750164	0.111187131338139	0.795092531942071	0.426559678485039	0.620178108420554	0.232246178279092	0.208724752679951
KLHL12	-0.0243470491464895	0.0337080943517621	0.470115658567892	153.246582687441	-0.0548970497689	0.0672549227201041	-0.816253257733504	0.414355302186502	0.609532376979694	-0.251115768485576	-0.209164072699168
ADIPOR1	-0.0830942320490345	0.0318581925669807	0.00910056160642405	184.212029923163	-0.169763563470514	0.0594735182756174	-2.85443956222298	0.00431128339628309	0.026728976476956	-0.497524256879796	-0.54413309916989
CYB5R1	0.138787381424272	0.0481022711028143	0.00391095105141464	98.1383589878073	0.157389512690943	0.0839361680753365	1.87510957790781	0.0607776501666995	0.176306929492084	0.433133355573301	0.409897313151796
TMEM183A	0.022404073237906	0.038188158816341	0.557421382586355	117.715150992083	-0.0113143756524301	0.0737039956785833	-0.15351102132605	0.877995299561437	0.93432170908462	-0.0550234142941889	-0.0820700620137933
ADORA1	-0.19985011980844	0.0553558751124907	0.000305868535998345	472.722321100154	-0.324180587284999	0.0966973551718228	-3.35252796427532	0.000800771514109606	0.00744972588922788	-0.987243770097067	-0.994437704670577
ENSG00000234775	-0.287662007123634	0.129286253315283	0.0260811895991093	7.3496038099073	-0.496896903246468	0.282303929335737	-1.76014873195591	0.0783825919673299	0.208718217457779	-1.35556091055085	-1.49810595705186
LINC01353	-0.121152362791817	0.139755755938593	0.3860042611635	7.40115686279364	-0.282352003193662	0.266184216723039	-1.06073908765013	0.288808491042502	0.490800381442241	-0.657154829855447	-0.872458899532288
BTG2	-0.242435364305719	0.0652756217668681	0.000203987724908254	102.477171239009	-0.403434393528153	0.134286854599401	-3.00427316383022	0.00266216189036586	0.018559103886161	-1.16586281540312	-1.22555441106188
ATP2B4	-0.141552881517945	0.103711382041554	0.172292920079359	698.803653340168	-0.234903704808713	0.161277064375938	-1.45652269724572	0.145248179852342	0.315853474469492	-0.742722524056242	-0.734092113551601
ZBED6	0.429154929028528	0.130758982694158	0.00103062569448174	9.36219708772788	0.615591375314021	0.261109555802527	2.35759803359929	0.0183935979205692	0.0758653223370281	1.6510475592653	1.7460868335252
ZC3H11A	0.0310660764060404	0.0937289316810951	0.740307648434067	25.7600804333008	0.0340617826009896	0.171725324360271	0.198350375682096	0.842770940460359	0.915360443096337	-0.0186916107647047	0.0502540337153857
SNRPE	0.0499180866704005	0.0386566422111006	0.196592814944039	83.7961141278672	0.01900355048473	0.0761822408018889	0.249448562876334	0.803013824316965	0.892184382179671	0.0603810378785386	0.00634183345956168
ENSG00000286572	-0.217648580228336	0.117328323169911	0.0635907002074637	9.10827446736779	-0.351608189306455	0.217569877260217	-1.61607017356509	0.106079142045156	0.2570258323183	-1.06189742174682	-1.07442095524106
SOX13	0.0526304984210839	0.0554364682292861	0.342425322325085	213.081032537658	0.0486013195520768	0.098283137014326	0.494503136840174	0.620950891561349	0.774152524266243	0.0717579456103925	0.0926536363575643
PLEKHA6	0.158012297110838	0.0734593250876865	0.0314748148766828	396.991655423878	0.171128810217056	0.133789309583276	1.27909181047487	0.200864727177051	0.391975016463508	0.51377011430421	0.449963290331783
PPP1R15B-AS1	0.371338647201767	0.0684815430708229	5.8783318754476e-08	33.0437867085941	0.473236256275768	0.134843884717082	3.50951218343102	0.000448929491037445	0.00478321943056509	1.40854363132139	1.33095666111275
PPP1R15B	0.201906937136691	0.0401121958711578	4.81467031037905e-07	254.837162482907	0.25187161563007	0.0651710301328615	3.86477879997585	0.000111189919825766	0.001581314033696	0.69788127271195	0.685422155166579
PIK3C2B	-0.103644541939639	0.0444633649476267	0.0197528399629869	1706.12921721988	-0.173580928452705	0.079736546458439	-2.17693060663444	0.0294857453993149	0.106784624890566	-0.583720233367332	-0.555265142709486
MDM4	-0.0456004655847023	0.0438481912313989	0.298357418521513	1341.42463356824	-0.0990572555863306	0.0751690545234588	-1.31779302286444	0.187572944201805	0.373888543865998	-0.340260846751551	-0.337942257696034
ENSG00000240710	1.01460977118386	0.189174630880286	8.16924593154582e-08	21.8111478929845	1.41289607386865	0.344616539098252	4.09990790797719	4.13314575023924e-05	0.000727638307267629	4.10667241736082	4.07115416663105
ENSG00000287197	-0.187674497168523	0.128882547217369	0.145346491735634	9.25764461420068	-0.25402623190544	0.244403085314443	-1.03937407982643	0.298630794075305	0.500062110893992	-0.936174482656725	-0.789856444502655
NFASC	0.0426326424305364	0.0280526477789664	0.128577127412159	5813.13075072316	0.0484723335055679	0.0664697952036674	0.729238496328231	0.465855786748251	0.653941412090605	0.0298230568192032	0.0922774925273473
CNTN2	-0.0924862468182093	0.0312734223503388	0.00310302400224686	5762.68931774129	-0.158444343886789	0.0606561480707383	-2.61217286171895	0.00899687506937652	0.0452750436183548	-0.536918012425278	-0.511124454246461
TMEM81	0.286368386333445	0.0801660236361351	0.00035400642015036	23.3648466725363	0.400915670101257	0.179272660335049	2.23634585079494	0.0253291251987853	0.09560531793818	1.05214537519125	1.12005832735121
RBBP5	-0.00228385257525468	0.0316281977307844	0.942435279832956	246.873013792898	-0.0382054848891088	0.0547343782866665	-0.69801623924567	0.485167038398333	0.669500803582702	-0.158574158017528	-0.160488814280683
DSTYK	0.0108355157616007	0.026410808278286	0.681609189221046	565.719364113776	-0.0236520486004982	0.0454720528103518	-0.520144729316328	0.602962704723812	0.76087747952726	-0.103546434799987	-0.118048678959234
TMCC2	0.157925247807871	0.0396565067158421	6.82432872942663e-05	1123.89759498861	0.201081394285926	0.0753133669162833	2.66992968870246	0.00758671318715767	0.0400389461684297	0.513404995738518	0.537309790216815
NUAK2	0.390132392641053	0.106257639330783	0.000241064748365726	33.9511894160936	0.529936881741729	0.188912324251997	2.8052001574806	0.00502853427101504	0.0299363206342983	1.48737189467221	1.49630470468576
CDK18	0.0467971614197908	0.0416420769215964	0.261099966591441	6709.88844672552	0.0346692270789796	0.0720243833528294	0.48135402852592	0.630264903766599	0.779962356318306	0.0472906659594321	0.0520254384431022
MFSD4A	0.138955464843674	0.108314824250907	0.199532363802189	134.998410154734	0.191494994883577	0.176603839964851	1.0843195420988	0.278223143564058	0.47888228930648	0.433838362677519	0.509354324592551
ELK4	0.103531788061555	0.0266669328581556	0.000103429152552815	281.271459340169	0.109365110863193	0.051317776869019	2.13113500887481	0.0330780212987745	0.115448364989641	0.285257712202288	0.269850517887613
SLC45A3	0.00342590018793385	0.03749505405244	0.9271990838399	541.23524579248	-0.0360208332083717	0.0653704881319464	-0.551025917623038	0.581615907896526	0.745714030546228	-0.134625238631624	-0.154118022453788
NUCKS1	-0.186030260799105	0.0365035291739347	3.46490135277615e-07	1649.3321875447	-0.301483709215548	0.0697759346047105	-4.32074053788734	1.55506438607309e-05	0.00032839923102922	-0.929277917096755	-0.928249997689254
RAB29	0.376765042535058	0.0465856268676251	6.08612289893349e-16	102.66841201983	0.501316273631399	0.0844899847235637	5.93344022101101	2.96652040656258e-09	2.47537965557811e-07	1.43130403965831	1.41284245858137
SLC41A1	-0.0808861136816309	0.066419624139539	0.223298293806176	120.53700529914	-0.135982997792009	0.120732045123188	-1.12632066866141	0.260029812279457	0.458687672116111	-0.488262551343889	-0.445623595970786
ENSG00000286619	-0.173811980285235	0.60196069255229	0.772777998289476	257.290149243302	-0.153304498805192	0.840718882572697	-0.182349298895324	0.855308612243034	0.922654466025493	-0.878029705974978	-0.496135848362024
SLC26A9	0.156083614944752	0.105696058578435	0.139750375560376	49.248683226585	0.177339292303572	0.179550360050399	0.98768552874967	0.323306683935664	0.524675611804702	0.505680472662559	0.468074044035322
RAB7B	-0.873439706480545	0.147799370961311	3.42875449249133e-09	42.2730475027702	-1.35110189625571	0.271924530192112	-4.96866500165016	6.74154210328482e-07	2.39691132824398e-05	-3.81253995706998	-3.98910360026418
SRGAP2	-0.0638800874244468	0.0535739602612764	0.233115434117925	698.888860189562	-0.120585824426125	0.090063880600773	-1.33889216877792	0.180605779451399	0.365852655878337	-0.416932676163719	-0.400722989113605
EIF2D	0.0466624176990923	0.0231974613803855	0.0442693765197387	231.375862738152	0.0446238662471399	0.0511533811219415	0.872354187903312	0.383015184533969	0.583151493488462	0.0467254984927126	0.0810547498026157
DYRK3	0.328458337250386	0.169916351595761	0.0532289267679802	11.184269454935	0.47327704087346	0.356406703508047	1.32791284848203	0.184206899638436	0.369847305238007	1.22868696696826	1.33107559548748
MAPKAPK2	-0.029440834015734	0.0234700275662185	0.209696165956898	249.813742244934	-0.0908155350534176	0.0571007624593253	-1.5904434746928	0.111734877350321	0.266155537294568	-0.27248107943024	-0.313908089561315
PFKFB2	-0.13099657723643	0.107147800080981	0.221489006403132	71.3455446008934	-0.22430271471137	0.182428513165486	-1.229537591571	0.218870312568698	0.411403742335485	-0.698445286365501	-0.703177940063607
YOD1	0.364916284722569	0.0459417059646853	1.97303418078582e-15	131.668589350805	0.474678865325751	0.0792452389367923	5.98999853738046	2.09842924726165e-09	1.82004840291417e-07	1.38160575018003	1.33516353858712
C4BPA	-0.143749330714906	0.186137736567857	0.439952172799846	6.4834070755062	-0.182031717052491	0.34123473846355	-0.533450134274461	0.593722020884907	0.754276431865002	-0.751935284561808	-0.57990898658494
LINC02942	-0.00342802042456922	0.0612227294712683	0.955347694160606	50.6551986421661	-0.056255208543378	0.126732136971705	-0.443890633327975	0.657121656884006	0.798578123904363	-0.163373242097637	-0.213124679736145
CD55	-0.0133928571389401	0.0731215379727045	0.854673377482004	840.985516632821	-0.0519531937948234	0.123208836823437	-0.421667756422977	0.67326754252193	0.809415661419153	-0.205169635227783	-0.200579320381639
CR1	0.034066618360928	0.140386707608921	0.808266700263372	111.962667786503	0.000153422143335677	0.234371519302094	0.00065461086651029	0.99947769613358	0.999599933973259	-0.00610617311582529	-0.0486281393888118
CR1L	0.107974687243208	0.157927692499494	0.494166527595817	30.4980585646784	0.0844248812036208	0.257275532825304	0.328149670030796	0.742798500085527	0.854571892230265	0.303892955925467	0.197120840805878
CD46	-0.0122956570119057	0.0444860593969312	0.782245859755697	1067.59168707702	-0.0502361155908296	0.0768956512463286	-0.653302427076175	0.513561328038656	0.692865956543412	-0.200567552005903	-0.195572047192692
MIR29B2CHG	0.205239724450251	0.0424247447782282	1.313262650719e-06	655.870087226816	0.264869309258595	0.0746444321345083	3.54841348087831	0.000387559299695874	0.00429731006544136	0.711860276359427	0.723325497409745
LAMB3	0.216365585610727	0.128781614685467	0.0929384730205301	10.7038707553062	0.222520804009862	0.263750087453581	0.843680493751589	0.398847970535417	0.597140109676561	0.758526456679679	0.599830519469457
HSD11B1-AS1	-0.10930840200917	0.0671583809433466	0.103605239175277	83.1906991945445	-0.22136848660318	0.124956548368585	-1.7715637114928	0.0764670079670138	0.205520008287793	-0.607476660982332	-0.694621264134567
G0S2	0.201461952690002	0.166083709118963	0.225124264567852	26.5765046311629	0.220618507050012	0.353960882338425	0.623284995767064	0.533097255911081	0.709249623397521	0.696014835217417	0.594283118924557
HSD11B1	0.0365144888169253	0.144191891894937	0.800086326519788	166.213988509767	0.0219805460728106	0.231998390297367	0.0947443904444196	0.924517858065394	0.959235332083165	0.00416114574179156	0.0150232261632473
C1orf74	0.0737213025648024	0.117272959407458	0.52959130355244	7.67898218733268	0.139416111828243	0.247160823937356	0.564070428344173	0.572706202383373	0.739216315995585	0.160220964793685	0.357484017097682
UTP25	0.132481320014996	0.0332511211944711	6.76889470734216e-05	116.966593210834	0.14920712024904	0.0701274260372844	2.12765716183155	0.033365519125214	0.116155431123024	0.406683286262602	0.386036155168143
SYT14	-0.0195402067663779	0.176610624308949	0.911901794033135	280.332574070989	-0.088270689480806	0.293648732846573	-0.300599592666815	0.76371984210628	0.868370273751961	-0.230954005719906	-0.306486915047475
SERTAD4-AS1	0.377557316247048	0.0934835968769222	5.3735723865927e-05	92.6732978168893	0.510169242113764	0.162318206892584	3.14301920826033	0.00167214866706215	0.0131267132992805	1.43462714313529	1.43865912297163
SERTAD4	0.184784137683873	0.084701566952018	0.0291397652505537	55.0158447141192	0.22215697133738	0.143574672122768	1.5473270323572	0.121784406450818	0.282082419983449	0.626061605422618	0.598769525519418
HHAT	-0.499826429294032	0.118639338039554	2.52011429550862e-05	90.3489485130839	-0.77271698605154	0.20834252190605	-3.70887795243254	0.000208179737513782	0.00261328139131589	-2.24546085085549	-2.30244119489404
KCNH1	-0.167221114319006	0.0750346024384008	0.0258414192008062	708.754570622025	-0.275464308145302	0.122004333071139	-2.2578239740443	0.0239566359371221	0.0916120851542961	-0.850385055802704	-0.852373285103616
RCOR3	-0.0505068779836767	0.0164177667007166	0.00209548224175706	1041.4915167956	-0.10957168616346	0.0270328190850917	-4.05328374442043	5.05036853525532e-05	0.000854175567674259	-0.360840244825421	-0.368604009853536
ENSG00000287033	0.169517896235809	0.12776055642588	0.184561409507896	8.18413209261733	0.127061874032861	0.262433365090026	0.484168139174201	0.628266546371195	0.778608726672797	0.562029063046604	0.321457094422403
LINC00467	-0.439958259914751	0.0744815338378743	3.48511855511588e-09	146.323479762274	-0.720098187596915	0.136697623375829	-5.26781790212339	1.38054949933596e-07	6.4327313565925e-06	-1.99435051005583	-2.1489964082072
SLC30A1	0.248898122853795	0.216516461160227	0.250326169240939	26.9746703546389	0.357545319679199	0.359936637404975	0.993356281419373	0.320536358926133	0.522148620541524	0.894980545703675	0.993583486334363
LPGAT1	-0.127527789586596	0.0330881890714282	0.000116118819672537	4333.34271348913	-0.209536157876783	0.0586249114321764	-3.57418293278272	0.000351323250849857	0.00397089963210049	-0.683895844517811	-0.660116311327707
INTS7	0.101412683977052	0.0297550435696776	0.000653805075720654	423.299518719822	0.109978893028436	0.0519405266556528	2.11740042140036	0.0342258784722209	0.118118641572731	0.276369367120644	0.271640404319535
LINC02608	0.443069737920022	0.285105939271605	0.120171776865557	57.9461799667944	0.612679858570108	0.465045086129846	1.31746335321784	0.18768335718318	0.374063040059824	1.70941166892713	1.73759638754722
PPP2R5A	0.0460916182817568	0.0236120483118689	0.0509336795492878	1069.30865247127	0.0375751424405938	0.0477908260276549	0.786241744782782	0.431725874109412	0.624469503056464	0.0443313441749599	0.0604995498992465
ENSG00000234915	0.0437868585374267	0.0596749379300828	0.463097310520905	160.161547290653	0.0241845536030767	0.108973612066894	0.221930365933277	0.824368091319914	0.904140298654586	0.0346642871919156	0.0214504627264215
PACC1	-0.0619597652177982	0.0308202624278115	0.0443932983074509	536.397606709285	-0.103734124159286	0.0656784670597977	-1.57942364983702	0.11423891630414	0.269918733914217	-0.40887809943695	-0.351580750432777
NENF	-0.218922591366099	0.0305268773579274	7.41965878600874e-13	579.563562328841	-0.341139738119014	0.0573362288393109	-5.94981122799485	2.68451921635516e-09	2.28673498872337e-07	-1.06724111897864	-1.04389328629811
ENSG00000286213	0.606524803276425	0.189643139017276	0.00138267812856601	12.938290398053	0.823732084695089	0.315598118255597	2.61006652779838	0.00905246160070306	0.045509457262342	2.39500565973456	2.35305825229232
ENSG00000260805	0.0796701035064253	0.066216132207352	0.228905635200866	55.9811085920576	0.12010119512292	0.123192323776705	0.974908106617201	0.32960584456183	0.530999171375959	0.185172545028861	0.301158647443373
ATF3	0.0689286984077432	0.0800513155748469	0.389206975293432	160.162552956183	0.0546732210097925	0.139644151095743	0.391518159412973	0.695414268504773	0.824345898484856	0.140118922662203	0.110360266902656
BATF3	0.503790345600379	0.125920745810946	6.31146601568145e-05	9.2701137206904	0.668716065878994	0.271775681323483	2.46054416135581	0.0138726497961977	0.0620418888205671	1.96409746684387	1.90100688208115
NSL1	0.0733155483827442	0.0241986354355875	0.00244765196578752	684.710563807903	0.0713062408064018	0.045955662166878	1.55163123419849	0.120750485157575	0.280402411579175	0.158519074256628	0.15886479854546
TATDN3	0.0880948687698378	0.0462711316214101	0.0569252888003616	585.462325266123	0.104866730211468	0.0832600928809443	1.25950772552488	0.207847001560942	0.399546040259661	0.220509280699699	0.256732524322343
SPATA45	0.388110268244322	0.0834288906732399	3.28748876895132e-06	22.5382471481662	0.551099981484693	0.164429980749411	3.35157845894637	0.000803522666315141	0.00744989410860779	1.4788903200447	1.55801967007958
FLVCR1-DT	0.193233400825879	0.0536646065221072	0.00031728762734122	46.0642459419692	0.22708339219038	0.110312962866048	2.05853769394377	0.0395385467521643	0.130821956733087	0.66150109470537	0.613135752402574
FLVCR1	-0.0493822566843809	0.0457145172153291	0.280039151424032	254.74058744614	-0.107687075247063	0.0762957587734158	-1.41144248354452	0.158114183687621	0.3336288832681	-0.356123146563277	-0.363108184624771
VASH2	0.880452211846205	0.221584328744979	7.08417722968683e-05	14.9465916408205	1.25767194528534	0.389992177385055	3.22486454399722	0.001260322852557	0.010554316566088	3.54396353891315	3.61849591523338
ANGEL2	0.0227043962261741	0.0259953578021003	0.382444027869906	462.590762984451	0.00854037359644762	0.0477394864235815	0.17889538066394	0.85801984997297	0.923643430942403	-0.0537637431080501	-0.0241704547880242
RPS6KC1	0.00517067008445052	0.0312893431763245	0.868744542381561	1304.00674567771	-0.00237631808646314	0.0580404577824204	-0.0409424421732058	0.96734178183566	0.982968303319181	-0.127306996435916	-0.0560052643201104
PROX1-AS1	-0.378249688779942	0.044496950299953	1.8865293981448e-17	285.19231494445	-0.596549796444844	0.0972024532704042	-6.13718868581766	8.39946018376054e-10	8.27549224731347e-08	-1.73552080992332	-1.78870964601176
PROX1	-0.0440408870452197	0.03383991879598	0.193105229459114	851.596437118238	-0.0891249850758128	0.063523014832357	-1.403034558593	0.160606533873355	0.337234543779524	-0.333719368991103	-0.308978176900525
ENSG00000274895	-0.178575318681608	0.115459938044237	0.121949326150548	8.43480676425354	-0.289632202474285	0.229396014031994	-1.26258602921448	0.206737991298532	0.398396099144783	-0.898008996146345	-0.89368911874028
LINC02775	-0.302040315556695	0.251618248451769	0.229987469069059	22.0947121996917	-0.381112105223066	0.407184482830213	-0.935969127738056	0.349289083167926	0.550296017263406	-1.41586911720194	-1.16045906742172
SMYD2	0.0432281652894488	0.152072131316563	0.77621042589544	50.165386003795	-0.0011110202431151	0.253445569351888	-0.00438366409780295	0.996502353298715	0.997643687067482	0.0323209108475779	-0.0523154545302635
KCTD3	0.0800681650439232	0.0269503036374168	0.00296874355742754	1009.03978539533	0.0751353411315916	0.0431067032230274	1.74300829137531	0.0813321665149451	0.214235397544198	0.186842169628656	0.170031064212053
ESRRG	0.0691585574734666	0.0929921263086419	0.457055951817002	1434.92137447985	0.082575523041487	0.145741425919259	0.566589235151536	0.570993290362391	0.738112177037378	0.141083040805921	0.191727818216416
GPATCH2	-0.235430773479242	0.0423578452627447	2.72666881353246e-08	258.018282088981	-0.391609694558985	0.0826949647568692	-4.73559297969778	2.18415540494914e-06	6.52148081804362e-05	-1.13648284257557	-1.19107170784081
RRP15	0.14173282634392	0.0803244972774626	0.0776473099294775	154.993545383267	0.160519932847001	0.1292893704285	1.24155553016459	0.214400597871138	0.406751961425626	0.445487694869927	0.419026116301886
LYPLAL1-DT	-0.211223220392348	0.0695408861487316	0.00238631608892745	115.558456992218	-0.360839147964041	0.129955857305007	-2.77662858332849	0.00549259045660048	0.0317222499240032	-1.03494696852762	-1.10133989911146
LYPLAL1	0.0759345191315324	0.0131013554866404	6.79442244802251e-09	891.343853914427	0.0622558202376288	0.0296053128454704	2.10285973205495	0.035478032730204	0.121111088562406	0.169504054156483	0.132472332461326
ENSG00000277007	0.0568734805505111	0.0721506031907883	0.430544266210965	22.4888378134202	0.0978990791467511	0.15693664615384	0.62381273938264	0.532750572281293	0.709015880642604	0.0895546596167516	0.236413745430882
ENSG00000287676	0.389269831713487	0.11873070745	0.00104325466948171	8.95190571762752	0.579943901200803	0.241757553871473	2.39886568966992	0.0164459457491203	0.0699904873085774	1.48375397933043	1.64213312834996
LYPLAL1-AS1	0.399115379012923	0.124667143055404	0.0013673874077536	8.62066602409572	0.751675619774064	0.276382496076573	2.7196932889911	0.00653424934124909	0.0359702618566573	1.52505002635097	2.14293013812132
EPRS1	0.153028476004464	0.0505837304642188	0.00248426950781758	608.622727296646	0.177967309914576	0.0813001673434702	2.18901529639803	0.028595728253603	0.104311298717968	0.492866034064551	0.469905443291601
BPNT1	-0.122726711246081	0.0588260533674598	0.0369546636639006	109.204092273147	-0.212594143780297	0.0958670563049213	-2.21759332115201	0.0265825736943774	0.0988535681608783	-0.663758258371579	-0.669033884674819
IARS2	-0.00121956663847084	0.0336207069951457	0.971063665160985	342.476440874992	-0.0320008108800348	0.060358726167322	-0.530177041697741	0.595989187265251	0.756374886142871	-0.154110129685528	-0.142394997854891
RAB3GAP2	-0.0214353905476138	0.0228324916500341	0.347827875031211	748.914063398868	-0.0706313598784557	0.0477851018235161	-1.47810420367664	0.139379889111547	0.307703928295963	-0.238903142132766	-0.255047823931293
MARK1	0.0908269852400777	0.0653069245638362	0.164294840409885	447.38073421655	0.110721875480813	0.109160989390067	1.01429893682228	0.310440131212565	0.511974220629373	0.231968837673956	0.273807059341415
MTARC1	-0.336413194075651	0.180404722088186	0.0622137429907616	11.3680957244256	-0.544506949398697	0.341255443562987	-1.59559930740913	0.110578282268511	0.26432443824927	-1.56004231188371	-1.63694442525214
HLX-AS1	-0.174151247982399	0.198284944241817	0.379787553366473	8.49833760580808	-0.249670933453278	0.340867056730414	-0.732458383770241	0.463888834764909	0.652243972883432	-0.879452726386998	-0.777155701392267
LINC02817	-0.0717626959680901	0.0809567670709846	0.375384602098027	18.4006699614044	-0.120040068676226	0.166199283281315	-0.722265862440826	0.470131036910712	0.657579483355338	-0.449995396108344	-0.399131478530206
ENSG00000232436	0.476676433797065	0.204301059014553	0.0196373419711591	9.34347529653062	0.652369008130271	0.352774379905679	1.8492527952418	0.0644213184840699	0.183300393842547	1.85037119620733	1.85333626125971
DUSP10	-0.10842236740964	0.0544524499435276	0.0464656670532463	432.89802358292	-0.168301198261965	0.0963802023430341	-1.74622167385529	0.0807724400542934	0.213104251829	-0.603760287948797	-0.53986860959441
TAF1A	0.0889770004657464	0.056965371885277	0.118300025258306	67.2093650015158	0.0887455421911577	0.0989816563208549	0.896585746185978	0.369940006786603	0.570983725897549	0.224209283440495	0.209720575559428
MIA3	0.150679519737842	0.0275960976301808	4.75665741172101e-08	384.95122334992	0.194106536489829	0.048769570416971	3.98007476445359	6.889359760416e-05	0.00107412277294188	0.483013599711695	0.51696999535023
AIDA	-0.0645925801701395	0.0511443000599737	0.206607947494988	418.566090450359	-0.118785618736233	0.0916145780670287	-1.29657988108973	0.194775778564769	0.383332077102548	-0.419921147300271	-0.395473302952185
BROX	0.0735854797840878	0.0348083862867199	0.0345139149122475	275.043017498144	0.0581873457727543	0.0677051116628934	0.859423230294214	0.390107057861405	0.589286130167477	0.15965127133041	0.120608013724708
DISP1	0.238795198571728	0.0801163278494307	0.00287678761745853	205.03147569849	0.30259571824578	0.129233697051467	2.34146143884805	0.0192084101034896	0.0784011847373528	0.852604959714557	0.833341707386319
CAPN2	0.060879468099669	0.0344779510278026	0.0774376733658409	358.304527249772	0.0744433996354442	0.0646173792313882	1.15206466930313	0.249294500052944	0.447369834386125	0.106357326361667	0.168013252737933
TP53BP2	-0.109317089874817	0.0388086040590024	0.00485007744167518	294.375486455277	-0.188361613969774	0.0658020262130072	-2.86255036220359	0.00420246467804786	0.0262834836747506	-0.607513101263136	-0.59836797293104
ENSG00000288999	-0.0527276786323354	0.124322817884635	0.67147897424319	14.766705184136	-0.0903333789544928	0.239585297994969	-0.377040576823666	0.706143450431728	0.830742060984816	-0.370155144771665	-0.312502045677339
ENSG00000291068	-0.134560010516815	0.0500656601672773	0.00719523040840475	155.641887446517	-0.232780462121314	0.0902990471868892	-2.57788392428477	0.00994073842093172	0.0488523968973372	-0.71339170872536	-0.727900400117983
ENSG00000290989	-0.0685727488654423	0.03445095578213	0.0465418852755584	166.09545199129	-0.14565121487579	0.0637834830322954	-2.28352557670836	0.022399428035032	0.0873908982616768	-0.436615519750275	-0.473817654969344
FBXO28	0.0406720053610398	0.0308012399068715	0.186679314700508	594.07328853046	0.0181804421282292	0.0507816589972946	0.358011976906816	0.720334350549518	0.839167198749011	0.0215993839090354	0.00394151855513962
DEGS1	0.111329088066539	0.0398192733939064	0.00517619206694141	268.647439248836	0.121647828022737	0.0723906165989518	1.68043641203767	0.0928724365426906	0.234547359427996	0.317962615022424	0.305668875011567
ENSG00000237101	-0.0741673148426727	0.12031589847162	0.537605353681664	19.2366538899924	-0.0981167359903433	0.212849508646754	-0.460967641476581	0.64482182090211	0.790966527190374	-0.460081301044978	-0.335199552939948
CNIH4	0.119537947686958	0.0351263148235232	0.000666287667020262	183.276390870106	0.138009011205991	0.0636290824103827	2.1689612041847	0.0300856294190938	0.108115021007168	0.352393758620634	0.353380687847119
CNIH3	-0.121264218712977	0.0421659153528406	0.00402899641497948	233.097049252371	-0.212911487596395	0.0744479472006797	-2.85987049478311	0.00423814041576867	0.0264056329523416	-0.657623997006778	-0.669959309724375
DNAH14	0.129606675697176	0.40143673222846	0.74680351139735	24.3582801068385	0.139783037157107	0.680539330902564	0.205400379977628	0.837259323425576	0.912040511164599	0.394625912171998	0.358554029725699
LBR	-0.00341694061495046	0.0361019132621546	0.924595154494808	450.06997598445	-0.039681338854247	0.0608206838535297	-0.652431645619257	0.514122755164224	0.693368323634113	-0.163326769075358	-0.164792639216116
ENAH	-0.032216846366082	0.0258629791346409	0.212884021784199	1402.58304448176	-0.0684910946214599	0.0514800098005692	-1.33044059017842	0.183373148428142	0.369070618082976	-0.28412475276429	-0.248806469976847
SRP9	-0.0331919836515713	0.0241877315313656	0.169980876780788	341.926294710451	-0.081189545054461	0.0537343934590894	-1.51094187219727	0.130803261368877	0.295074115819031	-0.288214857048828	-0.285837171459427
EPHX1	0.107488091141789	0.0361305272683319	0.0029299456134306	334.142652999376	0.131309149478587	0.0661579524711501	1.9847825480368	0.047168669981065	0.147983811025632	0.301851982999021	0.333842825262145
ENSG00000242861	-0.508606135267264	0.0608628066033823	6.45516649409601e-17	575.610654687001	-0.763370873777897	0.110799772089013	-6.88964299641905	5.59325761138187e-12	1.08902057421608e-09	-2.28228634563706	-2.27518644476102
TMEM63A	-0.209863230918161	0.0456285620319314	4.23744170668776e-06	3988.55859891164	-0.334677529394429	0.0770112337132477	-4.34582739760546	1.38751645810885e-05	0.00029945271467707	-1.0292426447795	-1.02504845767427
LEFTY1	0.13118757780394	0.0850245716764694	0.122846004572157	20.7545531492862	0.146920421878668	0.159295341830221	0.922314615045411	0.356364492825635	0.55746927596014	0.401256829250578	0.379367778961082
PYCR2	-0.180407707472853	0.0400130475658794	6.5219304109884e-06	184.965665653802	-0.298909916656723	0.082051218950462	-3.642967410846	0.000269512971651476	0.00321508727305608	-0.905694745996685	-0.92074440915884
SDE2	-0.0945236657134735	0.0417092053875475	0.0234358182497006	80.6256075238204	-0.204263971594314	0.0792839887206696	-2.57635841599707	0.00998470876325386	0.0490390125594645	-0.545463738116341	-0.644741777449203
H3-3A-DT	-0.176673168244849	0.039111038970062	6.26567922788072e-06	82.3835627702659	-0.255652219199396	0.0874713612658287	-2.92269624594568	0.00347014864970012	0.0227017605714812	-0.890030638876046	-0.794598082107545
H3-3A	0.124399707300551	0.0586048263967717	0.0337800831249728	559.900485236577	0.149602108460093	0.0983220290031303	1.52155229074178	0.128121299587525	0.291314313186984	0.372785865580193	0.387188003624756
ACBD3	-0.0928525473830492	0.040013581501787	0.0203124520361605	321.697132889738	-0.162338822143482	0.0655822580736015	-2.47534663965508	0.0133106914264356	0.0602036389046887	-0.538454419177409	-0.522481372361384
LIN9	0.0408657330089698	0.0582608524863694	0.483036598044696	62.9590859382395	0.0274092508547303	0.108447985403052	0.252740986869073	0.800468372919722	0.890625635227224	0.0224119528617592	0.0308541928845001
PARP1	-0.0445822770571264	0.0419190869637354	0.287540905605765	462.578880654818	-0.0960889698856723	0.0723142905225144	-1.32876875637404	0.18392427298113	0.369723371527092	-0.335990168846935	-0.329286264409607
ITPKB	0.16445607498242	0.0478372759558714	0.000586411443505908	1717.18432465022	0.206426566572212	0.0849797337015761	2.42912701158986	0.0151352291265006	0.0659528941536393	0.540797819913833	0.552897162892775
ITPKB-AS1	0.437275969854676	0.0877526135778368	6.25886302175195e-07	37.43008595131	0.598298346420124	0.157544099696662	3.7976563233539	0.000146070656828862	0.00195658115678627	1.68511035675261	1.69565761036303
PSEN2	0.015603674389815	0.125588275199811	0.901121551005778	20.7854937572376	0.0563492998074107	0.238178474651511	0.236584350831273	0.812979261813444	0.898062531491334	-0.083546926705255	0.115247979300586
COQ8A	0.0970818084348172	0.0412078657848508	0.0184776529058623	289.210711827116	0.114528412455845	0.0741129911000863	1.54532168727585	0.12226847222904	0.28248037010372	0.258203994024271	0.28490752668966
CDC42BPA	-0.0287456056322057	0.022309568448	0.197576230697333	5918.55972147122	-0.071478582480918	0.0407690167901417	-1.75325745158029	0.0795578254040965	0.210817925224238	-0.269565021729939	-0.257518459812939
ENSG00000287532	0.271473410898986	0.0490414395093451	3.10178477856134e-08	59.6304931053434	0.379404188958937	0.111121505661863	3.4143182878879	0.00063941829909857	0.00630360836754497	0.989670066586876	1.05732742637771
ENSG00000228625	0.255499565993498	0.113246710882116	0.0240623447734012	7.77306279349735	0.274741774857365	0.223899673403848	1.22707537121688	0.219794263693094	0.412287553928266	0.922669560647136	0.752115177569064
ENSG00000287525	0.667369787332999	0.15568980084978	1.81481584427771e-05	7.28432567563081	0.956490326950415	0.317623264890734	3.01139882583682	0.0026004704679775	0.0181988423208267	2.65021314045107	2.74020240537204
ZNF678	-0.02507294740899	0.0207135403449102	0.226101775926498	404.223143921295	-0.0967399000251514	0.0449030939969345	-2.15441501718692	0.0312076399372021	0.111029138823785	-0.254160467563104	-0.331184480243755
SNAP47	0.0940532790122998	0.0371057189324467	0.0112531427746285	83.4007347212741	0.0933309799236696	0.0765703551743813	1.21889182453337	0.222885253071152	0.416318902921276	0.245501166072539	0.223092441420976
JMJD4	-0.0213576865640946	0.0511433570086524	0.676236441487287	42.1753556160171	-0.103338945951811	0.110294200628545	-0.936939071709145	0.3487898996447	0.549721384666962	-0.238577221464316	-0.350428347916371
WNT9A	0.0775856701761898	0.19370175383037	0.688757422551001	13.3021516015642	0.158546808186418	0.339680396116693	0.466752894776863	0.640676681066125	0.788392139952313	0.17642962254841	0.413272170914652
ARF1	-0.0110370677019864	0.0228226459510187	0.628668651362002	470.829678310926	-0.0518637028235772	0.0385645202742907	-1.34485538662729	0.178671939846978	0.363184138229845	-0.195288539906195	-0.20031835047361
C1orf35	-0.0218133000839107	0.0350056413142624	0.53319468927473	191.854622512198	-0.0667339362469474	0.0680710294479742	-0.980357382400853	0.326909738811534	0.528166486877134	-0.240488241417325	-0.24368231663487
MRPL55	-0.0469871253345239	0.0720716711148736	0.514433433943605	79.9975207015674	-0.0899380569922737	0.128354080784527	-0.700702746983608	0.483488541390321	0.668231178012784	-0.34607703598802	-0.311349223949233
GUK1	0.120260166074969	0.0247356220602657	1.16310794456634e-06	513.606301476885	0.135767012246366	0.0450068094541972	3.01658824281988	0.00255636799572044	0.0179717625873113	0.355423022876171	0.346842662232404
GJC2	0.0372193505035364	0.0453070307488532	0.411366239941679	462.00557772698	0.0121476445448692	0.0797934561229157	0.152238606210472	0.878998745472516	0.934735018365875	0.00711760925448377	-0.0136510788718393
IBA57	0.00185140370416533	0.0563649129807145	0.973796804291173	63.7562529835639	-0.0120483525418077	0.111847348161851	-0.107721396526745	0.914216696300344	0.953825751462929	-0.141229288040955	-0.0842104553813982
OBSCN	0.181415936957618	0.162243482582543	0.263494020612673	9.40023240914643	0.174838152758288	0.309488658502424	0.564925880012234	0.572124179864191	0.738698268072854	0.61193406417623	0.460780323249754
TRIM11	0.118177099579224	0.0493558043348303	0.016647985486338	48.1174304417864	0.139277700711373	0.105683155979963	1.31787984016846	0.187543875322146	0.373876167831997	0.346685833430123	0.357080388262987
ENSG00000231563	-0.0684755761996302	0.0650784354714015	0.292707472484976	35.1043311814585	-0.164138767847419	0.126619216410439	-1.29631798790603	0.194865953855803	0.383425490292548	-0.436207939871326	-0.527730300362404
H2AC25	0.266348378337039	0.123500749436031	0.0310326380403647	39.705323747491	0.330660517392968	0.209882741548306	1.5754535840045	0.115151784298575	0.271675228138465	0.968173690689915	0.915183126138265
RNF187	-0.11371027386094	0.0433217736859329	0.00867040956736543	226.888364062655	-0.207128482844962	0.0753280301939331	-2.74968670110856	0.00596522693144405	0.0337180565539538	-0.625939820158816	-0.653095147931366
RHOU	-0.13412190832293	0.0459560994932696	0.003517436395568	1654.71104039246	-0.226123622030861	0.0829854673732906	-2.72485808887111	0.00643291301528646	0.0355680501572042	-0.711554138070499	-0.708487995470073
LINC02814	-0.00411588760876021	0.444974041530484	0.992619892302337	116.325584120727	-0.0180239349718385	0.69252030738501	-0.0260265796968435	0.979236138096505	0.98970504502338	-0.166258424070595	-0.101636204319706
ENSG00000233920	-0.20475886644327	0.132489196884374	0.122231183568326	22.2182721855333	-0.337482816735171	0.236680424966152	-1.42590083984949	0.153896966973909	0.328050158651479	-1.00783295886217	-1.03322912181404
RAB4A-AS1	0.130861086688717	0.0530194293504899	0.0135804935161558	61.9747519114341	0.168712293986439	0.106151914104724	1.58934763832894	0.111981929126992	0.266517267068796	0.399887398782572	0.442916344593331
RAB4A	0.105209632139826	0.0249168268398362	2.41679242348344e-05	463.967531057258	0.113071862055985	0.052955473248025	2.13522522075094	0.0327426177358231	0.114595658692358	0.292295241538356	0.280659994021311
ENSG00000237481	-0.0590160861463272	0.136260001858124	0.664932103317059	10.5505826643982	-0.0686365516118915	0.260672850756779	-0.263305332383589	0.792315250018131	0.885614810965455	-0.396531166793011	-0.249230645699676
CCSAP	-0.043977382182573	0.0285723972458701	0.123766169224292	495.595221656355	-0.0821704799763767	0.0567794778613417	-1.44718625586944	0.14784476488139	0.319334539043203	-0.333453004947121	-0.288697733735033
NUP133	-0.0473930935735553	0.015517513057836	0.00225685573516893	588.721066548513	-0.0996476377746673	0.0350949427185819	-2.83937314198568	0.004520226435941	0.0276885031310169	-0.34777982436311	-0.339663906072919
ABCB10	-0.0608130447480078	0.0204093903556368	0.00288568451281861	331.83353957449	-0.130958401989579	0.0398881166700733	-3.28314327479473	0.00102656477104678	0.00900722469445819	-0.40406830867574	-0.430971075317805
TAF5L	-0.140442081362336	0.0419618553605133	0.000817210522017214	208.590965537938	-0.232237241290826	0.0728379583177403	-3.18840954159836	0.0014305776241111	0.0116229990274898	-0.738063397035537	-0.726316281762832
URB2	0.059656111945098	0.0462148013056597	0.196757679684676	102.610505565509	0.0467496504202876	0.0807943076598989	0.57862554645655	0.562841863385504	0.731622848169601	0.101226095791587	0.0872538746129663
GALNT2	0.065767348765026	0.057851115489918	0.255605997669203	724.616744254139	0.0575585395099567	0.0963471264988333	0.597407951867187	0.550235045984004	0.722122787439286	0.12685899515147	0.118774314634344
ENSG00000227006	0.375341983810266	0.126815642169596	0.00307893611026017	6.39888158572534	0.366889901027289	0.259651449459226	1.41300925448869	0.157653003027622	0.333088125255844	1.4253351789922	1.02083377204493
PGBD5	0.073149744105092	0.0509853439388439	0.151366614968117	670.525666755601	0.0817577461462221	0.0851074709592182	0.960641236600707	0.33673258714499	0.537838715030479	0.157823626757582	0.189343050701066
ENSG00000282564	-0.146974667046579	0.145827920494779	0.313519901804271	22.5423207744111	-0.179740366100085	0.266763707348394	-0.673781182180615	0.500450440222291	0.682544838351413	-0.76546359708309	-0.573227042708554
COG2	-0.0158765022515823	0.0213033016089971	0.456114452468552	295.654078441696	-0.0565947635286809	0.0465281474744089	-1.21635540206729	0.223849565206583	0.417595487504695	-0.215587006881656	-0.21411487608837
AGT	-0.388316535604488	0.390614159103431	0.320165461753944	73.6714869257187	-0.573737040264542	0.615836554044687	-0.931638494818725	0.351523382029595	0.552577561524791	-1.77774507305178	-1.72218402002575
ENSG00000244137	-0.320884349012651	0.0921320867939069	0.000496063804456511	38.2799411509186	-0.503780364024615	0.171528642897173	-2.93700431318995	0.00331399494517862	0.0219168569868162	-1.49490830801446	-1.51817922367502
CAPN9	-0.324349897268377	0.0952395852488877	0.000660138397879281	56.0191199987464	-0.5140264307957	0.170149744379361	-3.02102382034522	0.00251921540608552	0.017797739942345	-1.50944416258586	-1.54805838428383
C1orf198	-0.111480997261268	0.041790819405087	0.00763961985279256	831.204701233586	-0.199958498599326	0.0809201158011844	-2.47106046030151	0.01347130409575	0.06066166808535	-0.616589368783996	-0.632186333297974
ENSG00000223393	0.0602805611881206	0.0874800701894589	0.490774403954702	26.2413727604058	0.0573830118014882	0.162090787258307	0.354017725326012	0.723325599479266	0.840718717840544	0.103845278302983	0.118262447914187
TTC13	-0.0297376093347487	0.026510515637744	0.261977760261726	486.991030239692	-0.0851621085334501	0.0492477411900647	-1.72925917972113	0.0837627189062116	0.218681225789164	-0.273725870314467	-0.297421798504057
ARV1	0.077139256392375	0.0426886565089676	0.0707591597453155	149.330150515068	0.0687740144187435	0.0708654439178788	0.970487315347112	0.331803644617744	0.532964899599607	0.174557189859158	0.151480423582355
C1orf131	-0.0351796676315128	0.040155831045267	0.380987259771375	156.41139396133	-0.0871781169876503	0.0795960148286547	-1.09525730873986	0.273403924926257	0.473694779905355	-0.296551975199928	-0.303300799855264
GNPAT	-0.00954253900626867	0.0287085850211239	0.739592357734962	336.304911150779	-0.0428960400835292	0.0501295398341731	-0.855703846981798	0.392161611797699	0.590916082637863	-0.189019906440238	-0.174167219382832
EXOC8	0.20468512150086	0.0676359882254264	0.00247586754065935	54.455452079065	0.254383036906281	0.119410100810094	2.13033097853961	0.0331442977199986	0.115531753881197	0.709534056315052	0.692745859115105
SPRTN	0.0938777977462412	0.0534310459055786	0.0789195634758029	101.858692610311	0.108609785915519	0.088214024078549	1.23120770251688	0.218245191325753	0.410703554863612	0.244765129527898	0.267647870186051
EGLN1	-0.0131380264220559	0.0352840408413228	0.709631984451337	611.163608958153	-0.035126461223242	0.0709253036338381	-0.495259934375287	0.620416648704897	0.773640888718924	-0.204100776286104	-0.151509891471944
ENSG00000233461	0.0822229690994733	0.0868383602472933	0.343714821951661	58.6168517833968	0.108968561991963	0.155170811577297	0.702249094944514	0.482523833222861	0.667485180779826	0.195880254246171	0.268694118297659
TSNAX	-0.0191388347630363	0.0241338212920566	0.427760574525881	445.708707499405	-0.0625168471001168	0.042444171553268	-1.47291948016131	0.140772748689605	0.30966217953174	-0.229270495741372	-0.231384613844625
LINC00582	0.0691636834819599	0.0985606344781872	0.482842943907784	12.2334845420166	0.0746484249673641	0.228636079930461	0.326494510359293	0.744050242049654	0.855161047696563	0.141104541275252	0.168611139220441
DISC1	-0.371405196848747	0.0719129562289241	2.40890177094691e-07	547.850923637812	-0.555532202655478	0.120497628738011	-4.61031647239575	4.02056445362753e-06	0.000108508798084288	-1.70681235400656	-1.66909581760318
ENSG00000286071	-0.0434569931116148	0.114461035734998	0.704193170215487	10.9702150802874	-0.159986315460076	0.24748045588242	-0.646460403871597	0.517981232459274	0.695795360881449	-0.33127029118935	-0.51562108864499
SIPA1L2	0.213133725132109	0.104176069561869	0.0407663006449139	242.636437645865	0.279225096141798	0.16253441696876	1.71794442893573	0.085806751920232	0.222426839113655	0.744970779353698	0.765189255623728
MAP10	-0.098592082936984	0.113586825789449	0.385400510629371	15.0044666410527	-0.188906308226131	0.211810091849578	-0.891866419473005	0.372464535662917	0.573008887288779	-0.562528259148188	-0.599956388030416
NTPCR	0.044558522602038	0.0414608343932422	0.282502972814979	220.917749805088	0.0192223287203045	0.066921656061986	0.287236297656769	0.77393139524906	0.874093287640681	0.0379009458079455	0.00697982559688507
PCNX2	-0.114778418050787	0.0749262889368666	0.12555094768638	369.769599450998	-0.194788465397081	0.118303552981823	-1.64651407745133	0.0996579642024128	0.246246563609376	-0.63042003150178	-0.617109694051518
ENSG00000289305	0.226121408627038	0.134357368778198	0.0923780351062692	25.4678953425195	0.302878039341646	0.232834020339203	1.30083240799776	0.193315826339675	0.381364006242554	0.799446165229422	0.834165000612401
KCNK1	0.317534676017083	0.0657713598407495	1.38010597892092e-06	1024.03999441947	0.433477430295362	0.109639096096427	3.9536757026355	7.69597024373153e-05	0.00117633264800214	1.18286889162847	1.21501359987498
ENSG00000286109	0.370460522971973	0.136731840794853	0.00674061006258343	11.491134362196	0.577163962438839	0.266246693622287	2.16777889177335	0.0301755136034297	0.10834698682417	1.40486043744902	1.63402638469826
SLC35F3	0.83317663277631	0.123311272998819	1.41175165493268e-11	839.091774266708	1.2308632228847	0.195028414679451	6.31119944705361	2.76881087958846e-10	3.14471541219925e-08	3.34567140980973	3.54031741608615
ENSG00000236358	0.584321235345349	0.136108605869467	1.76234220049082e-05	18.4046492776114	0.831522075508554	0.248418355602977	3.34726503397959	0.000816131417038047	0.0075539498164444	2.3018752772968	2.37577510470573
COA6-AS1	-0.00389000910650389	0.083140609775512	0.962681941471537	80.9249036221919	-0.0366244286351085	0.147990546178418	-0.247478163848075	0.804538188735969	0.892748631303126	-0.165311001955154	-0.155878202735758
COA6	0.379839136813561	0.0684692517154111	2.89638900849398e-08	54.7577570426714	0.52764510479411	0.125828874524912	4.1933547191479	2.74859132722837e-05	0.000523320269578812	1.4441979843025	1.48962151853957
TARBP1	-0.284895248411781	0.0445089882868048	1.54516800996538e-10	521.2592183322	-0.464879135259167	0.0804002176767298	-5.78206314227078	7.37899991921985e-09	5.61318807808561e-07	-1.34395605056854	-1.40473705233929
ENSG00000287633	0.0320983422026398	0.115161439456192	0.780456075295349	16.630665079429	-0.0352787995989598	0.221837266718898	-0.159030085975876	0.873645170279491	0.932034802332599	-0.0143618873295731	-0.151954134408932
IRF2BP2	-0.0249072029898884	0.0405404718342475	0.538965097771891	784.925422860302	-0.0635283327458638	0.0769007661330322	-0.826107930263853	0.408742869514772	0.6045801528234	-0.253465271134054	-0.234334266890813
ENSG00000228044	-0.332759284518236	0.144443735781556	0.0212378369405682	10.2850127222834	-0.508261435027444	0.294873767513223	-1.72365768346841	0.0847696585032123	0.220625042141954	-1.54471639689873	-1.53124673955056
ENSG00000286263	-0.233725873416302	0.174432530484107	0.180270913043583	116.270458705511	-0.362053591810748	0.279669711014455	-1.29457562814886	0.195466664386633	0.384022046157547	-1.12933182993775	-1.10488141055745
ENSG00000273416	0.376506395456975	0.141757000853451	0.007907394324082	10.676391358375	0.537268071801654	0.277065401765991	1.93913808211762	0.0524845266648762	0.159166407121092	1.43021917341641	1.51768362111761
TOMM20	-0.0447373991430918	0.038620618765572	0.246708503174095	462.625094976086	-0.101330069069345	0.0703629887821805	-1.44010467467532	0.149837786748658	0.321909539678821	-0.336640811087648	-0.344570143362806
RBM34	-0.111293996138005	0.091359278127988	0.223147466000729	13.9139776853462	-0.210905346350014	0.186912419187166	-1.12836454242681	0.259165995910596	0.457837531120954	-0.615805013486694	-0.664109082720808
ARID4B	-0.0235363058033102	0.0145973494802401	0.10688178542311	3574.1868449819	-0.052151438468024	0.0329913895211252	-1.58075907759599	0.113933134637998	0.269574173435205	-0.247715196206223	-0.201157433384681
GGPS1	0.122548538840858	0.0402418273475751	0.00232446360894267	304.637463957524	0.141608819374551	0.0663964462297267	2.1327770899755	0.0329430164860619	0.115124580049047	0.365021346510865	0.363878301110078
TBCE	-0.0541646670416225	0.0287626691341433	0.0596788809785185	215.401603109942	-0.115466006466101	0.0539504074845842	-2.1402249185809	0.0323365942988974	0.113616972353341	-0.376182431941499	-0.38579278550151
B3GALNT2	0.0935399777360304	0.0450483852201944	0.0378538724351716	219.575866832088	0.087587014257593	0.0808712715507789	1.0830423780662	0.278789613351394	0.479554493727604	0.243348181276891	0.20634212381105
LYST	0.0308603614770684	0.0275312788478247	0.262321910778785	784.627556499216	0.0101661060493968	0.0450112586793847	0.225856959962173	0.821312673828207	0.902605078649397	-0.0195544590271007	-0.019429560340049
GPR137B	-0.0580071537383934	0.050777170139012	0.253293399728666	220.54269970822	-0.116216661287567	0.0897741502552633	-1.29454482116642	0.195477297860387	0.384022046157547	-0.392299312647029	-0.387981814372146
ERO1B	-0.000928038157064425	0.0239432527659506	0.969081813487124	416.478985508434	-0.0250898419694225	0.051424449300407	-0.487897144466336	0.625622697236804	0.776980728476569	-0.152887346074842	-0.122241513141576
EDARADD	-0.0337044911514041	0.108018008370615	0.755020313154506	12.8060499001454	-0.0598445709950641	0.215141091486663	-0.278164299444273	0.78088623867555	0.878725363529559	-0.29036451243799	-0.223591831627035
LGALS8	0.1387874876908	0.0346333043802352	6.14059705984853e-05	124.650517399325	0.151879866147312	0.0659843447275172	2.30175607220927	0.021348932092245	0.084332781659836	0.43313380129637	0.393830307377493
ENSG00000230325	0.0845073042289852	0.0700736171803011	0.227825623702234	68.2905955419639	0.0760941268030516	0.122825266191802	0.61953154397585	0.535566248138627	0.711550445841369	0.205461642466651	0.172827035749914
HEATR1	0.0265301765186251	0.0420329879228325	0.527926022910683	302.337056084013	-0.00782314501202291	0.0689511776765795	-0.113459193528469	0.909666512969038	0.952144172791723	-0.0377169355469948	-0.0718890780950177
ACTN2	0.00937029221471389	0.0588077268147202	0.873402762492731	1142.98951842251	-0.0521102438963842	0.109321211809889	-0.476670931776758	0.633596465072677	0.782662949678991	-0.109692151096663	-0.201037303460708
MTR	-0.0578358296683375	0.0210929523450813	0.00610755585768643	682.894568750753	-0.126688479617205	0.0442921033130251	-2.86029495420123	0.00423247155311344	0.0263904202253795	-0.391580712996079	-0.418519302437372
RYR2	-0.0841876282332299	0.0904605644031524	0.352031758718334	1259.15435966674	-0.145770974140288	0.140475060614557	-1.03770002662795	0.299409732564	0.500648826917925	-0.502110384888871	-0.474166892035455
FMN2	-0.0960370334929096	0.358264033411971	0.788651466020153	85.1348374558647	-0.135933715566927	0.581077607036541	-0.233933839337194	0.815036341991241	0.899048567800123	-0.55181139001199	-0.445479881162824
RGS7	-0.432064366739873	0.354467598472204	0.222878068600574	455.920891335038	-0.66208451678522	0.536121234906002	-1.23495298018051	0.216848004025948	0.409437670958715	-1.96124045798757	-1.9798193155319
ENSG00000287738	0.242345290283104	0.12236929966709	0.0476538939525751	19.2254160402272	0.333142427387216	0.221638009714273	1.50309248768607	0.132815195759546	0.298009675764491	0.867495422355328	0.922420770494048
FH	0.0109837254576255	0.052058493141185	0.832896513685993	104.159101804019	-0.0315515713277412	0.0889100067110875	-0.354870868813089	0.722686333258234	0.84029112615089	-0.102924785805797	-0.141084943857128
OPN3	-0.00287213682202523	0.0602404573922138	0.961972969559387	39.4928251923092	-0.0674372893495062	0.116862684851457	-0.577064350654148	0.563895985450964	0.732392820623455	-0.161041650496841	-0.245733406168599
CHML	-0.108226795490303	0.109982975689845	0.32509965429037	24.6672959543536	-0.204736320476188	0.189123223168545	-1.08255515661198	0.279005920809979	0.479775190289897	-0.602939983405918	-0.646119221928164
ENSG00000288723	-0.594092026917116	0.125162713017915	2.06907820147905e-06	39.1780264243921	-0.918070433410152	0.209464753510109	-4.38293516224362	1.17090969302796e-05	0.000259840271770317	-2.64084735741214	-2.72631496965102
PLD5	0.170439903037299	0.0664811724142928	0.010355349585817	2634.91385357305	0.231174494614744	0.104468426461726	2.21286471371749	0.0269069740811586	0.0998204930174468	0.565896317458124	0.625066057868631
ENSG00000272865	0.319458902126991	0.0779896545740792	4.20041094571458e-05	110.187366785998	0.424140649919647	0.129222189149969	3.28225866400863	0.00102979093531151	0.0090258471313075	1.19093984284085	1.1877860630408
LINC01347	0.0716260016314027	0.135470596849175	0.596999764183076	8.99653803873814	0.041693092033559	0.266294107734395	0.156567835421819	0.875585453468471	0.932912058076667	0.151432459367195	0.0725081459796871
CEP170	0.0712727721176692	0.0199926492333168	0.000363927139214663	2553.8954634428	0.0660028965562825	0.0397765770088372	1.65934078595095	0.0970471410052043	0.241804690911048	0.149950877677062	0.143399403076801
ENSG00000227230	0.397356184707191	0.133038537671635	0.00281937095318051	10.1351869134037	0.405947985710133	0.261892168529551	1.55005775082705	0.121127655386407	0.281038842934414	1.51767128258403	1.13473336018782
SDCCAG8	-0.0911978864636199	0.0232976241158876	9.06024244424364e-05	2775.28951620933	-0.158619562739773	0.0415838835544581	-3.814448030859	0.000136487654537615	0.0018524942655292	-0.531514129008297	-0.511635420294895
AKT3	0.0224864139694587	0.0294468068149943	0.445088801055289	4212.40603803834	-0.000234364632232059	0.0541340680980911	-0.00432933715248205	0.996545699518279	0.997643687067482	-0.0546780453046863	-0.0497589873139745
AKT3-IT1	-0.164604052350082	0.0957510715443566	0.0855992350320572	13.7353209803891	-0.183046030781052	0.195683574834552	-0.93541847309267	0.349572680400519	0.550538134395963	-0.839408082066511	-0.582866886770495
ZBTB18	-0.0305136629600082	0.0602867186504533	0.6127567047495	150.392772044953	-0.0700058353034453	0.108090197968273	-0.647661273818682	0.517204056894551	0.695287880199768	-0.276980940451707	-0.253223694764554
C1orf100	0.742326448826008	0.170275191220319	1.30318845927554e-05	8.8102637245244	1.1100389504529	0.327312430815451	3.39137425269001	0.000695430670903376	0.00671414912787764	2.96461047392337	3.1879746174212
ENSG00000240963	0.358929821676049	0.0767576775565738	2.92321821279925e-06	292.460654042744	0.496549128665258	0.128663711141758	3.8592787683403	0.000113722154402401	0.00160893238343535	1.35649620045799	1.39894070552128
ADSS2	0.23792735947558	0.0366608512955832	8.58607056569043e-11	1481.99853612946	0.313284772689115	0.0617496522085706	5.0734661894279	3.90633908783299e-07	1.52114704241687e-05	0.84896490568497	0.864512690516157
CATSPERE	-0.208586502772864	0.0435838618121931	1.70252005066842e-06	344.583576004812	-0.352920184872103	0.07639481147262	-4.61968788284254	3.84317731916093e-06	0.000104064842806088	-1.02388755136345	-1.07824694301762
DESI2	0.130236470330544	0.0358430909318973	0.00027958431648393	279.184183306207	0.160245777209621	0.0579717746223112	2.7642034119816	0.00570619552335712	0.0325747780868436	0.397267515325368	0.418226634851676
COX20	0.0231254627930244	0.0476867995062747	0.62771554176311	291.989229902083	0.000199151001565771	0.082124898849534	0.00242497713063425	0.998065150083486	0.998562090638029	-0.0519976264855211	-0.0484947867638445
HNRNPU	0.132614365503321	0.0335453114789284	7.7083715269577e-05	2098.17779416394	0.163030435482594	0.0611673613790669	2.66531744719639	0.00769156788515003	0.0404129359486583	0.407241330683559	0.426347141348238
EFCAB2	0.122335090027524	0.0440481188686939	0.00548116063162799	1010.91978874956	0.147446324826631	0.0782759154585823	1.88367423060863	0.0596090541952091	0.173754814306443	0.364126059335473	0.380901395615932
KIF26B	0.514750821402442	0.154697729551958	0.000876409313522032	91.749077568019	0.702268392471348	0.249626083398821	2.81328130021314	0.0049038731239795	0.0294214398175659	2.01006995677497	1.99885080379766
SMYD3	0.218757607293161	0.0489642010768956	7.90632222676341e-06	1547.28901603599	0.293261068092459	0.0809754982109392	3.62160251646148	0.000292783738161691	0.00343071134220277	0.768559524102715	0.80612038261951
TFB2M	-0.0309087931167898	0.0706141193465848	0.661593573506884	66.1170781285524	-0.0864473567671216	0.116904857934037	-0.739467617469749	0.459623096264331	0.648438499054452	-0.278638269702933	-0.301169786805718
CNST	-0.0676443175964084	0.0209791327557899	0.00126253708907401	338.475116789405	-0.124605735465171	0.0479052321238088	-2.60108823067871	0.0092928550286881	0.0464500745703527	-0.432721318628153	-0.412445689175227
ENSG00000225300	-0.0599829423208043	0.104030545758951	0.564216651325397	10.0791449161207	-0.178757230900812	0.217009168904415	-0.823731235888694	0.410092287013791	0.60560355341856	-0.400586536883569	-0.570360064074163
SCCPDH	0.180263003242152	0.0560073759262261	0.00128836788446553	704.465481378483	0.20458482805102	0.1006966640805	2.03169419681538	0.0421846237805815	0.13621510798251	0.607098212650924	0.547526360388401
ENSG00000260855	-0.082932830631135	0.098140810689924	0.398088961498996	18.4355989297402	-0.17505519381531	0.185317573934445	-0.944622736520578	0.344851515072477	0.546251479807298	-0.496847276683567	-0.559564335027225
LINC01341	-0.168692448408048	0.101119012109436	0.0952648208288746	73.1123073197211	-0.294874036848801	0.178164648171715	-1.65506479469822	0.0979113552098434	0.243253868214642	-0.856556402085047	-0.908975141626928
AHCTF1	0.14474597679707	0.0298862244145096	1.27742728757682e-06	644.531256800865	0.17406824234602	0.0492734795228387	3.53269637199738	0.000411344603866266	0.00448502733082186	0.458126017454631	0.458535142013235
ZNF670	-0.162280904422257	0.0642956485752584	0.0116034666813007	82.8909912265826	-0.298497174773196	0.112052848183771	-2.66389636329145	0.00772413553154406	0.0405548111134521	-0.829663897904333	-0.919540788169108
ZNF669	0.19052732683535	0.0493687545728628	0.00011372648541882	52.4140127934381	0.216247300127705	0.101989087603466	2.12029840847753	0.0339808878065546	0.117521129218905	0.650150769999671	0.581535984184568
ENSG00000259865	-0.253888637118663	0.0998633178807931	0.0110106283973931	25.5052986915833	-0.42016996226344	0.202117804266464	-2.07883696237619	0.0376323382955462	0.126199896006491	-1.2139022872819	-1.27435799172295
ENSG00000290683	-0.0164345352534624	0.0914341442636934	0.857355296926083	33.6217714523871	-0.0917140888885772	0.170228370553385	-0.538770879321874	0.590044959453574	0.751923430876048	-0.217927613897578	-0.316528415483078
ZNF496	-0.170953400531397	0.0357619774557591	1.75023590469277e-06	151.593455253087	-0.271601232802162	0.0709408894727566	-3.82855691295589	0.000128896826210893	0.00177003156396234	-0.866039712901335	-0.841107942880065
ZNF496-DT	-0.133076324866602	0.0561787273079112	0.017845767148845	63.2228414876625	-0.201526919674175	0.117106753050693	-1.72088213893984	0.085272213303057	0.221439671097411	-0.707168555201085	-0.636760098650539
ENSG00000286216	0.424429197150584	0.127994685799691	0.00091318843695287	7.24260001214282	0.674782749350301	0.270335810559302	2.49609087288226	0.0125570428332292	0.0578345354935128	1.63122600542957	1.91869829614782
ENSG00000289367	-0.258077805037769	0.247655478936531	0.29737274916479	23.4445151319339	-0.340161818204679	0.38053745612769	-0.893898386944957	0.371376260916121	0.572034163428438	-1.23147328360165	-1.04104151626422
OR2L8	-0.483435765261816	0.255865326855965	0.0588362536562601	8.47937842001977	-0.754014430050886	0.42337230416788	-1.78097249779451	0.0749169437313008	0.202657395753461	-2.17671204370578	-2.2479015664665
ENSG00000290612	-0.473699939536639	0.273445415975795	0.0832133644283701	26.2876935702812	-0.719634545791474	0.41917047482514	-1.71680638072535	0.0860145547278896	0.222766119172547	-2.1358762115572	-2.1476443549482
OR2L5	-0.445776858818757	0.226786091493199	0.0493417158630277	58.8845947933566	-0.676609814619549	0.346455671967512	-1.95294771991205	0.0508257903665007	0.15560760042009	-2.01875597240604	-2.02217739464451
OR2L2	-0.53880630575957	0.247338394573119	0.0293749625940633	52.3524490388431	-0.798088441758759	0.373325742397722	-2.13778036476391	0.0325345733622314	0.114087252860054	-2.40895758317711	-2.37642839572847
OR2L3	-0.397376958614469	0.247882211967893	0.108915263303352	77.2976994227622	-0.605701628676237	0.400810020470953	-1.51119382685227	0.1307390747501	0.294970005178354	-1.81574800404858	-1.81539784463626
OR2L13	-0.599870781198319	0.251789699083894	0.0171989038017223	28.4916429864261	-0.895394064517444	0.383804373051214	-2.33294388336207	0.0196510907674112	0.0796415420088619	-2.66508569594822	-2.6601870706916
OR2M4	-0.476826694586991	0.294695701721196	0.105655980213716	11.9801696872483	-0.765875808332175	0.464710014152188	-1.64807252912212	0.0993377886982727	0.245678139144148	-2.14899103591932	-2.28249123239651
SH3BP5L	-0.0259207533006014	0.0360197858942915	0.471755660813156	92.1277591394716	-0.0631996290696407	0.0733568311390645	-0.861537065986827	0.388942315728551	0.588132895937119	-0.257716494556777	-0.233375714682049
ZNF672	0.0553652926855945	0.0398113025718414	0.164318595474799	78.9989141666552	0.0422542617082878	0.0810740394693814	0.52118115718467	0.60224057918346	0.760634396948063	0.0832287342932325	0.0741446060198785
ZNF692	0.00147624802865083	0.0407689258641025	0.97111481021887	264.419399440305	-0.0208793847139007	0.0776415912309483	-0.268920103038513	0.787991166650379	0.882591119748456	-0.142802836564454	-0.109963150001363
PGBD2	0.302851657584604	0.0601841614729233	4.85180719935895e-07	56.3422489590186	0.38956552391421	0.107458174253927	3.62527584912855	0.000288653172656959	0.00339356881554394	1.12128261296361	1.08695949553281
FAM110C	-0.309113941196907	0.180322280249989	0.0864864131021691	8.471133935679	-0.381212647729012	0.31496804003736	-1.21032168115786	0.226155481316214	0.420841153365193	-1.44553864883485	-1.16075226536297
SH3YL1	-0.010728030111037	0.0385983524061805	0.781058337172084	836.558489091527	-0.0507982769406719	0.0680724475862251	-0.746238437751593	0.455523392474257	0.645213913301321	-0.193992316293751	-0.197211399115266
ACP1	0.139767869503355	0.0269154952167739	2.07109781460951e-07	253.989323039786	0.157089022645099	0.0494887630311553	3.17423619067231	0.00150231387304773	0.0120620242482551	0.437245903163136	0.409021036377331
ALKAL2	0.605558262093226	0.112695172679578	7.72579754610222e-08	10.5887347878218	0.883460939494745	0.231355318783061	3.81863250061329	0.000134193500835769	0.00182894558847417	2.39095161083969	2.52723709432129
ENSG00000228643	0.663640226563157	0.116303131974347	1.15577031596203e-08	33.5420346441964	0.928755537238524	0.197943103489712	4.69203281581767	2.70503724460694e-06	7.69406680618199e-05	2.6345699149164	2.65932334663003
TMEM18	-0.101404996796781	0.0529896857513915	0.0556617920510408	99.3210518065201	-0.177464750041943	0.101323791185429	-1.7514618034492	0.0798663952137305	0.211361633288117	-0.574326711736552	-0.566590984286888
TMEM18-DT	-0.162008261752876	0.149648271895623	0.278988848256006	11.9254328851467	-0.201711777467342	0.264278308521214	-0.763255140370897	0.445311249847545	0.636520319109998	-0.828520328719996	-0.63729917338187
ENSG00000290112	0.318077055574704	0.0854431427177121	0.000197123151854336	23.8675664678756	0.405630338417719	0.158761849651145	2.55496102690306	0.0106199688035971	0.0514635821578755	1.18514384202313	1.13380705015305
ENSG00000236760	0.7131840093365	0.144490615421585	7.9802411280841e-07	11.8604151221896	1.02372959767464	0.260965741672868	3.92285052862582	8.75074444398579e-05	0.00130851910719365	2.84237577077782	2.93628281496472
EIPR1	-0.0343466628183429	0.0364864778112887	0.346523885807301	236.918384220251	-0.0838608430584426	0.0698676854388274	-1.20028082412816	0.230030294560329	0.425284121359483	-0.293058029674424	-0.293627101378701
TRAPPC12	0.00813406366130114	0.0246277099900647	0.741187679336162	840.541967835766	-0.00771064677961724	0.048681277465349	-0.158390395262442	0.874149181716243	0.932171211251819	-0.114877373504034	-0.071561015353543
TRAPPC12-AS1	0.381703382514093	0.177471670062696	0.0314931839967719	13.1396700383088	0.533752157722483	0.302822101418432	1.76259313710051	0.0779691354034364	0.208149528736614	1.45201735439597	1.50743065636485
ADI1	-0.166548480118985	0.047889707398741	0.000505639305015362	166.398636689932	-0.262037071663513	0.0901578166999473	-2.90642654463998	0.00365582722401347	0.023604837840008	-0.847563766878189	-0.813217327570328
ENSG00000235078	0.402561379322655	0.138894662706143	0.00375165863070167	32.2876760226079	0.569173035172425	0.226793953410903	2.50964819216852	0.0120851495506504	0.0563433925031037	1.53950388924914	1.61072356962387
ENSG00000242282	0.180707164227319	0.124523150413615	0.14672603610233	12.503889191484	0.258316031454485	0.232536393446284	1.11086281001496	0.266627405594672	0.466284347572804	0.6089611962282	0.704215096863096
RNASEH1	-0.0171255501817266	0.0307731814865486	0.577862994131192	154.654493890928	-0.061140170767753	0.0654656918664941	-0.933926901627158	0.350341600942229	0.551423047195665	-0.220825998731007	-0.227370006663153
RNASEH1-DT	0.107541109677671	0.0307487704395666	0.000469796196014678	134.818966529031	0.132715928816228	0.0653492039477103	2.03087292268199	0.0422678871942219	0.136351664623352	0.302074363318181	0.337945217595674
ENSG00000287126	0.0951328459608399	0.0928145131799018	0.305373508033307	17.8831490973031	0.0899305438892633	0.181237996042356	0.49620138079791	0.619752336905183	0.773095070557873	0.250029288899321	0.21317622901655
RPS7	0.128188068427561	0.0444212959649231	0.00390501368086876	458.807635810083	0.154551370655186	0.0731178598069706	2.11372940979396	0.0345383851031867	0.118796064850183	0.388675722636769	0.401620839494966
COLEC11	0.850993661018066	0.219460240858182	0.000105463076773265	11.7213563026573	1.23129687550311	0.380426894700465	3.23661889486702	0.00120954828011073	0.0102149401874837	3.42040294211164	3.54158201610521
SILC1	0.179562474823246	0.0451335981939059	6.93613988543349e-05	2824.96306561313	0.238948185867981	0.0745547647942212	3.2050022091479	0.00135061443962622	0.0111337193347212	0.604159924544986	0.647735378171544
GRASLND	0.146169022149034	0.127077936835019	0.250048612441083	10.1365279018788	0.184385248883172	0.270430331446993	0.681821628130915	0.495351746536531	0.678757482348696	0.464094822029918	0.488621174264718
RNF144A	0.087509602733633	0.0320979943718166	0.00640436724632812	3839.89452756955	0.0888953390299532	0.0569567330431642	1.56075207056881	0.118582260173661	0.276703219452166	0.218054447767047	0.210157406970452
ENSG00000223884	0.268885397417673	0.143905814662241	0.0616949428925241	10.3776746914857	0.43806512822272	0.272881132657285	1.60533314984767	0.10842050756265	0.260882360039302	0.97881493348318	1.22839205682424
ENSG00000229727	-0.036318158517545	0.19055480107761	0.848845513840261	15.0391971391364	-0.12999063196542	0.337132322128378	-0.385577482291717	0.699809612574409	0.826962578457325	-0.301327247892462	-0.428148903978278
KIDINS220	0.0127267912288963	0.0310180052953494	0.681583440959773	3074.47420546102	-0.0160531560142399	0.0538682365463616	-0.298007825083039	0.765697191277283	0.869213717305261	-0.0956136913728431	-0.095889099375521
MBOAT2	-0.0110602386873962	0.0256054192001906	0.665778381920194	2384.64011700487	-0.0550077612687559	0.0467709995746276	-1.1761083100434	0.239551597606743	0.435851193554153	-0.195385728013051	-0.209486925044302
ASAP2	-0.0909504053118747	0.117865268258712	0.440323405312039	602.555711421412	-0.160541932167906	0.185176775915178	-0.866965802674108	0.385960747186825	0.585945235332825	-0.530476096995617	-0.517241355350358
ITGB1BP1	0.0431587659730794	0.0421930331750762	0.306360594809279	478.368829360176	0.0234452978007844	0.0709696060410218	0.330356882455182	0.741130317136917	0.853604671603822	0.0320298231766928	0.0192946752090087
CPSF3	-0.0658829495434464	0.0320061443254782	0.0395472506427106	182.971034084386	-0.140608996285825	0.0689890783059897	-2.0381341472947	0.0415365190136788	0.13514807418142	-0.425333457321574	-0.459113743464546
IAH1	-0.0474450513980655	0.0319357989503239	0.13737477450098	212.21222815044	-0.0901684279008217	0.0613750400705346	-1.46913839562787	0.141795255382692	0.311241632235126	-0.347997755647051	-0.312021022165064
ADAM17	-0.0761636137701989	0.031487478272902	0.0155694865381602	598.87176504616	-0.134539499331372	0.0574561864924806	-2.34160161933092	0.0192011980447076	0.0783913115379912	-0.468454553630226	-0.441414124833466
ENSG00000239300	-0.0526482733426745	0.0342190776018904	0.123910541382237	115.413876953207	-0.0614751305750835	0.0682774435923225	-0.900372470623609	0.367922066040115	0.568882342730852	-0.369822088164877	-0.228346802745428
ENSG00000271855	-0.00557768082823697	0.066834884031608	0.933490047814945	34.4514656614627	-0.0368663280206747	0.143456169601551	-0.256986702789226	0.797189038073285	0.888754377483884	-0.172389752242598	-0.156583619824479
YWHAQ	0.0588583343432315	0.0316492517006662	0.0629269937648811	1717.62760634964	0.0542556727881031	0.0625685500952539	0.867139684482134	0.385865479163138	0.585854986234045	0.0978799068640809	0.109142629866268
ENSG00000240687	0.0162020757480038	0.0647572707554397	0.80243499467825	529.82934801792	-0.00208263326056672	0.108935032738131	-0.019118122134072	0.984746874699484	0.992597250882823	-0.0810369991335965	-0.0551488326495603
TAF1B	-0.0205953541684998	0.0460724082807234	0.654859581722934	214.652465905847	-0.0810324422411029	0.0851747069895684	-0.951367431777924	0.341417887087815	0.542493883544274	-0.235379703490321	-0.285379034664372
ENSG00000269973	-0.024176748944173	0.104277752434657	0.816654877786107	12.6914809287609	-0.0871523764820823	0.216080176215111	-0.403333512627835	0.686702891200705	0.818528225755231	-0.250401463333351	-0.303225736446328
ENSG00000260077	-0.106079699352256	0.120811981729808	0.379913266785369	9.14892240508451	-0.121000282294576	0.259250417596965	-0.466731291760867	0.640692138924255	0.788392139952313	-0.593934228786318	-0.401931614188349
KLF11	0.011051199191893	0.119560618517791	0.926355001312517	14.6137223340007	-0.0298459969358226	0.22833561499191	-0.130711089187204	0.896003859710237	0.945367597287977	-0.102641774773681	-0.136111217614174
HPCAL1	0.139295693368068	0.0627745871184021	0.0264879334311404	183.153251822286	0.138779995657998	0.107878326543696	1.28644928137429	0.198286308713295	0.387961787176211	0.4352654131719	0.355629001154369
ODC1	-0.466606485107507	0.118327454168141	8.03514861653188e-05	26.301287061443	-0.606722425937862	0.23523616095769	-2.57920560966385	0.00990278250025021	0.0486951316270572	-2.10612351028682	-1.8183746518356
NOL10	0.040478730430754	0.0222169374927587	0.0684586032419948	586.33080456757	0.0282747801345186	0.0399937266364034	0.706980381987761	0.479578669289467	0.665098714171902	0.0207887138298379	0.0333782139493835
RN7SL832P	-0.365241346906909	0.0807796432894324	6.1416646261151e-06	30.2885005780519	-0.574261827055338	0.178099564997121	-3.22438646643872	0.0012624290346798	0.0105550172803936	-1.68095877479108	-1.72371438178875
ATP6V1C2	-0.286414465863609	0.0931132932725331	0.00209813142129577	14.8974842458733	-0.448030596329013	0.188910653177496	-2.37165341812701	0.0177086931066352	0.0738841009589334	-1.3503282382608	-1.35560403261913
PDIA6	-0.145694071938961	0.0422328965370905	0.000561049961648829	304.107972124829	-0.242958222496966	0.079277136314413	-3.0646695099252	0.00217910648541858	0.0159674222979484	-0.760092284126065	-0.757580368411793
SLC66A3	-0.0870317277176618	0.0760940014289588	0.252731618299707	106.338063268296	-0.16016315625125	0.130741609167371	-1.2250358342019	0.220561719326951	0.413537420565435	-0.514039642091965	-0.516136784523194
ROCK2	-0.0198479811538748	0.033959685284062	0.558912780825818	572.818276562769	-0.0600629761882044	0.0617953516654078	-0.971965925744976	0.331067500381053	0.532357582217296	-0.232244930966745	-0.224228735913278
E2F6	0.185083794765547	0.0333613991756255	2.89215898623186e-08	160.975505266936	0.235463077161858	0.060187441788656	3.91216290582129	9.14731710415205e-05	0.00135266158443406	0.627318483538021	0.637572246786994
GREB1	-0.108932267409159	0.0939094457399365	0.246060467223805	255.940571327011	-0.179794085344262	0.153207568533368	-1.17353265942017	0.240582267876766	0.437208248219185	-0.605899006469516	-0.573383696570024
LPIN1	0.120553237851872	0.0442526755771995	0.00644570232506733	539.099527096474	0.147257321925781	0.0752513134771128	1.95687377563939	0.0503623104690593	0.154680861543937	0.356652279667216	0.380350233091211
MIR3681HG	0.0714667934976946	0.188570074243817	0.704692844008228	7.70404608433526	0.109383077482492	0.345388415868138	0.31669584866521	0.751474399067697	0.860248043448742	0.150764678656209	0.269902911407551
TRIB2	-0.0278976888944674	0.287398351791635	0.922670995832732	8.83180854188773	-0.0421927081097386	0.50410640689992	-0.0836980199660804	0.933296531461168	0.963883857795365	-0.266008529804584	-0.172116191463952
LINC00276	0.0786356055674025	0.252835023573954	0.755788855461306	30.8515381201942	0.0510867717950021	0.414643237822458	0.123206571662158	0.901943521786143	0.9487619150249	0.180833459121977	0.0999016104739795
ENSG00000287291	-0.0813524862159454	0.0920255626845777	0.376685133257568	34.0896433386299	-0.0693673338020117	0.19449519223622	-0.356653205688308	0.721351441013973	0.839726106724874	-0.490218698779923	-0.251361722816046
DDX1	-0.0293021373914644	0.0260146049596902	0.260007853116506	433.523066444635	-0.0745350464280152	0.0504469358913475	-1.4774940263676	0.139543258388145	0.307827082673067	-0.271899331951584	-0.266431594893034
MYCN	0.0712307724176523	0.100891768214891	0.48018083915544	37.4940606407093	0.0434701296249986	0.186835416045911	0.232665361551777	0.816021268569526	0.899631132285446	0.149774714632592	0.0776902702805315
ENSG00000226764	-0.652699989142432	0.109606141423702	2.60138332101275e-09	74.0375596155317	-0.971807620939542	0.186486519307088	-5.21114139805066	1.8768233425384e-07	8.18545220459082e-06	-2.88667190024618	-2.88302115678884
GACAT3	-0.525424717040712	0.075166234989081	2.74554498466769e-12	79.3178478789339	-0.777820967078058	0.135451364445484	-5.74243729668083	9.33234406898654e-09	6.81386103786941e-07	-2.35283000589401	-2.31732521548875
CYRIA	-0.317982152799073	0.193442136239328	0.100215417901428	64.3768945016543	-0.460488810117699	0.311985409749177	-1.47599469631581	0.139945316027073	0.308464372455901	-1.48273537057851	-1.39193416583098
SMC6	0.0146804685211006	0.0364829520409347	0.687395143549785	716.044819222551	-0.0192549112445038	0.0601401478791324	-0.320167341177838	0.748841479121012	0.858657849343886	-0.0874192104701456	-0.1052259269497
GEN1	-0.126620969996495	0.0524712169191018	0.0158152655780305	86.8626228087875	-0.23751759668209	0.0917822871585613	-2.58783697852026	0.00965806768547512	0.0478973946770725	-0.68009229116592	-0.741714638062089
KCNS3	-0.142159089595557	0.144852575214281	0.326392898054587	118.27359280329	-0.271369587322596	0.231199244220893	-1.17374772671542	0.240496087373059	0.437139788505732	-0.745265196039419	-0.840432427812393
ENSG00000287881	-0.0830268171389893	0.166494257255887	0.61800711774641	21.5207453235159	-0.206155758418527	0.28923930355384	-0.712751537863364	0.475999518710235	0.662100027938927	-0.497241492579302	-0.650258528766676
ENSG00000260331	0.353871807716578	0.122719600384583	0.00393182535282449	8.30118968377685	0.56509126407108	0.243604318483308	2.31970955026317	0.020356594858988	0.081621012237987	1.33528092659375	1.59882047578012
RDH14	0.0968070590389137	0.0336577221803683	0.00402467373591585	105.689576061253	0.0978899667233186	0.0744312399265983	1.31517312918412	0.18845172371518	0.374716940867463	0.257051588411152	0.236387172154584
LINC01376	-0.410744082978921	0.0677761679782494	1.35865750678024e-09	232.736720454766	-0.602684935242802	0.128911139138696	-4.67519672287101	2.936719716047e-06	8.30969739722296e-05	-1.87181491221482	-1.80660068670054
TTC32	0.126259290342588	0.0428488632427439	0.00321268393718097	183.856393116136	0.139892184314001	0.0793768653107141	1.76237980381821	0.0780051485848046	0.208149528736614	0.380585678674075	0.358872320197904
TTC32-DT	0.160110857955171	0.160493343555442	0.318465204973726	6.71497000213145	0.202847959280062	0.302135918205949	0.671379822976862	0.501978595277462	0.683642262116987	0.522572293062521	0.54246137475798
WDR35	-0.0781711571734977	0.0478577610203641	0.102383622020057	284.928313733065	-0.121535320130745	0.0760504879036692	-1.59808731647705	0.110023545969353	0.263344811112069	-0.476874969911518	-0.40349186963035
WDR35-DT	-0.0438478877592166	0.13074063204465	0.737337907248603	13.9282078408775	-0.0406664939046184	0.24470647851018	-0.166184786574527	0.868011531523887	0.928775178153299	-0.332909855071021	-0.167665508057621
LAPTM4A	-0.0391920555965189	0.0550753772531487	0.476707815576152	135.574986315731	-0.0706639671199117	0.106817646871267	-0.661538324328316	0.508267145512964	0.68833370943943	-0.313381487773296	-0.255142911834412
PUM2	0.0174116038556249	0.022135379385911	0.431518322955448	1777.92706941624	-0.00386224899624614	0.0387380643015806	-0.0997016517443427	0.920581189176042	0.956797927181841	-0.0759637687599182	-0.060338475229129
RHOB	-0.287214408843172	0.0452783934013797	2.24895652417218e-10	717.414708910104	-0.44407865073018	0.0888453113301841	-4.99833524224829	5.78273856020349e-07	2.12531885735119e-05	-1.35368350962288	-1.34407953059284
HS1BP3	0.117443830468813	0.0546548825307363	0.0316481986607382	177.436126565823	0.131876407970157	0.0953472241096155	1.3831174342165	0.166628860768673	0.345682154285605	0.343610218155392	0.335497041260832
LDAH	-0.210400499243943	0.0456483419068016	4.042996390514e-06	355.618062842662	-0.338542673724686	0.0765637608061246	-4.42170904564036	9.79232607711077e-06	0.00022525104499458	-1.03149615668385	-1.03631983339338
ENSG00000233005	0.219999752404927	0.136867670062682	0.107968797150669	42.3814598015366	0.222359396275919	0.227267653486903	0.978403186130197	0.327874953009383	0.529096680460628	0.773769562852389	0.599359828841168
ENSG00000228999	0.173600802081764	0.18000359351097	0.334830564673496	20.6086127078843	0.156357846444294	0.31764695452548	0.492237826356214	0.622551226746586	0.774877802069873	0.579154354984888	0.406888810263125
KLHL29	1.11207598356036	0.240725115119003	3.84309374879906e-06	34.5328003329031	1.55829440317997	0.384219065574618	4.05574460717993	4.99748418753193e-05	0.000848956030123218	4.51548354454359	4.49515882430175
ATAD2B	-0.106187101487095	0.0274436946369992	0.000109161097694035	912.068126176818	-0.185460057914509	0.0452566789304003	-4.09795995414789	4.16807366740812e-05	0.000731730523083453	-0.594384715029032	-0.589906573905673
UBXN2A	-0.0059019579074369	0.0319732266090398	0.853550139146259	823.405009179725	-0.041078709316985	0.0526952599845873	-0.779552265782538	0.435654462050974	0.628207434918328	-0.173749896184123	-0.168867593773701
MFSD2B	-0.0163562657192824	0.0760377373524764	0.829683730844841	26.6219479999386	-0.114125400406172	0.147193097048351	-0.775344786506418	0.438135951518849	0.629976734802106	-0.217599321090132	-0.381883364972378
WDCP	0.0385670861796135	0.0740183153544571	0.602333418608756	38.6625629763225	0.0287783778658315	0.13446412138856	0.214022726424328	0.830529334653308	0.907771015048651	0.0127705358169036	0.0348467850442543
SF3B6	-0.0553639074955263	0.0418113952094898	0.185458406421095	149.310027998204	-0.133364171569012	0.0707715003510204	-1.88443329458239	0.0595063897887412	0.173635504905417	-0.381212511902233	-0.437986682111869
FAM228B	-0.0823770479568953	0.0315059857846918	0.00893195765466783	701.582292910249	-0.144958024591723	0.0566359928514637	-2.55946823377665	0.0104832436236323	0.0509974567116317	-0.494516108415255	-0.471796201830997
PFN4	-0.181282918281679	0.102620867444295	0.0773068468088225	10.2551406396733	-0.349319969693496	0.219875244499178	-1.58871895964988	0.112123856510336	0.266732461560225	-0.909365719850647	-1.06774814284862
FAM228A	-0.0911979508989773	0.0557793169825531	0.102053679227495	43.4116597566935	-0.203954393268932	0.12575888461294	-1.62178913956387	0.104848504629247	0.255246400790471	-0.531514399275197	-0.643838997805876
ITSN2	-0.00493774231857484	0.0188684328586854	0.793557912207162	1722.68514287968	-0.0328421742876201	0.0378855584911346	-0.866878451727334	0.386008611276773	0.585963508207873	-0.169705601734604	-0.144848547392218
ENSG00000242628	0.15874780432158	0.082776093536216	0.0551366636654511	44.8751712384575	0.225250785267181	0.151726473414252	1.48458459620418	0.137653898409866	0.305265018100795	0.516855117040471	0.607791579090568
NCOA1	0.0419635532051954	0.0170300468956794	0.0137361954083255	2938.22799886736	0.0274430248954431	0.0310102488851854	0.884966289598324	0.376174813096147	0.576817838757499	0.0270166368945126	0.0309526833598613
PTRHD1	-0.00544914032374627	0.106135881537583	0.959053662529511	19.169838486025	-0.0764906304783729	0.201331121182615	-0.379924524480213	0.704001442018994	0.829265462442852	-0.171850603472494	-0.272134389070557
CENPO	0.18318934060679	0.0986319603983764	0.0632681952905221	25.5633509185854	0.192607983800801	0.189695267143065	1.01535471444071	0.309936771645782	0.511556756510926	0.619372407445048	0.512599977325112
ADCY3	-0.00390515826714433	0.0874021483817248	0.964362099339797	359.012988306002	-0.0457340483793957	0.141660296551933	-0.322843093601951	0.746814075037134	0.857012643645266	-0.165374543415177	-0.182443303032865
DNAJC27	-0.0579349997853391	0.0251785326313351	0.0213934356143304	253.785905774463	-0.105574806169157	0.0535338176910764	-1.97211427696768	0.0485965625086765	0.15090123026949	-0.391996670960647	-0.356948471982073
DNAJC27-AS1	-0.166506528026681	0.0478333772436775	0.000499602348449436	281.008329032926	-0.265907583328528	0.0808222737902436	-3.29002848915922	0.00100177239536094	0.00883710222552756	-0.847387803518945	-0.824504355291407
ENSG00000286645	0.0980636100789538	0.108863674933499	0.367698518345968	9.16509229709488	0.112092428391231	0.234152526631138	0.478715433926584	0.632141084487774	0.781338228294857	0.262322051215813	0.277803809650405
EFR3B	0.227226143021071	0.0576943328688911	8.20102848246341e-05	980.778041679517	0.301925459330912	0.102224738159702	2.95354592994139	0.00314145857006862	0.021091360801918	0.804079850091594	0.83138712576839
DNMT3A	-0.101139792082872	0.0253958906748549	6.81866944806375e-05	1272.54775914219	-0.163329170550585	0.0495639971877266	-3.29531877608591	0.000983100899762837	0.00869114335979524	-0.573214340224584	-0.525369385857257
ARNILA	-0.0872206563497913	0.0730492624659723	0.232478841088162	24.1686503802536	-0.130379872203514	0.148744962739401	-0.876533025403609	0.380740330786784	0.580836431379707	-0.514832082109636	-0.429283990431379
DTNB	-0.0676672082782801	0.0436692499005103	0.121252190327828	2631.25746410103	-0.124188549713278	0.0735863888983776	-1.68765652958976	0.0914771809603869	0.231943083167355	-0.432817331033168	-0.411229109158426
DTNB-AS1	0.100672514035907	0.111038081754265	0.364592687512501	28.0617274807024	0.105490949973192	0.194044134812881	0.543644104857476	0.586686403122005	0.749410667926381	0.273264807083188	0.258552848445972
ASXL2	0.111738249283081	0.0150965714713834	1.34589154888056e-13	638.079962341467	0.15765753427872	0.0428110203937755	3.68263902211596	0.000230831911326868	0.0028449554707995	0.31967879598458	0.410678906737582
KIF3C	0.070176822990107	0.0569222399623793	0.217630163084664	224.620003635958	0.0566016914068471	0.092328443475283	0.61304717459035	0.539845147614178	0.715086044320878	0.145354041632557	0.115983993354013
RAB10	0.0935450264861657	0.0217604902937465	1.71688650170881e-05	1525.10429564003	0.106332583528983	0.042201100278975	2.51966377241493	0.0117466980763261	0.0552263336964708	0.243369357694681	0.261007185778441
GAREM2	0.555060170903655	0.199844206218317	0.00547848389578986	37.8629945985621	0.781747028445094	0.330753622268218	2.36353278033385	0.0181016251723137	0.0750031314056148	2.17914301505634	2.2306231494484
HADHA	-0.000283164598949667	0.024450176757347	0.990759673705971	492.549138186339	-0.0253864628358164	0.0527218206145571	-0.481517188516948	0.630148966436959	0.779915474487849	-0.15018249605805	-0.123106506773271
HADHB	0.0203292270619294	0.0282138590444205	0.471192295813153	461.275089050246	-0.00178456976768832	0.0495659595963576	-0.0360039386349227	0.971279218415459	0.98543868592958	-0.0637261245283299	-0.0542796320895494
ADGRF3	0.185942512299557	0.0782599873571732	0.0175034130329876	84.4114188940272	0.256401490310403	0.128998107060309	1.98763761851583	0.0468517826753734	0.147159766786198	0.630920278195376	0.698631990329217
SELENOI	0.0398300645430611	0.0355344978684247	0.262337069377793	442.637409056832	0.0164458867806512	0.0573206605838422	0.286910280048081	0.774181018928362	0.874155731977899	0.0180679573107644	-0.00111672076469492
SLC35F6	-0.249502181383894	0.05924446706785	2.53792276268613e-05	86.2402693415844	-0.391722168480073	0.110958701470262	-3.53034203978188	0.000415022753290775	0.00450710300801502	-1.19550378928404	-1.19139969968662
CENPA	0.0317251618910389	0.0670914150123732	0.636309710180288	38.5965280236244	0.0118832630202012	0.126497686790414	0.0939405559240764	0.925156377298327	0.959536593995443	-0.0159271504100616	-0.0144220574545525
DPYSL5	0.0606405429011037	0.062841900099477	0.334559881516194	3383.93408921174	0.0388257192320309	0.101942904561056	0.380857494684952	0.703308993965884	0.829058682972025	0.105355181337702	0.0641464307599536
ENSG00000230286	0.323632768782291	0.119723083982193	0.00686800216078727	11.6475857261174	0.402667092739807	0.239540662967211	1.68099682013039	0.0927635322165711	0.234308504926953	1.20844665972087	1.1251657543747
MAPRE3	0.10617293797928	0.035755809266337	0.00298391745185159	319.546601559869	0.116557001940524	0.0628284943319101	1.85516147060244	0.0635731718811889	0.181899794632058	0.296335720145732	0.290823216327082
AGBL5	0.0979459584988214	0.0513039469967095	0.0562451873908273	104.149160104895	0.110639702947718	0.0860289691809481	1.28607495825046	0.198416902667407	0.388170866402566	0.261828574821112	0.273567431163225
KHK	0.274838773244871	0.0995331306486929	0.00575754154727331	40.2276405315378	0.37554365862836	0.176541981244292	2.1272201432287	0.0334017962303184	0.116206419346279	1.00378570256424	1.04606950581565
ABHD1	-0.0281950296392325	0.0941029995950388	0.764467927524493	31.694370350903	-0.0891611765955459	0.160624108633739	-0.555092117577782	0.578831654041302	0.743776846468062	-0.267255692303884	-0.309083717129272
PREB	-0.0257480040333669	0.0393615814144853	0.513021299332088	76.9808208922531	-0.0590528245907112	0.0825764961990854	-0.715128726803079	0.474529504676533	0.660448476638984	-0.256991917075656	-0.221282973164013
SLC5A6	0.30238025895498	0.0845476636229434	0.000348295560193458	70.1030110347733	0.396843039190438	0.144675383127381	2.74298937809644	0.00608826548326545	0.0342177257659129	1.11930538413293	1.10818188775702
ATRAID	0.0309942219110356	0.0367632888123415	0.399186314056434	110.17043959109	-0.00742932993718101	0.0708969717870236	-0.104790511497429	0.91654203932304	0.954824457753163	-0.0189929964077888	-0.0707406506902132
UCN	0.133440686988272	0.0580722759668115	0.021571006664665	68.1190347523269	0.178795020741786	0.107197250446029	1.66790677930499	0.0953342336921792	0.238554374546449	0.410707243736313	0.472319179732754
GTF3C2	-0.0469345552153646	0.022008406739131	0.0329596909649758	268.735820369069	-0.112459498756087	0.0424883731939702	-2.6468299514006	0.00812501985855446	0.0420787523073648	-0.345856536502653	-0.377025330755594
GTF3C2-AS2	0.161289519585127	0.0535961271536216	0.00261807091305862	43.0874394196665	0.224637375461798	0.107889899780902	2.0820982864752	0.0373334930363976	0.125583973387553	0.527516057447742	0.606002778519232
EIF2B4	0.0296899459998892	0.036109792570486	0.410955600544765	126.093052345749	0.0111520404343919	0.0701636401120231	0.158943299073233	0.873713546559564	0.932034802332599	-0.0244636358467507	-0.0165544188348081
SNX17	-0.160907765492689	0.0402059509892856	6.2785860438694e-05	143.477721261856	-0.274003624330747	0.0805315914027979	-3.40243647937183	0.000667878786500443	0.00650740301075557	-0.82390442023625	-0.84811369874049
ZNF513	-0.0366626721804863	0.093166506984749	0.693937132723914	30.2599332949031	-0.0929243501366287	0.17151125367861	-0.541797393136413	0.587958087432951	0.750665609497319	-0.302772271921228	-0.320057729806034
PPM1G	0.0539888500867663	0.0270976918671011	0.046329579257082	206.15955622438	0.0454245294783012	0.0574735744042792	0.79035504489032	0.429320448508335	0.622090540919095	0.0774553997539186	0.0833896111510649
NRBP1	-0.0404634169395642	0.0267076517915684	0.129759845836944	294.056032070405	-0.0964946494457328	0.0541344951634184	-1.78249837103754	0.0746679966316415	0.202136451689944	-0.318714070737526	-0.330469290540665
KRTCAP3	0.176920599787417	0.0777120152416305	0.0228090262211386	19.1683358143074	0.221165034433616	0.158172167549118	1.39825506510136	0.162036486327879	0.339269668471577	0.593078875174758	0.59587687971459
IFT172	0.0484437494322902	0.0310636779200339	0.118878513084019	713.285023743503	0.0432268873091999	0.0534869057841963	0.80817700473472	0.41898869338365	0.613884078130963	0.0541970952233013	0.0769809369936239
ZNF512	-0.107872710282941	0.0453543161594088	0.0173858679947298	268.664684395533	-0.189581370307288	0.0761729032553598	-2.48882952080402	0.0128164405602532	0.0587069268790508	-0.601454812604562	-0.601924976445311
CCDC121	0.158592748555961	0.0631704946870277	0.0120542908833189	33.4669083257363	0.111769366587219	0.144807313315119	0.771848907547885	0.44020392107753	0.631981665135446	0.516204752973036	0.276861710038493
GPN1	0.0818525168136727	0.0542557811615019	0.131390452239649	51.3722384413435	0.0797232067045084	0.115039865814297	0.693005039080985	0.488306389185332	0.672377044615003	0.194326433564799	0.183410010042432
SUPT7L	-0.10187794594849	0.0336269117857421	0.00244833127938821	202.276998638976	-0.180180378711877	0.0666521563412648	-2.70329406582643	0.00686559764154897	0.0372922116996125	-0.576310444058717	-0.574510189480029
SLC4A1AP	-0.00708874186517627	0.0323045297030073	0.826311271211795	222.297640779918	-0.0361138384925979	0.0601149899560967	-0.600745978980827	0.548009189690964	0.720473496575219	-0.178727728764831	-0.154389240657509
MRPL33	-0.073229249976643	0.0396475733424826	0.0647464749451204	284.817630082683	-0.132496139783032	0.0739989373372139	-1.79051408778001	0.0733713045513946	0.199698400056259	-0.45614669287768	-0.435455363340842
RBKS	-0.171118702922777	0.062392651215645	0.00609530493401598	78.7088516092983	-0.293689832746913	0.117060240640479	-2.50887774653485	0.0121115393499717	0.0564181788860118	-0.866733055294543	-0.905521814087254
BABAM2	-0.208660670072818	0.0255840755364076	3.46644248932364e-16	952.146185045829	-0.335094039995486	0.0521831180254427	-6.42150282840718	1.34935506131853e-10	1.7797340345052e-08	-1.02419863780822	-1.02626306884383
ENSG00000223522	-0.184993599171356	0.0807367836029964	0.0219450614775262	30.5551888186425	-0.318514124221582	0.153313295481884	-2.07753752354256	0.0377519757020796	0.126512927872461	-0.924929755839496	-0.977913396978818
PLB1	-1.21785081800116	0.355019573229613	0.000602744174718361	7.05351097124841	-1.76147595493087	0.609525109568417	-2.88991532469944	0.00385345606631103	0.0245704771791489	-5.25713384537182	-5.18581963606502
PPP1CB-DT	-0.475715325163428	0.0460031165275188	4.60017896697374e-25	100.536432773695	-0.710174634310808	0.0943941642720264	-7.52350147689445	5.33283976746363e-14	2.02833940457832e-11	-2.14432952116784	-2.12005774822477
PPP1CB	-0.0456217478671791	0.0268167959103987	0.0888983355478616	542.884419720654	-0.104383652061062	0.0514867961965651	-2.02738682093461	0.0426228686747716	0.137142832417055	-0.340350112905187	-0.353474877118721
SPDYA	0.260494552937059	0.0922256284817089	0.00473492167239789	48.5772152421087	0.318606219036735	0.169157920893002	1.8834838909983	0.0596348209094024	0.173754814306443	0.943620474742088	0.88003087458074
TRMT61B	-0.119888551264962	0.0322212725469745	0.000198601450064368	252.045803831802	-0.207689085190475	0.0554454186811246	-3.74582950459673	0.000179798677135144	0.00233381536868673	-0.651853913750855	-0.654729953549316
WDR43	-0.0436176347743444	0.0305590016006894	0.153486164115503	284.363174476898	-0.0949857842176225	0.0560361450490961	-1.69508063294505	0.0900601256421657	0.229643491561837	-0.33194408467749	-0.326069199511102
CLIP4	0.194980020087868	0.0340288984827896	1.00527560078106e-08	2545.40998215453	0.24714882020936	0.0547590939719547	4.5133840296178	6.38013432670272e-06	0.00015620822891201	0.66882709385772	0.67164973243592
ALK	0.12989716937253	0.0836986859348207	0.120671346754399	108.684328111198	0.114397775657208	0.157785137664461	0.725022504340564	0.468438224523222	0.656270957861684	0.39584435540443	0.284526569003641
ENSG00000288553	0.00268866640720722	0.0931368777133384	0.976969944166496	15.2641034908938	-0.0736481538166391	0.192688537808444	-0.382213465597285	0.702303034620417	0.828428859085245	-0.137717483272586	-0.263845274954845
ENSG00000233862	-0.15888744525345	0.0568083143847927	0.00515947388052637	82.4938011147099	-0.234584086967411	0.111360956817915	-2.10652003781699	0.0351592044119739	0.120298909656451	-0.815430412945568	-0.733160057082804
YPEL5	0.0714463841363965	0.0322698881165249	0.0268269630851458	201.591435286267	0.0653699549237946	0.0567647338147681	1.1515944941644	0.2494877449379	0.447507355610808	0.150679073872829	0.141553644590581
LCLAT1	-0.163444373683033	0.0638643713590807	0.0104900725555642	185.931496006065	-0.310475538101583	0.128616855612821	-2.41395683810073	0.0157803315802968	0.0679892842454569	-0.834543939596145	-0.954471601105986
CAPN13	-0.353123238484151	0.0611722863267334	7.80568447516999e-09	114.469505465536	-0.557346632238699	0.115924608997546	-4.80783706805942	1.52572032082746e-06	4.8546995811543e-05	-1.63013072430221	-1.67438698290024
GALNT14	1.27546926442313	0.571621927060883	0.0256601915327157	21.118411322532	1.87613455034474	0.939463484164061	1.99702764606559	0.0458221798466354	0.144703948907457	5.20081838720248	5.42203125420469
EHD3	-0.162580896239191	0.105529785579099	0.123410225123449	55.5596599341618	-0.268052944621259	0.181372578599468	-1.47791329147506	0.139430988236098	0.307703928295963	-0.830922180029351	-0.830760570096714
MEMO1	-0.00577577746728264	0.0335214345662971	0.863200880164824	112.633929051997	-0.0402580656921764	0.0703637767507587	-0.572141910954806	0.567225837500969	0.735392673192894	-0.173220646439928	-0.166474466418973
DPY30	0.0545136426521634	0.0254661238671172	0.0323035898936107	279.905774467092	0.0393264498432682	0.0456629254774941	0.861233690834175	0.389109347898539	0.588132895937119	0.0796565834766263	0.0656066408765935
ENSG00000288937	0.29637637597343	0.0999545932435201	0.00302574600401535	16.2661165019362	0.424185078158102	0.195753366484291	2.16693631264902	0.0302397106266756	0.108529837019811	1.09412276844165	1.18791562285161
SPAST	-0.0896920542655935	0.0231821751741263	0.000109278417889798	566.704082839549	-0.15993713240522	0.0454736895578923	-3.51713559995182	0.000436230867025992	0.00468454092594228	-0.525198084266091	-0.515477663033181
SLC30A6-DT	0.236378699171611	0.0738044068603291	0.0013611162262825	23.3367429327706	0.26734628786259	0.157375012725701	1.69878485302216	0.0893597286087073	0.22855748943553	0.842469223242285	0.730548761047086
SLC30A6	0.0196960287779776	0.0240624550771219	0.413050173370903	361.111498820555	-0.0067020188594069	0.0468546485828371	-0.143038504441198	0.886259771695319	0.939389408041279	-0.0663820039134096	-0.0686196958896155
ENSG00000289727	0.0670450325856245	0.0789829839653658	0.39596246239002	37.6375283108068	-0.0105790307812232	0.154589685352729	-0.0684329666438286	0.945440979744834	0.970415652085267	0.132218097040691	-0.0799256793935613
YIPF4	-0.00833473082284479	0.0139074842861125	0.548974022896767	788.373519127485	-0.0341164071631206	0.0363810134001048	-0.937753074328114	0.348371321584167	0.549326356007429	-0.183953890096248	-0.148564413157171
ENSG00000272754	-0.454597220471575	0.108403728027611	2.74613942679622e-05	12.4775496898985	-0.585272315182533	0.24339716537497	-2.40459791009021	0.016190268577866	0.0692447287110351	-2.0557519928887	-1.75582271667314
BIRC6	-0.00881359722047824	0.012458826113705	0.479306785713849	3159.04050621637	-0.0492906734289935	0.0254276187091668	-1.93846989734922	0.0525659199663448	0.15932461472379	-0.185962441644658	-0.192814987451528
ENSG00000276334	-0.0496093817733574	0.042718205689457	0.245512977226911	74.0613621950809	-0.102953708182724	0.0884888934797501	-1.16346474833347	0.244640992637838	0.441720405673641	-0.357075797347298	-0.349304933299594
ENSG00000276517	-0.153843393485908	0.0456556688049279	0.000752650960177143	57.8615841014605	-0.241695936935893	0.0952258967451668	-2.53813243242743	0.0111445803175132	0.0531881022482802	-0.79427370193384	-0.753899342916243
BIRC6-AS2	0.320983437252667	0.0555294082183191	7.4513285028956e-09	159.57150929354	0.420339675314531	0.0965608406776408	4.3531070397139	1.34221574236663e-05	0.000292302775850948	1.19733433492135	1.17670181644808
TTC27	-0.0957162067985775	0.0192855425840496	6.93744223432897e-07	677.180389367838	-0.166638489443162	0.0455838953462742	-3.65564391058086	0.000256537245945377	0.00309186931277571	-0.550465718323902	-0.53501988618155
LINC00486	-0.124598727269048	0.065915947679199	0.058722287107324	1680.58969887126	-0.192951087226887	0.113289072398307	-1.7031747470621	0.0885353710249473	0.227243564518678	-0.671610220213461	-0.611751607024281
ENSG00000236854	-0.732829394219576	0.136865496307507	8.5851943787799e-08	46.8698973750898	-1.11596582186771	0.243404445889914	-4.58482102817644	4.54375467410253e-06	0.000119282676877924	-3.222765728162	-3.30340940281951
LTBP1	-0.519181574216678	0.127063338480763	4.38862276526421e-05	417.461134058386	-0.748190052405583	0.208224792284369	-3.59318428990815	0.000326661379805437	0.00374127931842992	-2.32664384155229	-2.23091675473352
RASGRP3	-0.132643499303254	0.0368198521029024	0.000315171989950263	1968.14922128123	-0.229530383813693	0.0627570099257533	-3.65744614163813	0.000254740764121249	0.00307702008656058	-0.705353116782872	-0.718422654763183
FAM98A	-0.0269801761328263	0.037931163982455	0.476902611504362	450.240233631187	-0.0669031619108452	0.0652788113860557	-1.02488327361206	0.305418267772279	0.507427445084887	-0.262160125140594	-0.244175805590555
ENSG00000286415	-0.0113370204364535	0.0554516989376029	0.838002979891879	220.504521482993	-0.044774377339686	0.089755884104794	-0.498846151271931	0.617887771939719	0.771422823611429	-0.196546658104175	-0.179644749620347
LINC01320	0.334587766737336	0.17151358588113	0.051081491716229	26.4422184564294	0.499294783812828	0.295833508581272	1.68775601589994	0.0914580740042358	0.231942440741088	1.25439617343529	1.4069474726997
ENSG00000226994	-0.251830430807325	0.0934209255324447	0.00702507332478695	2888.6224960655	-0.388099490636942	0.143265830613581	-2.70894664118293	0.00674971940937405	0.0368463487784755	-1.20526937109898	-1.18083539481459
ENSG00000288535	-0.0837136283551209	0.142719297474315	0.557498325386457	27.5876957561488	-0.152457621787531	0.243856644929622	-0.625193633052446	0.531843980167809	0.708340968858129	-0.500122245412334	-0.493666220260633
CRIM1	0.184952941117147	0.0537345070688559	0.000577479201404108	339.018440516556	0.265130033080331	0.10037108026473	2.6414982520966	0.00825402330630665	0.042517968873904	0.626769632544496	0.724085809548855
FEZ2	-0.0813075000989495	0.0376451816805386	0.0307852000532794	659.364427761715	-0.153460606775175	0.0654972226462309	-2.34300937619995	0.0191289023674111	0.078193751116973	-0.490030009543436	-0.496591084035541
STRN	-0.146440427411022	0.0220867056886612	3.35113968606697e-11	1754.07054893507	-0.254076223893703	0.0384288648114838	-6.61159847266102	3.80192080113342e-11	5.92194425738448e-09	-0.763222788681157	-0.790002229092962
HEATR5B	0.0333410534057906	0.023523286518416	0.156376607679443	683.323777801136	0.0225058587758726	0.0378400995537336	0.594762144954557	0.552002474821962	0.723455443201634	-0.00914947417289594	0.0165551215700712
GPATCH11	0.171493576924533	0.0447270875669704	0.000125962412693736	193.449653474336	0.220069322507216	0.079102956335202	2.78206191908509	0.00540147336042214	0.0313711281284461	0.570315834735142	0.592681609435632
EIF2AK2	-0.00486538766383074	0.0424691252119379	0.908791559192777	278.645603275672	-0.0433680604177223	0.0763852233165516	-0.567754580463798	0.570201624549041	0.737496842190555	-0.169402118227431	-0.175543705764492
CEBPZOS	0.0271361055063257	0.0411149361985901	0.509249964537205	375.884181402694	0.00955145933257068	0.0675377821888414	0.141423941133631	0.887535042054932	0.940064491383786	-0.0351754341752399	-0.0212219679419155
CEBPZ	0.0307271741160288	0.0393925142097654	0.435375738410082	270.643415144596	0.00760357955092957	0.0716404976021636	0.10613521409572	0.91547507211688	0.954215461377322	-0.020113098517294	-0.0269022952462965
ENSG00000272054	0.211664790619185	0.0820521813460461	0.00989044014652965	31.9579707159479	0.27932327376577	0.142472076481482	1.96054750280892	0.0499318314607072	0.153762964326844	0.73880949782501	0.765475557192946
NDUFAF7	0.0143489888284371	0.0421077837870088	0.733278178704529	148.484590630491	0.00969745997083246	0.0770721265506689	0.125823178947283	0.899871893439969	0.94779783727529	-0.0888095649683021	-0.0207962068555323
PRKD3	0.113720890791329	0.073007475825604	0.11931365294311	227.946872430981	0.134172153589486	0.122229105852948	1.09771034201057	0.272330992337266	0.472620265245754	0.327994764052113	0.34219180068505
RMDN2	-0.42907920119622	0.148782061711696	0.00392728022966738	41.0088843678334	-0.668773727507589	0.250156049388201	-2.6734261639612	0.00750808022526723	0.039739369606552	-1.94871951497592	-1.99932611809187
CYP1B1-AS1	0.194620548278486	0.136944382053476	0.155268827744388	9.66756917843886	0.301408127385455	0.265777601278644	1.1340614330756	0.256768779729762	0.455503431589713	0.66731932955663	0.829878503520289
ATL2	-0.011934234629931	0.0422894419057456	0.777787363939484	190.500370690637	-0.0255618068930131	0.080279362655244	-0.318410685480739	0.750173433903152	0.859360265566019	-0.199051606246224	-0.123617837937105
HNRNPLL	0.0393486036676642	0.023583070057903	0.0952143985747081	243.863717415945	0.0300795847944747	0.0483960004706196	0.621530384783254	0.534250708935038	0.710379702815655	0.016048523515542	0.038641311439099
GALM	0.476424941111652	0.0671834365926501	1.3275744232193e-12	63.664716519031	0.678026907589023	0.122636895386948	5.52873509598959	3.22547965070607e-08	2.01346258348465e-06	1.84931633826534	1.92815877763997
SRSF7	0.281540644580493	0.0614446211435382	4.60500045861889e-06	706.982327837574	0.372820048745311	0.100524637145376	3.70874304381869	0.000208290670234205	0.00261328139131589	1.03189595234359	1.03812702613545
GEMIN6	-0.0360832609614916	0.0576331862508765	0.531259332040847	37.9255712696135	-0.021894416572547	0.127942640643872	-0.171126814816102	0.864124051685398	0.926896963690091	-0.300341996364561	-0.112923144368483
DHX57	-0.200927496113167	0.0469773564269061	1.89332088869918e-05	215.383258499586	-0.329343512584361	0.076222382954628	-4.32082414401038	1.55447524194223e-05	0.00032839923102922	-0.991762704513377	-1.00949361614153
MORN2	-0.270700161096988	0.168824090377259	0.108836419875217	13.5659735754064	-0.476109046143417	0.304112567249562	-1.56556846844383	0.11744967662611	0.275019954795324	-1.28441634440655	-1.43748525888817
ARHGEF33	0.0529114244438952	0.135420187369953	0.696003947267378	17.6430185392209	0.0325116408253771	0.242458164196486	0.134091755306	0.893330019078141	0.943624079834648	0.0729362583942816	0.0457335737071945
SOS1	0.113366227924903	0.0206303681974164	3.90457797649957e-08	1320.17300611062	0.121567460676403	0.0360250112133783	3.37452943335262	0.000739420082925161	0.0070064979468372	0.326507170324415	0.305434511045132
MAP4K3	-0.0119091137467547	0.0282800406382909	0.673672027120125	1458.43945471936	-0.0536269822843725	0.0519904473074982	-1.0314776090922	0.302316903008929	0.503964218602695	-0.198946239511263	-0.205460353876906
MAP4K3-DT	0.0356573435710226	0.0878535940463857	0.684836404351007	158.149610485487	-0.00116906167451025	0.145640878318895	-0.00802701609606114	0.993595436565236	0.996654705949986	0.000565945871058223	-0.0524847125772163
TMEM178A	0.315945532413481	0.19598193020255	0.10693678065677	307.76023888306	0.336105881342915	0.33110403950953	1.01510655635852	0.310055036660917	0.511677618967408	1.17620340651314	0.931062673643559
THUMPD2	0.0567930435042169	0.0415183489594726	0.171342671275528	272.172070213411	0.0390784118768488	0.0774616317458124	0.504487331290454	0.613918962493119	0.768573532729253	0.0892172754221572	0.0648833227096028
SLC8A1-AS1	0.841547963130997	0.208525577902229	5.4438309273389e-05	88.0838477199587	1.09097442511349	0.325962416944831	3.34693316897984	0.000817109071243694	0.00755872107476845	3.38078401873208	3.13237942882118
PKDCC	0.242519165199389	0.201553532720872	0.228879827587583	22.4597170531519	0.326831216356729	0.348508114349409	0.937800880093865	0.348346748736684	0.549326356007429	0.868224721245499	0.904016275166323
EML4	0.00108347419386306	0.0628251466134922	0.986240470143123	213.536847162566	-0.0382609825654478	0.108377254705137	-0.353035170244391	0.724062073927949	0.841352413434572	-0.144450282486609	-0.160650654333241
COX7A2L	-0.0124708279610824	0.0428759278460241	0.771159543669481	221.705446699199	-0.0543149104224569	0.0741275361602851	-0.732722456942484	0.463727724256632	0.652114714596652	-0.20130228696109	-0.207466461760484
MTA3	-0.0626209659925199	0.027330538215028	0.0219492329270075	615.2679908972	-0.122131106295869	0.0481810368234681	-2.53483765289959	0.0112499449951197	0.0535502120758083	-0.411651432137762	-0.405229276863189
LINC01819	-0.425930916593735	0.0701006382948168	1.23223562493005e-09	237.952919178771	-0.629876575507213	0.130095989978455	-4.84162944308682	1.28778744365291e-06	4.18722935207621e-05	-1.93551438731524	-1.8858958352516
LINC02580	-0.660372548983458	0.0917102226294768	5.99293816188416e-13	65.0758621642908	-0.969170087347392	0.169327736508406	-5.72363457595311	1.04268900510741e-08	7.54565428253617e-07	-2.91885359439954	-2.87532968926558
ENSG00000287387	-0.122964426098045	0.135675485550487	0.364770324526133	6.87165286928286	-0.237294808341351	0.260643789404152	-0.910418041741266	0.362602086502611	0.563400828876136	-0.664755326732086	-0.741064951820194
ZFP36L2	0.0787974865062686	0.0733159518875264	0.282479541919082	228.405075606965	0.0984228919619852	0.135339610138512	0.727229019362886	0.467085671955097	0.655056207369191	0.181512450615272	0.237941266926204
ENSG00000234936	0.125215502044941	0.114188331995413	0.272829396913396	9.09922175478776	0.218898622558044	0.24216895829617	0.903908676397465	0.366043828083488	0.567293358126167	0.376207625396976	0.589267662153466
THADA	-0.0116742961559858	0.0198009407422883	0.555470315697987	1177.51862032061	-0.0477898071633171	0.0417382372500387	-1.14498863181561	0.252213866590952	0.45027374610796	-0.197961323388804	-0.188438222668866
PLEKHH2	0.410526001989314	0.199969205823432	0.0400778049286855	603.420313737463	0.548789085124069	0.328655334326816	1.66980124101181	0.0949586947857641	0.237851153707433	1.57291060826029	1.55128072868362
C1GALT1C1L	-0.270467541423795	0.183130423648578	0.139699196826302	7.41902469988962	-0.489301709293024	0.321623914186747	-1.52134741140212	0.128172678357101	0.291390624760965	-1.28344064720354	-1.4759571632698
DYNC2LI1	-0.0663471828793282	0.0524161486374241	0.205592743826814	323.821626980464	-0.123178448491063	0.0853176625234724	-1.44376257913975	0.148805771554942	0.320575965484747	-0.42728063212903	-0.408283493311487
LRPPRC	0.0423364495387478	0.0168426354882837	0.0119489780190845	1000.29173054269	0.0235529550736891	0.0310485593985443	0.75858447315895	0.448101163710683	0.639532556008618	0.0285807088608368	0.0196086209424977
PPM1B-DT	0.0340565238728452	0.129665022569414	0.7928203243137	9.02851175714556	0.0927549216779196	0.248405797885724	0.37340079204025	0.708850170098202	0.832070948966919	-0.00614851331712014	0.221412563939271
PPM1B	0.0288056362312265	0.0362885429848965	0.427315229145487	2589.2525269989	0.0190985747084148	0.0639955390447141	0.298436031534488	0.765370392074469	0.869072956425021	-0.0281727742701183	0.00661893921190932
ENSG00000289272	-0.0501917077704853	0.0744405796499224	0.500151131562308	88.6535779058968	-0.111431044526393	0.124119922050266	-0.897769211305703	0.369308602176075	0.570385407676966	-0.359518298614856	-0.37402619461932
SLC3A1	0.202270616024338	0.0543638990308398	0.000198687876323087	40.4720798664554	0.246949702795232	0.113214026056673	2.18126420724242	0.0291638801908298	0.105829878083208	0.699406683132302	0.6710690743815
PREPL	-0.0341968970987422	0.0283297580305771	0.22739300720139	1057.92505501392	-0.080676113778048	0.0477789761507026	-1.68852747123719	0.0913100201334434	0.231746644829681	-0.292429854113372	-0.284339924182762
CAMKMT	0.161620725505252	0.0226631837144031	9.93372876284464e-13	2289.59330060309	0.215074561603906	0.0414794676246957	5.1850849087527	2.15916472892939e-07	9.14848164291196e-06	0.528905263637607	0.578116092094502
SRBD1	-0.112285665252875	0.0342971371875295	0.00106071211460525	418.37499054826	-0.199944186564388	0.051951807336595	-3.84864736791451	0.000118771837187113	0.00166311078526988	-0.619964458680647	-0.632144597127391
PRKCE	0.180206612503912	0.0500742647521385	0.000319704912736102	1468.75973682195	0.269297707258702	0.0931281180306018	2.8916906403092	0.00383175042562851	0.0244526760880213	0.606861688006123	0.736239410430331
ATP6V1E2	-0.198221664113655	0.0755949135987806	0.00873753994189393	88.4951985928596	-0.313075980803212	0.13566013819467	-2.30779641661542	0.0210104623351811	0.0833234993918249	-0.980413394811929	-0.962054905692216
RHOQ	0.00566032237178887	0.0401262325799571	0.887820259163406	469.88303085505	-0.0177013249672328	0.0738925757540074	-0.239554850898167	0.810675369404038	0.896941933879247	-0.125253204679433	-0.100695422226735
RHOQ-AS1	0.164050993836033	0.0575017937650093	0.00433124702135539	68.4045825548869	0.151675470569498	0.127635969925029	1.18834424699079	0.234697812114184	0.430564522392314	0.539098752349626	0.393234257358135
PIGF	-0.00809116357394551	0.0379061705904556	0.830974102797794	360.952387011558	-0.0462237229263179	0.0717076362865058	-0.644613674638951	0.519177570935008	0.696681093915496	-0.182932274511324	-0.183871271907206
CRIPT	0.0435435237380459	0.0347454117367458	0.210126921990122	292.737094975915	0.0298249436898651	0.0628279452860877	0.474708245734552	0.63499493984654	0.783616661976072	0.0336436465904998	0.0378987374707439
LINC01118	-0.00873152166100098	0.161256113333536	0.956818111321724	19.5474551365191	-0.0873257124091862	0.27524292599001	-0.31726778116127	0.751040422357232	0.859917936803509	-0.185618184889769	-0.303731211583366
SOCS5	0.0637721873334964	0.0600674129770472	0.28838237050133	101.469199725296	0.0405777926478474	0.104637934477264	0.387792370430097	0.698169692086402	0.825816541120497	0.118490513665963	0.0692557555534775
MCFD2	0.0283781166920122	0.0382745327486499	0.458429119772807	142.624574229809	0.0142600078056578	0.0721413306915475	0.197667656930656	0.843305096408511	0.915516418968549	-0.0299659571635269	-0.00749109157687404
TTC7A	-0.133306557089063	0.0271212668368658	8.86900942446594e-07	1340.3696111414	-0.21049245492012	0.0552286651703815	-3.81128992110795	0.0001382435137325	0.00187011800421426	-0.708134238509001	-0.66290502563008
STPG4	0.214732935196839	0.0926402695895258	0.0204535510378565	81.366046389153	0.293649106854476	0.161229041820578	1.82131645476911	0.0685587665741217	0.190693644102	0.7516784871144	0.807251965377243
CALM2	-0.00183961597783315	0.0338610531755862	0.956673543349923	3063.64085730688	-0.0362039881622577	0.0601514117526472	-0.601880938574388	0.547253393308808	0.720000743911636	-0.156710857293107	-0.154652131434895
EPCAM-DT	-0.031259381817993	0.0697760332362356	0.654156103768637	1602.92668132311	-0.0729786154446091	0.113328493918966	-0.643956457206529	0.519603670025005	0.697138476067182	-0.280108774800257	-0.261892794554453
EPCAM	-0.628600456267586	0.0795929867603501	2.84127709462952e-15	54.3578730652234	-0.915092939084042	0.153861473848479	-5.94751185072629	2.72249061989874e-09	2.30706394240642e-07	-2.78558910489668	-2.7176321225479
MSH2	0.0158535053179613	0.0352036727101595	0.652467689908716	590.930232206417	-0.00212334805713268	0.0636491859670056	-0.0333601761730838	0.973387366783289	0.986554117805174	-0.0824990388182598	-0.0552675634730976
KCNK12	-0.132786343421689	0.101678314812621	0.191571072729085	165.235021645187	-0.271901617190613	0.1700893852532	-1.59858075085551	0.109913789642313	0.263280293400508	-0.705952260461948	-0.841983911540764
MSH6	0.135962670211586	0.031343611763162	1.43908688890758e-05	391.670456418402	0.156882323277307	0.057570577075333	2.72504343793568	0.00642930278627711	0.0355680501572042	0.421285420307662	0.408418268139919
FBXO11	0.0391623789956836	0.0146553699244954	0.00753511317222832	1734.60314884282	0.0395092942749829	0.0382315735549514	1.03342056319484	0.301407127453065	0.503261045608993	0.0152674249563047	0.0661398443256525
ENSG00000233230	0.263580679119152	0.0620500679337369	2.15811671345257e-05	41.78621232089	0.313423158850573	0.133263351447329	2.35190812362579	0.0186773876153967	0.0766738640687282	0.956564885860232	0.8649162465769
ENSG00000230773	-0.336313333293276	0.073072147850756	4.17483236488855e-06	148.563305104579	-0.502353968309602	0.126057697325058	-3.98511141302391	6.74484713747488e-05	0.00105865618938005	-1.55962345700048	-1.51401962686458
FOXN2	-0.0166255811780866	0.048918724792495	0.733960985251295	2156.16187410518	-0.0569211604980665	0.0826581626515541	-0.688633265876208	0.491054081427836	0.67503914039364	-0.21872893466182	-0.215066701573055
PPP1R21-DT	0.19528954835175	0.101900698137859	0.055305401331239	16.1350839921893	0.195488902849194	0.186692369173194	1.04711779980595	0.295045250769496	0.496702529730839	0.670125375542904	0.521001195555586
PPP1R21	-0.153106545023934	0.0459858225516266	0.000870241546644387	2346.71929795467	-0.241753110972287	0.0820406129330713	-2.94674920541499	0.00321133540749887	0.0214373022814873	-0.791183073469293	-0.754066071501389
STON1	-0.170641026785789	0.0905912405399641	0.0596140722021789	96.9554513717707	-0.255223908962912	0.160257301917467	-1.59258833082285	0.111252573040169	0.265431922986427	-0.86472949616129	-0.793349061324037
NRXN1	-0.234373214909864	0.356186546200731	0.510533679683994	450.779635801448	-0.400132911373605	0.545195987292017	-0.733924901687303	0.462994509339607	0.651546652921122	-1.13204703143376	-1.21592676391232
ASB3	0.064965642460193	0.0381684433185128	0.0887408711919578	1244.82952041141	0.0719590980601955	0.0709277901073638	1.01454025215322	0.310325032561501	0.511887635657423	0.123496327718757	0.160768634151507
CHAC2	0.202812808667078	0.104391152189804	0.0520383848197722	14.3406280379016	0.235799855983661	0.207507509926783	1.13634372108682	0.255812739496697	0.454565118912265	0.7016808495334	0.638554347404832
ERLEC1	-0.0123403449903304	0.040005076191499	0.757725121273573	354.12857912473	-0.0502062283480153	0.0706978530684195	-0.71015209329521	0.477609825091711	0.663329910222691	-0.200754990733498	-0.195484891238299
PSME4	0.0339188460909646	0.0230933178953644	0.141894319346138	2218.78385017582	0.0203402974499494	0.0412284077927374	0.493356366129967	0.621760807529658	0.774596130952738	-0.00672598737532233	0.0102400002546328
ACYP2	-0.129348402455508	0.0303122375179386	1.97941031703192e-05	3350.58579198023	-0.194569744761537	0.0620141917917091	-3.13750351556706	0.00170393230715484	0.0132728408526797	-0.691532201578946	-0.616471869885046
ENSG00000272156	-0.247429405817736	0.0899272435581899	0.00593339065875488	20.9967691833778	-0.402747661600056	0.182087273648133	-2.21183860646038	0.026977818518057	0.0999823752238439	-1.1868097639912	-1.22355179151691
ENSG00000289065	0.305706799846465	0.072745083019638	2.64054001306478e-05	59.8642322831925	0.435503666479766	0.132099523078829	3.29678454796451	0.000977984922121849	0.00865527240330241	1.13325818786161	1.22092242691445
C2orf73	-0.754678355530011	0.193318032506088	9.46871168330199e-05	14.1432040296231	-1.04492853686256	0.358405626807185	-2.91549143960484	0.00355128849187793	0.0231307539962818	-3.31440875278872	-3.09625337941035
SPTBN1	-0.0674998382467736	0.0196166074203225	0.000579667674185158	2919.21455323093	-0.122704196219752	0.0382233302513813	-3.2101911427594	0.00132646733852992	0.0109789338672353	-0.432115316154694	-0.406900498246141
SPTBN1-AS1	0.161723002911263	0.0592427115644863	0.00633654628050401	64.4977050151861	0.214984365920482	0.116420319118837	1.84662237268938	0.0648018893731517	0.184094997515702	0.529334254778406	0.577853067133659
ENSG00000289627	0.00554437968282002	0.0833081325736404	0.946937816206317	42.1747239224556	0.0123714260635699	0.145795467396531	0.0848546685605967	0.932376930994166	0.96335995365529	-0.125739513321272	-0.012998496365017
SPTBN1-AS2	-0.0742391228095094	0.26029359697084	0.775480946143346	15.2373761467095	-0.0594895184083184	0.422691507283905	-0.140739800500325	0.888075501759328	0.940329616743528	-0.460382491530865	-0.222556441803705
EML6	0.408927057728511	0.102912841592909	7.08158287525141e-05	139.340707235336	0.461895203367389	0.176422042524143	2.61812637898793	0.00884140535282808	0.0446713575982401	1.56620401538442	1.29788434674147
ENSG00000285519	0.469908783469347	0.123915941095139	0.000149344055859477	9.69866470831762	0.554809317537245	0.248681305496151	2.23100532800538	0.0256807760898327	0.0965822187647759	1.82198504380237	1.56883668407552
RTN4	0.0318017384089346	0.0140452858917245	0.0235600566678687	10113.8714927321	0.00735871204215873	0.0272056198689126	0.270484998232567	0.786787156625788	0.882200112621402	-0.0156059587700733	-0.0276163678544401
RPS27A	0.00184348242975611	0.0766297173118162	0.98080712867113	604.308493709982	-0.0362974858439085	0.12308898528879	-0.294888171827462	0.768079307898731	0.870663784355679	-0.141262512940549	-0.154924785547835
MTIF2	0.215910318772638	0.0478629257725083	6.45185220918156e-06	186.784666058813	0.294544602038481	0.0861987201939913	3.41704147550688	0.000633056343538692	0.00627493121125776	0.756616890844399	0.809863371785681
ENSG00000240401	0.117256367561341	0.0611009438874704	0.0549767612637945	162.070645380009	0.132035868027729	0.108271654228695	1.21948693744752	0.222659430763564	0.416098959744699	0.34282392595587	0.335962052154995
CCDC88A	-0.0881348276456567	0.0307099567802885	0.00410587987404972	8329.13229528201	-0.150381232521127	0.0590996285158509	-2.54453769503465	0.0109422500724394	0.0524964798869894	-0.518666471369139	-0.487611138855897
CFAP36	0.00291547009108887	0.0502207054472294	0.953706293176576	137.659659088141	-0.0501087763474036	0.092762857564925	-0.540181465543278	0.589071893391531	0.75139201443041	-0.13676618058629	-0.195200705702231
PPP4R3B	-0.0114445375211518	0.0156174160162188	0.463676708177284	951.768128045417	-0.061332121140907	0.0280164839871777	-2.189144118476	0.0285863667503737	0.104311298717968	-0.196997626491221	-0.227929764485986
PPP4R3B-DT	0.192616246430007	0.0863866475954432	0.0257674133512199	20.4374936077968	0.227355086377045	0.165531145795324	1.37348826581655	0.169600606644334	0.350035898393767	0.658912509614493	0.613928055870941
PNPT1	0.168695298858719	0.0240574022965472	2.34600735899486e-12	1324.39878741195	0.207775376813872	0.0451310359658237	4.60382467114679	4.14801712969636e-06	0.000111214459272433	0.55857877034777	0.556830508120927
ENSG00000285755	-0.0384188171219594	0.0664342573958318	0.56306275203959	374.855787836983	-0.111486720002118	0.11030276545096	-1.01073367967083	0.312143912737245	0.513747981565627	-0.31013822547082	-0.374188553163171
ENSG00000287875	-0.0558877220934618	0.0545754046622999	0.305813572076182	91.7723453450492	-0.12303584783218	0.100609454409802	-1.22290542726761	0.221365418453571	0.414474117779983	-0.383409593649799	-0.407867647105826
FANCL	-0.0398627288557793	0.0380798701756064	0.295183099062098	1367.37934608723	-0.0909622966326389	0.0617268145384764	-1.47362693689529	0.14058206458189	0.309367554660497	-0.316194551751103	-0.314336069672583
ENSG00000289529	-0.270606148009218	0.119585457782761	0.0236438057137428	12.635432194821	-0.511114547134333	0.270154328313415	-1.89193543677513	0.0584995835618383	0.171541390126316	-1.28402201702433	-1.53956686831619
ENSG00000271955	-0.902059731612571	0.17141205790477	1.42092628676232e-07	62.2757831638247	-1.37156627166866	0.288476723232671	-4.7545127949974	1.98925543897299e-06	6.03945053528533e-05	-3.93258345161994	-4.04878097436134
BCL11A	0.212076561553065	0.228897719492161	0.354179787531466	22.0590271320936	0.372611970605559	0.353198136631626	1.05496584483451	0.291440945930397	0.493469979620615	0.740536624954671	1.03752023717967
PAPOLG	0.0144301612444632	0.0289854914684133	0.61859623224605	260.307187973576	0.00193500725041902	0.0544739230619013	0.0355217164774451	0.971663730056107	0.985641219740031	-0.0884690963476115	-0.0434327538089493
REL-DT	-0.834889202852452	0.181788513123549	4.37673633850675e-06	11.7332007412916	-1.19081891974314	0.321721650044396	-3.70139504002547	0.000214417349840634	0.00267256057739748	-3.65084418109392	-3.52169294356301
REL	-0.0958579568658364	0.0581107706195773	0.0990303058641036	96.3362591649634	-0.157497024866966	0.103982196977938	-1.51465375270329	0.129860111989705	0.293756864673807	-0.551060273127678	-0.508361921288845
PUS10	-0.126938420112027	0.0428399094670919	0.00304569518502587	146.651663833077	-0.217101526602648	0.0815736193345396	-2.6614183405581	0.0077812212719229	0.0407759929196729	-0.68142380017187	-0.682178130001667
PEX13	0.0031733621996131	0.0636745841741752	0.960252132035916	148.577483865343	-0.0207970654394015	0.106021094662618	-0.196159693555159	0.844485175002125	0.916310955825632	-0.135684480979763	-0.109723093901894
SANBR	-0.0814691061953197	0.0288931122071687	0.00480727250379468	591.296846400337	-0.168501605379382	0.0510401740267773	-3.30135248541631	0.000962199170135359	0.00853866924989897	-0.490707848240619	-0.540453028628781
C2orf74-DT	0.0146060356453195	0.0662351220248317	0.825467767092317	30.7208760259329	-0.0130314190317279	0.128844418490659	-0.101140733796495	0.919438742921737	0.956396402752974	-0.0877314108430295	-0.0870772336483871
C2orf74	0.0307070302576956	0.0638557893999873	0.630601139621089	139.691431780696	0.00126835111639663	0.103262858642685	0.0122827426343623	0.990200035701535	0.994997139249715	-0.0201975896781819	-0.0453768291448152
USP34	0.0514174403188569	0.0160512185486013	0.00135845560511624	3466.02789311582	0.0415512837318988	0.0335790304640008	1.2374176132466	0.215932083173832	0.408372160679572	0.0666699090691349	0.0720946104137345
USP34-DT	-0.134108129794595	0.0549165480978854	0.014604732648049	77.4853751734971	-0.207613559338492	0.0975939533340053	-2.12731990298575	0.0333935121582827	0.116202317308237	-0.711496345574391	-0.654509708150576
XPO1	0.154045015963105	0.0330677807644695	3.18579856765504e-06	1674.33164325778	0.184330623106057	0.0654754677301151	2.81526241043216	0.0048737419768701	0.0292836333694748	0.497129797231145	0.488461876808995
ENSG00000289410	-0.00888705078556421	0.0710128985399638	0.900407179901016	160.519988344524	-0.0339609579725907	0.119746077772568	-0.283608103115428	0.776710726607775	0.875834523832747	-0.186270534408358	-0.148111098589335
FAM161A	0.192671055751137	0.0443522746629284	1.39842931078483e-05	252.165056040587	0.240278870833178	0.0785703221158309	3.05813778488716	0.00222717146047055	0.0161962602205406	0.659142401182092	0.65161586721023
CCT4	0.143575911301252	0.0418178727086855	0.000596144732847517	584.10186927276	0.168706807387347	0.0751031360029933	2.24633505824075	0.0246825546003202	0.0936185483507044	0.45321830859266	0.442900344797591
ENSG00000236498	0.475737997250318	0.0769217958251744	6.22218794885484e-10	25.149242955683	0.519850086419851	0.18428941048498	2.82083536461375	0.0047898778099241	0.0289285271718274	1.84643502906684	1.46689000495912
COMMD1	-0.0804359918710306	0.0134484978766777	2.21718615763493e-09	1228.44313239396	-0.123031924067233	0.0384154686057324	-3.20266623140644	0.00136161690875333	0.0111867708103659	-0.486374565750992	-0.407856204783064
ENSG00000229839	0.0529460523517126	0.0626107973902725	0.397754872777884	68.8989782991797	0.0414501006282764	0.112516415054537	0.368391586313742	0.712581270182749	0.834139127488599	0.0730815012808335	0.0717995443877584
B3GNT2	0.171556110747852	0.0692592842351682	0.0132487272805737	61.6250359494439	0.218989161844442	0.118315873273162	1.85088573313279	0.0641859936496189	0.182885352985979	0.570578125863263	0.589531689115238
ENSG00000228541	0.270181774307654	0.0478316575830623	1.61762239015305e-08	592.682078535764	0.360322474518089	0.081376953050091	4.42781968374135	9.51904264434975e-06	0.000220515499218612	0.984252441361292	1.00168211162352
TMEM17	0.217345876611874	0.0731288577618124	0.00295775621870699	19.1854084177612	0.178471762106933	0.21336481258849	0.836462957231593	0.402894507517103	0.600833667173586	0.76263817764815	0.471376506130801
ENSG00000226622	0.399518340155201	0.107163996630153	0.000192927082335418	22.0706935730261	0.497715009002663	0.219659914603017	2.26584358781239	0.0234609615707442	0.0903541564933278	1.52674020179504	1.40234059804885
EHBP1	0.176889634801541	0.0366382923959313	1.37911866325071e-06	1258.52367740689	0.223831275345517	0.0598628734528454	3.73906667747634	0.000184704735633768	0.00238425094813755	0.592948996004629	0.603652062348897
ENSG00000226605	0.1643539519108	0.0890637297211702	0.0649863178644053	21.9232684160456	0.233849658739777	0.188408709598562	1.2411828478526	0.214538209614356	0.406908549025025	0.540369476111376	0.632867262011898
EHBP1-AS1	0.273608699238795	0.0667754515539183	4.17736482081804e-05	47.5826137343668	0.400054702821792	0.14493245394187	2.76028378697187	0.00577511710135635	0.0328414604286103	0.998626294717355	1.11754760980497
ENSG00000286480	0.228600816752867	0.078928886746013	0.00377605235726258	73.9702961469002	0.265095509584068	0.150918659030808	1.75654562057798	0.0789952888951485	0.209774999408873	0.809845765315973	0.723985133541888
WDPCP	-0.0747790882365423	0.0353661548080448	0.0344789689353773	3170.58742886091	-0.155533856639821	0.0652035523410612	-2.38535863546617	0.0170624785991118	0.0718400247560472	-0.46264731612477	-0.502637010445348
MDH1	-0.00418159546342913	0.0490274726036129	0.932030155101445	230.361681734725	-0.0412989062406317	0.0829456094877832	-0.497903463434246	0.618552086047804	0.771833323209876	-0.166534028318231	-0.169509723031122
UGP2	0.0873095808118843	0.026005692728612	0.000787003433005482	655.491383030086	0.113575947696481	0.0495081393847418	2.29408636858377	0.0217855381959147	0.0854867500512237	0.217215478186743	0.282129987936977
VPS54	-0.0298699817725002	0.0225726659400968	0.18574192106654	1030.19587199486	-0.0845414659381882	0.0384067991833623	-2.20121092451805	0.0277210952769559	0.102120178891873	-0.27428109170007	-0.295611905966871
PELI1	0.0691247045757131	0.0347194489872569	0.0464863286779071	617.808892380099	0.0706149457062127	0.057508132388886	1.2279123451392	0.219479874719053	0.411981332609907	0.140941048612405	0.156848872064781
ENSG00000225889	-0.25928551507918	0.0766856315759665	0.000721834969638229	81.581703220897	-0.376458900516985	0.143708538299033	-2.61960009455833	0.00880329336244955	0.0445534052600112	-1.23653888829995	-1.14688958228514
LGALSL-DT	-0.350064614046375	0.0840873205774116	3.13944501682395e-05	32.4373006706586	-0.603978559052279	0.197419314299768	-3.05936914629933	0.00221803659494385	0.0161507922939633	-1.61730166617481	-1.81037309951361
LGALSL	-0.284438740121485	0.104496291363833	0.00648884524506895	22.7570975827517	-0.434753628931512	0.186620707932463	-2.32961086552543	0.0198267273575638	0.0801448655296481	-1.34204127760082	-1.31688628363984
AFTPH	0.030295842235211	0.0281561838721692	0.281930617636155	629.012586322633	0.003959838643317	0.0480603894789998	0.0823929786305055	0.934334219308545	0.964407457039524	-0.021922271851186	-0.0375280233649812
SERTAD2	-0.0500646639497475	0.0419250708612916	0.232420784750498	389.264740109834	-0.108368465594472	0.0691612807346371	-1.56689500893235	0.117139234492073	0.274709954049471	-0.358985427517365	-0.365095227270733
LINC02245	0.364308075569465	0.0627343397144863	6.35430583020496e-09	150.333710861448	0.476685026034685	0.107918021239576	4.41710309880918	1.00032523865594e-05	0.00022849607930472	1.3790546849095	1.34101382234659
SLC1A4	0.311385795673064	0.142720006618257	0.0291246663701648	53.5577825419916	0.350985633144038	0.249793845334041	1.40510120525458	0.159991185779386	0.336547375359724	1.15707810071685	0.974454396908495
LINC02576	0.567534502875407	0.109340478521005	2.09701802256309e-07	11.0937913723782	0.789129191213367	0.23606167098263	3.34289420187758	0.000829095032404457	0.00762646189818611	2.23146520538138	2.25215071040634
CEP68	-0.120987050799237	0.0480455223096336	0.0117964570853511	232.888287552758	-0.214555800723044	0.0769779855051354	-2.78723584821182	0.00531597739873363	0.0310907917639925	-0.65646144719108	-0.6747543883726
RAB1A	0.00815814925397062	0.0258578587494782	0.75238220318078	827.09320539613	-0.0212277029040383	0.0471172371680588	-0.450529449091483	0.65232872472232	0.796122400778564	-0.114776349179317	-0.110978901252902
ACTR2	-0.0663599403024383	0.0347996795054451	0.0565319324023848	536.157777585856	-0.124320622867395	0.0617209954574785	-2.01423554409525	0.0439848095599594	0.1402010446995	-0.427334141713474	-0.411614255485512
SPRED2	0.48300714624407	0.0911371000038166	1.15938355243375e-07	286.248820429395	0.677591831419561	0.153653508783496	4.40986891079927	1.03433212935937e-05	0.000234758774823538	1.87692466153881	1.9268900263196
LINC02934	0.0538301903116387	0.229698322382374	0.814711959239494	88.959249949582	0.121648690127883	0.369611358732704	0.329125951499389	0.742060489519663	0.854134654521366	0.0767899190716699	0.305671389047312
MEIS1	-0.0653131986768965	0.0325347131213272	0.0446972284927051	1671.79431976077	-0.125167946021161	0.0615585423532105	-2.03331562503499	0.0420206455726133	0.135986294598009	-0.422943701032821	-0.414085184590757
MEIS1-AS2	0.205948483096416	0.100300816940043	0.0400427026570844	16.0894702723016	0.242146953284369	0.208732383674899	1.16008330389938	0.246014891160503	0.443320134963644	0.714833085233134	0.657063492805171
ETAA1	0.00222994312407646	0.033474054268388	0.946886562989971	140.231336033371	-0.0405703677640931	0.0656110506443148	-0.618346564575376	0.53634691343848	0.71206703216871	-0.139641546780023	-0.167385188940477
C1D	-0.103310981907785	0.024828961523417	3.16987159864547e-05	236.303199212455	-0.188515756653041	0.052269754748702	-3.60659347952503	0.000310243125315626	0.00359604983312336	-0.582321153119103	-0.598817477515864
DNAAF10	-0.0881813024683663	0.0514174224433445	0.0863437187057419	174.423655181143	-0.168146043860747	0.0800890267684728	-2.09948916406283	0.0357738020383442	0.121638364311251	-0.518861404815245	-0.539416154679101
PNO1	0.0573440436276919	0.0594175992452861	0.334493727325487	100.089844346849	0.0500480873688869	0.0996917554865763	0.502028348529042	0.61564758004364	0.769912537973217	0.0915283838161671	0.0968726414575619
PPP3R1	0.042459679010154	0.0220723549672204	0.0543973703612604	651.769574637228	0.0440507339045294	0.0473810082467793	0.929712885700859	0.352519760950581	0.553572797920955	0.0290975810966545	0.0793834047199067
ENSG00000289156	0.146466278144284	0.0548098745336119	0.00753420718326806	81.8163948388197	0.170623725046877	0.0974150234266882	1.75151346317012	0.0798575042756212	0.211361633288117	0.465341629056857	0.448490381628563
ENSG00000273064	0.254650265446867	0.0511536798306283	6.41976593443218e-07	85.5989356019653	0.360713042936413	0.0921885651106993	3.91277424161306	9.12418271376972e-05	0.00135099064200908	0.919107264490143	1.00282107126145
CNRIP1	-0.0558234938793891	0.0438932232394638	0.20344343951344	131.385555138655	-0.129194902287514	0.0786371226516516	-1.64292509607484	0.100398431896077	0.247552593646968	-0.383140195589161	-0.425828429655931
FBXO48	0.138622565797234	0.0670174107537515	0.0385971634118312	28.8192177336386	0.203843012155582	0.13881282373022	1.46847392537557	0.141975533906633	0.311470135082896	0.432442054858685	0.545363107232127
APLF	0.00696579483240494	0.0657902138480288	0.915678443038761	242.581573794689	-0.0444348376617841	0.111827821690645	-0.397350471376494	0.691109033518386	0.821608838787275	-0.119777546447543	-0.178654597906937
GFPT1	0.0466189989086707	0.0270556905788986	0.0848748637532849	433.544826115057	0.033995760015429	0.0487868515399248	0.696822175286481	0.485914086593382	0.670247523508035	0.0465433832322511	0.0500615013532757
NFU1	-0.089953843465082	0.038150479648739	0.018380164677581	238.577624352302	-0.156818366684843	0.0659361704481654	-2.37833598188908	0.0173909718778907	0.0728185727247575	-0.526296129784817	-0.506382846071479
AAK1	-0.029355259930026	0.0275182570127114	0.286082128140945	1455.96228014549	-0.0701070613532237	0.0506616479232969	-1.383829074399	0.16641079821481	0.345343053521535	-0.272122148498351	-0.253518886028353
ANXA4	0.00797619291347179	0.0235326446488061	0.734653703176876	1159.37843518355	-0.0111273501133344	0.0447154077344353	-0.248848231003945	0.803478181382638	0.892184382179671	-0.115539544699525	-0.0815246657904972
ENSG00000289250	0.107171619200696	0.0714615118984166	0.133689266408992	24.4043042114718	0.14395798658206	0.137723701450561	1.04526661036435	0.295899765079227	0.497526540338311	0.300524576836359	0.370728846383527
ENSG00000231024	0.259571494907479	0.135556238723526	0.055510100825838	16.2444833977895	0.393460841739948	0.27019723345079	1.45619863206929	0.145337717583789	0.315964159388923	0.939748811071914	1.09831886196462
GMCL1	-0.0236030784458623	0.0347219209853387	0.496647219342802	467.021740271822	-0.0751435820262218	0.0530626048013715	-1.41613066881103	0.156737250234209	0.331793648405448	-0.247995266587549	-0.268206181500873
SNRNP27	-0.0136353408382461	0.0568630655420229	0.810491064319428	131.049658357102	-0.0494940996838999	0.103083904985931	-0.480134116869699	0.631132030282706	0.780385904231773	-0.206186705985122	-0.19340821077109
MXD1	-0.00920197981223902	0.0354360612283996	0.795111852673692	352.474100853101	-0.0514450998942415	0.0653146688005105	-0.787650015517485	0.430901450482479	0.623773519440692	-0.187591468989053	-0.199097637741947
PCBP1	0.000460250771905757	0.0414303282045655	0.991136458537164	472.987479905429	-0.0366070229277954	0.0696995010725441	-0.525212122963324	0.599435738365098	0.758863726154489	-0.147064323428642	-0.155827444924401
LINC01816	-0.212299478518487	0.0732413235825626	0.00374797211983127	73.0375425136858	-0.321659835190868	0.129424575266211	-2.48530724964137	0.0129439662750211	0.0589361270679202	-1.0394612128689	-0.987086790572684
C2orf42	-0.0895715192003641	0.0409094304813978	0.0285599485796408	181.272064494633	-0.139197185415385	0.0771237166808603	-1.80485577466897	0.0710972538747504	0.195427829768327	-0.524692513415639	-0.454996678380976
TIA1	-0.046255870378249	0.047398775444329	0.329120239083494	660.713443217184	-0.0972658093598907	0.0775928940129708	-1.25354016752657	0.210009190465657	0.402001440784857	-0.343009868857548	-0.332718115523459
PCYOX1	0.203067179138545	0.0413950900269301	9.31487575130678e-07	227.487697794179	0.260308562103074	0.0632540956475051	4.11528391068447	3.86703131779406e-05	0.000691569506487064	0.702747778027149	0.710025633198384
SNRPG	0.0229946195593642	0.0295198616740436	0.436006708065865	151.610339312244	-0.00843981429697014	0.0607257587170183	-0.138982442958015	0.889464022880175	0.940956280349629	-0.0525464337955891	-0.0736873838272676
FAM136A	0.17946742253157	0.0926878731446985	0.0528363917979938	29.8473206069358	0.239097335764137	0.169244612894857	1.41273232674576	0.157734442765267	0.33312846221926	0.60376123833821	0.648170322994918
TGFA	-0.133083228932203	0.0229683471313466	6.86470437941229e-09	373.331642295375	-0.220421236686119	0.0548669192659471	-4.01737949998083	5.88489106144006e-05	0.000950307872858904	-0.707197513532095	-0.691858932691596
TEX261	0.00412332859105706	0.0349412151403908	0.9060616439421	194.124955804337	-0.0394268882088401	0.0675328455631808	-0.583817961172005	0.559342792779857	0.729329217570463	-0.131699953195183	-0.164050620657094
NAGK	-0.0214163447894147	0.0345323253910798	0.535137624479994	280.100725739501	-0.0747136490014077	0.0637537361201913	-1.17191012712658	0.241233140726212	0.43791719968519	-0.238823256830079	-0.266952428408447
ENSG00000272735	0.200804039331927	0.126861321031661	0.113452786783012	6.39987509493677	0.284448963103082	0.267136372518267	1.06480806197079	0.286962796118684	0.488850790004442	0.69325529121806	0.780422882675208
MCEE	-0.111711098089189	0.0388789220181223	0.0040619854301329	193.864450780894	-0.194221466254423	0.0704760348330705	-2.75585121544445	0.00585396187747819	0.0332205227294087	-0.617554500972212	-0.615456234355515
MPHOSPH10	0.091282992035485	0.0290545422825189	0.00167923919954686	258.962170295559	0.0926540718313951	0.0500726417938858	1.85039311911657	0.0642569100318499	0.182991774955756	0.233881507177448	0.221118469744005
PAIP2B	-0.128750401253109	0.0380001504800392	0.000703644786258478	379.048376948315	-0.183497198452887	0.083910214596943	-2.18682790092128	0.0287550898444371	0.104671599021983	-0.689023952415993	-0.584182563471559
ZNF638	-0.0395127164557587	0.0182539830237887	0.0304177230002914	6954.13392895725	-0.0854878657761019	0.0348015343331847	-2.45643956262543	0.0140321402925182	0.062529990010918	-0.314726463884636	-0.298371758443821
ENSG00000281195	-0.0568804634961096	0.0414985512523832	0.170480524392425	63.574024090015	-0.133219907101762	0.0875906060122482	-1.5209382965467	0.128275322368538	0.291533642863664	-0.387573536434913	-0.437565983976339
ENSG00000289463	-0.116003129055987	0.0481390075325917	0.0159633135327023	148.449370645914	-0.199901434004824	0.0834266632264078	-2.39613363730395	0.0165690481078304	0.0703861770918354	-0.635556944841297	-0.632019923862793
DYSF	-0.310890394896612	0.0806838998361983	0.000116588854711959	1147.8975218124	-0.462961141726914	0.143097729598752	-3.23527943472664	0.00121523735578923	0.0102449520381097	-1.45298978519951	-1.39914387809231
EXOC6B	-0.131607133250265	0.0236258279835927	2.5404273806768e-08	6535.07967302545	-0.20244456092258	0.0503907690147776	-4.01749298295509	5.88205863233782e-05	0.000950307872858904	-0.701006195280887	-0.639436086505677
SPR	0.401602458992482	0.0866590629356278	3.58179986928591e-06	28.9312699594354	0.484683764051253	0.21973573000744	2.20575763456786	0.0274009740790608	0.101229485218667	1.53548180516997	1.36433941481094
SFXN5	0.0724994914756379	0.0327832573903152	0.0270026714291377	349.902109435648	0.068162704295622	0.0589077997324769	1.15710830493034	0.247228114029811	0.444869161069155	0.155096214827653	0.149697746018503
RAB11FIP5	0.179364095816778	0.173133564951356	0.300208279453882	18.0873958041126	0.216592967683211	0.301469503647988	0.718457306832989	0.472475362961007	0.659160160473195	0.603327845989084	0.582544005763871
SMYD5	0.122947432960216	0.0438886019940131	0.00508889415873469	60.4988825052769	0.146230693875066	0.101049846152302	1.44711446323893	0.14786486786812	0.319335786872191	0.366694463282157	0.37735642238334
PRADC1	0.0789929138350717	0.0467562540286792	0.0911309306495144	60.0729968445692	0.0944912756348294	0.0999592635896357	0.94529783675424	0.344506842518363	0.545864116390993	0.182332148689326	0.226476048290032
CCT7	0.0791055615199376	0.0252005510030524	0.00169501759905824	211.166304290529	0.091885701958502	0.0539374722134543	1.7035596624712	0.0884633828163969	0.227106360165372	0.182804636804968	0.218877780965367
ALMS1	-0.0181669142148267	0.028238281035257	0.520001243906816	894.209890849448	-0.0584238997506817	0.044399779752387	-1.31586012535436	0.188220994364626	0.374387492860868	-0.225193883701593	-0.219448928283578
ALMS1-IT1	-0.131170125777517	0.0791124264401799	0.0973130711857809	20.1547007714815	-0.214189992498456	0.148988069837873	-1.43763183677414	0.150538542718574	0.323147114603265	-0.699173216311404	-0.673687633398358
ALMS1P1	0.0284561971595971	0.0841373987411452	0.73520415660009	39.793870750944	-0.00570172698478198	0.147409011556209	-0.0386796365065364	0.969145808971701	0.984128877792882	-0.029638457374769	-0.0657026856606807
TPRKB	0.198028201604872	0.0587982250553745	0.000757353106665023	89.3017913871795	0.25030761273076	0.0977710088069803	2.56014145486539	0.0104629565864496	0.0509139110298672	0.681612350321886	0.680861273916709
DUSP11	0.136332613048692	0.0332179287899138	4.0573804362924e-05	140.162724764314	0.152992906726983	0.0599177611257172	2.55338156587624	0.0106682553346429	0.0516363764421677	0.42283710416346	0.397076110765965
STAMBP	-0.0335286777820173	0.023325140424519	0.150590722044835	588.025363171201	-0.0729545057325138	0.0477942244612077	-1.52642932393908	0.126902979355191	0.289590934471068	-0.289627082923081	-0.261822486798705
ENSG00000286244	0.163835204689747	0.0685454812485793	0.0168406748442904	26.346682348754	0.183134602903098	0.146590612645169	1.24929284077955	0.211557985488104	0.403637318048598	0.53819364890941	0.484974091638937
DGUOK	0.0129954909663914	0.0367281793691297	0.723467120608391	265.96004623987	-0.026491925695104	0.063719336219405	-0.415759599313532	0.677585924685233	0.812435846929453	-0.0944866603753237	-0.126330212323672
DGUOK-AS1	-0.101735576725635	0.116525575444606	0.382622152900892	21.3495743229651	-0.144043414387053	0.21616822514802	-0.666348693423468	0.505188248460925	0.68595714434026	-0.575713292276043	-0.469129052981557
ENSG00000217702	0.03795126599174	0.0735899448181453	0.606055113060352	98.4188031127037	0.0193654496335315	0.134002212586073	0.144515894624445	0.885093106103867	0.938621695120172	0.0101875469122562	0.00739718894697119
BOLA3	-0.099595451119502	0.0566976518310041	0.0789849422634334	55.0187238947035	-0.209918978161397	0.108014278499976	-1.94343730362873	0.0519633437482738	0.157907931438688	-0.566736774772967	-0.661232676175197
BOLA3-DT	0.343719396056761	0.067834467257055	4.04067009715633e-07	40.4414144587131	0.428076537062402	0.132950139240534	3.21982767004044	0.00128267678540138	0.0106922420108254	1.29269777133333	1.19926373605465
MOB1A	0.018447738694833	0.0351280698498725	0.599474313181528	143.919962143028	-0.0174166250803616	0.0649338320611724	-0.268221118752915	0.788529119976872	0.882830897947819	-0.0716178170582782	-0.0998651920676709
MTHFD2	0.894162117978094	0.226218392771185	7.72904654616598e-05	37.5316625624699	1.23030512751502	0.368383227886143	3.33974251372614	0.000838560992154969	0.00767847782901354	3.60146820686616	3.53868992120852
SLC4A5	-0.255405598308058	0.0705311886788792	0.000293270924749628	454.667953093838	-0.411633666306409	0.127884966059149	-3.21878074484551	0.00128736880001904	0.0107210241329707	-1.22026501133373	-1.2494647947916
DCTN1	-0.134213253632406	0.0332248204270212	5.35543301090055e-05	332.091816243561	-0.238988687786993	0.0596926202592565	-4.00365550630913	6.23711699606548e-05	0.000997997943206653	-0.711937275755026	-0.746004573739418
DCTN1-AS1	-0.195250478923958	0.089489965792945	0.0291232474816051	32.6611202706733	-0.362444763399138	0.194568732984349	-1.86281093493215	0.0624888710251709	0.179930543242372	-0.967951090831381	-1.10602212913524
C2orf81	0.363056656524144	0.149237756168598	0.0149850575442042	18.0475555440178	0.535541829694898	0.264533734759083	2.02447461070562	0.0429213417452014	0.137832033034119	1.37380574768273	1.51264962453045
ENSG00000286623	-0.0575895742063072	0.0952563243253943	0.545461548026772	17.6615077985466	-0.164376324183097	0.204059945934364	-0.805529588035707	0.42051413928016	0.615055369109016	-0.390547822001828	-0.528423052426776
WDR54	0.274131737473759	0.0818986969603652	0.000816307850939799	33.9146485167118	0.351959783524014	0.153597037769151	2.29144903206398	0.0219374564858443	0.0860194439765006	1.00082012009727	0.977295174380546
RTKN	-0.0850156506903397	0.0384312144879946	0.0269562312016102	725.351338718526	-0.156734004021801	0.0728935100334627	-2.15017775862145	0.0315411567470409	0.111912828147093	-0.505583432479108	-0.506136831125965
INO80B	-0.149618550382372	0.0738396273610738	0.0427377775588227	55.5621706619734	-0.255220051158878	0.132805098532063	-1.92176395319085	0.0546354659672947	0.16380102129185	-0.776553070042911	-0.793337811353788
WBP1	-0.130845059686874	0.0479282656335321	0.00633307400901743	177.04280195245	-0.220640295395643	0.0881710188019099	-2.50241290611994	0.0123349970634602	0.0571174623366058	-0.697809762949624	-0.692497742735573
MOGS	0.0211682744471569	0.0642966323512671	0.741983092942199	89.3954557822864	0.00126923676086437	0.106828831225917	0.0118810319863955	0.990520531030777	0.995000584361862	-0.0602068341101323	-0.0453742464646624
ENSG00000286883	0.189851865479399	0.0592839377776406	0.00136279762842557	49.8969468767081	0.240404824913858	0.105768942683603	2.2729245354471	0.0230307279641167	0.0891731903061384	0.647317622885796	0.651983169345777
CCDC142	-0.0212595678844011	0.0412164015004597	0.605991594539019	96.0005844429955	-0.0491640160756404	0.0819920156720714	-0.599619556522099	0.54875981068793	0.72088085974306	-0.238165673635944	-0.192445634460992
TTC31	0.0544419267171852	0.0415879785091305	0.190507775983026	70.2304849396584	0.0458356793700738	0.0847534679246875	0.540811845136575	0.588637277564164	0.751116263097122	0.0793557790080773	0.0845885896395942
PCGF1	0.0565368657974892	0.0743779861702452	0.447177467135985	28.9476039603795	0.030402987800492	0.14498196994433	0.209701853355738	0.833900378929038	0.910078786693209	0.0881427666822271	0.0395844060503337
AUP1	0.192767368214514	0.0466971226862111	3.65876047009208e-05	315.192054547476	0.248449427014104	0.0836151384039916	2.97134504297183	0.00296498456848379	0.0201631279075062	0.659546373038135	0.675442508774008
HTRA2	0.114791912469941	0.0454816080813518	0.0116054537511566	74.0202600854517	0.137300781469505	0.0896240303166168	1.5319639273581	0.125531336604496	0.28767957396671	0.332487044699885	0.351315377273102
SEMA4F	-0.0238257211499166	0.0715073470686584	0.738988879787578	44.8535805719533	-0.0610690238116762	0.125417614612872	-0.486925413150129	0.626311188812665	0.777422548044257	-0.248929116509324	-0.227162530821453
HK2	0.298601395563991	0.188933215898571	0.114001554079903	28.0269208501293	0.379379383030515	0.313974997472938	1.20831080845287	0.226927732545562	0.421710020460399	1.10345536426786	1.05725508834441
ENSG00000236209	-0.471520565641983	0.412469400245776	0.252970107345305	22.0607475989944	-0.637786663177522	0.679790027058837	-0.938211267877751	0.348135848865615	0.549166841068397	-2.12673507149745	-1.90896290920411
POLE4	0.231269122284232	0.0409121343426803	1.57832284984619e-08	124.199472492317	0.309690170182854	0.0775384977195097	3.99401818827001	6.49628769572231e-05	0.00102653898805351	0.821037674443738	0.854030257792559
TACR1	0.29986142221987	0.178967807782427	0.0938352287420055	25.3572223778126	0.419065161630582	0.317959902817254	1.31798116025793	0.187509954706724	0.373854115473422	1.10874040515444	1.17298513180102
ENSG00000270571	-0.113014472281076	0.0831330508050802	0.17400690717645	96.7461608219222	-0.202030650902344	0.145813436494762	-1.38554207183507	0.165886777249897	0.344736752467861	-0.623021358250591	-0.638229059043477
EVA1A	0.0578205059483806	0.1253935908876	0.644718158550961	12.0620710112831	0.0501771953280227	0.252461875947408	0.198751574429699	0.842457078167946	0.915324886297532	0.0935268517327049	0.0972491408043923
EVA1A-AS	-0.0601949882778048	0.10984271773537	0.583684533030219	19.2467174854132	-0.0937160654875604	0.198856711214553	-0.471274340781223	0.637444836810569	0.785637551321542	-0.401475939934968	-0.322366497712339
MRPL19	0.0614968941936826	0.0300526545606219	0.0407263822160508	517.273108532475	0.0731062688006989	0.0602468879246015	1.21344473248462	0.224959832599125	0.418902204504007	0.108947051060014	0.16411396651826
GCFC2	0.0355886323277784	0.0254951088942001	0.162744494636461	652.859550235148	0.0154839831702675	0.0419187202971342	0.369381103729114	0.711843680702947	0.83378954364368	0.000277744245942203	-0.00392178470844698
ENSG00000286045	0.0361754723931667	0.084232169332597	0.667578780184556	29.378870464571	0.0642993515638276	0.157126079437757	0.409221383196918	0.682377203394779	0.815809880228187	0.00273917926796496	0.138431594885512
ENSG00000270996	-0.0479893224737859	0.0932375610072386	0.606763049558053	14.9011572173818	-0.10159737994273	0.18286391044776	-0.555590109026758	0.578491094603643	0.743546337620845	-0.350280639802831	-0.345349664392367
ENSG00000287474	-0.559889452675312	0.158015771307163	0.000395227167205873	11.9617669367392	-0.783311289246193	0.282960005532994	-2.7682756358826	0.00563537723807806	0.0323164778151356	-2.49738848497404	-2.33333586831006
LRRTM4	-0.409369572331642	0.220351806211937	0.0631974296852593	698.614197306872	-0.641277064500675	0.351881683948326	-1.82242240432965	0.0683909176636821	0.190550844700089	-1.86604968103021	-1.91914147470184
ENSG00000227088	-0.20665406537836	0.0822136585994161	0.0119498420126991	6874.07713332479	-0.304074210541789	0.130836550237939	-2.32407694936011	0.0201213702256555	0.0809358116184447	-1.01578215883618	-0.935804311643415
ENSG00000229494	-0.0165222783639059	0.12404544311061	0.894038874518437	61.7140671586267	-0.042220112802627	0.221419934639666	-0.19067891457621	0.848777159312737	0.919260343060712	-0.218295642561136	-0.172196107907846
CTNNA2	-0.000108705433743919	0.226614224777315	0.999617259754905	2074.75230097487	0.0445869157720226	0.363881052887104	0.122531567440133	0.902478047143303	0.948831863012903	-0.149450746601124	0.0809469963392362
ENSG00000224731	0.0412640020627648	0.278525592974312	0.882223156640305	7.68187956534556	0.0784070003070193	0.456115748911099	0.171901541427156	0.863514934742571	0.926692044469472	0.0240824478654535	0.179571742810376
SUCLG1	-0.0263505125568303	0.0233771129111233	0.25966098847729	435.613176289859	-0.0768550826951229	0.0437802819036884	-1.75547254045086	0.0791785135858131	0.210119193525227	-0.259519071692713	-0.273197189710237
ENSG00000289076	0.327064234632653	0.151086311241403	0.0304067635467731	6.99263032726364	0.510027105763931	0.280151783344433	1.82053849408082	0.0686770396633322	0.190798800260075	1.22283955945475	1.43824463076502
DNAH6	-0.463513111245372	0.351801676332635	0.187657367576504	48.0638051033337	-0.653787260817513	0.557643669350797	-1.1724104419201	0.241032309221336	0.437676814211771	-2.09314869958532	-1.95562319723496
TMSB10	0.344893574755249	0.200379275487049	0.0852138445912552	68.5520403838541	0.454390439377559	0.319104075574545	1.42395686598309	0.154458958759494	0.328972036790145	1.29762273256389	1.27599926111855
ENSG00000287625	0.0949304615215399	0.121599828195082	0.434991173296766	14.9893248148417	0.0798912888595143	0.241711186597955	0.330523754336616	0.741004246849854	0.853604671603822	0.249180410003372	0.183900164344283
ENSG00000290085	0.0307813208345755	0.115940516960935	0.790630198798902	7.89087144196323	0.00530814802683019	0.244762428988643	0.0216869396531299	0.982697681971035	0.991498761567906	-0.0198859861621242	-0.0335961387188609
KCMF1	0.0365166973556367	0.0287031490571825	0.203295247327973	397.112045613895	0.0251949125639292	0.053007740520549	0.475306291430441	0.634568675430446	0.783332378795754	0.00417040921041331	0.0243968301802289
TGOLN2	0.00843041140184373	0.0304960950364409	0.782208352438237	651.656969807929	-0.0125424514771576	0.055568716287408	-0.225710657274977	0.821426468665931	0.902623082360419	-0.113634376049888	-0.0856513264762093
ENSG00000290110	0.18412719395558	0.128644667111754	0.152348525316076	12.9498989870909	0.274057009543874	0.247801409241797	1.10595420091602	0.268746343111542	0.468337393882714	0.623306128426943	0.750118292985133
RETSAT	-0.0778400875585728	0.0594444158581887	0.190378562943201	126.384263810214	-0.152729702584087	0.1025880714213	-1.48876668084411	0.13654881906014	0.303637788678259	-0.475486335438573	-0.494459651144942
ELMOD3	0.0126668595141968	0.0235672438034692	0.590937933129788	584.264091635952	-0.0064810633746256	0.0437279646148523	-0.148213241382479	0.882174482120707	0.936698283132128	-0.0958650682473815	-0.0679753545472568
SH2D6	0.663932982800907	0.125997724167933	1.36867008057577e-07	138.906334083833	0.928680747788369	0.202448602997743	4.58724206557612	4.4913980979197e-06	0.000118287948295454	2.63579784821376	2.65910524869616
PARTICL	0.184040016640515	0.0570934236312242	0.00126639211923174	44.0371198557207	0.233630495841633	0.114978943032062	2.03194158583007	0.042159569899735	0.136161091174993	0.62294047292882	0.632228148137333
MAT2A	0.2298092123166	0.0449664340235092	3.20995360318898e-07	1591.96988705647	0.295091938917926	0.0781278804082364	3.77703756170015	0.000158704804410187	0.00209662122465961	0.814914245360975	0.811459493194358
GGCX	0.193571717697855	0.0328097599382026	3.63895674093605e-09	214.448552043976	0.239986944542779	0.066673644296451	3.59942743606042	0.000318918608890779	0.00367059384124468	0.662920126987482	0.650764563708932
VAMP8	0.0953396052902251	0.117389997162721	0.416699118821961	54.8209406470826	0.110369988294276	0.19518147056259	0.565473699814567	0.571751608112001	0.738567060316861	0.250896517782445	0.272780900328633
VAMP5	0.17983211485191	0.178040941860123	0.312466326512822	8.79996942841935	0.23269482112628	0.330339239960162	0.704411686466136	0.481176430257014	0.666297563022052	0.605290899488651	0.629499571823879
ENSG00000288858	-0.232388670398935	0.116969280015331	0.0469501521952066	8.5687885170782	-0.329993876977483	0.245072759071379	-1.34651390153636	0.178136840188291	0.362276550768404	-1.12372308143431	-1.0113901821693
RNF181	-0.0834222713579012	0.0609637268373589	0.171189431331249	56.6809664929922	-0.161208925925582	0.109929199072297	-1.46647958218599	0.142517679655105	0.312031680155187	-0.49890018107289	-0.519186415250508
TMEM150A	0.501540482497817	0.0836024415135642	1.98398427692863e-09	28.7290283845354	0.700840182167385	0.157438959687422	4.45150414839395	8.52708853292442e-06	0.00020095177659363	1.95466066768507	1.99468591535718
USP39	-0.0271828266456537	0.0396817900352706	0.493331191782881	131.5142631861	-0.0839784127874569	0.0748157012516509	-1.12247043578441	0.261662470939216	0.459987136174675	-0.263010120052196	-0.29396995341104
C2orf68	0.0398407875460935	0.0301932722003674	0.186993546742848	231.957361597664	0.0306415688980004	0.0578315548380842	0.529841692546398	0.596221695562446	0.756552551084165	0.0181129337477223	0.0402801464832182
ATOH8	0.0117653286859183	0.114564909857688	0.918204451361911	57.9950661766901	0.0365576079372904	0.209479404472081	0.174516478263918	0.861459581693003	0.925537331242419	-0.0996464384793021	0.0575322574221954
ST3GAL5	-0.00706174499033102	0.0605535557065142	0.907161327882958	1190.88875940479	-0.0421678928320719	0.102626770718997	-0.41088589786706	0.68115620345134	0.814902547772925	-0.178614493392625	-0.172043826166758
ST3GAL5-AS1	0.0364086135623136	0.0927497745846491	0.694654347719618	69.6123203001945	0.0202021416988157	0.167480906725733	0.120623551029007	0.903989214023386	0.949749058608112	0.00371706382742119	0.00983711610704926
ENSG00000272564	-0.134361743264648	0.115048503412902	0.242859039990927	35.4010529299864	-0.223368246601899	0.200526170773876	-1.11391069674283	0.265317500000552	0.464838533744942	-0.712560098910372	-0.700452882404848
ENSG00000287628	-0.101846115222117	0.145783925183764	0.484795761466761	7.41258650111342	-0.0798355927855042	0.272997108908947	-0.292441165785868	0.769949337394653	0.871696069021844	-0.576176933636898	-0.281888831261705
POLR1A	-0.0270939499541469	0.0357844988726644	0.448964745210274	269.604121535583	-0.0790044047141921	0.0635766662942615	-1.24266353238032	0.21399184755389	0.406390695163013	-0.262637336709649	-0.279464954623603
PTCD3	0.0286512499615199	0.0261425508534428	0.273095276513899	710.565926054438	0.0110471906924559	0.0477061877765185	0.231567249603069	0.816874147142079	0.900059483225152	-0.0288203302118276	-0.0168601773613814
IMMT	-0.0689872728584133	0.0271801062905745	0.011143920028457	408.7917740124	-0.121080540728142	0.0510901398571744	-2.36993950430808	0.0177909959865426	0.0740574546601943	-0.438354194278389	-0.402165660547827
ENSG00000273080	0.0966931627153717	0.0675804481049721	0.152491541008113	37.4639240756783	0.0951907749623231	0.133034640200151	0.715533749849728	0.474279294011152	0.660280125736149	0.256573863020231	0.228515899602628
MRPL35	-0.0447839826601457	0.0529002373290415	0.397232430360478	93.5838143777013	-0.11045528851737	0.0935377107573318	-1.18086371392954	0.23765686825669	0.433792719558525	-0.336836200440026	-0.37118073487755
REEP1	-0.39404981611397	0.458638764420183	0.390245350243505	37.6511555995042	-0.126621830240364	0.691387645450917	-0.1831415864508	0.854686926284962	0.922362565449723	-1.80179267693817	-0.418324942252182
KDM3A	0.109015803694111	0.0597418101048338	0.0680338726402067	380.073964121247	0.125683229935484	0.10860694331733	1.15723015579455	0.247178340355987	0.444849303706187	0.308259802440217	0.317436748925126
CHMP3	0.189099551218864	0.0223709743161285	2.84161307594969e-17	302.196873668489	0.220801532791055	0.0422497100472226	5.22610764770373	1.73115596163539e-07	7.65217723041804e-06	0.64416212485888	0.594816851100459
CHMP3-AS1	0.424732113312826	0.0489079421088901	3.81022076196622e-18	52.6074018600815	0.567082505494061	0.114556027934626	4.95026334029041	7.41131300467805e-07	2.60111639895943e-05	1.63249655339392	1.60462725252845
RNF103	0.0284436244880335	0.0313331269608129	0.363993817886986	398.50817342807	0.000692944753673719	0.0636990223460369	0.010878420549524	0.99132044738771	0.995214898841446	-0.0296911920395134	-0.0470548056319143
RMND5A	0.00632051755878744	0.0272545101708937	0.816610080272232	497.889269766476	-0.0262656552766477	0.0605540420145513	-0.433755607434694	0.664465921327941	0.803143985270246	-0.12248408980386	-0.125670371789238
RGPD1	0.379072086380965	0.164147080632661	0.0209244962868301	15.1174108855289	0.492341428139344	0.291552046775944	1.68869137975116	0.0912785884571362	0.231738794507368	1.44098067704997	1.38667038144313
PLGLB1	0.12013015503063	0.073345085751656	0.101447565235053	108.52840165993	0.14926110690541	0.127703837308504	1.16880674889063	0.242481500652313	0.438984386004935	0.354877706091138	0.386193588846105
RGPD2	0.147641468186225	0.261503156293313	0.572354226510647	19.1478749335098	0.188281754956447	0.403276832348392	0.466879671366269	0.640585970275133	0.788380129720055	0.470270832254409	0.499984005815371
KRCC1	-0.016348015834661	0.0221718466320128	0.460920372197186	576.168233611031	-0.0437723957162017	0.0471693141871258	-0.927984569429011	0.353415573883749	0.554553555681542	-0.217564717871756	-0.176722811814939
THNSL2	0.214659378136783	0.157569186927979	0.17309747227112	134.03289860242	0.285852476571273	0.246631060796046	1.15902869512313	0.246444488673584	0.443946039587859	0.751369960252626	0.784515751213899
EIF2AK3	-0.144102039624833	0.0340052460163818	2.2588012401728e-05	378.643968673412	-0.247630850272248	0.0644261600225793	-3.8436382082288	0.000121223678618741	0.00169402067005517	-0.753414682637499	-0.771206494307912
RPIA	0.0319232534309509	0.0628233285397403	0.611352851526505	110.418883821911	0.0219621714304545	0.100649186790321	0.218205155260792	0.827269268544457	0.905703731380854	-0.0150962776004776	0.0149696427831703
ENSG00000290846	-0.263699692478306	0.129921625442891	0.0423887892438058	73.7812853772057	-0.411451986742287	0.217802769545114	-1.88910355732214	0.0588779538865311	0.172231968487608	-1.25505366171856	-1.24893498828174
ENSG00000281904	0.296084146264412	0.106180926735986	0.00529548535834724	10.4737673281564	0.402980749694877	0.225337129657531	1.78834597878889	0.0737202061013534	0.200182125101826	1.09289704361018	1.12608042795101
LSP1P5.1	-0.142846271614959	0.121045045446257	0.237957114967207	96.6267136410417	-0.256982514104132	0.207165087580842	-1.24047211383457	0.214800822361912	0.407170543547644	-0.748147504165297	-0.798477433667879
ENSG00000291142	0.12444825844934	0.0602201428736013	0.0387760717571127	136.029116218937	0.133942295857263	0.106671837501343	1.25564815413981	0.209243564267537	0.401052208320118	0.372989507943824	0.341521498973017
MAL	-0.211471209536983	0.0598016791236563	0.000405914102123898	2218.36196472272	-0.327513921202292	0.107337728008838	-3.05124700585542	0.00227893011934994	0.016499292652487	-1.03598713125966	-1.00415823662716
MRPS5	0.0636514177112635	0.0336183596888322	0.0583109589323841	940.803102762781	0.0602796652221984	0.0646101020012502	0.932975856020657	0.350832434420403	0.551876932282937	0.117983958992393	0.126709550077302
ZNF514	0.086051414907367	0.0355120074051818	0.0153859825558658	360.672143605386	0.0742391440093094	0.0665505717163217	1.11552977073978	0.264623468234358	0.463970499889893	0.211938242013639	0.167417610839936
ZNF2	0.0650643635994774	0.0620270157649127	0.294192780331796	68.2932791767212	0.0627257953423137	0.105255490907086	0.595938461753838	0.551216337806151	0.72294214451379	0.123910402496504	0.133842854628393
ENSG00000289370	0.243929871108536	0.0742136145292297	0.00101310653677336	30.9926909904783	0.331332511296	0.13851305884222	2.39206695791348	0.0167537856009362	0.0709343146527305	0.874141769407936	0.917142767257672
ZNF892	0.214473389490898	0.0393330650869953	4.95966395614281e-08	401.260741843544	0.279464108987082	0.0648358017822253	4.31033628497052	1.63006470509208e-05	0.000341353498742394	0.750589851678446	0.765886255101808
PROM2	0.13232283603994	0.0604738076940804	0.0286622015968056	28.7213072944549	0.167238300302374	0.131451505920378	1.27224331993331	0.203286680260479	0.394539410596885	0.406018542954092	0.438617944533435
KCNIP3	0.745940473326431	0.104109349307136	7.78029966729268e-13	225.138001997785	1.01895174851692	0.16622786058009	6.12984938241432	8.7962306046266e-10	8.51256517980285e-08	2.97976909549755	2.9223498467792
LINC03052	0.150367248612136	0.0960787874509273	0.117573278986326	13.7658338257263	0.178878139649852	0.201357986744556	0.888358800869306	0.374347779354978	0.574770740832769	0.481703813399352	0.472561567690906
ENSG00000291126	0.159753260186986	0.0554133245121633	0.00393983144324085	130.049448855762	0.189715093806172	0.0934146365569907	2.03089259669099	0.0422658909556811	0.136351664623352	0.521072389217636	0.504163849911119
LINC00342	-0.14940363601514	0.0728797832868446	0.0403643233226762	1069.31872596444	-0.244578024015261	0.124710700650132	-1.9611630977955	0.049860000097375	0.153672699429159	-0.775651635765602	-0.762303967310847
ANKRD36C	-0.061352712767761	0.0369307251005164	0.0966548452833417	2077.92889507983	-0.132999339099578	0.0687500079933968	-1.93453561652461	0.0530473073597004	0.160426906780307	-0.406331885828072	-0.436922772594873
ENSG00000291176	-0.319086437408032	0.0501424349789836	1.9707800167889e-10	534.398386857475	-0.494351781914694	0.0847240110874777	-5.834848652341	5.3839415079952e-09	4.23338285400296e-07	-1.48736716886749	-1.49068397838044
GPAT2	0.173758172909779	0.182715520674521	0.341616287198582	23.9930754144515	0.205042859766895	0.29756184295885	0.689076454588469	0.49077515618469	0.674911051400596	0.579814429322629	0.548862053733792
ADRA2B	0.846284462869873	0.183104585482195	3.8030760570568e-06	11.640383278257	1.18765562216622	0.322874821616157	3.67837794294825	0.000234721971113556	0.00288420573821353	3.40065073715622	3.41431717909454
STARD7	0.125580372863861	0.0453975540289602	0.00567073852297121	647.752168838587	0.144120262768959	0.0784888324142172	1.83618813448999	0.0663298369354028	0.186748921170341	0.377738035239748	0.371202069558785
STARD7-AS1	-0.0188665715626537	0.0574712867671603	0.742701312526794	95.4325331710366	-0.0653612214083584	0.106685584932771	-0.61265279137333	0.540105943788547	0.715257709365319	-0.228128518197309	-0.239679261799425
TMEM127	0.0179648824674945	0.0420834977076513	0.669461905018058	88.2661655397085	-0.0186099979319356	0.0813447589838146	-0.228779311223216	0.819040447615935	0.901258596565876	-0.0736431035011636	-0.103345257139958
CIAO1	-0.0135283066001296	0.025172596955767	0.590976172137997	357.717735998715	-0.0405718321965408	0.0522990333809768	-0.775766387516032	0.437886933613708	0.629976734802106	-0.205737762844062	-0.167389459458451
SNRNP200	-0.0218057505033086	0.0392370882283949	0.578386323410982	321.505664376331	-0.0680510024680211	0.0664704742190313	-1.02377789939909	0.305940191408039	0.507933390567301	-0.240456575545835	-0.247523091249277
NCAPH	-0.116111586023288	0.118273488908055	0.326237240885976	10.1781828144251	-0.190233271481386	0.225432040118435	-0.843860843300907	0.39874717126831	0.59704385114833	-0.636011855460806	-0.603826023970876
ARID5A	0.3952902073214	0.0629928316459564	3.49271013870289e-10	35.7303874914883	0.52406746425333	0.132788892111479	3.9466212566437	7.92617886415094e-05	0.00120476445467647	1.50900577149844	1.47918854960556
KANSL3	-0.0415441782519387	0.0178876235247712	0.0202055094181069	401.329487672227	-0.0975177355722043	0.0413437017092659	-2.35870837734757	0.0183386607301161	0.0757013619992551	-0.323247203189834	-0.333452772434005
LMAN2L	-0.126704588391382	0.03120262152079	4.89251124169645e-05	131.800089559835	-0.209177511677293	0.0651591210926235	-3.21025680165249	0.00132616435816357	0.0109789338672353	-0.680443019171384	-0.659070441957955
CNNM4	-0.00577166923549501	0.0331948730553214	0.861965815091276	195.166888654357	-0.063908957610502	0.0636188583912607	-1.0045599563805	0.315108787293363	0.51644495602595	-0.17320341492116	-0.235444229544417
ENSG00000289135	0.0483939836786208	0.0774475139355851	0.532061844395294	81.2977530168146	0.0405513318797317	0.135475002111484	0.299327043718083	0.764690522055101	0.868628523976329	0.0539883583353418	0.0691785917443762
CNNM3	-0.0154599590767215	0.0322366008101553	0.631527613475937	195.315344066392	-0.0604865927605213	0.0639268011358644	-0.946185194406466	0.344054136362085	0.54529884997626	-0.21383986312093	-0.225464069225426
ANKRD23	-0.0282783591086839	0.0333395649870313	0.396330938207404	485.792822493485	-0.0716735525742621	0.05822818421978	-1.23090825404641	0.218357180154974	0.410722447548545	-0.267605208443922	-0.258087023620212
ANKRD39	-0.028402371253114	0.0482404988790882	0.556018177574813	141.786700602944	-0.0766058660526914	0.0865919645963546	-0.88467638319314	0.376331196761014	0.576949449102585	-0.268125363514204	-0.272470434336496
SEMA4C	-0.0477795133293759	0.0380782383961727	0.209561482798121	306.206385327857	-0.118894296261064	0.0726717425696376	-1.63604575942476	0.101830010811712	0.249876943259648	-0.349400618811678	-0.395790223902586
FAM178B	-0.107650687398946	0.0924614329798039	0.244311916288561	327.505047114242	-0.187696119269667	0.148982478070251	-1.25985365326761	0.207722160570897	0.399449529188779	-0.600523562448705	-0.596427284521229
FAHD2B	-0.16352725640104	0.042412839859959	0.000115442664492664	107.778184806277	-0.294052710894634	0.0811950499635402	-3.62155957815994	0.000292832346910124	0.00343071134220277	-0.834891581887215	-0.906580024491248
ANKRD36	0.0392159682891589	0.0702490026985991	0.576678906160149	1794.5401336368	0.0220013176967739	0.11601292465492	0.189645401684482	0.849587007360055	0.919726064494075	0.015492199254355	0.0150837995229932
APPAT	0.036253793543705	0.146929566563871	0.805107381489871	65.0624501058033	0.000617971571310619	0.248718063711623	0.00248462681836865	0.998017556661993	0.998562090638029	0.00306768857445309	-0.0472734393581264
ANKRD36B	-0.0307811378149029	0.0289153421764333	0.287090415703204	844.911353537737	-0.0879138057718465	0.0558180956421009	-1.57500546660602	0.115255182739031	0.271809446820021	-0.27810283381615	-0.305446185380481
COX5B	0.0587630121599721	0.0664590009035495	0.376588554288116	363.469117050067	0.0535001020573108	0.104760600831061	0.510689148715232	0.609568740272112	0.765647549892512	0.0974800886272415	0.106939265422034
ACTR1B	0.148134675550635	0.0454058450855321	0.0011045042652712	381.468201907635	0.173401597063596	0.0776354858596636	2.23353528535961	0.0255136661239415	0.0961465459578487	0.472339535384071	0.456591098322357
C2orf92	-0.167248678716072	0.0755491707781432	0.0268444308517848	208.148122299952	-0.281050285109081	0.126667791532629	-2.21879833625016	0.0265004472640807	0.0986827903014661	-0.850500671583391	-0.868662882525414
TMEM131	0.0499507940624204	0.0198425149931736	0.0118237263581579	1295.67638460051	0.0341124630208524	0.0360291231029328	0.946802477634421	0.343739439033926	0.545001012780074	0.0605182253763683	0.0504018258817491
VWA3B	0.379906180455627	0.305368042873335	0.213465414296859	10.4649997348042	0.51417256834816	0.523281635997142	0.982592418647323	0.325808077200961	0.527165720480978	1.44447919136098	1.45033345910465
COA5	0.0170845857701524	0.0273850493532402	0.532715960882972	159.711342169342	-0.0287501994951883	0.0583566319094327	-0.492663790806289	0.622250166429263	0.774851642450937	-0.0773354095456986	-0.132915697962103
UNC50	0.12288040357887	0.0289059245356983	2.12774828697072e-05	238.059277615731	0.147998626709495	0.052322758018594	2.8285708229849	0.00467563543539108	0.0284031151614787	0.366413316038675	0.382511995764391
MGAT4A	0.0372799315599133	0.054934143840874	0.497372634833333	392.31433804795	0.0438985410386557	0.100253745085165	0.437874325805627	0.661477387907706	0.801248902327842	0.00737170972006568	0.0789395861127717
TSGA10	-0.158292335590097	0.0369426973740996	1.82897729920266e-05	926.233830819628	-0.262189867983861	0.061066871087117	-4.29348783254058	1.75887957979299e-05	0.000362250513532551	-0.812934292019755	-0.813662905946707
C2orf15	0.039883109501385	0.0718775250356008	0.5789795176436	20.5418786906862	0.023093052930788	0.166917714261617	0.138349923092005	0.889963871906095	0.941229968896034	0.018290448455901	0.0182674731343596
LIPT1	-0.0676535427300355	0.0503767377585723	0.179287504074974	127.322870868247	-0.128043740858674	0.090235729067264	-1.41899159215777	0.155901467315698	0.330580642804128	-0.432760012419412	-0.422471459807166
MITD1	0.156701591739711	0.0259765386408807	1.61514594138071e-09	418.391091592737	0.194499106160305	0.0501929782924718	3.87502620440192	0.000106613226139458	0.00153491136752715	0.508272507214429	0.518114790957791
MRPL30	-0.0411323625199664	0.0411132204315578	0.317085239850514	138.914321809926	-0.100873851404233	0.0711841003900093	-1.41708402370133	0.156458362943058	0.331546582784882	-0.321519888159586	-0.343239740078013
LYG2	0.281411078514373	0.0685889849515587	4.08072249057239e-05	30.3329794240159	0.327629883303467	0.137693641764583	2.37941185304418	0.0173402897012282	0.0726807888425391	1.03135250196993	0.906345315031834
LYG1	0.346232517235759	0.0402853279792917	8.36233221848087e-18	71.852423873973	0.44988402485192	0.0942899851411984	4.77128110878608	1.83057845637313e-06	5.64888880263823e-05	1.30323877705093	1.26285783949895
TXNDC9	0.0939441447763306	0.0508621817753481	0.0647423104471568	123.7628540026	0.0959474578150118	0.0851839687380491	1.12635580657273	0.260014944887183	0.458687672116111	0.24504341472535	0.230722507171224
EIF5B	-0.0471287932022935	0.026316633394543	0.0733195021911116	569.435719675342	-0.0776137540321786	0.0523212490115978	-1.48340789828955	0.137966070217905	0.305625772506276	-0.346671246015231	-0.275409596015567
REV1	0.00917439061514734	0.0197513161951755	0.642293032210098	908.460345275784	-0.0155033765027617	0.0343256376054748	-0.451655892920369	0.651516897772421	0.795487783730343	-0.110513838446391	-0.0942858548632711
AFF3	-0.00877489676506037	0.107711672286891	0.935070937261611	779.105324748093	-0.140559805993732	0.168089604276353	-0.836219506844932	0.403031426377335	0.600927976880419	-0.18580011691267	-0.458970296747802
LONRF2	0.0890801269911317	0.128199646768503	0.487146364671833	237.765120944478	0.106441939905421	0.203891226796085	0.522052574689127	0.601633725478885	0.760234843560779	0.224641836117543	0.26132608636812
CHST10	-0.0705438242813534	0.0603738103075259	0.242624991826712	80.3507447001571	-0.143391739100882	0.107429842367354	-1.3347477380685	0.181958923557306	0.367308730282986	-0.444882975137052	-0.46722866418112
PDCL3	0.0506270964957622	0.0542766090021164	0.350943453940854	63.5378991786966	0.0125098304797227	0.104001666767917	0.120284903776002	0.904257462323949	0.949908844261558	0.0633549002952922	-0.0125948870706809
RPL31	0.00615031755091399	0.0562317305013636	0.912905456423184	216.627049869041	-0.0218793264620835	0.0905624629423834	-0.241593765796799	0.809094953189688	0.89604784269742	-0.1231979747017	-0.112879139205895
TBC1D8	0.180672210306026	0.0559959251862704	0.00125303615032363	232.688230360744	0.232431008903448	0.0856355768037815	2.71418746248445	0.00664385580852245	0.0363777240536942	0.608814585914588	0.628730253415882
CNOT11	0.0444138342816559	0.0404827630739036	0.27259557575557	205.70581278099	0.0170779769131213	0.0685778959794173	0.249030342345981	0.80333731081183	0.892184382179671	0.0372940668300584	0.00072655461202015
RNF149	-0.0432985285969901	0.0285613800808884	0.129523988063067	731.039594740175	-0.0977028916978906	0.0469676166053991	-2.08021821755927	0.037505522027505	0.125895923558974	-0.330605629505443	-0.33399271715042
CREG2	-0.332113345221172	0.140427198981887	0.0180290240965272	90.8649370535585	-0.529106597531548	0.242010542088782	-2.18629565871327	0.0287939815556076	0.104743231392785	-1.5420070767591	-1.59203454937965
RFX8	-0.549939981466145	0.174431589854521	0.00161737761401683	9.84740841716273	-0.930169018771785	0.34287323455708	-2.71286564544289	0.00667041453957184	0.0365109202793499	-2.455656540737	-2.76159636916129
MAP4K4	-0.0540252923720629	0.0161804862563036	0.00084105844680027	10409.4628313088	-0.110453247495661	0.0338128462577477	-3.26660603055126	0.00108845038874468	0.00945887678422914	-0.375597840477708	-0.37117478293357
ENSG00000288948	0.0191220752041584	0.0494298264639824	0.698865059512352	161.389840038757	0.00754760911565716	0.0912172662742435	0.0827432066749881	0.934055728683832	0.964379358585616	-0.0687893879877721	-0.0270655139391093
SLC9A2	-0.331678762784844	0.226054546485241	0.142307783814916	9.3494763679654	-0.582931992532165	0.388018672116019	-1.50232974447649	0.133011970524526	0.298205726926473	-1.54018426933367	-1.74899796353527
MFSD9	0.455376585081845	0.10416881059327	1.23381581869339e-05	13.2856178050155	0.554864708691693	0.209878995176004	2.64373625491386	0.00819965202651204	0.0423418676782648	1.76103136294844	1.5689982134933
TMEM182	0.345435878786331	0.0896500950910485	0.000116604636458435	29.6280525523209	0.394057159668328	0.176853385600111	2.22815728594161	0.0258700283110614	0.0970200213316692	1.29989736617092	1.10005781990371
LINC01102	-0.387147000065742	0.0343601379146851	1.902526870035e-29	350.779721723082	-0.648847786570882	0.077887222186747	-8.33060633508236	8.04293565456741e-17	5.71922663610652e-14	-1.77283958703548	-1.9412189045795
LINC01103	0.264144483743288	0.114190183420663	0.0207117651904178	7.37523232819505	0.25635684878727	0.287114045086602	0.892874637010342	0.371924310892164	0.572608689131257	0.958929701300207	0.698501808546364
ENSG00000288565	0.669422676723089	0.14422164738494	3.45681276958331e-06	18.6193554473955	0.891862545472841	0.27439274831072	3.25031383286742	0.00115277717013187	0.00988137873034941	2.65882375540246	2.55173751384812
LINC01114	0.511595935044103	0.141385254378538	0.000296369006781833	12.6740025886648	0.698033282602609	0.253879792559844	2.74946373464548	0.00596928678982687	0.0337228619853604	1.9968371387877	1.98650054971566
PANTR1	0.31996794908495	0.0412791853626027	9.0946110361184e-15	1349.51583267505	0.439572342756338	0.0783122195839117	5.61307475502383	1.98762678690178e-08	1.3160986275214e-06	1.19307498337415	1.23278733416608
ENSG00000269707	0.0713409950602903	0.0589221264965628	0.225984529053654	331.715124077566	0.086855249508369	0.0996203066328282	0.871862900688436	0.383283174865697	0.583450886534667	0.150237031179826	0.204208181396032
POU3F3	0.0797509625992495	0.0287635270788853	0.00556032579963357	791.977503395208	0.0813296503710146	0.0578530215719728	1.405797798648	0.1597841759267	0.336241662027944	0.185511699450424	0.188094655320755
ENSG00000289498	-0.0609291167490396	0.0702777988561934	0.385955535515581	44.2999000327271	-0.138041640523002	0.140539270207077	-0.982228243533675	0.32598741630529	0.527299396070915	-0.404555159702564	-0.451626925655216
LINC01159	0.143920138960804	0.0664220391261562	0.0302537085501536	40.02604858798	0.170522627899399	0.130761026052847	1.30407838670892	0.19220685725345	0.380251983836963	0.454662133012196	0.448195566264379
ENSG00000287135	-0.00453719410983084	0.175157802383118	0.979334335820769	10.4922276241349	0.00473545349349965	0.325862589834431	0.0145320562753328	0.988405504751489	0.994326107898921	-0.168025547070377	-0.0352662070800645
MRPS9-AS2	0.194095851895654	0.194005068015017	0.317084102419967	212.645410554116	0.283324554703635	0.317497841138926	0.892366869920422	0.372196322733166	0.572845467411574	0.665118549260935	0.777143928915918
MRPS9	0.0873650628359704	0.0236165680927385	0.000216184381251949	552.995564788994	0.0984996306578277	0.0420517329913479	2.34234414734094	0.0191630356403777	0.0782839872345621	0.217448191331657	0.238165049170573
MRPS9-AS1	0.192856575412019	0.0981609024847334	0.0494491465728779	11.0048758521296	0.274290636051295	0.212685488695278	1.2896537405252	0.197170907797096	0.386472938281579	0.659920542651125	0.750799585045163
TGFBRAP1	-0.00670373392482675	0.0301296830537628	0.823927787705083	162.844448615717	-0.0569327834721014	0.055403803196322	-1.02759702741636	0.304139423082207	0.506125383039224	-0.177112856018359	-0.215100596014278
C2orf49-DT	0.17087108667059	0.0569961750051705	0.00271811590666198	92.685857744131	0.198267310212522	0.113113753300049	1.75281346810757	0.0796340305765837	0.210951501470688	0.567704868984345	0.529103473405255
C2orf49	0.0327310705547132	0.046187788878797	0.478540437234317	166.538138653063	0.0207356247897442	0.0833964638232744	0.24863913695052	0.803639932057013	0.892184382179671	-0.0117079790211999	0.0113928376646053
ENSG00000238273	0.257532786633682	0.116129567019039	0.0265798503382229	11.4542951502004	0.345533211494691	0.218638527484402	1.58038574202958	0.114018554764111	0.269631790509982	0.931197677226796	0.958554268029036
NCK2	0.0161423186483125	0.0688808020066935	0.81471211467055	147.8598478053	0.0128396945155951	0.119027422280947	0.107871734677148	0.914097438720599	0.953825751462929	-0.0812876436050122	-0.0116329510685933
ENSG00000234162	0.0516758931289485	0.142888355650415	0.717611925386646	7.58665799924429	0.0763224730851727	0.303853585914562	0.251181742204725	0.801673599764748	0.891519746510491	0.0677539604756772	0.173492929833014
UXS1	0.00374277970548945	0.0750066497647382	0.960202631019076	125.948471374577	-0.045357645074585	0.12719251151621	-0.356606254046682	0.721386594874265	0.839726106724874	-0.133296122935072	-0.181345651119268
ENSG00000291125	0.123979438616307	0.330259271537459	0.707362761546407	15.7987459756723	0.131806946087807	0.515645401547479	0.255615478567728	0.79824776522125	0.889498338381915	0.37102309558702	0.335294479362173
GCC2	-0.0255249333664007	0.0305755485311898	0.403821753310169	661.496605883239	-0.0728123395194086	0.0571185655618765	-1.27475784454935	0.202394965782054	0.393692871713307	-0.256056272111311	-0.261407907506043
GCC2-AS1	-0.119394070653964	0.0953498689400382	0.210508592673453	35.6275738827994	-0.176677720413579	0.166612388100096	-1.06041166823343	0.288957356146069	0.490940432661808	-0.649779870130784	-0.564295880692978
LIMS1	-0.0208142400186713	0.031129904686546	0.503734567242496	706.890115995102	-0.0511189972815309	0.0585748629926067	-0.87271219546827	0.382819968721318	0.583017095487211	-0.236297795708651	-0.198146670648151
RANBP2	0.130495754004017	0.0260276122255075	5.33813253976161e-07	809.478053082822	0.155209199145816	0.0424901141940942	3.65283083111574	0.000259365112038914	0.00311447607004144	0.39835505169544	0.403539172018434
CCDC138	0.040367421675555	0.0350701983232498	0.24971319232075	601.237559675486	0.00555713933362372	0.0577906200076191	0.0961598843011387	0.923393590809991	0.958741885328682	0.0203218417049374	-0.0328700404596853
SOWAHC	0.0902267869605127	0.0565570726286698	0.110640071592435	48.2102146339575	0.0740327926972074	0.115204604580024	0.642620084215319	0.520470647680542	0.697557767992728	0.229451373116552	0.166815857588285
RGPD5	-0.0903565962426834	0.06790202891951	0.18329081480168	27.3542685626256	-0.0917158065091429	0.136591087454372	-0.671462598464052	0.50192587830851	0.683635370173187	-0.527985431266557	-0.31653342433788
NPHP1	-0.0451268983798663	0.0587801908086485	0.442651829945539	134.066145009919	-0.0894439875802964	0.0990762446480437	-0.902779348349701	0.366643013756708	0.567791543413593	-0.338274522074667	-0.309908438949273
MTLN	0.00861503168635938	0.0684644024714583	0.899864691137277	83.052844262629	-0.0237640300476345	0.12176548393148	-0.195162284748993	0.845265903705261	0.916732351133921	-0.112860006914437	-0.118375234672655
MIR4435-2HG	0.623777172047013	0.369113070324935	0.0910403515486268	17.8557488977772	0.880664175541851	0.551071178633334	1.59809514575941	0.110021803798922	0.263344811112069	2.46736879103623	2.51908128573635
BCL2L11	0.0449850796347732	0.0516574296172064	0.383844442960641	102.636890778181	0.0218250768913377	0.0902789619158923	0.241751526913556	0.808972700787001	0.89604784269742	0.0396900915755746	0.0145698532986416
ENSG00000285016	0.284069851833894	0.126595690371531	0.0248379301802553	20.1072567389539	0.320264697802257	0.22801076321366	1.40460341998044	0.160139239095794	0.336646047704805	1.0425044293012	0.884867262485334
ANAPC1	0.0452039631748987	0.0248669749703409	0.0690899350175771	391.267312432576	0.029565984497453	0.0466281005148156	0.634080826176025	0.526028075165889	0.702751810344737	0.0406081741046749	0.0371435712714524
ENSG00000286904	0.0406889453901704	0.144282652544033	0.777936934365594	10.8492926824946	-0.0202277458294317	0.27917801480865	-0.0724546517149492	0.94224009325862	0.969142615259715	0.0216704369666492	-0.10806286735408
TMEM87B	-0.0301741554586614	0.0432068664010254	0.484949071687587	202.480790572177	-0.0845199873735649	0.0844115342976674	-1.00128481346536	0.316689132804752	0.518437411094327	-0.275556914207859	-0.295549271055703
ZC3H8	0.115171185005192	0.026235518823758	1.13405165557013e-05	342.019463926001	0.15071392923251	0.053722747273759	2.80540249485951	0.00502537832786174	0.0299308312280331	0.334077860931119	0.390430249861236
ZC3H6	-0.173382267138861	0.0434557326670108	6.6112449620388e-05	1167.21527382471	-0.289772408048589	0.0788174955991904	-3.67649854699983	0.000236457201457798	0.00289465383970231	-0.876227322241669	-0.894097980498305
RGPD8	-0.188342841606215	0.0953706178473047	0.0482849623357093	93.1387533521235	-0.27720335777473	0.160164221159333	-1.73074458058248	0.0834973302090596	0.218146778844915	-0.938977778652918	-0.857444630464257
TTL	-0.0883948342360308	0.0269197143088656	0.001024732535068	723.361251141208	-0.15630968689354	0.0515618141455354	-3.03150091756565	0.00243341180859411	0.0173413726054713	-0.519757039933301	-0.504899454881244
POLR1B	0.0308733526885022	0.046661326715374	0.508197123549521	105.061734899622	-0.0151200008876862	0.0878761679061499	-0.172060312232027	0.863390113630329	0.926692044469472	-0.0194999688436797	-0.0931678705838138
CHCHD5	-0.11089060899938	0.0749205783972522	0.138844207739227	52.8691095418357	-0.208453793878559	0.128707384616563	-1.61959466816586	0.105319375702006	0.255793065561741	-0.614113051248588	-0.656959965730643
ENSG00000243389	0.0378790138319211	0.0524484665991744	0.470162952658666	102.900427123093	0.012609074651809	0.0927551735249414	0.135939313923212	0.891869255917943	0.942470051102819	0.00988449330858429	-0.0123054752775017
SLC20A1-DT	0.295874791861512	0.0874422064022671	0.000715262329172177	30.3734449186063	0.371226356647224	0.158296663481914	2.34513064572354	0.0190204135174639	0.0778280868346563	1.09201892998143	1.0334795664591
SLC20A1	0.0573952512358056	0.0417473602020309	0.16918617537375	217.156459120911	0.0403402510232911	0.0675691468057652	0.597021761119072	0.550492851958317	0.722332948962838	0.0917431684013364	0.0685630463890764
PAX8-AS1	0.379086718202708	0.375224795450858	0.312355273495696	37.5268232404781	0.529963205442987	0.616726239150003	0.859316779148886	0.39016576940698	0.589320387758695	1.44104204858985	1.4963814687861
ENSG00000272563	0.359310447584891	0.14827459787711	0.015381186337045	19.763682154411	0.477187047059179	0.256372032298314	1.86130695607204	0.0627008414099039	0.180318667356951	1.35809269326339	1.34247779551356
ZNG1B	0.0370760872381966	0.0370682266358585	0.317207895240468	214.373754288226	0.0225302617165629	0.066183808540249	0.340419540873979	0.733540605010063	0.84766880484276	0.0065167075105932	0.0166262844270487
WASH2P	-0.027499501918266	0.0599925848989461	0.646678250359875	177.565627867657	-0.0781441087060367	0.103497585875455	-0.755033154107306	0.450229089571359	0.641475456044915	-0.264338379066176	-0.27695619461129
RABL2A	-0.00819306309268266	0.054242469857271	0.879940083947256	215.626754702076	-0.0486707160112789	0.0911929514455703	-0.533711380537219	0.593541234176297	0.754276431865002	-0.183359680646215	-0.191007093001065
LINC02936	0.62172606812196	0.0907831513379076	7.46418016876193e-12	50.0059801480369	0.860366218860223	0.169062524154293	5.0890416025909	3.59877663359588e-07	1.42859203501118e-05	2.45876566501825	2.45988921513298
SLC35F5	0.0626286407382373	0.0376670552777219	0.0963744805110307	832.859573578342	0.0528874206289727	0.0624117178660483	0.84739568845842	0.396774606886908	0.595045859006511	0.113694035366508	0.105152588914029
ACTR3-AS1	0.0307542599474855	0.0941620412356898	0.743962913967449	45.7417192889578	-0.00329922385957395	0.180924848646123	-0.0182353274537043	0.985451120084277	0.99297967278531	-0.0199994900265309	-0.058696604366751
ENSG00000270019	0.117197459854358	0.0941169265466222	0.21304628328124	15.0648479024294	0.155079866019438	0.180137327200708	0.860898007255589	0.389294219295873	0.588231855624986	0.342576844167172	0.403162016048105
ACTR3	0.0119907120610436	0.0318257162398373	0.706350679933694	539.446124718637	-0.0221362787335922	0.0545989824429816	-0.405433906331668	0.685158592014125	0.817581261665768	-0.0987010931192373	-0.113628452904579
LINC01191	0.293301281928312	0.131438954828543	0.0256504166243439	8.97666367246238	0.482239755901549	0.264962106404979	1.82003291883736	0.0687539919458653	0.190923208011853	1.08122463038822	1.35721229826312
DPP10	-0.786361570167081	0.550809170273459	0.153393221333579	142.984856974405	-1.09245988860772	0.74413869959589	-1.46808637852189	0.142080761136568	0.311659180309626	-3.44730045313018	-3.23486236220122
DDX18	0.103755206540684	0.0490872335943887	0.0345417326856765	511.577842731377	0.116636701894892	0.0846955319386367	1.37712933876367	0.168472263409629	0.348339300640263	0.286194816025852	0.291055634072377
ENSG00000236255	0.275775320197007	0.0480277523909725	9.3565213873394e-09	73.6079277371541	0.344390953661944	0.101993047375172	3.37661205861547	0.000733844727226541	0.00696400250353401	1.00771394401148	0.955223262482827
CCDC93	0.100949914093757	0.0392650611493146	0.0101409489107247	446.394121669237	0.113036504011723	0.066962088527048	1.68806718097009	0.0913983335499997	0.231862842439933	0.274428330601392	0.280556884339626
INSIG2	0.0582494000990416	0.0556917933519112	0.295595983126215	146.396551111924	0.0352120423291353	0.0934782658353618	0.376686944440672	0.706406266230864	0.830871951399193	0.0953258002800902	0.0536083740614881
THORLNC	0.691475871713367	0.246229480425467	0.00498103264954235	7.10080543940985	0.911059753958058	0.43332501483031	2.10248594652406	0.0355107294355482	0.121121580796328	2.75132341535776	2.60771962760803
STEAP3-AS1	-0.0622664181448523	0.0978878980120411	0.524711736762964	15.8267488313616	-0.120604160116058	0.213210081233795	-0.565658806648123	0.571625743201858	0.738567060316861	-0.410164320843386	-0.40077645890222
C2orf76	0.0137914003352361	0.0342960655300074	0.687589996728257	223.599714446115	0.000431924971223998	0.064911787374342	0.00665402985644372	0.994690891488233	0.997068492908191	-0.091148307542284	-0.0478159808395463
DBI	0.172941298302698	0.0506652807628257	0.00064155705856449	309.233786740739	0.219193752079029	0.0887005634292268	2.47116527341928	0.0134673561784151	0.0606605922054473	0.57638814014256	0.59012830678471
TMEM177	-0.11395491245954	0.0952457710629735	0.231528740291896	38.516232542967	-0.213471135771428	0.166749752905708	-1.28018861828323	0.200478807835614	0.391408726531153	-0.626965929400239	-0.671591332829422
PTPN4	-0.0164615032327414	0.0290237921109106	0.570596837568038	921.952591971236	-0.0666941688502333	0.0524691681221619	-1.27111161158401	0.203688945019128	0.394846941909601	-0.218040728070562	-0.24356634858001
EPB41L5	0.0752871203351815	0.0532980290462576	0.157782617700091	315.89542820141	0.0938394881038376	0.0890846542047499	1.05337433188166	0.29216946351028	0.494267781250617	0.166788612310332	0.224575332165843
ENSG00000224789	0.183795170855183	0.0495064780603358	0.000205183217575762	108.497373743187	0.255733910867351	0.0882095484533808	2.89916358660999	0.00374159624153354	0.0240168294290549	0.621913494665821	0.696685222477345
TMEM185B	0.025531309680998	0.0438877182945522	0.560740773513919	68.8489496112455	-0.016740393570339	0.0923911955388414	-0.181190355560464	0.856218164459815	0.922979704702101	-0.0419065707840601	-0.097893193412175
RALB	0.112809478426064	0.0614109540132491	0.0662157709577294	65.1864620758498	0.112413227316677	0.108922486213108	1.03204793817081	0.302049660915957	0.503710506649713	0.324171946818455	0.278739310348445
CLASP1	-0.00632807251262836	0.015762807433005	0.688084478484446	2977.78144226414	-0.0347884751687388	0.0312614426760136	-1.11282372759564	0.265784142709595	0.465307177693794	-0.175537186238901	-0.15052427037151
CLASP1-AS1	0.0501607462842817	0.203683800159812	0.805474991640065	26.5167173924141	0.0120427215322108	0.340439628624195	0.0353740296947172	0.971781493048882	0.985642562407098	0.0613988464898889	-0.0139570510674946
NIFK-AS1	0.0397567234145981	0.0293296517595326	0.175254178592824	407.875104140652	0.0462499813542453	0.059132917937808	0.782135956877486	0.434134677154788	0.62667896247719	0.0177603361499054	0.0857967601309815
NIFK	0.0474065450803148	0.0505797734919494	0.348623342814694	80.6329771463142	0.0354012801646904	0.0929930640385476	0.380687318250056	0.703435280143786	0.829058682972025	0.0498466575699738	0.0541602216931833
TSN	0.0106606756680593	0.0330153889328822	0.746770825333433	269.162471683267	-0.0149704390549036	0.0547230433340875	-0.273567370212	0.784417112479481	0.880532016855835	-0.104279782018213	-0.092731724487707
LINC01823	0.502673325102938	0.0998135051127394	4.75049491738098e-07	15.3289558790004	0.628557924155026	0.179915327635887	3.4936318790309	0.00047649756956746	0.00502133875662101	1.95941224929503	1.78389935261356
ENSG00000286481	-0.175660249453809	0.168788217375553	0.298008335064354	12.1639010628263	-0.335304349572205	0.296360400748991	-1.13140739695584	0.257883659587649	0.456435682314086	-0.885782064291959	-1.02687636502477
ENSG00000286515	0.044528718145236	0.106004070055479	0.674437153872585	47.849516280485	0.0306819205183876	0.183039831435215	0.167624283074404	0.866878866367576	0.928170465429899	0.0377759343472227	0.0403978182272457
BIN1	-0.0986039654767183	0.0358573095836011	0.00596137087483612	3126.72730837655	-0.165251182085563	0.0731191774619733	-2.26002517836725	0.0238196882147821	0.0913413835293698	-0.562578099132159	-0.530974277239349
ERCC3	-0.0751883628817753	0.0257978790288535	0.00356239145579663	289.512714083096	-0.146741230998515	0.0530858061268014	-2.76422723332123	0.00570577893334517	0.0325747780868436	-0.464363972850885	-0.476996315378721
ENSG00000286145	0.173364095491575	0.056668275358136	0.00221870016400404	170.194007144226	0.202327015352939	0.102617630845472	1.9716593891903	0.0486485025798456	0.151033838210587	0.578161515665628	0.540942219396764
MAP3K2	0.0787606506026347	0.0261837362828931	0.0026297406782968	1238.9646513775	0.0772255739285373	0.0461926585018253	1.6718148821308	0.0945608312685174	0.237127015546857	0.18135794653721	0.176126515554024
MAP3K2-DT	0.0253126741920943	0.10468885570483	0.808943215269443	40.8035194410882	-0.00892014325469749	0.187775304319293	-0.0475043472145288	0.962111265673002	0.979966977024472	-0.0428236128900528	-0.075088099476857
IWS1	0.0799813046505896	0.0393782476666954	0.0422444759172761	1332.70705589378	0.0823969024107342	0.0691191251947786	1.19209990257456	0.23322207521443	0.429129204536425	0.186477843423293	0.191206932042868
ENSG00000231731	0.555452481023637	0.0687961713594333	6.80951636391647e-16	70.44006481365	0.737718764301005	0.135818485033974	5.4316521356903	5.58346850135189e-08	3.09551279117323e-06	2.1807885159786	2.10222972735977
LIMS2	-1.05499962930008	0.29177332256171	0.000299399106505885	9.67701946649859	-1.41092600099435	0.473075829469883	-2.98245209985764	0.00285949390536204	0.0195596080393962	-4.57407274765754	-4.16356020626722
GPR17	0.214513232588842	0.367629244242933	0.559553885592762	26.878278758108	0.24965923989621	0.689374186746865	0.362153449745984	0.717237363473354	0.837192348961668	0.750756969096718	0.678970515590541
WDR33	0.0404163495810849	0.0206377702103448	0.0501868422583806	924.561100959804	0.0328297371655607	0.0386961482561973	0.848398061435039	0.396216321920308	0.594451696633945	0.0205270643325813	0.0466611932366944
SFT2D3	0.325520654328523	0.0492840884108977	3.97558160126193e-11	58.5582774760321	0.3880740514268	0.0998148672485507	3.88793836153135	0.000101099290936411	0.0014723765834951	1.21636518450324	1.0826101245019
POLR2D	0.00863927280064094	0.034216902367722	0.80066579566329	150.858924245625	-0.0245899239309146	0.0655438605109073	-0.375167464034599	0.707535925857084	0.831424773190516	-0.112758330271711	-0.120783672616276
AMMECR1L	0.0730400356079957	0.0399565859396174	0.0675518184386595	104.651232268138	0.0768396715445631	0.0754094570212502	1.01896598357564	0.308219116025098	0.509853711195558	0.15736346673632	0.17500116281451
ENSG00000272667	0.116687913593702	0.0950148348330478	0.219408660970446	13.0981850655564	0.170394137345959	0.211223393018576	0.806701070894045	0.419838726999394	0.614699587258901	0.340439609364553	0.447820867370771
ENSG00000286873	-0.055331600541301	0.0793153871087631	0.485418023832572	36.706249238873	-0.0971755156046451	0.151463247985052	-0.641578184129761	0.52114710158178	0.698235508017532	-0.381077003995948	-0.332454804569585
SAP130	-0.0638436903959001	0.0244091923765153	0.0089081448311665	405.154486150373	-0.117503428471806	0.0504646706628883	-2.32842951174192	0.0198893081073305	0.0803184281717012	-0.416780012898128	-0.391734232175289
UGGT1	0.0247234368303298	0.0162498504643714	0.128145377965084	520.259187330091	-0.00799193635687669	0.0309388439129678	-0.258313994516354	0.796164586623375	0.887914886752492	-0.0452951031036116	-0.0723813005072799
HS6ST1	0.175108496151025	0.0477741830491608	0.000247012787168125	227.317069719415	0.226748764984293	0.0885581182691214	2.56045147995603	0.0104536259530519	0.0508836465661203	0.585478209137755	0.612159926238435
LINC02572	-0.0806360654187111	0.0888893945504258	0.364327176043939	17.3492219216687	-0.0686966344280102	0.168656251500626	-0.407317450831374	0.683774847415202	0.816391636458711	-0.487213751870494	-0.249405856749218
PLAC9P1	-0.975341899556188	0.134717089754077	4.48926209680578e-13	116.582038400639	-1.45371478235647	0.229921629544532	-6.32265344168027	2.57109502483734e-10	2.98228788164643e-08	-4.23995730917483	-4.28833909939155
LINC01856	-0.489698124200484	0.0920390126437823	1.03454285525404e-07	14.8666740282679	-0.744618994802592	0.208416663247788	-3.57274213682861	0.000353262582507432	0.00398455830131659	-2.20297880789121	-2.22050298269329
RAB6C-AS1	-0.657823492229276	0.13168708239455	5.87281744212046e-07	149.341447448614	-0.995886301161662	0.215491472096108	-4.62146502353236	3.81039582276213e-06	0.000103519972892483	-2.90816186093088	-2.95323841865905
RAB6C	-0.299463579482114	0.148578992448706	0.0438504401733857	23.9917318134524	-0.489230891692223	0.257190197643111	-1.90221437743557	0.0571431339685242	0.168635141836018	-1.40506128591952	-1.47575064788048
SMPD4	0.049887584011226	0.0289129665671922	0.0844482392176843	634.209602743523	0.0356487970621659	0.0555075823962924	0.642232926083033	0.520721957358796	0.69778022225343	0.0602530978860513	0.0548820203402443
MZT2B	-0.0111557763785751	0.047885725694286	0.815787314397249	211.525895644404	-0.050629088229506	0.0786942112477203	-0.643364834932158	0.519987395545397	0.697264650343764	-0.195786450173756	-0.196718017919626
CCDC115	0.00960983968167387	0.0394329450946121	0.807462565212815	95.4014695311702	-0.0359723817979086	0.0841506856147939	-0.427475801713309	0.669032806588455	0.805924103392074	-0.108687396037511	-0.153976730433416
IMP4	0.0706054556825424	0.0386966778627407	0.0680633754403236	85.3487325018521	0.0619684351926549	0.0751185618772879	0.824941714058441	0.4094046823488	0.604970507753399	0.147151893522656	0.131634271954091
PTPN18	-0.0519287564193637	0.0828817884337576	0.530960803483118	70.4833044183638	-0.114222270896351	0.138049990599269	-0.82739788971022	0.408011576296827	0.604003378922394	-0.366804154900891	-0.382165854731519
ENSG00000290596	0.23453905985709	0.130348033558217	0.0719665769520293	36.0128707689267	0.304950165612492	0.227384451326476	1.34112145238395	0.179881023306913	0.364961436073014	0.834753061882963	0.840207650443949
FAM168B	-0.0178842572292423	0.022550697998752	0.427737681882992	483.667650585148	-0.0658187817465486	0.0473271723978511	-1.39071865932005	0.164310757096791	0.342527647571168	-0.224008310587944	-0.2410135805325
PLEKHB2	-0.112798167173091	0.035031647145511	0.00128238301892746	378.759445373525	-0.199325732283902	0.0622765932929976	-3.20065247220763	0.00137116801906161	0.0112464658734968	-0.622114090666731	-0.630341086064201
RAB6D	-0.387393667943891	0.161667227836939	0.0165641873695022	7.63331652047923	-0.659824824789848	0.306603890790367	-2.15204322126815	0.0313939503928271	0.111535516235887	-1.77387420786301	-1.97322969421041
MZT2A	0.0169985090395547	0.0424645441279822	0.688936399972039	135.922217031694	0.00178650655556131	0.0786680521945839	0.0227094291230501	0.981882054423748	0.991337798635743	-0.077696448765361	-0.0438658054580655
C2orf27A	0.297922571165257	0.141494192515266	0.035243782915362	108.140275724553	0.370565042743766	0.231672439916101	1.59952147470784	0.109704780894069	0.263043789990103	1.10060811124716	1.03155106991739
ENSG00000287414	0.0935604029023005	0.0878574492701299	0.286916007155203	26.7343136095179	0.0839660530774931	0.166870069491926	0.503182226346205	0.614836159773456	0.769250718566009	0.243433852352458	0.195782825001502
ENSG00000290902	0.250799763939363	0.0910143732137154	0.00585834969288191	33.5449701560592	0.3278815297387	0.162518199279118	2.01750653891738	0.0436426793382652	0.139491112092501	0.902956766557371	0.907079156067906
ENSG00000272769	0.428969696476147	0.138195584354605	0.00190873827623117	22.1166280473151	0.595265558540042	0.25464406640484	2.33763765613793	0.0194060527886494	0.078928286986202	1.65027062204077	1.68681351846065
ENSG00000286833	0.0238173919549827	0.0883267652960947	0.787428835994625	58.1725209852926	0.00264267966412802	0.157495249105665	0.016779424643819	0.986612584342942	0.993677165424581	-0.0490954070011099	-0.0413690684768074
GPR39	-0.383021298771912	0.156215244856418	0.0142111377807252	15.2092717764619	-0.652387146590847	0.342926275009257	-1.90241225048514	0.0571172807179489	0.1686077435194	-1.75553479437733	-1.9515402414253
LYPD1	0.408335279721117	0.137908753195934	0.00306732472547711	51.1597329581995	0.575406160344246	0.227754683179064	2.52642954389594	0.011522849855614	0.0544804977041173	1.56372186871692	1.62890035416613
NCKAP5	0.0829333525583526	0.0405103607229808	0.0406371381377231	17627.0619376772	0.103073966517375	0.0713955971499503	1.44370200169195	0.148822818139418	0.320575965484747	0.198859878215087	0.251504540204514
ENSG00000286068	0.32059784438056	0.0651022071904761	8.45628771699888e-07	210.911331887801	0.427603735069815	0.110812035527857	3.8588203260856	0.00011393566077573	0.00161055983749963	1.19571700874404	1.19788497023277
NCKAP5-AS1	0.239607616788225	0.089020540792176	0.00711103458196383	62.3723630269295	0.280922855849268	0.156530516482563	1.79468427091379	0.0727040179952278	0.198543031275998	0.856012557062721	0.7701401930037
NCKAP5-AS2	0.292698910428424	0.0711453636882472	3.88698374046258e-05	81.614127966885	0.384919930110388	0.135198785628125	2.84706647564972	0.00441241473976426	0.0271501290702951	1.07869805050122	1.07341220499793
MGAT5	0.116013648838319	0.0528159897533448	0.028051671240339	2960.7505980123	0.141923954352904	0.0921647244992177	1.53989452172788	0.123586066375915	0.284362706187125	0.337611481257934	0.364797284837397
ENSG00000289534	0.122072044341077	0.126783095175087	0.335626996367942	22.8244712226222	0.126890815645264	0.217907467962825	0.58231513050719	0.560354435764283	0.729897801602807	0.363022743622723	0.320958260952868
TMEM163	0.193684359976009	0.207499967600637	0.350603804178493	129.047412624541	0.147191312282409	0.357156274735086	0.41212019134085	0.680251329895961	0.814399421744268	0.663392592425279	0.380157738470579
CCNT2-AS1	-0.135428548841207	0.0781965646218664	0.0832915541963691	178.483583800295	-0.2089703893249	0.127501534851561	-1.63896371575595	0.101220816596841	0.248706752459734	-0.717034695589613	-0.658466440230162
ACMSD	0.148539400520101	0.121801646814377	0.222647337433174	15.6933336147505	0.1169399653117	0.243101411096443	0.481033675552413	0.630492564910514	0.780067017105035	0.474037109004016	0.291939998437752
CCNT2	0.0191592628333098	0.0281288742203851	0.495792773247209	677.800175648322	-0.00558602339519623	0.0517683374335952	-0.107904245570211	0.9140716493106	0.953825751462929	-0.0686334086363643	-0.0653652755877731
RAB3GAP1	0.0606294733359437	0.0163784628609651	0.000214091853639005	1126.7202645903	0.049796348315074	0.0270093729703404	1.84366917254082	0.0652313683179101	0.184982548448106	0.105308751284659	0.0961385303309769
ZRANB3	-0.0830536176477478	0.0230798358802605	0.000320013698985352	728.280786303245	-0.169459909351833	0.0441741627205808	-3.83617705272049	0.000124964333876181	0.00172763455667365	-0.497353904315918	-0.543247595455706
R3HDM1	-0.0164196698958973	0.0212504621114957	0.439715606920923	1426.23165677157	-0.0667876138703682	0.0344506609744001	-1.93864535487425	0.0525445368253618	0.159289323406634	-0.217865262817815	-0.243838849123592
UBXN4	-0.0227146086490789	0.0184558274370363	0.218414373764924	1104.76310329503	-0.0615467852829426	0.0357376038549186	-1.7221855593005	0.0850359099144194	0.221106885000052	-0.244268679391487	-0.228555759272096
MCM6	0.120263925466984	0.075055145740225	0.109080258701593	25.2970337572283	0.11340947820197	0.162191168217226	0.699233376567573	0.484406195247243	0.668905463594337	0.355438791225527	0.281644536409664
DARS1	0.201455947631009	0.0398890456922411	4.40867857868749e-07	567.211905240671	0.26636579404241	0.0713188642184013	3.73485748772881	0.000187821517025059	0.00241355237843959	0.695989647669075	0.727689485094311
DARS1-AS1	0.53046484375812	0.104842902368731	4.20101277719636e-07	20.4200978822889	0.736439848427154	0.193149365389023	3.81279973115048	0.000137401445156066	0.00186026542676115	2.07598066608811	2.09850020522667
CXCR4	1.6980108729267	0.188585601527508	2.17786201861146e-19	83.1738785371729	2.38737089512989	0.313642229005524	7.61176485290136	2.70378152998913e-14	1.1055086730743e-11	6.97312190697714	6.91287776108119
THSD7B	-0.348336831599246	0.205529505363791	0.0901083578610255	16.0487881447518	-0.569438886611332	0.443840202910707	-1.28298176433083	0.199498464933997	0.389960247878035	-1.61005467593568	-1.70964992023948
HNMT	-0.162839802273758	0.076290973241378	0.0328053895225584	112.385611414631	-0.291619630880338	0.143645819642796	-2.03012960353116	0.0423433671040241	0.136512077466255	-0.832008132435267	-0.899484776124687
SPOPL-DT	-0.0899107614915814	0.043334650597704	0.0380050137628858	222.707865188409	-0.192327914867122	0.0768556745845774	-2.50245562096356	0.0123335087158597	0.0571174623366058	-0.52611542726526	-0.609934337291378
SPOPL	0.0097344933854795	0.0323472665661607	0.763462440475105	450.29339836764	-0.0287371956228763	0.0552482777984466	-0.520146451038955	0.602961504799782	0.76087747952726	-0.10816455001818	-0.132877776601836
ENSG00000241772	0.108374062578402	0.0977980973999825	0.267801009868524	13.3225936223177	0.144380762015834	0.190854541178318	0.756496340744322	0.449351665523279	0.640680189627463	0.305568091102764	0.371961726801877
LRP1B	0.094722023560924	0.0842970728818906	0.261153391806266	9029.34258813488	0.118122625990842	0.1355316584564	0.871550066871212	0.383453881187484	0.583518720747206	0.24830614028929	0.295388825111175
ENSG00000232377	0.0174352498615818	0.134304099113913	0.896709477020213	6.17238086399792	-0.133824287677929	0.31566720680666	-0.423941051817569	0.671608804338431	0.808134343360435	-0.0758645882325032	-0.439328453878948
GTDC1	-0.0874880267622786	0.0293983075318701	0.00292078155193643	2998.71308248655	-0.163796140105212	0.0449176677138889	-3.646586041567	0.000265747520668014	0.00318643746372828	-0.515953537402081	-0.526731143362245
ZEB2	-0.155665371596453	0.0255098973028406	1.0464719447797e-09	10694.5697730755	-0.243465144086354	0.0507117053299035	-4.80096542805056	1.57902530151682e-06	5.00483697796659e-05	-0.801915785348317	-0.759058632405557
ENSG00000283118	-0.161358477574845	0.106874453417972	0.131095831616486	29.4161200602023	-0.258217794098805	0.198065837026671	-1.30369678070244	0.192336987509162	0.380325405720269	-0.825794881657171	-0.802079706635868
ZEB2-AS1	-0.2133765409196	0.0657257865227399	0.00116847343841149	29.9417573659865	-0.396591153949655	0.147805087762055	-2.68320367014775	0.00729205664286583	0.0389489178295463	-1.04397883065161	-1.20559843585513
LINC01412	-0.0775738584788033	0.101818952961387	0.446131424908326	15.1033839234016	-0.0752121341074202	0.212482576214043	-0.353968478016079	0.723362506722845	0.840718717840544	-0.474369667338565	-0.268406090274645
LINC02993	-0.00950075506192406	0.0987845936371473	0.923380405883384	19.6994598488764	-0.0230109803882543	0.192078439316223	-0.119799913359203	0.904641650578751	0.950211556304807	-0.188844648358804	-0.116179222073701
TEX41	0.239457990603175	0.211430054251706	0.257397547496601	16.4021725214923	0.434064946528446	0.32547087153805	1.33365220819062	0.182317864307695	0.367684499916554	0.855384966763736	1.21672689067044
ORC4	0.149300456480133	0.0342280609764632	1.28919251988852e-05	617.920785143861	0.181962219708091	0.0555690335537394	3.27452554185813	0.00105839570585813	0.00924682786822097	0.477229273111799	0.481555235744154
MBD5	-0.0572533209008485	0.0169367185926134	0.000723736071520234	3196.25492401076	-0.122386907265672	0.0380590825331863	-3.21570829141649	0.00130123026746532	0.0108248326675459	-0.389137445118683	-0.405975233182955
EPC2	0.0212834744304057	0.0213906186692708	0.319740610469555	983.297563120131	0.00355631469538275	0.0415439996069289	0.0856035704080262	0.931781560105966	0.962988146321206	-0.0597236406643722	-0.0387047633881727
KIF5C-AS1	0.243719057356483	0.0762189673728099	0.00138568239476637	41.8269024207509	0.304755836302567	0.140909760952207	2.16277307010642	0.0305586378380947	0.10931463732328	0.873257534702376	0.83964095526306
KIF5C	0.0834344112267998	0.0229007551773769	0.000269160705883248	2975.78355237399	0.0819652122912419	0.0447171722369233	1.83296948780591	0.0668071087770068	0.187511629320053	0.20096151276144	0.189948054982848
ENSG00000289474	-0.0237800549723979	0.224315225576421	0.915573010621931	627.788358141807	-0.0410586744783955	0.388712593887558	-0.105627332697825	0.915878037703908	0.954452995198637	-0.248737574835031	-0.16880916899731
MMADHC	0.0721426122462649	0.0544265545785576	0.185004065259914	147.422605647524	0.0638273188535357	0.0887392925272922	0.719267835428205	0.471975909932046	0.658718306613681	0.153599324813455	0.137055072413179
MMADHC-DT	-0.470082225688819	0.0610828738758645	1.40599993281193e-14	1228.07442763983	-0.739588177666938	0.0986021958163013	-7.50072725606245	6.34647224995308e-14	2.3590125829087e-11	-2.12070211542798	-2.20583231964296
LINC01931	-0.0629633821639297	0.0847093737780306	0.457307898616749	28.0208612686099	-0.182050315667201	0.183662944135073	-0.991219630745512	0.321578346947903	0.523190051218367	-0.413087658472884	-0.579963223104029
RBM43	-0.369320386070838	0.117160187259313	0.00162007140620964	12.0744645858431	-0.497809558759556	0.220687542812632	-2.2557211540581	0.024088099900592	0.091982459461635	-1.69806784836405	-1.50076740570971
NMI	-0.442256518976221	0.117373777869369	0.000164604932250965	11.4302386770677	-0.701484441802413	0.244419042274009	-2.87000732543582	0.00410462289681241	0.0258097299028708	-2.00399030065166	-2.09471576446838
TNFAIP6	0.0973677107201561	0.0777245263193694	0.210304617171954	77.8100432486521	0.102301496330698	0.138165529983917	0.740427054002593	0.459040908061885	0.64810204172584	0.259403179184787	0.249251894258621
RIF1	-0.065373410786628	0.0257520417578395	0.0111305914219613	1300.08753526982	-0.127117294281037	0.0468247466246234	-2.71474601453989	0.00663266165412929	0.0363466748676655	-0.423196253992962	-0.419769794211268
NEB	-0.195277938580729	0.117693518619466	0.0970740385380718	23.8644788262396	-0.291721304759327	0.236388376479466	-1.23407634970863	0.217174455392582	0.409703681715543	-0.968066267290614	-0.899781273329704
ARL5A	0.0250620999794201	0.0291009964936457	0.389121810819777	305.417658603293	0.0292622176236159	0.0625571559859526	0.467767710382915	0.639950713946019	0.787894755087861	-0.043874618400871	0.0362577387452945
ENSG00000288066	0.251162014744485	0.0857731512822423	0.0034091694407858	24.4831879234218	0.331672000002641	0.175086801384964	1.89432896928302	0.0581813581144726	0.170897290223096	0.90447618704529	0.918132770330777
CACNB4	0.370859479288221	0.173701380165027	0.0327577031522195	117.715485604781	0.532034417665296	0.279749242206217	1.90182612638896	0.0571938894845511	0.168724037251052	1.40653381509821	1.50242145310671
STAM2	-0.0417961647893031	0.0192736442049355	0.0301156674551083	501.97096180902	-0.0906221165313582	0.0362568553481625	-2.49944777783799	0.0124387030518169	0.057436310527055	-0.32430413253861	-0.313344050382726
FMNL2	0.0886715710987608	0.0286083027487341	0.00193844450371095	19452.3046727135	0.105794456461611	0.0545114210657281	1.94077597672693	0.052285456123835	0.158680392448566	0.222928194119923	0.259437921646832
ENSG00000287085	-0.273773676496041	0.102662129512057	0.00765898573232822	30.7738161373055	-0.425488795670368	0.182139893190911	-2.33605493127411	0.0194883787948692	0.0791488540328002	-1.29730786100562	-1.28986855603682
PRPF40A	0.0567093976338553	0.0190455731434314	0.00290549739030731	788.892696698418	0.0555795025600192	0.036477344409091	1.52367184235504	0.12759070672832	0.290640486454753	0.0888664321738878	0.11300312807085
ARL6IP6	-0.00739283198970057	0.0393337975063327	0.850914954947424	377.990729960127	-0.0472573185953034	0.0662657375909296	-0.713148609120319	0.475753802932328	0.661870827403728	-0.180003200782679	-0.186885401298334
GALNT13	-0.178442670825552	0.0691619242808878	0.00987800216107861	2744.52696253569	-0.27510398612895	0.115566762366584	-2.3804767088335	0.0172902540319117	0.0725785623019722	-0.897452619549465	-0.851322528785312
LINC01876	-0.224158254764803	0.276124911089214	0.41690629411887	27.4067403301515	-0.412488238074313	0.42961438987681	-0.960135991237613	0.336986776550585	0.53806684862685	-1.08920152354741	-1.25195686200875
NR4A2	0.0503834091297414	0.0573138883151169	0.379358693806352	112.428465812881	0.0333006522853872	0.106508601731299	0.312656928586843	0.754541322037742	0.862129615895436	0.0623327808925359	0.0480344566374485
GPD2	-0.212902931654568	0.0494134018940914	1.64285956696106e-05	354.514819821693	-0.337199440181908	0.0779843788532581	-4.32393570533415	1.53269982276907e-05	0.000324706031106063	-1.04199232955794	-1.03240275070629
ERMN	-0.0797554793711965	0.0368918820001044	0.0306281427411196	2360.46462861494	-0.15415998178832	0.0626633672191963	-2.46012923705599	0.0138886992760391	0.0620797148564141	-0.483520232179021	-0.498630572827722
ACVR1C	-0.0861106131197162	0.0468041787116515	0.0657967107496057	367.425300632809	-0.145557590137627	0.0889914621170732	-1.63563544945624	0.101915906558341	0.250030760151673	-0.510176129928426	-0.473544630339402
ENSG00000234584	0.300212900522619	0.140014249012141	0.0320200984221585	8.47592781206684	0.406813969605371	0.269671288069584	1.50855499863374	0.131412541677125	0.295999465518438	1.11021464158596	1.13725870698367
UPP2	-0.407159169765763	0.104906400925383	0.000103956796015785	115.255501442643	-0.64589290302241	0.172171317119753	-3.75145473605897	0.000175811496560419	0.00229481007681217	-1.85677839467926	-1.93260199410081
ENSG00000270557	0.0584960361910006	0.107414590230336	0.586041140994347	10.9528202835502	0.101651992679325	0.218531442757659	0.465159573361954	0.641817186738291	0.789301457937045	0.0963602877840082	0.247357838290709
CCDC148	-0.0250123285029112	0.0792593784572372	0.752324635512918	214.520780220658	-0.0860651900676984	0.128783013265616	-0.668296135377637	0.503944579748716	0.685064716298749	-0.253906208341181	-0.300055327916612
PKP4	-0.00566591871482676	0.0359870658031827	0.874895571136883	6489.12343378117	-0.0457051340734002	0.0609196637380748	-0.750252566558972	0.453102604671547	0.643271970434302	-0.172759856189365	-0.182358984317007
ENSG00000289488	-0.0419416213142409	0.116620171179402	0.719114167197763	9.35875496298798	-0.0726698370209957	0.242879095245731	-0.299201695178717	0.764786155943408	0.868629655760913	-0.32491423366459	-0.26099234755193
PKP4-AS1	0.150547201087675	0.124606755153985	0.226978614311899	25.9497848335016	0.198219559876267	0.21632450023965	0.916306565630215	0.359506125337344	0.56057742051024	0.482458603932102	0.528964225828795
DAPL1	0.064807450507957	0.263677728677089	0.805850372165133	8.96316640990917	0.0291953520210712	0.465097595868925	0.0627725283475753	0.949947641916596	0.973311900871328	0.122832809267306	0.0360627480115548
TANC1	0.141644401751472	0.023458141353276	1.55865367572173e-09	2657.43996344478	0.156510976040502	0.0476786281006486	3.28262331101705	0.00102845993726906	0.00901901462414774	0.445116807806317	0.407335360524926
WDSUB1	0.300253781064914	0.0445547900227991	1.59503777041309e-11	545.021456048207	0.405146294473155	0.0761468944688157	5.32058854532897	1.03432092055579e-07	5.07997557227925e-06	1.11038611044853	1.13239550101088
BAZ2B	-0.0683924152797661	0.0123463524866485	3.03365110342967e-08	5313.34039497796	-0.126191971690968	0.030405141110744	-4.15034981193943	3.31967534889762e-05	0.000614177492434622	-0.435859130693681	-0.417071406341922
ENSG00000223642	0.42898959803248	0.121524096305536	0.000415436405267962	7.33292214151563	0.527380484975373	0.273521139617863	1.92811599758679	0.0538406995685849	0.162106892754824	1.65035409689302	1.48884984505344
ENSG00000226266	-0.125722160990823	0.0575717940507202	0.028980935434676	68.2441611133316	-0.222325482737905	0.106120159696737	-2.0950353200867	0.0361678528314306	0.122595903224466	-0.676322337314512	-0.697412017098634
MARCHF7	0.012539406885725	0.0252755388902819	0.619817940641875	837.28778872616	-0.0111825059879218	0.041626194789394	-0.268641081523286	0.788205895493059	0.882710724513077	-0.0963996540431924	-0.0816855090947754
CD302	0.224080514948391	0.0859631688035574	0.00914184150587437	33.4170976534091	0.276629241945107	0.176512633163955	1.56719231358448	0.117069746559019	0.274662990241394	0.790885864948079	0.757619331847821
RBMS1	-0.383430022192231	0.189605050224102	0.0431498725967915	82.1128532832685	-0.593512436674598	0.313924385713128	-1.89062227620942	0.0586747844296968	0.171852811487767	-1.75724913905219	-1.77985222175038
TANK	0.0116652452678276	0.0266820704929414	0.661970548172024	721.23921758465	-0.0226745555830028	0.0499636418566492	-0.453821113522077	0.649957585821725	0.794592339371678	-0.100066227183144	-0.115198153824442
PSMD14-DT	-0.193865222083587	0.0708289305347308	0.00619851605177022	30.4792243832841	-0.371704163139433	0.138185760905169	-2.689887588306	0.00714760913745978	0.0383779210253298	-0.962140785941699	-1.13302401172713
PSMD14	0.00100211632519578	0.0268183202565438	0.970192498869189	495.376269164193	-0.0323430820187883	0.0521408075843378	-0.620302667281732	0.535058539207189	0.711239472908955	-0.144791528967662	-0.143393114942653
FAP	0.317596774798356	0.112750971861914	0.00485049378008357	131.587358966798	0.419015524932777	0.180661025287111	2.31934654564739	0.0203762535403157	0.0816372937399316	1.18312935802139	1.17284038329421
IFIH1	0.371489251762598	0.0671644857617416	3.18343271492352e-08	94.8745587314701	0.511273574293521	0.113240703447521	4.51492757222634	6.33384089897955e-06	0.000155307298205113	1.40917532530817	1.44187953128066
GCA	0.0685534922885423	0.0203240311826233	0.000743468430967027	674.508957725673	0.0608329910066215	0.0443341106928261	1.37214866963521	0.170017160988444	0.350514391524771	0.138545162558303	0.128323136085586
FIGN	-0.0877234738749538	0.0720873238606627	0.22364010421487	1212.3685200649	-0.14033882834248	0.132673277624533	-1.0577776539119	0.290156822763449	0.492273323267241	-0.51694109398377	-0.45832589076449
ENSG00000237844	-0.201381583234708	0.421102064249211	0.632489988604243	35.5271839136947	-0.0828291116624658	0.657672542854771	-0.125942784995901	0.899777214764201	0.94779783727529	-0.993667322159532	-0.290618408504228
GRB14	-0.194347529991919	0.244049581786439	0.425831856273789	9.11607755152485	-0.312237147057308	0.429022671496926	-0.72778705602635	0.466743949342343	0.654794758234175	-0.964163772521835	-0.959608733050758
CSRNP3	0.106740912334399	0.0692985925807802	0.123486223562361	529.473796824053	0.12344234210755	0.111466701706085	1.10743693155147	0.268105065906546	0.467725580582939	0.29871802505597	0.310901963547179
ENSG00000229195	0.0668586787963142	0.260194660208412	0.797212443966915	12.8572001968434	0.181319076768211	0.418021376843159	0.433755513025454	0.664465989892492	0.803143985270246	0.131436456913254	0.479679728622795
TTC21B	0.00255522363368201	0.0244063142120176	0.916617681085262	718.054061361126	-0.0380994788382233	0.0415434486415107	-0.91709956886328	0.359090466972272	0.560179758425363	-0.138277194061885	-0.160179683773272
SCN9A	0.937010134111383	0.555858349413118	0.0918536958643418	44.9890703225205	1.29468429616674	0.794329929183511	1.62990748378012	0.103121051726329	0.252137060993289	3.78118941841106	3.72642981818389
B3GALT1	0.12733197431055	0.140941051744841	0.366291701573496	78.4405315949886	0.139061147577231	0.223287147741751	0.62279064864972	0.533422104279353	0.709508662612949	0.385084931608614	0.356448884875402
STK39	-0.0227996418111515	0.0252434712372522	0.366425252957062	2908.82581506058	-0.0601703333030674	0.0502398545715309	-1.19766137494283	0.231048871997854	0.426236707542758	-0.244625341479684	-0.22454180633817
CERS6	-0.224959827957462	0.78615179776852	0.774760810589552	127.964357139849	-0.328550602340887	0.846769800746956	-0.388004628945275	0.698012608043735	0.825809910630446	-1.092563632656	-1.00718136373849
SPC25	-0.0547213278988778	0.298127230526097	0.854366294091453	10.9359338933246	-0.148528287785246	0.451865294903478	-0.328700365928685	0.742382177715877	0.854384667971513	-0.378517283650254	-0.48220765724685
LRP2	0.0791675498581423	0.0356872895033362	0.0265297343115661	4299.26702048911	0.0868546393943924	0.0648336251322324	1.33965421827403	0.180357788109909	0.365656579216258	0.183064639956786	0.204206402206621
BBS5	-0.131846285865812	0.0377835646278067	0.000483899321033947	170.382302216834	-0.242603471849475	0.0712551447240703	-3.40471516532507	0.000662330989192412	0.00646711840492054	-0.702009294179948	-0.756545859091361
KLHL41	-0.12245608834825	0.122147471451293	0.316089329640651	13.4569025791665	-0.181526265834453	0.230940982010231	-0.786028812445299	0.431850607521847	0.624539454064887	-0.662623160893114	-0.578435010427933
FASTKD1	0.0440699347274304	0.038895119050914	0.257195199133047	347.42203191446	0.028323522734137	0.0659432372763814	0.429513683342954	0.667549438132522	0.805216067831002	0.0358516186116181	0.0335203551236533
PPIG	-0.0353387499828321	0.0249435123457623	0.156555694392037	792.752377056084	-0.0772700912687643	0.0425291379565095	-1.81687414750285	0.0692363860353415	0.191860571604204	-0.297219228330752	-0.27440742072892
PHOSPHO2	0.174059121593571	0.0877594508016798	0.0473265484585028	16.4911341838188	0.233831090532193	0.181507718912639	1.2882707795184	0.197651721067155	0.387090635618887	0.581076724918662	0.632813114164826
KLHL23	0.193411051117615	0.0509330058630169	0.000146244258792551	210.85935979368	0.233016510083406	0.0872836763869302	2.6696459146661	0.00759312731793065	0.0400598700918567	0.662246228985632	0.630437667995884
SSB	0.194393701188025	0.0296177037500963	5.25842135289432e-11	303.040165625164	0.243673293266291	0.0553436224436524	4.40291550330636	1.06805771941415e-05	0.00023961706448585	0.66636784480629	0.661514542996665
METTL5	0.0659494948534312	0.0369341050556864	0.0741642361419884	155.799916916436	0.0460436419101793	0.0710343478978131	0.648188422541947	0.516863089091965	0.695092592223174	0.12762298654805	0.0851950414884115
UBR3	0.0205172572923816	0.0168169927835631	0.2224530159292	2612.97799229743	-0.00238026127604247	0.034327996670825	-0.0693387761268758	0.944719961110547	0.96998524477136	-0.0629374527560169	-0.056016763288191
MYO3B	-0.486036696079255	0.222285438706875	0.0287758937677705	12.154317210758	-0.774250815711288	0.403343328091375	-1.91958255359039	0.0549106495024708	0.164390201832859	-2.18762135713118	-2.3069140861775
ERICH2-DT	0.245980753964273	0.225024894842219	0.274338109649164	19.4120672736518	0.277878291768923	0.369231843914972	0.752584849731742	0.451699424514295	0.642451003385624	0.882743968175389	0.761261759828041
ERICH2	0.0976459274115752	0.215012470280453	0.649727515312608	16.1132677641935	0.164909223730975	0.357618459254107	0.461131743800167	0.644704088367661	0.790965810976125	0.260570127981163	0.431825986750822
GORASP2	-0.037418904244239	0.0380078614817818	0.324867602980494	272.317615311153	-0.0994796192932331	0.0600312716896061	-1.65712996732097	0.0974932016279697	0.242567725926537	-0.305944202735573	-0.339173937453332
TLK1	0.121919951851036	0.0373769895142562	0.00110668700682992	766.536154409909	0.122842934177113	0.0677465438340043	1.81327234165788	0.0697898269889821	0.193230509633452	0.362384808683288	0.309153994670551
METTL8	0.107007210237651	0.0300408333592603	0.000367958157602966	399.639185731848	0.11916330025315	0.0587254826937168	2.02915829359201	0.0424421700186128	0.136762810074257	0.299834981828377	0.298423596806465
DCAF17	0.0695852425971912	0.0223653405382773	0.00186266769521132	518.132025375096	0.0634311757367825	0.0379376716013651	1.6719838898732	0.0945274988851503	0.237090542733826	0.142872723836879	0.135899856067825
CYBRD1	-0.119910406223858	0.052178758678172	0.0215578421735165	576.862510445101	-0.191047192425519	0.0905293294666303	-2.11033477825483	0.0348295299880954	0.119445787996498	-0.651945581931685	-0.606199546919337
DYNC1I2	-0.0414107932993686	0.0436792841514606	0.343096449053675	1526.48164702043	-0.09012469524022	0.0791829262377108	-1.13818343830413	0.255043892783938	0.453839937599967	-0.322687734924064	-0.311893490769929
SLC25A12	-0.0411355193315806	0.0502098638183728	0.412631428223577	382.600186845598	-0.118707551122398	0.0943163751098866	-1.25861019344831	0.208171163367763	0.399811472240879	-0.321533129052844	-0.395245645371548
HAT1	-0.00481041711647053	0.0234662251943204	0.837577420448936	264.555544010928	-0.0441849919401249	0.0575859989703697	-0.767287061614748	0.442910859340265	0.634405116703267	-0.16917155041444	-0.177926008038097
METAP1D	0.0350977000712718	0.0521265530383463	0.500745569495608	278.262815921686	0.0189115374621601	0.08613094112318	0.219567291562666	0.826208167317856	0.90510201215312	-0.00178141619806448	0.00607350884867509
ITGA6	-0.43685462503021	0.156974709992239	0.00538651440226281	46.0590403458012	-0.621753343805483	0.277560612901592	-2.24006330475255	0.0250868133851025	0.0949097462209926	-1.98133266064345	-1.86220719939735
PDK1	0.181431858321173	0.123420682133216	0.141554171153148	146.828154976563	0.235809127221548	0.197018231587155	1.19688987827115	0.231349479836236	0.426478893453746	0.612000844555014	0.638581383809344
RAPGEF4-AS1	1.11103213005258	0.211175733097549	1.43139035226743e-07	6.91098329540681	1.40128533816781	0.354074733329576	3.95759766586755	7.57073360421397e-05	0.00116262298682554	4.5111052177499	4.03729541433684
RAPGEF4	0.472397055692848	0.13095962558984	0.000309523687509136	236.134027378817	0.641988118967434	0.207051001121569	3.10062793944422	0.00193110768824247	0.0144943856086304	1.83242182335525	1.82306393710954
SP3	0.0552735950857325	0.0286171784776868	0.0534233438238563	601.118963026846	0.0398769584298636	0.046866559529308	0.850861655524908	0.394846207267313	0.593125292457311	0.0828441189660799	0.0672120114878638
OLA1	0.0221221495952453	0.0293601550196333	0.451164389793858	931.877995248745	0.00609369172093056	0.0512419021870662	0.118920091972477	0.905338663624569	0.950211556304807	-0.0562059114829623	-0.0313053683456383
CIR1	-0.0117777384021955	0.0192133459081006	0.539877807133219	452.847874116573	-0.0388115436839128	0.0404198344352859	-0.960210357765119	0.336949354941286	0.538059627032292	-0.198395200321541	-0.1622561781358
SCRN3	-0.125491235633519	0.0361785954945093	0.000523061574107371	257.961611239395	-0.215669782563759	0.0574158259315996	-3.75627763015531	0.000172459369335672	0.0022546546646562	-0.675353746730015	-0.678002936628011
GPR155	0.00216892418991102	0.0683821559952695	0.974697185485365	243.132103919431	-0.0426013199227694	0.108673616833899	-0.392011613894135	0.695049632578534	0.824331888384476	-0.139897483875016	-0.173307768511123
ENSG00000236449	0.0803730349796263	0.063361462793667	0.20462497390666	175.636582411226	0.0570879259613728	0.11412938620665	0.500203565959827	0.616931747715022	0.771164684643778	0.18812091247728	0.117401930663306
WIPF1	-0.132133583361916	0.0290795071204949	5.52299760077751e-06	2012.2993080033	-0.230369197518561	0.0485622892511946	-4.74378784589307	2.09758530014641e-06	6.3295216944455e-05	-0.703214331395976	-0.72086876896179
ENSG00000290018	-0.221164773155881	0.162715826036971	0.174080452011879	19.6275633239994	-0.357298631401863	0.300397543089523	-1.18941928661308	0.234274715084483	0.430181117003577	-1.07664569973006	-1.09101518960459
CHN1	0.13995692157003	0.0595382958187372	0.0187379235028795	338.809096801127	0.17063136022249	0.0998715805597448	1.70850765819627	0.0875421866183439	0.225534414280782	0.438038860913205	0.448512647015225
ATF2	0.0525853581919325	0.0159590547402911	0.000984156925680736	733.998479545254	0.0294906669821695	0.0353606285048784	0.833997251437455	0.40428253269261	0.601480356926683	0.0715686099677046	0.0369239334156691
ATP5MC3	0.0166551678329704	0.0646077816227529	0.796569844964623	144.90042088913	-0.00921237743963251	0.116403153471924	-0.0791419919895424	0.936919683462816	0.965431037237548	-0.079136555057066	-0.0759403008476014
LNPK	0.022403216902459	0.0359191597602637	0.532816632417769	419.689005244206	-0.000775279656982245	0.0606561878056596	-0.0127815427416279	0.989802082052598	0.994789716215218	-0.0550270060974486	-0.0513363815727977
HOXD3	0.15358751470024	0.175352686518406	0.381096502228008	11.6398632459913	0.169222362295698	0.303237046337065	0.558053062248859	0.576808150906869	0.742167988992356	0.495210859351043	0.444403784922808
HAGLR	0.0950860164761224	0.0417356423616298	0.0227091341052142	178.219235374033	0.0960152743622261	0.0725691986627784	1.32308577373714	0.185806855130946	0.371772830397189	0.249832867863088	0.230920271010892
HAGLROS	-0.0716182956227719	0.151673591312244	0.636793329476112	9.09693214109293	-0.108484029555596	0.27780031400811	-0.39051082408938	0.696158852952962	0.824869813811902	-0.449389725009656	-0.365432230164833
HOXD1	-0.00365523959073281	0.100930775196539	0.971110676183123	77.1299576292339	-0.0283762548869883	0.165034511059347	-0.171941339449808	0.863483646343711	0.926692044469472	-0.164326287477897	-0.131825215998942
MTX2	0.098184392503642	0.0345707574150519	0.00450994575536731	1130.68916606294	0.099809515910188	0.0564088198567352	1.76939556905604	0.0768278845581769	0.205986893762128	0.26282865958785	0.24198488293789
LINC01116	0.0585838011576311	0.117318573437956	0.617528204719898	28.0234933604816	0.071098900561729	0.205690251572636	0.345660039880994	0.729598218658379	0.844947409800574	0.0967284081208974	0.158260161409117
ENSG00000229337	0.0509274175582373	0.0552680294006929	0.356809001397513	77.1804782074817	0.0376406557817348	0.100733545528659	0.373665550876753	0.708653158127779	0.832018837127051	0.0646145634039076	0.0606905972236205
HNRNPA3	0.0533498404355735	0.0280727959176255	0.057379249923089	1166.03834744778	0.0460633886393499	0.0564468614416849	0.816048713123544	0.414472275231611	0.609649614301016	0.0747751452388903	0.0852526260919055
ENSG00000213963	-0.199278561101412	0.0328767237347532	1.34952295007482e-09	199.064989827656	-0.342567595976745	0.0647215059076621	-5.29294847473859	1.20359840341919e-07	5.75580464559089e-06	-0.984846431023618	-1.04805714694931
AGPS	0.0104978873318965	0.0226728201744164	0.643352619519013	744.782549453965	-0.0219795208389412	0.0384486468105735	-0.571659152199259	0.567552912856623	0.735700078447338	-0.104962579487986	-0.113171321947343
TTC30B	0.0957700209623905	0.0855161962791424	0.262754221619533	16.7678952393779	0.0622716144226365	0.164715450881077	0.378055695986868	0.705389219497718	0.830213060224898	0.252701848181612	0.132518390817286
TTC30A	0.172488931989113	0.083090502956329	0.03790169007579	16.8412699940628	0.197725553860311	0.165214523565583	1.19678070422073	0.23139204110654	0.426509278969622	0.574490740232918	0.527523625701721
PDE11A	-0.00104460526943717	0.0712170710175426	0.988297124284614	148.729228483448	-0.0612993263604453	0.119568510328389	-0.512671155575074	0.608181369903216	0.764550830497087	-0.153376273790813	-0.227834129689294
RBM45	-0.00490438324821973	0.0280474905663018	0.861189668011496	239.125139108148	-0.0531465687547201	0.0523329966537379	-1.01554606372659	0.309845600416321	0.511547284474334	-0.169565680844881	-0.20405939160213
CHROMR	0.0672507107698323	0.0980424017449157	0.492754124265392	20.3862159000912	0.0828008838335879	0.195516721427808	0.423497710215855	0.671932168837342	0.808345025475154	0.133080791181283	0.192385006135698
PRKRA	0.063475266896392	0.0313112928877007	0.0426386528624949	377.468360383075	0.0536101563562364	0.0537754451421114	0.996926314874042	0.318800277521216	0.520485136507158	0.117245114100138	0.107260201264709
PJVK	0.115781027651837	0.0537643196660963	0.0312800389201847	97.77697871799	0.106145932565091	0.0998470180902603	1.06308565438716	0.28774310945648	0.489636534219397	0.336635777707609	0.260462881876024
FKBP7	0.149517068843949	0.0630727999963471	0.0177617611136589	42.7232467698525	0.199780706684358	0.114653518989897	1.74247339675602	0.0814256425974094	0.214378040032297	0.478137829445878	0.533516778262332
PLEKHA3	0.0370935624197298	0.0405821647026301	0.360697891752386	239.88215580961	0.0278038592958707	0.0711894407255731	0.39056156380061	0.696121341051653	0.824869813811902	0.00659000520510834	0.0320049338716366
TTN-AS1	-0.0668402506503808	0.0584755076786339	0.25301909871421	572.395000434243	-0.120496529225962	0.0994256663966929	-1.2119257893148	0.225540789173178	0.419840610849911	-0.429348749749964	-0.400462590105198
TTN	-0.0277314427856605	0.442619680753205	0.950042838907787	23.4431222970013	-0.0873021833530815	0.767826391904082	-0.113700420138707	0.90947527945998	0.952144172791723	-0.265311229094174	-0.303662597112854
ENSG00000267784	-0.00863320353801543	0.138663426296812	0.950355675108728	12.5448315362161	0.00225239311846311	0.245917001313106	0.00915915982399005	0.992692149962833	0.996041724701971	-0.185205800518814	-0.0425072061292272
SESTD1	-0.0241978298660755	0.0243183431655471	0.319714696753679	2156.82915084234	-0.0671125040250679	0.0416654155060668	-1.61074846392198	0.107234557912354	0.258981275052651	-0.250489884902578	-0.244786280496955
CWC22	0.10660875047071	0.0309874120938027	0.000580878735475989	341.897324382148	0.113533078604566	0.0558102507785094	2.03426927886666	0.0419244528560782	0.135828712171356	0.298163686899725	0.282004974845503
UBE2E3	-0.029832929495228	0.0169520880803401	0.0784352709077002	978.377687308524	-0.0939239841938357	0.0356854326723973	-2.63199790951353	0.00848843851753494	0.0433703255089922	-0.274125680066982	-0.322972821734735
ITPRID2-DT	0.168053294261555	0.135949349320899	0.216404162397265	8.61776322550818	0.186102270859351	0.258336010151882	0.72038842262036	0.471285876216098	0.658255501423897	0.55588595386682	0.493628283484413
ITPRID2	0.0233726964235964	0.0435316882528559	0.591328233049064	779.265534819498	0.00440683499845061	0.0717563029687381	0.0614139081325096	0.951029576179997	0.974078702306103	-0.0509606326727196	-0.0362245108869755
PDE1A	-0.677430552824027	0.219277421739344	0.00200576957501548	3811.26087729519	-1.00046540881217	0.360490245010523	-2.77529121150829	0.00551522990999928	0.0318069153290465	-2.99040148374004	-2.96659182499452
DNAJC10	0.00741478031409626	0.0363096804206469	0.838189817334488	325.563796678161	-0.0353536062331012	0.0638740856456308	-0.553489038250045	0.579928584635157	0.744542899890729	-0.117894327059167	-0.152172282454035
FRZB	0.368833753544902	0.138378597685384	0.00768977244013911	11.7168121803742	0.845147078423259	0.369467005276117	2.28747646299742	0.0221680277264885	0.0866534640216825	1.39803713502522	2.41550778061731
NCKAP1	0.0652281288621621	0.0263680010715717	0.0133699159670132	877.818535387229	0.0624408418772631	0.0476931069174497	1.3092215188526	0.190459325024665	0.377708531681629	0.124597297575313	0.13301188499502
DUSP19	0.182687877187349	0.0926943475939681	0.0487395270247466	31.2090758155816	0.218600876237144	0.167898352011683	1.30198345378597	0.192922041930963	0.381094963561611	0.617269075215923	0.588399386517398
NUP35	-0.00658950827437518	0.0403667739606526	0.870328769162975	137.661910202766	-0.0571642399911215	0.0731570313693059	-0.781390919248065	0.434572610328898	0.627145066789828	-0.176633749302547	-0.215775560042941
ENSG00000272800	0.205925320672239	0.0507607743860458	4.97537962370976e-05	104.092742876438	0.248487659987526	0.0938538083920052	2.6476033764091	0.00810645706039863	0.0420135637289379	0.714735933035412	0.675554002206458
ENSG00000287621	0.069647921698889	0.0689530265342639	0.312458014897946	87.8831195775878	0.128224240674177	0.125017494392494	1.0256503803509	0.305056410965894	0.507083809467141	0.143135624318913	0.32484674045323
ENSG00000286797	0.142296747328433	0.18481025748034	0.441322845527626	71.0187419015161	0.1231687636014	0.299635511260697	0.411061970202315	0.681027094870092	0.814854805408561	0.447852998370491	0.310104165103445
FSIP2-AS1	0.0173892109352579	0.0694953770409297	0.802416354842297	306.596422074127	-0.0181904733247036	0.114538152958674	-0.158815843060318	0.873813966278926	0.932034802332599	-0.076057693359971	-0.102121856648932
FSIP2	0.139833206020523	0.0752783110799937	0.0632329836655096	73.6391755119735	0.190069128959016	0.145780033648374	1.30380769027307	0.192299159913048	0.380296585293579	0.437519949877154	0.505196272735345
ENSG00000287129	-0.100377299314698	0.0705372523124865	0.154724692396017	53.3449500390707	-0.196525953495301	0.134375693229812	-1.46251117870848	0.143601183299933	0.313522540764972	-0.570016149585741	-0.622176485738754
LINC01473	-0.136127872057944	0.0263284444546333	2.33627501167969e-07	2543.83732065119	-0.240679392092955	0.0442409412022848	-5.44019601645649	5.32219800091393e-08	3.01164888384989e-06	-0.719967928609841	-0.75093493644625
ENSG00000259915	-0.041894601680596	0.0683348898025034	0.539824919908719	23.9986167986174	-0.146017968832537	0.135276002116502	-1.0794077777874	0.280405985213324	0.481370826517047	-0.324717015069947	-0.474887167849005
ZC3H15	0.0329367711535531	0.0269803990290429	0.222174386864855	391.556189946115	0.0173542820711723	0.0523869476558151	0.331271105642398	0.740439714643137	0.853350118595484	-0.0108451908649405	0.00153230440644314
ITGAV	0.0512462603630645	0.0534642985816586	0.337803808120653	1075.87909745394	0.0386541399946148	0.0925617722512086	0.41760371538381	0.676236879871737	0.811406968713466	0.065951913889346	0.0636460784094928
FAM171B	0.0430786035870595	0.113617170291645	0.704572207813807	593.569321571129	0.0329482548116406	0.181092996520296	0.18194107693142	0.85562896772538	0.922654466025493	0.0316935910139013	0.0470068095459881
CALCRL-AS1	-0.689388795707634	0.205918013452291	0.000814322677988238	269.659758693395	-1.11390064273246	0.325428470919054	-3.42287397161858	0.000619627985667374	0.00616424312992087	-3.04055899610432	-3.29738701194049
LINC01090	0.178134891612951	0.133533481959775	0.182200845935663	6.92607244117546	0.285567523381483	0.270250774058882	1.05667606087694	0.290659454095975	0.492615064428981	0.598172086430448	0.783684782383228
GULP1	0.295297209371183	0.464559892126855	0.525004973871089	97.7312361781046	0.3293987116503	0.719479330609315	0.457829290761332	0.647075090374325	0.792454086339668	1.08959632482263	0.91150349986951
COL5A2	-1.17282035823357	0.129892370012944	1.72977942169326e-19	29.9380201184469	-1.78303592772631	0.26597412939053	-6.70379458262375	2.03075687996307e-11	3.3213028771796e-09	-5.06825861808759	-5.24869194641286
ENSG00000288866	-0.231981984751942	0.135338726565149	0.086513246980929	7.59435733208281	-0.430655495253603	0.274890047314521	-1.56664637174317	0.117197372417691	0.274725960425876	-1.12201728397176	-1.30493547391995
WDR75	-0.0200745034355847	0.0271754752291598	0.460089635375169	292.277142603794	-0.0649712604907181	0.0471486132389726	-1.3780099991788	0.168200200948163	0.347820746808345	-0.233195053343103	-0.238542073730124
ASNSD1	0.139469317990464	0.0490353018994561	0.0044514222247141	101.232636670905	0.158026893880111	0.083598851718971	1.89029981430056	0.0587178736214327	0.171948222574491	0.435993662232344	0.411756018091523
ANKAR	-0.00736852849986952	0.0352137167013925	0.834251789961763	681.985116205418	-0.0594570659681336	0.0615217326436399	-0.966440043432038	0.333824034914102	0.534792055149392	-0.179901262512688	-0.222461805325718
OSGEPL1	0.111886075722069	0.0381399130414017	0.00335088904401214	141.799770400002	0.119161467306507	0.072063208417611	1.65356872005973	0.0982151726185754	0.24386050526443	0.320298837449992	0.298418251642476
OSGEPL1-AS1	0.130759082412111	0.11942665808684	0.27356472514841	13.2913781000849	0.111543199599122	0.23619770450554	0.472245061960398	0.636751878882252	0.785197691255315	0.399459553252514	0.276202171123442
ORMDL1	0.0738947807868064	0.025928423255192	0.00437257262750764	264.313267562292	0.0738109468610512	0.0539207211452088	1.36887907456352	0.171037077780673	0.351951611361715	0.16094859979406	0.166168919839684
PMS1	0.101490026491414	0.0333634889888956	0.00235051843815418	536.601784197404	0.114213864847801	0.0556254726336543	2.05326551740074	0.0400468332399018	0.131981934752943	0.27669377164714	0.283990255827595
C2orf88	0.0639157609669882	0.035271165853032	0.0699668862920265	285.063584482986	0.0699623677930642	0.0708776334058624	0.987086679269367	0.323600147435364	0.524951156640731	0.119092717214356	0.154945851060492
HIBCH	0.0665622526137074	0.0393237329477039	0.090517574315639	2927.4815993433	0.0605477562175018	0.075536663449585	0.801567787779146	0.422803017188053	0.617075079967036	0.130193130442642	0.127491346066476
INPP1	-0.0175527061341714	0.0477622473178594	0.713244838854293	931.796237853413	-0.0547174846303011	0.0791413795768011	-0.691389067550959	0.489321072494115	0.673413508973516	-0.222617656600375	-0.208640432190492
MFSD6	-0.110165206858721	0.0257186738980816	1.83999670610504e-05	1053.01136006365	-0.185277996331715	0.0466239376377217	-3.97388135192198	7.07107971432882e-05	0.00109618491685164	-0.611070433098639	-0.5893756533686
NEMP2	-0.159570572133467	0.0573417525576683	0.00538921807062999	52.1425966939123	-0.253055483998195	0.118467934776892	-2.13606732045064	0.0326739269772612	0.114428710002807	-0.818295712242823	-0.787025589182341
NEMP2-DT	-0.157227666511783	0.0361179129487773	1.34178754887585e-05	430.708861523267	-0.262494766108338	0.0623523893120782	-4.20985898061633	2.55530132349143e-05	0.000493411489323523	-0.808468656643458	-0.814552037379684
ENSG00000284052	-0.029495662888788	0.0409295427065527	0.471128071150468	384.208837667249	-0.0583358542630989	0.0794839937648048	-0.733932097520367	0.46299012348174	0.651546652921122	-0.272711053006198	-0.219192173635854
NAB1	-0.149661003701183	0.0350627697030564	1.96903270539014e-05	255.603815426891	-0.270463749500072	0.0652254017182024	-4.14660151375648	3.37446604268403e-05	0.000623608950599969	-0.776731135740683	-0.837790860624767
ENSG00000228509	0.271647926593926	0.110375845249167	0.0138504989216485	14.00948746476	0.273739384439942	0.23691157584337	1.15544959534151	0.247906362301704	0.445599357670554	0.990402053151451	0.749192047655502
GLS	0.0498828072008917	0.0655706987312352	0.44680733207269	822.266553340299	0.0379824349708451	0.10707269754374	0.35473501501472	0.722788116490536	0.840349729523191	0.0602330620893431	0.0616872797079659
STAT1	0.0276816097862993	0.0546558247641895	0.612525791735554	302.434685476151	-0.00346937258220453	0.0945447096314201	-0.0366955760478802	0.970727736071498	0.985184742379731	-0.0328873774821411	-0.0591927851085366
NABP1	0.36889247790148	0.0923246077913232	6.45297992514202e-05	24.6333220780715	0.467299756704881	0.183752659687346	2.54309111770131	0.0109876571888878	0.0526557681609949	1.39828344777115	1.31364488400886
CAVIN2-AS1	0.196600753577121	0.0687002898383386	0.00421353605125224	118.994389477605	0.23910143680085	0.129168601554434	1.85108016904626	0.0641580205778854	0.182837502448391	0.675625079215407	0.64818228227035
TMEFF2	-0.0576780641478336	0.0253901882128071	0.0231066035107689	5838.0918086282	-0.113780519606404	0.0482625826739349	-2.35753068531606	0.0183969347837758	0.0758653223370281	-0.390918983164837	-0.380877637697963
SLC39A10	0.0318728840822456	0.0369094760939954	0.387839518625626	358.194764781604	0.012094869666409	0.0607452341836396	0.199108124759959	0.842178165836432	0.915082640330511	-0.0153075462003089	-0.0138049788126508
STK17B	0.707314186500863	0.18712633522436	0.000156907010058109	12.7282731248417	1.01707830264918	0.340176114936386	2.98985807054496	0.00279107101331424	0.0192117387448283	2.81775545537529	2.91688658060842
HECW2	-0.205218048389928	0.0251674785075447	3.51799893778226e-16	3442.36484257606	-0.326260362563513	0.0504124140857003	-6.47182580879534	9.68257084502119e-11	1.33074324512875e-08	-1.00975894618248	-1.00050266022526
CCDC150	-0.109020908008512	0.0433746404054757	0.0119549550045919	179.493394127565	-0.176760839537488	0.0793554068454588	-2.22745804683129	0.0259166766811472	0.0971058985384107	-0.606270799549929	-0.564538269280563
GTF3C3	0.0659658677032899	0.0254248594738704	0.00947170191881466	360.521800380364	0.0568365084178164	0.0489077729332654	1.16211606067955	0.245188324439026	0.442366800463351	0.127691660635641	0.116668757111774
PGAP1	0.180846409133902	0.0377720414050812	1.68587781781649e-06	623.130712818439	0.227866949058861	0.06479692463108	3.51663216049553	0.00043705901461999	0.00468794704883077	0.609545243415701	0.615420728876235
ANKRD44	0.00804674910769053	0.030550404833599	0.792248030287923	1712.5774850462	-0.0217532155605138	0.057612627104699	-0.377577219677587	0.705744690152871	0.830452148172545	-0.115243604633886	-0.112511379755688
ANKRD44-IT1	-0.236962891151971	0.0929803294445126	0.0108178875532198	14.797153355397	-0.400902389320056	0.182878402550942	-2.19218007007898	0.0283665069443194	0.103765202655858	-1.14290913880164	-1.21817068400972
SF3B1	0.144515346697679	0.0353503834663955	4.34950157804093e-05	1390.51572191396	0.174770902168247	0.0559402021915372	3.12424509246208	0.00178261903507694	0.0136684174021019	0.457158665296427	0.460584209831233
COQ10B	-0.0686070705495899	0.044954265817785	0.126971860011199	141.820202831204	-0.137225787165435	0.0802088375382993	-1.71085620209757	0.087107661506957	0.224904157016939	-0.436759478215891	-0.449247767481783
HSPD1	0.14083299062666	0.0512328841596113	0.00597994880590422	835.939000446341	0.165636673657878	0.0914783911660047	1.81066448094063	0.070192804214604	0.1940177983657	0.44171343459159	0.433947346457565
HSPE1	0.342720580608983	0.0486541785156609	1.86783059945788e-12	922.326529804371	0.459116626242075	0.08577156530127	5.35278357844399	8.66114165573989e-08	4.44053203070928e-06	1.28850835164524	1.28978157383885
RFTN2	0.00527946208691043	0.0337444509801267	0.875674994243056	3900.29172198196	-0.0217461798928828	0.0616968110257655	-0.352468458763635	0.724486968909542	0.841627016204109	-0.126850680548905	-0.112490862629669
ENSG00000222017	0.566801280868211	0.0494559125328817	2.07735863848351e-30	302.233808094557	0.760175385188413	0.0921772239763473	8.246889550324	1.62570546826754e-16	1.10785053889649e-13	2.22838978767581	2.16771680617908
MARS2	0.408342248087281	0.0686574242689479	2.72215072491289e-09	27.6655186306759	0.494009141691637	0.148264358953784	3.33194804993982	0.000862403532684764	0.00784897594716712	1.56375109674945	1.39153369945499
PLCL1	0.0855874245564001	0.0344699837715285	0.0130297482866683	18880.7735790519	0.100689600178616	0.0621697615960107	1.61959122238419	0.105320116385984	0.255793065561741	0.209992086379233	0.244551348664999
ENSG00000286020	0.323783406383686	0.0813647504162085	6.90875611011482e-05	67.4255198779526	0.418005662525615	0.151040027115308	2.7675158069622	0.00564853061792878	0.0323692075179485	1.2090784922926	1.16989546386995
SATB2-AS1	0.116684368655755	0.112565172877056	0.299925169375767	21.6635753499161	0.103745788103781	0.195341586618044	0.531099341926805	0.595349940230712	0.755739543035804	0.340424740518803	0.253463678821229
LINC01877	-0.51912630793528	0.0574644870797644	1.65716028977654e-19	826.903917377803	-0.841715039279093	0.0928432594394072	-9.06597898825845	1.2349025141421e-19	1.26230191367462e-16	-2.32641203331595	-2.50365049404668
FTCDNL1	-0.43190866386019	0.0416129093460636	3.08351639905509e-25	1092.21954354964	-0.672112570294972	0.0676411255627423	-9.93644864279405	2.88945083696562e-23	5.25077427095252e-20	-1.96058737967257	-2.00906271478996
ENSG00000232732	0.499395409179743	0.152236042312089	0.0010365929063414	10.3710035667782	0.711146455391847	0.293199398097096	2.42547037956859	0.0152885633005708	0.0664481670956246	1.94566339755762	2.02474064756144
C2orf69	0.180442331867402	0.0264061769564623	8.29611854647431e-12	241.162164082575	0.226477809325748	0.0541698132052496	4.1808859201272	2.90375528696661e-05	0.000549670771921776	0.607850386513403	0.61136977643555
TYW5	-0.0341508821164044	0.0341739563526154	0.31763737517163	243.148844614849	-0.0838698521765221	0.0571570018596932	-1.46735919393397	0.142278368872318	0.311799909273316	-0.292236849416276	-0.293653373400156
MAIP1	0.263940184000478	0.0240616478760472	5.36679048044166e-28	269.785301144009	0.329546773482954	0.0549472643483961	5.99751011066621	2.00365894633716e-09	1.76181946598625e-07	0.958072788877895	0.911935271726628
SPATS2L	0.0496788516204973	0.0368210517848708	0.177273706719431	1190.65037312316	0.019668325125557	0.0675994726947965	0.290953824660099	0.771086634964227	0.872379767213609	0.0593775932177903	0.00828042206196918
ENSG00000287299	-0.175930497288515	0.0564086389352741	0.00181553845634139	617.146213392276	-0.275807663446558	0.101728835295293	-2.71120437628091	0.00670392908621414	0.0366575594132505	-0.886915588610091	-0.853374563781699
KCTD18	0.0289098418081436	0.0297612310554754	0.331352775422316	148.424494195669	-0.0164145212582559	0.0628921842329229	-0.260994612581179	0.79409666185181	0.886818088397838	-0.0277356956321011	-0.0969428979116447
SGO2	-0.00795744639514162	0.061832238635054	0.897599677319452	76.9512110992858	-0.0437697559787856	0.104279463245388	-0.419735148384756	0.674678945273479	0.810219116671396	-0.182371412759773	-0.176715113920715
AOX1	0.129060881884425	0.0725789632815876	0.0753688201560555	50.1350180546543	0.131389988234596	0.12403009972269	1.05933953555114	0.289445175720172	0.491422801713216	0.392336641066043	0.334078563934181
ENSG00000290905	-0.00985659968614628	0.102431477762107	0.923340862135978	30.5493855960148	-0.0661372927681933	0.207195614071259	-0.319202185165209	0.749573200050935	0.859030297354208	-0.190337198837408	-0.241942409339107
LINC01792	-0.278475822723973	0.0622152860071214	7.60533251926736e-06	578.622789099466	-0.424612571112943	0.114994490363954	-3.69246013238597	0.000222095165477991	0.00275179275105496	-1.3170304874702	-1.28731334584098
BZW1	-0.046035054556316	0.0384589360114317	0.231309512577834	260.691627750828	-0.0889936714287483	0.0682555622113459	-1.30383031866603	0.192291442786446	0.380296585293579	-0.342083681588512	-0.308595245416822
CLK1	0.128560839313769	0.0453753831746398	0.0046074046374061	1646.11436503107	0.15697996694804	0.0741445850689573	2.11721418094178	0.0342416744000656	0.118148224644108	0.390239268428236	0.408703012616553
PPIL3	-0.00483564323532809	0.0434012053666758	0.911285476466377	125.485590285723	-0.0276351208522752	0.086230450617508	-0.320479838089403	0.748604611925212	0.858465041932186	-0.169277358548697	-0.129663951257008
NIF3L1	0.0358369845647647	0.0438083556189119	0.413334382102869	62.4025887053021	-0.0225079756944638	0.0854056316847951	-0.263542055136757	0.792132813500764	0.885472139324208	0.00131942992824345	-0.114712380370583
ORC2	-0.12193571577742	0.0356910548635168	0.000634497675666277	693.413197298976	-0.20363807408776	0.05937054523314	-3.42995122056066	0.000603689766178228	0.00604613969739432	-0.660440516343289	-0.64291656075476
ENSG00000183308	0.0423162687016255	0.046255978469393	0.360281882712643	133.778447529024	0.0360565841774882	0.0779473544586083	0.462576112145474	0.643668234428741	0.790448563904645	0.0284960625965542	0.0560711924377072
HYCC2	-0.0667608757859056	0.0218916940907334	0.00229147535876175	596.125496130802	-0.132642473366412	0.0421700706255094	-3.14541738723515	0.0016585002794271	0.0130533070596873	-0.429015820758215	-0.435882095348153
NDUFB3	0.0481827711256232	0.0507945240549932	0.342833250294555	110.579742667373	0.0363711827010499	0.0911038875494574	0.399227559650571	0.689725538056963	0.82097503390555	0.0531024509038254	0.0569886117775188
CFLAR	0.0324240738930079	0.0303543108486574	0.285436261988531	695.095198533587	0.00923849343083477	0.0578892056522405	0.159589224394155	0.873204667871561	0.931872868576189	-0.0129956421841873	-0.0221346262967719
CFLAR-AS1	0.36212478111908	0.0609032539834801	2.7493856937702e-09	28.4028132150739	0.328327318328455	0.158040605331986	2.07748709667847	0.0377566249431663	0.126512927872461	1.36989710051722	0.908379146509939
FLACC1	0.130690746087104	0.127608933394236	0.305764220222608	47.148543898504	0.140252917939235	0.216981572157761	0.646381702116444	0.5180321875166	0.695795360881449	0.399172924180015	0.359924276833186
TRAK2	0.108994938439946	0.0413207366715029	0.00834511437827276	439.352941914812	0.109258687836542	0.0705381961872497	1.54892942749068	0.121398685942313	0.281470527245838	0.308172285465195	0.26954017141254
STRADB	0.0262862301448679	0.0505805750043958	0.603279504597776	216.99821093722	-0.00263952751370744	0.0844100480344888	-0.0312702998655914	0.975053976093776	0.987566244860695	-0.0387401413287339	-0.0567728248802835
C2CD6	-0.0839827253357479	0.0618583282128946	0.174570838022581	306.877383678408	-0.221815777471403	0.109982488047059	-2.01682814609989	0.043713450610528	0.139553676505014	-0.501250942601742	-0.69592563545959
TMEM237	0.0543908722908429	0.0429358884434871	0.205229404336809	70.7235093703823	0.018759410522884	0.0853337917091314	0.219835661197703	0.825999145311375	0.905024435264333	0.0791416369267166	0.00562988249398602
ALS2	-0.0559892618731203	0.0369558884857125	0.129764929361901	392.25876871094	-0.11828169415865	0.0592155643256791	-1.99747643217776	0.0457734521675385	0.144605912729398	-0.383835490899358	-0.394003778721596
SUMO1	0.110663727563957	0.0316444188152023	0.00047034378429223	243.859532868193	0.124604460757599	0.0649601596959705	1.91816740200114	0.0550897881754894	0.164745563285816	0.315171834808325	0.314290886396021
NOP58	0.0367511883561672	0.0245011779973909	0.133620520233653	414.925016646553	0.0192077578852556	0.0427443144255316	0.449364041590117	0.653169066474406	0.796612981520426	0.0051539554866428	0.00693733472401079
ENSG00000286223	0.255852107641724	0.123913243257249	0.0389449507551021	20.920202610615	0.365444277069988	0.221027343636792	1.65338944520146	0.0982516295739734	0.243913995398047	0.924148257162325	1.01661810262123
ENSG00000273456	-0.0717208396918785	0.0881129141363522	0.4156649268328	14.8075449868703	-0.149360568069572	0.179433410175059	-0.832401100351671	0.405182581165236	0.601810898168521	-0.449819834638985	-0.484634718951843
BMPR2	-0.00817857458879389	0.0431461154650528	0.849657622412613	575.605925173616	-0.0452884993003783	0.0775279820867632	-0.584156817724148	0.559114811190675	0.729142709730505	-0.18329891023705	-0.181144011042241
FAM117B	0.174572930168908	0.030975117029504	1.7413767003413e-08	301.680466842853	0.202951848075019	0.054805571279856	3.70312439658146	0.000212960390813792	0.00266230563152056	0.583231837523513	0.5427643310103
ICA1L	-0.175251010691251	0.0674902532645134	0.00941278672581809	355.220995261945	-0.283175253802727	0.107740594070801	-2.62830603678163	0.00858112766840485	0.0437209791329475	-0.884065558071716	-0.874859629267815
WDR12	0.144610194904916	0.0374897439993374	0.000114633844894767	197.89088444218	0.174022771707379	0.0681049783613907	2.55521367004844	0.0106122631755015	0.0514567341343988	0.457556495493853	0.458402542397667
CARF	0.00307337951461216	0.0255691611807644	0.904325760553586	546.081574763283	-0.0394199135254681	0.0432296288374046	-0.91187258798206	0.361835793191629	0.562757160534236	-0.136103847169926	-0.164030281370875
NBEAL1	-0.0154483998630568	0.0267284573539201	0.563280499666701	1117.40527656184	-0.0577358182210691	0.0438627128268027	-1.31628470972705	0.188078500906242	0.374387492860868	-0.213791379291998	-0.217442373085903
ENSG00000289294	-0.0728013660878484	0.0772760867102489	0.346144327592092	23.1347074886006	-0.153823193709255	0.15020667647907	-1.02407694061914	0.305798935048767	0.50780196798889	-0.454351981760706	-0.497648445214234
CYP20A1	0.125725343409796	0.0181503298318293	4.30191946272103e-12	664.581107579462	0.146077558713398	0.0321539240297543	4.54307096633747	5.544057683532e-06	0.000140197758488492	0.378346097981154	0.376909855891771
ABI2	0.0326108937482333	0.0153090390705975	0.0331573760621663	898.365710366407	0.0152308587345936	0.0340222853552401	0.44767300537169	0.654389206475623	0.797487800045445	-0.0122120471953948	-0.00465993582891966
RAPH1	0.0107992104003156	0.0667761022624414	0.871524241437393	121.49969714638	-0.0102048343211213	0.119091861181117	-0.0856887634462412	0.931713834743939	0.962988146321206	-0.103698713577502	-0.0788344629901913
PARD3B	-0.118738823189618	0.0865789148481419	0.170234106732708	1200.40296186649	-0.177879258024146	0.13801465549004	-1.28884325648288	0.197452584359909	0.386793270715811	-0.647031507924522	-0.567799755501307
NRP2	0.306585886850753	0.107469889824727	0.0043341234503005	269.788290749537	0.366484805279454	0.171340403494858	2.13892810921537	0.0324414911252663	0.113841477522435	1.13694541998392	1.0196524484032
INO80D	0.0749594546936687	0.0192299430507561	9.69667503132478e-05	646.506756859288	0.0754751531415309	0.0384873050410598	1.96104021991176	0.0498743313096898	0.153672699429159	0.165414255423163	0.171022010089004
INO80D-AS1	0.209228656678578	0.0596164768831294	0.000448818935112523	61.1981747149665	0.275429626193053	0.109577528926321	2.51355938477357	0.0119519653874495	0.0559171366072662	0.728591406468585	0.754121061484637
NDUFS1	0.0241109248557284	0.0190294173999177	0.20514301999463	789.464082951257	-0.00946109036195999	0.0350336516015588	-0.270057214405222	0.78711623745317	0.882272793649591	-0.0478642160776798	-0.0766655872933897
EEF1B2	0.0875374644343746	0.0453777799335277	0.0537206668967956	133.352894944819	0.0873209485312503	0.0804738296337335	1.08508503856074	0.277883993147532	0.4786007485181	0.218171310554753	0.205566233828337
ADAM23	0.16145593065562	0.169270057449095	0.340166495618953	150.4407933545	0.14928204613168	0.265317243361988	0.562654896606194	0.573669902700253	0.739935458012201	0.528214050071497	0.386254650960837
FASTKD2	-0.00713991826363406	0.0271940016517088	0.792893668697999	186.341618630466	-0.046786918606611	0.0538666078807131	-0.868569981429313	0.385082379495108	0.585016791533149	-0.178942382444588	-0.185513640101912
CPO	0.24189514658632	0.09165355636628	0.00830936989867296	39.8924561411761	0.285524808463492	0.164571887566712	1.73495493480167	0.0827487876615097	0.216745102851376	0.865607344963283	0.783560218887445
KLF7-IT1	-0.0249082896720441	0.0849056426379133	0.769243662769963	16.1174894661094	-0.0865229399774593	0.175500683895949	-0.493006283831675	0.622008147304663	0.774722453487344	-0.253469829100822	-0.301390199470545
MYOSLID	0.0515083129849116	0.101468459807885	0.61171368589578	11.153285605948	-0.00114925825510406	0.215804321966732	-0.00532546449779271	0.995750914182534	0.997519674228553	0.0670510643036937	-0.0524269626559771
ENSG00000223725	0.301693062132734	0.0863251800305131	0.000474338403631061	32.6531479754565	0.391866673020804	0.167662148143244	2.33723996358444	0.019426710275436	0.0789589342136419	1.11642301391817	1.09367001238546
CREB1	-0.0258917299676332	0.0251645970180436	0.303528982356679	721.227487922558	-0.0711784281337067	0.0402647603786698	-1.76775988393596	0.0771010540157937	0.206516170721963	-0.257594759432614	-0.256643161989089
METTL21A	0.188132278089101	0.0530547837370463	0.000391125788702893	181.076444088421	0.22922882057886	0.0915635508444111	2.50349422302741	0.0122973687958262	0.0570168082094765	0.640105005896007	0.619392162869758
CCNYL1	-0.0239472788543368	0.0365521341156574	0.512368572711778	248.483965328112	-0.0541217602611706	0.0639400394413955	-0.84644552512008	0.397304250993783	0.595507036026409	-0.249438976705489	-0.2069032051646
FZD5	-0.111751379284107	0.057108838984584	0.0503693329903372	108.172310825272	-0.185505843343075	0.102256565100388	-1.81412159855906	0.0696590070194445	0.19290095831409	-0.617723455939244	-0.590040091498737
PLEKHM3	-0.0195303806128547	0.0149466011542281	0.191322418303721	988.275318409792	-0.0552063299316476	0.0370857739722246	-1.48861204765456	0.136589557268411	0.30364580795499	-0.230912791017911	-0.210065982852822
IDH1	0.115529846307605	0.0577941548318564	0.0456096067103023	214.707110843727	0.124304915383948	0.0932966832700552	1.33236156985492	0.182741403996981	0.368388470648419	0.335582225651377	0.313417364435948
PIKFYVE	0.0583100997405913	0.0233403078230994	0.0124805489848479	796.865594608927	0.0508485138569033	0.0420154542246809	1.21023358655096	0.226189273650731	0.420856151371753	0.0955803981379164	0.0992068124253404
MAP2	0.36605359223583	0.228568188046231	0.109264632996312	228.19478913096	0.461804356608966	0.40018890239178	1.15396592421462	0.248514139557501	0.446446479839952	1.38637605934782	1.29761942314236
RPE	-0.104833263002212	0.0288725148462592	0.000282432757495477	250.008007212306	-0.193620388554253	0.05247863969371	-3.68950852545555	0.000224687699008393	0.00277760190270768	-0.588706190917618	-0.613703396164725
KANSL1L	0.193416515241632	0.0290323310508613	2.69928158602734e-11	1868.18171352693	0.249128907154156	0.0529030118939467	4.70916301804477	2.48736078067509e-06	7.21022966903292e-05	0.662269147642714	0.677423980951451
ENSG00000272807	-0.138138277718689	0.0671448543275275	0.039655703854344	39.4032687860086	-0.235256394536162	0.127632878728756	-1.84322720665203	0.0652958441693512	0.185016204329477	-0.728400350309874	-0.735120612901349
KANSL1L-AS1	-0.0321947998499662	0.0432392505042895	0.456529596213088	266.359377550929	-0.0861664423305799	0.0838423297739593	-1.02772003787212	0.304081539315619	0.506125383039224	-0.284032281118127	-0.300350595621989
ENSG00000279317	0.0642976481636993	0.119500213847898	0.590539305868851	86.8163116436877	0.0638500493553728	0.198432965631855	0.321771380839167	0.747625896942266	0.857532144903225	0.12069450035066	0.137121358172415
LANCL1-AS1	0.0222210283540869	0.110155654011298	0.84013257562444	284.390531043131	-0.000926403293736988	0.179150195684143	-0.00517109841939729	0.995874078796813	0.997574205702846	-0.0557911755876112	-0.051777082137733
CPS1	-0.285601001731615	0.117817391602877	0.0153464282370259	125.614317663273	-0.492290364751642	0.198519820834999	-2.47980459926373	0.0131454398727624	0.0596266626401936	-1.34691625393706	-1.48467255801078
ERBB4	-0.239619302208516	0.0625386122218254	0.000127342771917292	9142.71777506195	-0.391512933980633	0.104661304855872	-3.74076106274215	0.000183463872017463	0.00237197757062894	-1.15405115788506	-1.19078953860204
ENSG00000273118	0.169124579988801	0.101227067024669	0.094772126808279	689.686976193352	0.223689330216618	0.163851709199479	1.36519375543584	0.172192160526412	0.353556852110297	0.560379342037054	0.603238127772949
ENSG00000286965	0.146524217179538	0.134743956488814	0.276848141462642	31.2203478114289	0.171317521337566	0.237042815700398	0.722728173943468	0.469846902732674	0.657357020026833	0.465584647860323	0.450513601978621
IKZF2	-0.0271935064159181	0.0678928095726749	0.688761859852029	1317.40556027183	-0.0588092171172536	0.119061962322216	-0.493937912413192	0.621350028491754	0.774437496178375	-0.263054915154144	-0.220572575019285
ENSG00000270659	-0.0631757417038591	0.10975004091728	0.564863292919322	15.2924648113127	-0.103377108420456	0.206375868738887	-0.500916648114767	0.616429785393978	0.770713946955011	-0.413978376812806	-0.350539635745678
SPAG16-DT	-0.193613422349388	0.124434731838317	0.119721508761712	8.87946858777597	-0.296243136110271	0.250368348472268	-1.18322918179525	0.236718330629682	0.43290232344939	-0.961084640117907	-0.912967652864343
SPAG16	-0.0409641457146487	0.0520723834013824	0.431470978598946	423.070385677365	-0.0847835360527409	0.0934247798904232	-0.907505868915962	0.364139347324733	0.565413369932213	-0.320814321583065	-0.296317820928476
ENSG00000197585	0.342722232699931	0.176954027130936	0.0527714040923485	15.9912329997244	0.488564016981419	0.308532017759873	1.58351156074072	0.113304913784158	0.268564374181054	1.28851528115595	1.3756548496108
BARD1	0.116444866415077	0.0502409189012062	0.0204640196032324	312.243340360111	0.109531024022311	0.0873150404113365	1.25443478587786	0.209684015441002	0.401566987416579	0.339420175156232	0.270334347052421
SNHG31	-0.276198893499713	0.118237404776752	0.0194928655037826	19.1311996808128	-0.465286530744936	0.244477263375942	-1.90318937769459	0.0570158387084781	0.168508917324057	-1.30748016249102	-1.40592508238268
ATIC	0.146469386932493	0.0253973976423806	8.06461680948583e-09	332.014056056029	0.17187023191313	0.0459798065559454	3.7379503044235	0.000185526605521876	0.00239297131964534	0.465354668521312	0.452125393940006
FN1	0.0969014884449954	0.0889911910600572	0.276203038811427	117.142910759178	0.124900252220317	0.149636062603503	0.83469352271899	0.403890289559338	0.601470782455373	0.257447661993968	0.31515346135466
MREG	0.125278574767526	0.047657298387383	0.00857022370528945	95.0891844159357	0.124238376692912	0.0931243058919704	1.33411331770929	0.182166721879698	0.367501756055565	0.3764721768778	0.31322332702817
PECR	-0.00762885797747611	0.0456332438018839	0.867230277972824	134.345473655461	-0.0556373446981776	0.0821624654550646	-0.677162550929124	0.498302825381893	0.681153985347387	-0.180993185391235	-0.211322890476171
TMEM169	-0.127848677149767	0.0644206801510434	0.0471900375020045	71.4234109769532	-0.226481354778469	0.11841571888915	-1.91259536236469	0.0557998738481445	0.165988893558822	-0.685241771513435	-0.709531201068829
XRCC5	-0.0167688192857469	0.0156906560543839	0.285198690667229	1350.33119052758	-0.0479285208710729	0.0362459503066352	-1.32231381618098	0.186063673952458	0.372104596171735	-0.219329730884638	-0.188842733906717
LINC01963	-0.046401282051131	0.085492669313383	0.587300849600143	17.777049832963	-0.131900517597683	0.175891143673165	-0.749898572737558	0.453315794167876	0.643297195645049	-0.343619781856597	-0.433718434299111
SMARCAL1	-0.0084200178971368	0.0189539839489395	0.656872886933319	438.764661160194	-0.0241965126308525	0.0419269582541292	-0.577111091250448	0.563864412315506	0.732392820623455	-0.184311617190851	-0.11963642268296
RPL37A-DT	-0.099924982646595	0.0758336581438622	0.187608637396884	42.1301603941128	-0.159525806720974	0.13249464156703	-1.20401704426868	0.228582990844563	0.423767265389121	-0.568118957908521	-0.514278171905834
RPL37A	0.0559102814942208	0.0567137856306683	0.324215414806121	869.911741812947	0.0465334834347725	0.0923109252347744	0.504095082098072	0.614194562665517	0.768859707033641	0.0855146288994156	0.0866234972962037
DIRC3	-0.520044534834105	0.183683308316653	0.00463734356255313	43.43689925648	-0.804609334758476	0.306990763910034	-2.62095616334006	0.00876835359840638	0.0444809004658611	-2.33026343334849	-2.39544435703386
TNS1	0.219104708464484	0.0739668598040197	0.00305448281883601	916.89369448133	0.294718634375	0.124704343915002	2.36333895935396	0.018111096120695	0.0750031314056148	0.770015401145999	0.810370877763356
ARPC2	-0.114301721745591	0.0325693633423361	0.000448973846359158	290.399190995173	-0.19104242676661	0.0624491812710509	-3.05916623530131	0.00221953952520393	0.0161507922939633	-0.628420582163397	-0.606185649499854
AAMP	0.0356511495711248	0.0287678060402981	0.215244616519559	151.018423138663	0.00624497722255271	0.0623702334532139	0.100127526815132	0.920243081903505	0.956685456682673	0.000539965831224357	-0.0308641957570008
PNKD	0.123070784600907	0.0390237623338215	0.00161192846754734	233.450925333167	0.152453301782176	0.0720297834580428	2.11653144662	0.0342996335967109	0.118323245617846	0.367211847943376	0.395502536908661
TMBIM1	-0.0766883300010117	0.0398541370172748	0.0543263767212502	266.832516426422	-0.14973404769919	0.0730205838877605	-2.0505731360536	0.0403085347279109	0.132538416862683	-0.470655417176057	-0.485723844963492
CTDSP1	-0.217839857369738	0.0435395402424653	5.63673726386067e-07	135.209138340733	-0.357192157993844	0.0854353201164736	-4.18084882817651	2.90422905039295e-05	0.000549670771921776	-1.06269971232398	-1.09070469620943
USP37	-0.0391954331945946	0.0189265872633973	0.0383663463884797	648.640009751226	-0.103024268955232	0.0384390953649709	-2.68019494155725	0.00735792961827221	0.0391600842521452	-0.313395654730674	-0.349510699736758
CNOT9	-0.1284632498846	0.0389645810630124	0.000977500602660728	275.83048760605	-0.222293016076201	0.0670116469431989	-3.31722955958124	0.000909148839220237	0.0081742428907005	-0.687819528115822	-0.697317339148438
PLCD4	-0.412211992110797	0.121917545462923	0.000722036359852646	29.6901410380557	-0.668871896028846	0.234321700735389	-2.8545025660435	0.00431042834900172	0.026728976476956	-1.87797189289737	-1.99961239311612
ZNF142	-0.081321336279877	0.0389235303036246	0.0366844143095917	87.0940497419771	-0.14774154095738	0.0793239086681639	-1.86250959436993	0.0625312943399098	0.179989320473288	-0.490088043856896	-0.479913378344174
BCS1L	-0.12336477253167	0.0573746344062233	0.0315423836881792	50.4217475494217	-0.230563612202865	0.120402808150674	-1.91493550477938	0.0555007291923653	0.1656057334228	-0.666434535073145	-0.721435713107952
RNF25	0.0145558195708192	0.0487220991901692	0.765129355996808	57.9998005350722	-0.0221349704376261	0.0940069538962064	-0.235460990067452	0.813850953159611	0.898367598883402	-0.0879420365513503	-0.113624637705424
STK36	-0.109819244638678	0.103885601621515	0.290458153532903	35.3890175075273	-0.187583988658512	0.185810199271095	-1.00954624339447	0.312712735644179	0.514270165053851	-0.609619333259116	-0.596100293821801
TTLL4	-0.0733917417665298	0.0433864413911093	0.0907256196904732	213.268407403734	-0.14208476844869	0.0754325570088469	-1.88360005391341	0.0596190945678211	0.173754814306443	-0.456828246517263	-0.463417329851537
CYP27A1	-0.0217525930230357	0.0213714293140734	0.308756280946438	1224.82685457153	-0.0683053721694453	0.0401144529886729	-1.70276214881286	0.0886125889987252	0.227299073568719	-0.240233612439968	-0.24826487376277
ENSG00000286154	0.129019185462456	0.0771161831738548	0.09431756773161	39.5741599166324	0.125456766046887	0.165966263567755	0.755917277101738	0.449698794590377	0.640999109772147	0.392161750087426	0.316776344200986
ENSG00000272555	-0.119808783906299	0.113072511497197	0.289338082488432	10.0676764911124	-0.230026305339711	0.203972291609008	-1.12773310298756	0.259432653024639	0.458152778611836	-0.651519338486133	-0.719868840822313
NHEJ1	0.352170658537339	0.0493240485555632	9.33728886627466e-13	130.9500169281	0.491056710077718	0.0803111566822131	6.11442706547987	9.6904476061263e-10	9.26826143849098e-08	1.32814564661812	1.3829239392075
CNPPD1	0.130489678758288	0.048580947221591	0.00723075001584745	123.076352348401	0.150370213873119	0.0941589094063209	1.59698338501597	0.110269410887103	0.263856066577699	0.398329569756686	0.389427921196352
RETREG2	0.179412899441685	0.0428146119680149	2.78390047298421e-05	291.539015357102	0.225696724823796	0.0795832772608234	2.83598178652665	0.00456850512738191	0.0278590236235388	0.603532547335555	0.609092009775981
ZFAND2B	0.205113211330295	0.035724587367403	9.38339108710603e-09	128.37542206867	0.24173353993311	0.0771445923560925	3.13351244138137	0.00172727595859666	0.013375756772182	0.711329631227011	0.655857913708717
ENSG00000287529	-0.176038424819184	0.128978217163496	0.17229409422047	7.55234968686691	-0.210084514385346	0.256382822475274	-0.819417277480076	0.412548380742229	0.607967991263214	-0.887368278566857	-0.661715406137091
ABCB6	0.102037208868125	0.0599905732073775	0.0889641368945758	91.0065924598943	0.104081980392557	0.108936728402947	0.955435158724127	0.339357681200162	0.540743849963819	0.278988866929328	0.254444069015458
ATG9A	0.0403821957296766	0.0393491599677849	0.304772317882772	207.791175043436	0.0181613499275636	0.0743183617869577	0.244372312452544	0.806942483294352	0.894688110248737	0.0203838098226188	0.00388584266088597
ANKZF1	0.0608110383745431	0.0607261559386788	0.316634531933295	342.619414575402	0.0520948681836014	0.103130279748483	0.505136496387405	0.613462969168178	0.768120261885282	0.106070305532813	0.102841379907175
GLB1L	-0.227978192980212	0.159190992774375	0.152113816395671	10.2510509511011	-0.419374221072101	0.282543707166805	-1.48428087561163	0.137734421707453	0.305360779046414	-1.10522382716969	-1.27203748382561
STK16	-0.128201631431707	0.0535212299506148	0.0166048847411656	42.2667161130237	-0.195963777746341	0.102646122224888	-1.90912012552215	0.0562465970799312	0.166892796669498	-0.686722198774592	-0.620537091826061
TUBA4A	0.967045537494914	0.368941134109325	0.00876368411650497	10.6834506814988	1.34495167552877	0.640318946367217	2.1004402308556	0.0356901331499264	0.121527344974516	3.90716955874092	3.87301749274217
DNAJB2	-0.0550295593540169	0.0335422843397978	0.1008799321099	1716.99017322154	-0.10868546290598	0.0643760238635473	-1.68829101866174	0.091355378444461	0.231809315620488	-0.3798101260162	-0.366019641857786
DNPEP	0.12847730203061	0.0391372186387877	0.00102803537988308	121.514957575284	0.146252994914457	0.0788566063537089	1.85467016242676	0.0636433420944646	0.182005046328898	0.389888880636843	0.377421455761766
CHPF	0.196621159472112	0.108095408921952	0.0689176253655732	47.0205270041427	0.274383592203374	0.192154430248114	1.42793268856245	0.153311233740266	0.327081297654847	0.675710669459747	0.751070659971728
TMEM198	0.0423439259674283	0.0943567814033434	0.6536019161116	15.44311935341	-0.0018486164545612	0.201151025856136	-0.0091901915324227	0.992667391283829	0.996041724701971	0.0286120679047727	-0.0544664024167678
STK11IP	0.143381257196085	0.0544559465020226	0.00846400671945827	70.2993250003303	0.181275601541814	0.100073344659642	1.81142743013484	0.0700747131077771	0.193822413813241	0.452401853718668	0.479552947946752
FARSB	-0.0145833948086333	0.0304545313065848	0.632039678474523	387.627192941721	-0.0602787479849175	0.0546579818355641	-1.10283523029195	0.270098725692502	0.469760127016223	-0.210163212333465	-0.224857960796629
ACSL3	-0.0658836341690952	0.0344131306193384	0.0555574282896257	1340.41386303963	-0.116652194848852	0.0627871403454536	-1.85789947124577	0.0631832915076006	0.181132819037127	-0.425336328907289	-0.389251899519833
AP1S3	0.0903472628930128	0.10904754194162	0.407380260152257	36.2479435148535	0.0496478913880761	0.186688778077675	0.265939345145958	0.790285922764493	0.884253011343865	0.229956695941384	0.0957056063159023
WDFY1	0.0348180325602827	0.0270121745855461	0.197406587238857	452.625913472401	0.0190310581858471	0.0505216841779716	0.376690890169197	0.706403333614491	0.830871951399193	-0.00295445029486747	0.00642205029183695
MRPL44	-0.0244946461534283	0.0556829108853956	0.660013000407438	87.5269146946811	-0.0622775702321052	0.0995896027248837	-0.625342089215347	0.531746561445496	0.708316909304535	-0.251734847623918	-0.230686844434273
SERPINE2	0.0281128510924207	0.251503310675032	0.910998441596547	48.9347634674212	0.011100351219738	0.386701627620235	0.028705209460973	0.977099701532188	0.988582337531196	-0.0310785840536835	-0.0167051528072575
CUL3	0.0079326718097699	0.022595118921549	0.72552908023257	1137.39914623147	-0.019214820522828	0.0374730484917247	-0.512763740774154	0.608116596287991	0.764528167598592	-0.115722089101598	-0.105109016027818
DOCK10	-0.0689337384042181	0.0267369337298103	0.00993103058551301	14901.670572032	-0.133004129406173	0.0522496548141204	-2.54555039414783	0.0109105614177181	0.0524675777673563	-0.438129649997566	-0.436936741890928
IRS1	0.985941978731484	0.140825090278858	2.5381336611782e-12	29.9169767319753	1.34626356568921	0.252429537288281	5.33322518494238	9.64835388305754e-08	4.84045483918423e-06	3.98642856812793	3.87684317314039
RHBDD1	0.0248902850657571	0.0146515997169816	0.0893549766040701	968.846080878614	0.0104116894901859	0.0353766250560345	0.294309857814147	0.768521140615523	0.870801728197374	-0.044595276840434	-0.0187133999602525
MFF-DT	0.019297684830565	0.0642745701350343	0.763995426389425	106.030368932896	0.00695248825052714	0.104962921339606	0.0662375642921793	0.947188690447965	0.971516781638146	-0.0680528130500069	-0.0288009810513336
MFF	0.0410697130547912	0.0335014993716289	0.220233781420268	1034.37856618018	0.0259158521526637	0.0534722426473744	0.484659907076783	0.627917610892884	0.778388542719901	0.0232675243508094	0.0264992047052354
AGFG1	0.040551583572809	0.0259740128569911	0.118467899536368	1039.25892975651	0.0220732199166981	0.04226219094322	0.522292371125621	0.601466780050639	0.760082613794484	0.0210942881862853	0.0152934778342168
DNER	0.143083047781036	0.0390534673601193	0.000248526848433665	2014.22745013127	0.178522002326132	0.0703743231034662	2.53674912174522	0.0111887103774949	0.0533502502110579	0.451151047679016	0.471523014602004
TRIP12	0.0236664158153731	0.0172168157125975	0.169252228708419	2016.15546663767	-0.00634856781010616	0.0359162088287885	-0.176760521701207	0.859696499810672	0.924535524355835	-0.0497286595335169	-0.0675889764042407
FBXO36	-0.29190660640508	0.0419542526423331	3.45784841496037e-12	97.6336454700381	-0.456172082661724	0.0823330851506422	-5.54056831256937	3.01491598276904e-08	1.89789234561249e-06	-1.37336440752049	-1.37934590188119
ENSG00000225963	-0.0827906419990514	0.129355297481662	0.522156257303365	29.9794420941257	-0.183098810656428	0.22793207231766	-0.803304286205281	0.421798881165482	0.616267694725785	-0.496250882368682	-0.583020801283107
SP110	-0.0857568720853068	0.072114123323113	0.234367757747682	320.619692536439	-0.166169645113489	0.116954597945733	-1.42080472279159	0.15537353733645	0.329888900835731	-0.508692402722026	-0.533652661534297
SP140	-0.57934556716983	0.148854951956163	9.94154786574102e-05	19.2696242723572	-0.875916459637209	0.264473208892959	-3.31192888422858	0.00092655096109988	0.00831086823600305	-2.57899498124761	-2.60338727643945
SP140L	-0.23967967871221	0.165291921445234	0.147047734649102	15.4159365270307	-0.433337671816661	0.307491989832208	-1.40926491143111	0.158756850165324	0.334596428409005	-1.15430440037729	-1.312757127448
SP100	-0.631121709060672	0.300110109786863	0.0354686391716001	21.0326237556652	-0.994115683701992	0.483179640828756	-2.057445305429	0.0396434109519413	0.131103168015827	-2.79616421776013	-2.94807501648373
CAB39	-0.00470656731075834	0.0159556388415918	0.768010452329213	668.321604273036	-0.0317757661643321	0.0376269053843687	-0.844495869105745	0.398392370743505	0.596731131377417	-0.168735964018952	-0.141738731664666
ITM2C	0.294667942730284	0.188789038287238	0.118563431863005	109.364532232917	0.406184375050819	0.330544901017478	1.22883267538089	0.219134547745607	0.411602912646973	1.08695693627462	1.13542270910916
C2orf72	-0.222894502322709	0.0782911753477138	0.00441342015340559	168.485777337789	-0.362101392055417	0.126522735729234	-2.86194722212089	0.00421047014087163	0.0263134272655543	-1.08390085526724	-1.10502080367478
ENSG00000261829	-0.00859826792398265	0.163182493146691	0.957978016386008	10.3334430539975	-0.0441815381123523	0.298606577196761	-0.147959025307201	0.882375105314057	0.936850483472566	-0.185059266992956	-0.17791593612689
PSMD1	0.0409480352482202	0.0186802417542244	0.0283758527826973	965.145375917445	0.0172293343489082	0.0345628612780138	0.498492708989582	0.618136806887799	0.771550597317405	0.0227571603996047	0.001167936972125
ARMC9	-0.1199554824719	0.226105196394665	0.595744843782492	38.5507630450304	-0.207887285259612	0.358862587792361	-0.579294951135715	0.562390171657736	0.731268187109418	-0.652134649212766	-0.655307936479814
NCL	-0.081249880942108	0.0472020297924438	0.0851924532218213	333.616488967821	-0.143747670191033	0.0836567025400493	-1.71830428198166	0.0857411287558087	0.22230440088796	-0.489788332434196	-0.468266615860128
LINC00471	-0.106336146232749	0.107432862040607	0.322275983141184	16.7307715287258	-0.182825380806762	0.207764549795743	-0.879964271992026	0.378878664717976	0.579011236622038	-0.595009866545502	-0.582223436345327
ENSG00000289018	0.0666262501599484	0.0683405010062574	0.329601912255526	31.7407982072769	0.030591511725783	0.129053621812208	0.237044968565843	0.812621904364886	0.897914532042614	0.130461560992858	0.0401341718061326
PDE6D	-0.00544189130580573	0.0278111076109244	0.84486588102075	339.733316286409	-0.0506923507985512	0.0585751519837606	-0.865424144569102	0.386806033637013	0.5866203279077	-0.171820198277473	-0.196902501634525
COPS7B	-0.0162189616830107	0.0256149707006269	0.52661420474016	184.08045328085	-0.055041714689939	0.054162791811971	-1.01622742935813	0.309521097418938	0.511231826730634	-0.217023414666087	-0.209585938621649
ENSG00000261096	0.121427548891569	0.102453285257007	0.235938707112323	18.2275551320484	0.163301931069509	0.19460473340499	0.839146757698142	0.401386960341859	0.599678792033535	0.360319479540194	0.42713886566814
NPPC	-0.453772894051756	0.357260399512907	0.204032602081449	23.1345017320252	-0.567125448236766	0.532350277511739	-1.06532385197124	0.2867294026796	0.488642250972007	-2.05229444791351	-1.7029035659265
DIS3L2	-0.0710737643445224	0.0388977235493331	0.067670307146224	1799.69500717248	-0.119758645885783	0.0649614218426398	-1.84353486252014	0.0652509564752167	0.184982548448106	-0.447105749463468	-0.398310804905635
ENSG00000227033	0.119553811361535	0.0666708659414584	0.0729418741955671	45.5607089577106	0.154285245129683	0.118351050226819	1.303623794077	0.192361883823807	0.380328652071852	0.35246029702945	0.400844775128389
TIGD1	-0.048404936621923	0.0730325791101477	0.507467922574551	45.3319207537838	-0.102362588674072	0.131768377953743	-0.77683728269013	0.437254777393311	0.62965157226059	-0.352023886864866	-0.347581134779379
EIF4E2	0.109507385049268	0.0638203119027784	0.0861857627252479	321.827126447069	0.125123544956624	0.102959177097712	1.21527335866212	0.224261849416418	0.418078484806283	0.31032168545592	0.315804618494269
EFHD1	0.0739834498644741	0.044462116301678	0.096119223909761	3428.63761412891	0.0787663877986286	0.0810351897284963	0.972002262998715	0.331049422745015	0.532357582217296	0.161320512323579	0.180619773905869
GIGYF2	0.00775886128178484	0.0184738759715672	0.674492042727768	1779.48359343346	-0.0185535074690641	0.034006106925479	-0.545593399142168	0.585345462740246	0.748676393455598	-0.116451117922246	-0.103180521963942
ENSG00000241409	0.514586413501746	0.123267563393417	2.98577697601381e-05	7.49931043191972	0.609052017071029	0.263143613018961	2.31452327527001	0.0206390360341617	0.082249374838868	2.00938036622289	1.72701702463304
KCNJ13	0.214365544819524	0.0957830384246593	0.025218941347214	11.5327689670569	0.270634147803531	0.256249641744876	1.05613473627009	0.290906662464252	0.492880810587676	0.750137509265729	0.7401366836548
SNORC	-0.179939540684389	0.0859788333286422	0.0363638561092068	196.328553836062	-0.291427298072063	0.147986709947531	-1.9692802020897	0.048920923364535	0.151717456128198	-0.903731072762292	-0.898923903060205
NGEF	-0.0003533417731745	0.180599377189659	0.998438943865549	19.7703073900775	-0.00563627664493715	0.303338291531544	-0.0185808280796987	0.985175497172797	0.992824280994584	-0.150476846366714	-0.0655118220581085
ATG16L1	-0.0199094042893924	0.0323259437155378	0.537963470882581	228.094882494084	-0.0774612119390856	0.0608962286275407	-1.27201985549649	0.203366064634045	0.39460351493423	-0.232502563439104	-0.274964759006307
DGKD	0.0555588058382573	0.0456630721654438	0.223713828604301	862.850049990818	0.0466071666545249	0.0780729320095816	0.596969595669918	0.550527680148076	0.722332948962838	0.0840404035695475	0.0868383692862407
USP40	-0.101233222694176	0.0380082377552897	0.00773428053906158	1268.33478552389	-0.175866190392899	0.064202260073654	-2.73925232836262	0.00615790919480457	0.0345734997875142	-0.573606224474409	-0.561929330057645
ENSG00000235726	-0.0460184597168575	0.113995643371256	0.686443542801702	24.2129230296883	-0.196137853306895	0.218213139793179	-0.89883612642572	0.368739954244174	0.569905684337882	-0.342014076390372	-0.621044723851898
SH3BP4	-0.077822588368049	0.0283907883182578	0.0061229939165868	850.203543135358	-0.142317532161597	0.0549386280744702	-2.59048209155647	0.00958416081153643	0.047618731941334	-0.475412937041031	-0.464096105865515
AGAP1	-0.0124271576452467	0.0231116541908352	0.590783546268721	13442.5095255362	-0.0376181274305541	0.0528332237429098	-0.712016507143432	0.476454554207864	0.662282358836446	-0.201119116705409	-0.158775986497004
GBX2-AS1	-1.14087472596215	0.370711014167144	0.00208722961733891	16.7286329055669	-0.821093939424335	0.557882166582925	-1.47180531769568	0.141073457214754	0.310115106552057	-4.93426623632764	-2.44351608654609
COPS8-DT	-0.193670566505909	0.0430093260838038	6.70040286528101e-06	149.299588225686	-0.311999084584201	0.0795108560010064	-3.92398095400019	8.7097624278979e-05	0.00130447037095485	-0.961324324891429	-0.958914505009131
COPS8	-0.0254292958438914	0.0454235273247819	0.575597763448327	149.396692979605	-0.0741013653445289	0.0744043720997072	-0.995927567875013	0.319285339568189	0.52078505322008	-0.255655131219255	-0.265166911865293
LRRFIP1	-0.0189242459893302	0.231699465307184	0.934904499510449	34.7244144316603	-0.0648248968738028	0.379186668536535	-0.170957742591514	0.86425699288254	0.926896963690091	-0.228370427129691	-0.238115254140246
RAMP1	0.0847065383837484	0.169730917126275	0.617734513886479	214.229323165942	0.107678901605406	0.290184808025021	0.371070085778308	0.71058533105528	0.833031545366576	0.206297307846439	0.264933263456319
SCLY	-0.0474533167370295	0.0413753168449828	0.251423293886663	442.084356814811	-0.111451241344449	0.0720607033176839	-1.5466299413303	0.121952505512173	0.282124700197856	-0.348032423686939	-0.374085091753605
ILKAP	-0.0452594588944489	0.0163676279259734	0.00568911640786775	1020.3452468647	-0.0937320589751315	0.0361499826521254	-2.59286594621977	0.00951798619497128	0.0473871123953593	-0.338830532327503	-0.322413137266278
LINC02610	0.0941848369856513	0.075989733466041	0.215182002860791	46.6486192573075	0.118932477383736	0.146514073921955	0.811747801423423	0.416936359448671	0.612156334228832	0.246052971278306	0.297750480600854
ENSG00000225057	0.0227216372189127	0.15206455629312	0.881221446531286	8.10166722146545	-0.00414803216479068	0.288288072336604	-0.0143884973497879	0.988520036226779	0.994326107898921	-0.0536914276922422	-0.0611718644098763
HES6	-0.0632471877783585	0.094989427777319	0.505517229484406	149.407404781575	-0.137317511244179	0.155447597261893	-0.883368502716909	0.377037202905554	0.577525267436733	-0.414278049381758	-0.449515249486508
TRAF3IP1	-0.1492391887223	0.0446574305720991	0.000832169568037	190.277583975305	-0.249966852388532	0.0748232365718571	-3.34076503291159	0.000835478969443962	0.00766363350827594	-0.774961879987582	-0.778018648081098
ASB1	-0.00861791663373902	0.0445609730951677	0.846648800725496	79.136445141864	-0.0597525620763442	0.0828538508160701	-0.721180264861688	0.470798612357023	0.657943373929686	-0.185141681308516	-0.223323518983628
HDAC4	0.158546035083415	0.028441384072861	2.48264890027378e-08	1969.99707956518	0.201968106145752	0.0550855332668708	3.66644551060775	0.000245945295611051	0.00298843633708674	0.516008818536879	0.539895583054731
ENSG00000286307	0.10670315930867	0.153037500117987	0.485655501859841	13.8139638627824	0.0928545947725696	0.27628070271	0.336087876792593	0.73680460016212	0.850119170063596	0.298559674211851	0.221703226538877
HDAC4-AS1	0.224312334347678	0.0906865668455906	0.0133800473800338	49.3021004622882	0.278256858623297	0.163395164755395	1.70296874475968	0.0885739176793527	0.227271167813902	0.791858205491687	0.762365720996333
ENSG00000286525	0.00837647489055734	0.111649623637398	0.940195092493833	174.735370811139	-0.00829019492869384	0.182559110236956	-0.0454110173846347	0.963779699444921	0.980933286727344	-0.113860606714214	-0.0732510699485086
NDUFA10	0.102331580003825	0.0269751823257681	0.000148511436134653	1096.44122302824	0.108565031253516	0.0435889351881747	2.49065573143363	0.0127507602885169	0.0584797208409124	0.280223573735525	0.267517358472255
COPS9	0.157832620760184	0.0703470788644166	0.0248563965968046	248.231317639421	0.194092688852535	0.11893376247104	1.63193936540767	0.102692260187525	0.251502233508083	0.513016481946413	0.516929613437053
GPC1	-0.322180215463993	0.175212104130357	0.0659444416668608	46.3925059459061	-0.472766363712231	0.291952070769667	-1.61932868797912	0.105376561318614	0.255892154471557	-1.50034367491479	-1.42773746517795
ANKMY1	-0.138202874077034	0.0367535995964584	0.000169740844763044	337.55141930538	-0.22504770236429	0.069998757313293	-3.21502425188843	0.00130433502121476	0.0108396337764062	-0.728671292510493	-0.70535044256925
DUSP28	0.0820895487409432	0.0626918374697803	0.190394264708292	30.0433473487124	0.116664348315814	0.130796831927735	0.891950872176099	0.372419265426581	0.572993140738639	0.195320637474062	0.29113625543367
RNPEPL1	0.072506579255898	0.0468123285059796	0.121411083814305	134.860093321469	0.0700031434436646	0.0877733171277472	0.797544695066958	0.425134755977284	0.619317621270907	0.155125943729256	0.155064759344074
CAPN10-DT	0.20504885362803	0.0561456782020168	0.000260118587589029	79.2537829115297	0.273623382092537	0.102194911507442	2.67746581563028	0.00741814218794385	0.0394164117881162	0.711059690042634	0.74885376635727
CAPN10	0.0624599710193024	0.0797467069720423	0.433492372222912	54.7225931758494	0.0652853997169131	0.141565967308534	0.461165921147048	0.644679569508646	0.790965810976125	0.112986569094473	0.141307068156602
GPR35	-0.0707528391874999	0.114469769521788	0.536514750714378	18.4535573136098	-0.14320551448692	0.221989939394633	-0.645099119705344	0.518862954293072	0.696423436618196	-0.445759664784637	-0.466685603582923
KIF1A	-0.0147540453283808	0.0390149313888772	0.705308713377936	1030.11443097501	-0.0570032251740406	0.0671848426516531	-0.848453653000228	0.396185373346602	0.594451696633945	-0.210878986852976	-0.215306015222724
SNED1	0.274389506557142	0.224420260169173	0.221458425003039	31.0433244832027	0.408940396991441	0.372644406002964	1.09740114276179	0.272466074098179	0.472704215750049	1.0019013036886	1.14345970750523
SNED1-AS1	-0.0790223481400932	0.190288767922881	0.677939907789455	43.3515727555642	-0.173814470439117	0.318717820653801	-0.545355355664024	0.58550913906298	0.748710083610245	-0.480445195223624	-0.555946188292811
MTERF4	0.0647286350302453	0.0336577175788252	0.0544619774648317	519.343461805349	0.0631168961268428	0.0578199775651147	1.09161052606364	0.275004327506405	0.475292801053287	0.122502226560775	0.134983366730867
PASK	0.708735625622325	0.133284377110775	1.05220247747331e-07	19.858623489395	0.971663059277513	0.243968432415199	3.98274092126757	6.81250077800844e-05	0.00106451346543539	2.82371752279637	2.78444850645691
PPP1R7	0.023719864896896	0.0294475188797789	0.420533391667703	247.263664146426	-0.00695006210540142	0.0521055830895639	-0.133384211312922	0.893889531378123	0.94405032194816	-0.0495044733388192	-0.0693430294526873
ANO7	0.157603256845077	0.10642197968597	0.138625842626761	36.0848199567993	0.197131483074094	0.185727669417974	1.0614007255454	0.288507827332819	0.490442765324031	0.512054440656577	0.525791220786649
HDLBP	0.0563278681409529	0.0204594305943273	0.00590249617298326	758.75984518933	0.0558231354277732	0.0407189208268853	1.37093848005213	0.1703941345735	0.350893486646888	0.0872661493862032	0.113713600269387
SEPTIN2	-0.165911701915324	0.0298307360303791	2.67051635036919e-08	1046.75252575902	-0.270405391029507	0.0529809371827725	-5.1038242320378	3.32857452162843e-07	1.32777649515202e-05	-0.844892871920268	-0.837620678041161
FARP2	-0.00414494936504563	0.0231228312002643	0.857735229380764	1054.86970877639	-0.0605386414620339	0.0477533525980257	-1.26773594247154	0.204892264696348	0.39614256054568	-0.166380320357065	-0.225615851518741
STK25	-0.191791753796409	0.0306054443297058	3.69041492022328e-10	273.590199503565	-0.325145589283413	0.0620327042214694	-5.24151886273693	1.59260193072899e-07	7.219137138299e-06	-0.95344385510802	-0.997251804006705
ENSG00000289555	0.0608032973633085	0.11895480249032	0.609248675174242	8.73590747680882	0.0837354683716326	0.25374672776671	0.329996249049632	0.74140279634362	0.853738135196783	0.106037836726945	0.195110403318698
BOK-AS1	0.0261831778153693	0.0796937173692845	0.742497676884195	77.6671363581454	0.00674025775952591	0.141155659493331	0.0477505314609391	0.961915061722287	0.979889183087387	-0.0391723827994334	-0.0294198789238916
BOK	0.0079360698885034	0.0307581826466592	0.796395396165788	1181.32705853222	-0.0246294410568045	0.0633456764351494	-0.388810135795441	0.697416602371686	0.825642311385373	-0.115707836240392	-0.120898910841601
ENSG00000273113	0.367357112433803	0.171230509966536	0.031921263372664	12.1492550528399	0.483985703404822	0.360487109113768	1.34258810140165	0.179405385290241	0.364310324172073	1.3918435290324	1.36230375892118
THAP4	0.0284757265015299	0.0271171577432771	0.293672153057326	173.137811032399	0.000253579558338316	0.0582141183962099	0.0043559803931485	0.996524441488352	0.997643687067482	-0.0295565437341953	-0.0483360644340133
ATG4B	0.378031079717869	0.0408375469011733	2.10357490960723e-20	963.326894152332	0.511580809139243	0.0640515691009076	7.9870144685026	1.38245871849372e-15	8.07504012177316e-13	1.4366142910279	1.4427754769645
DTYMK	-0.039555732430013	0.0458968999411629	0.388776191330507	107.596912972972	-0.0981175900467132	0.0863741406169422	-1.13596024627153	0.255973202263335	0.454751436347692	-0.314906889577736	-0.335202043504182
ING5	0.164776116359727	0.0403526084458217	4.43802301631353e-05	490.831104785293	0.213322670550355	0.0745875214714774	2.86003162917715	0.0042359875768918	0.0264022777515493	0.542140197677488	0.573007299098354
D2HGDH	-0.142827101264006	0.0501316493944667	0.00438512929954447	196.558399682515	-0.238452710333598	0.0873624033819036	-2.72946600714731	0.00634369888917557	0.0353135450416836	-0.748067096272239	-0.744441578224116
GAL3ST2	0.280502775791578	0.135525614392499	0.0384767052362751	7.46405540267361	0.416952711972745	0.306622380889687	1.35982478109695	0.173885378449377	0.355931835361648	1.02754272778383	1.16682489255851
LINC01238.1	0.154162041146266	0.215712657225122	0.474816771763975	10.7765263647791	0.173887966450468	0.366135914772191	0.474927368320752	0.634838743476427	0.783488352668047	0.497620646273807	0.458009428824221
ENSG00000291147	0.0245876508459832	0.0796998440773313	0.757699523812264	351.99774367171	0.00812397575597745	0.128194579255952	0.0633722252776167	0.949470103800474	0.973197496688627	-0.0458646422286357	-0.025384737129779
LINC01266	-0.280023614613577	0.117289057765046	0.0169649809429771	243.035923575094	-0.499253703378425	0.193000092538843	-2.58680551294527	0.00968702518564489	0.0479477022510077	-1.32352252744596	-1.50497876114722
TRNT1	0.0412634828723249	0.0295254180202912	0.162245851218161	289.986249723654	0.0199485646007775	0.0540538673770796	0.369049719636457	0.712090665488234	0.833899673067454	0.0240802701792196	0.00909764495111434
CRBN	0.112115552590841	0.0247263447365837	5.78071535984303e-06	691.782596963658	0.125255815525125	0.0375051622560995	3.33969533766661	0.000838703441893658	0.00767847782901354	0.32126135251134	0.316190340513103
ENSG00000223727	-0.10132088935635	0.100380011707258	0.31279570677941	520.74821532009	-0.199322123772954	0.159278052318418	-1.25140985133647	0.21078498493345	0.402826411379595	-0.573973932484251	-0.630330563072247
SUMF1	-0.0238721947583188	0.0561387009626982	0.670664667672337	1795.44660829551	-0.0817081648961164	0.097085005298297	-0.841614672060483	0.400003673957387	0.598213248680784	-0.249124044862154	-0.287349549417715
LRRN1	0.672486534921456	0.156246809972029	1.67740378785054e-05	205.987807178116	0.902629530106755	0.240801693032608	3.74843514901918	0.000177941333522125	0.00231521918039328	2.67167476595332	2.58313575381052
ENSG00000287720	0.0812988179299613	0.159706804707608	0.610716874721227	54.9158512845942	0.0216450286096349	0.278850727764478	0.0776222776363584	0.938128520853841	0.966226367491204	0.192004005522807	0.014044803867818
SETMAR	0.0247924706021173	0.0458440732320134	0.588645506019888	154.27260625127	-0.00165849218651028	0.0770966103395133	-0.0215118690589212	0.982837335514645	0.99156773933391	-0.0450055486685925	-0.0539119698069045
ITPR1-DT	0.562251997662618	0.0959485145934069	4.63050161029159e-09	14.8517758036389	0.823506938406086	0.193510565454124	4.25561744638338	2.08472895583107e-05	0.000418352663467695	2.20930832806222	2.35240168989819
ITPR1	0.747698187720334	0.181694651857786	3.8695133424055e-05	276.772251363174	1.02937901678061	0.302801024599346	3.39952289838728	0.000675035272979156	0.00656373477382526	2.98714163193983	2.95275741976526
ENSG00000235978	-0.0197758142931849	0.0887828461240663	0.823735034866201	38.8480195459419	-0.0329642614392764	0.174924853361495	-0.188448129615712	0.850525373507471	0.920221677122897	-0.231942235140729	-0.145204572947595
ARL8B	-0.0427592271201734	0.0251510225852516	0.0891123145340547	690.056469884996	-0.098912336574795	0.0482787799132036	-2.04877457037276	0.0404841634808321	0.132906584670169	-0.328343589776464	-0.337519650805245
ENSG00000233912	0.00885591222711239	0.0511287793238993	0.862487956840931	103.854092654811	-0.0327161778991584	0.091115497404858	-0.359062715245783	0.719548173147712	0.838729268892511	-0.111849660426351	-0.14448112188045
EDEM1	-0.0557875913505314	0.035132131720781	0.112300717713461	120.249422845543	-0.0872440911122958	0.0775852581234507	-1.12449314757033	0.260803875896313	0.45936291888245	-0.382989606447209	-0.303493190897636
GRM7	-0.00813179789833587	0.620754310333958	0.989548118602047	34.8589582331209	-0.0463137552756077	0.959341333880452	-0.0482766181753815	0.961495788814274	0.979645129956233	-0.183102710640433	-0.18413382055973
GRM7-AS1	0.091550096871735	0.0918834267800652	0.319069309899241	38.8494901246974	0.0703792626367805	0.178585904351658	0.394091923952716	0.693513173302917	0.823405295779978	0.235001848540068	0.156161582742774
ENSG00000270207	-0.0704130339456154	0.058675693710267	0.230124769173876	905.815579678431	-0.206766239317078	0.1090316351051	-1.89638758620623	0.0579088121588412	0.170314857003905	-0.444334389701403	-0.652038788179769
LMCD1-AS1	-0.308914387122689	0.0397363627813027	7.59867650541422e-15	4821.98784043708	-0.501012418364341	0.0691810699120092	-7.2420449553841	4.41969287444941e-13	1.29078708860036e-10	-1.44470164158869	-1.51010745381567
ENSG00000228351	-0.0264720054232486	0.105497379627303	0.801871542546485	21.6224415492457	-0.100873163390742	0.246721502643049	-0.408854365388181	0.682646540297764	0.815948725008112	-0.260028659933131	-0.343237733721227
ENSG00000231401	-0.202566774418781	0.0600284875856602	0.000739470377837325	81.5248437038236	-0.369646025914447	0.125032091115265	-2.95640921156535	0.00311243846889684	0.0209395027391229	-0.998638474029232	-1.12702215617863
SSUH2	0.453541463941497	0.089185189925186	3.66871609341489e-07	18.5600151391675	0.68193265633146	0.165001648417467	4.13288390068758	3.58239707013803e-05	0.000652451047684938	1.75333415256538	1.93954856228419
OXTR	0.259472217459324	0.135838988896639	0.0561144970946601	29.8898667813007	0.323116098885018	0.231833476316395	1.3937421981459	0.163395468481207	0.341030853180445	0.939332402918826	0.893182401632422
RAD18	0.274495668942091	0.043512702063587	2.81928970765776e-10	426.758708169402	0.373652485293932	0.0694260291029875	5.38202299802644	7.36533518413402e-08	3.84856411937738e-06	1.00234658993905	1.04055454353198
SRGAP3	-0.0685565357180313	0.0390836645609519	0.0794139009623884	1239.90463418488	-0.128011104337533	0.0697698209322285	-1.83476326335821	0.0665407740347892	0.187213892884737	-0.436547515516739	-0.422376286519829
THUMPD3-AS1	0.20341318827532	0.0413850678101842	8.87213778580762e-07	914.26041685691	0.264397789473753	0.0736818854868925	3.58836894206226	0.000332753190433401	0.00380305969918818	0.704199074653656	0.721950470709618
THUMPD3	0.116310918616517	0.0317227379578651	0.000245908071611457	139.173693367407	0.111318090618377	0.0651306713200824	1.70915005729495	0.0874231572319139	0.225343693700229	0.338858346095903	0.275545717526131
SETD5	-0.0171494086420488	0.0216905808522555	0.429154964597249	1665.3124475814	-0.0587614147596572	0.041281942069349	-1.42341691824829	0.154615330922113	0.329047981422403	-0.220926070374496	-0.220433175740321
LHFPL4	-0.0674169640956358	0.121935129238791	0.580337328610485	93.4444378709327	-0.142623096712976	0.196923555241862	-0.724256153804486	0.468908489934931	0.656761013349815	-0.4317677097964	-0.464987180705354
MTMR14	0.0547018205862474	0.0262239642488489	0.0369833515621681	321.241969074887	0.0562294017673142	0.0537154845800371	1.04680060520596	0.295191551211248	0.496795412642516	0.0804458747753038	0.114898337542752
ENSG00000287878	0.203665553447893	0.171019508268696	0.233696469466475	6.43119435613208	0.30286941270299	0.330544437312573	0.9162744203636	0.359522980883061	0.56057742051024	0.705257592145469	0.834139843961788
BRPF1	-0.0757429867768768	0.0568333621827321	0.182623543779744	42.6429920817618	-0.152252703359756	0.117508712501915	-1.29567161547511	0.195088644430901	0.38355881962484	-0.466690280749699	-0.493068645527618
OGG1	-0.00480063965743839	0.0329885961856695	0.884296996203992	166.168365851734	-0.050504650378404	0.0748109681908235	-0.675096868811799	0.499614222870219	0.682240178261872	-0.169130539956042	-0.196355137350725
CAMK1	-0.10025838189535	0.366221898903829	0.784265969955632	6.41837155465379	-0.124419897015524	0.591719573214893	-0.210268347791055	0.833458237847192	0.909778380830997	-0.569517363770021	-0.411903754693601
TADA3	0.0787661120971932	0.0457013966468106	0.084799113886956	134.632562729213	0.0880763093780748	0.0840201478566504	1.04827605788489	0.294511437163888	0.496409767194388	0.181380854165322	0.207768986217533
ARPC4	-0.0939980819405655	0.0493604497766357	0.0568685468181685	179.96584658715	-0.174871175592941	0.0857358794996635	-2.03964987136602	0.0413852110619662	0.134804845034546	-0.543259235762217	-0.559027708617896
TTLL3	-0.174484697265414	0.0394012595064024	9.49329330997406e-06	274.316280478921	-0.281617996682769	0.0772518273070066	-3.64545417888421	0.000266919973424953	0.00319580978430828	-0.880851342111604	-0.87031841978363
RPUSD3	0.0642279736330201	0.0474211090037039	0.17560325973356	75.3006940624204	0.0587482256409294	0.0975166883636348	0.602442788272918	0.546879435284039	0.719581475457482	0.120402258324132	0.122243628642888
JAGN1	0.0983797194852852	0.051597910959219	0.0565645129765703	79.3897394276658	0.12706730872655	0.100884134636698	1.25953708364692	0.207836404469809	0.399546040259661	0.263647936766964	0.32147294285373
IL17RC	-0.5379146573681	0.181053724124682	0.00296810198503979	7.77650144267934	-0.824444105697879	0.340791176539966	-2.41920613693234	0.0155544228765309	0.0672628547821005	-2.40521766372113	-2.45328570433113
CRELD1	0.00156935464661105	0.0535552189637934	0.976622546113593	285.819051888444	-0.0292927674523668	0.0916893510612743	-0.31947840303495	0.749363765879976	0.858914036790736	-0.142412311268473	-0.134497912434829
PRRT3	-0.0405262326518252	0.0506321394096844	0.423476012204408	64.3363416737027	-0.115971548317397	0.100367443706074	-1.15546978218374	0.247898100058552	0.445599357670554	-0.31897754421729	-0.387267025959516
PRRT3-AS1	-0.0180742739155991	0.0579991487956648	0.755321742897703	90.3022115407747	-0.0670045881925536	0.105518805568526	-0.635001389861637	0.525427508530694	0.702293391111158	-0.224805314327383	-0.244471580762514
ENSG00000269982	-0.0263804908833304	0.0861652785162393	0.75948168461503	19.017798564344	-0.0447731498737955	0.181839504200814	-0.246223448917625	0.805509264608863	0.893633260385509	-0.259644812430439	-0.179641170134549
EMC3	0.0109897469172345	0.0316639878822205	0.72853572612943	231.757517683564	-0.0200909032224486	0.0542868032604798	-0.370088161685412	0.711316802494899	0.833411154438289	-0.102899529466908	-0.107663812543729
ENSG00000291224	-0.171131773505213	0.0658716673410768	0.00937801778300466	56.3775938662617	-0.270947849973954	0.126309776729779	-2.1451059212432	0.0319443791248647	0.112864618834989	-0.866787878390754	-0.839202574615422
ENSG00000291078	0.00979230731189741	0.0611131329523631	0.872697964461901	62.7041228832858	-0.0260601918896394	0.109154645184184	-0.238745605793196	0.811302850816951	0.897150650785073	-0.107922055969735	-0.125071207868408
FANCD2	-0.213411109245557	0.087247648566132	0.0144435567810301	22.772044402441	-0.343830978508152	0.202515516673323	-1.69780066315997	0.0895453907180302	0.228928078401835	-1.04412382362871	-1.05174137138486
BRK1	0.0128848439314386	0.0416872778561601	0.757258116268478	147.37319502065	-0.0135348493403156	0.0759350600885955	-0.178242426153665	0.858532591907861	0.923876355242564	-0.0949507569886583	-0.088545316511958
VHL	-0.00514084013438744	0.0362900413910457	0.887348726780851	272.380439026152	-0.0343485579641036	0.0653192190194947	-0.525856837845109	0.598987679972253	0.758544261909202	-0.170557472808551	-0.149241401822481
IRAK2	0.471434419064474	0.0577268840019465	3.17109235014357e-16	700.660970886524	0.66668562040051	0.0967000467019117	6.8943670984528	5.41051407812836e-12	1.08902057421608e-09	1.82838415167891	1.89508578007055
TATDN2	-0.0924202134640778	0.0404642151537906	0.0223716092977623	82.6702472455519	-0.160137721867432	0.0829647596717164	-1.93018966728863	0.0535833413582267	0.161480661122867	-0.53664104290655	-0.516062613813979
GHRL	-0.110730520614705	0.126930342569189	0.383005282222338	8.48202632828027	-0.206505238188559	0.285203170202419	-0.724063614166683	0.469026681521288	0.656774602030413	-0.613441578423368	-0.651277667369967
GHRLOS	-0.111399142700702	0.152339041592788	0.464621579922461	10.6696902869847	-0.0510220389301685	0.284356193055046	-0.179430025356584	0.85760005711298	0.923617077181798	-0.616246038984324	-0.197863924671822
SEC13	-0.0495387245618153	0.0346127686555793	0.152365204872181	182.047684168899	-0.113091025833711	0.0636868182040096	-1.77573678545918	0.0757763112604345	0.204205234909278	-0.356779433575794	-0.37886696417481
SLC6A1	-0.335786898324593	0.054905477936729	9.61179226203281e-10	1148.48633940846	-0.516177737006594	0.0944219879989666	-5.466711175497	4.58462159964153e-08	2.66838029402624e-06	-1.55741538440087	-1.5543319354162
SLC6A1-AS1	-0.0468240291910013	0.111830289538112	0.675430905708736	13.5764149345516	-0.117474378936949	0.26866954043047	-0.437244872450848	0.661933770367004	0.801544021231606	-0.345392947454702	-0.39164951911056
ATG7	0.000565307311256281	0.029326133973767	0.984620473884158	1608.20808297806	-0.0279692326117294	0.0501509103325647	-0.557701394177247	0.577048305509905	0.742349379747616	-0.14662367552387	-0.130638274296772
VGLL4	0.00239323276411029	0.0363767820993587	0.947544924381277	817.272776196773	-0.0399383152640591	0.0700872415179822	-0.569837168635209	0.568788143367014	0.736600687684497	-0.138956646647229	-0.165542023305933
TAMM41	-0.0910267013359728	0.0287758778785159	0.00155992110330975	386.613959928772	-0.164486735607662	0.0505375359873057	-3.25474387292999	0.00113494670680717	0.00977697493241709	-0.530796112135742	-0.528745029704628
TSEN2	-0.0767147518264262	0.0288784757912784	0.00789639042148477	375.820589648009	-0.138525137364326	0.0523677121372828	-2.64523943687248	0.00816331305814819	0.0422235879399158	-0.470766240567739	-0.453036879357307
MKRN2OS	0.0663622446176925	0.0870871748769148	0.446047549310649	34.7036244101775	0.0478069754163143	0.152390239002802	0.313714157344653	0.753738147218891	0.861695143259939	0.129354219272271	0.090337202496515
MKRN2	0.0774577813873542	0.0369906189847131	0.0362613644284552	120.43788235114	0.0811368753493334	0.0710803477603486	1.14148112531597	0.253669762122654	0.452329803697776	0.175893207326733	0.187532492691634
RAF1	0.00734661352109004	0.019532986470086	0.70683276143211	929.112944242804	-0.017742201169514	0.0405687906827285	-0.437336210198334	0.66186753852893	0.801544021231606	-0.118180245048651	-0.100814623735013
CAND2	0.0187545825554647	0.0425983977035069	0.659745204186208	116.735640143657	-0.0143546355886137	0.0822344971683277	-0.174557346161317	0.861427466734114	0.925537331242419	-0.0703307948023052	-0.0909359436203929
RPL32	0.112512806484198	0.0620644549652849	0.0698568009833332	512.576535629233	0.125934507853072	0.0950944273556967	1.32431007110458	0.185400087138309	0.371309816811118	0.322927589538115	0.318169515305125
IQSEC1	-0.0385912469093703	0.0424964260225647	0.363822376654817	842.369571248804	-0.0847235804603837	0.0700799872963626	-1.20895541978475	0.226679972875995	0.421625265141237	-0.310861462929552	-0.296142980883661
NUP210	-0.253658962021783	0.057390188799665	9.87460550538872e-06	253.878004156333	-0.385510512120105	0.102342288583262	-3.76687406014443	0.000165304335251947	0.00216804523099085	-1.21293894077492	-1.17328552161489
HDAC11-AS1	0.0600458676935774	0.106245153130058	0.571962655986739	10.6070497260196	0.0663771914168292	0.245921627410332	0.269911972020565	0.787227976562312	0.88228010393179	0.102860882688264	0.144490906431521
HDAC11	-0.170640886363338	0.0291796375856115	4.97686050184208e-09	559.65993879685	-0.279766553367667	0.0619250952822336	-4.51782192813085	6.24789928702701e-06	0.000153660741111769	-0.864728907175022	-0.864919316556416
FBLN2	0.43017251678263	0.210702867836396	0.0411904988744338	11.8629313947331	0.622689001390068	0.376674944105262	1.65312031271201	0.0983063800788096	0.243975849194071	1.65531571729277	1.76678464022561
CHCHD4	0.15319270338351	0.0671653135326057	0.0225584720037998	30.8494144457905	0.181070540054029	0.144461286857979	1.2534191269668	0.210053214192226	0.402038656303552	0.493554867438754	0.478954956027989
TMEM43	0.022174682340347	0.0386230913186019	0.565879712481123	213.039011738559	-0.00304457749760218	0.0677181737785523	-0.0449595334268518	0.964139563964319	0.98123849213668	-0.0559855687589005	-0.0579540150670916
XPC-AS1	0.348290297951652	0.0737150697580604	2.30321392239342e-06	20.7466262631584	0.446017811078165	0.165440248643679	2.6959449996886	0.0070189255031067	0.037948603835805	1.31186990812135	1.25158334511248
XPC	0.0526460119706466	0.0326824141399131	0.107215454258426	461.440094099139	0.0627350444879459	0.0649989864580547	0.965169580427691	0.334459880572761	0.535443553912247	0.0718230154589968	0.133869826608375
LSM3	0.0491081454701647	0.048649538217234	0.312770012730324	98.3970117143677	0.0239395196808405	0.0941416630368685	0.254292508848767	0.799269586708406	0.889981896147602	0.0569838300980501	0.0207359048301405
SLC6A6	0.468886720916647	0.0902768136953873	2.05958571973791e-07	551.482720405907	0.650587781994299	0.149622083329513	4.34820694590588	1.37255062412416e-05	0.000297325370298685	1.81769811673265	1.84814192249671
FGD5-AS1	0.10721714472206	0.0354791412791908	0.00251129726974264	448.892291635919	0.11912689975552	0.0665456407416111	1.79015332075733	0.0734292669010827	0.199782039330744	0.300715528544138	0.298317447164927
NR2C2	0.00820592934343535	0.0133506078525101	0.538786963885401	944.995845188659	-0.0170455728060242	0.0337099004320644	-0.505654795402797	0.61309900748901	0.767958510184787	-0.114575940937787	-0.0987831446101552
MRPS25	0.154639291625304	0.0292554751253031	1.25140188560554e-07	395.340989962999	0.195128046644584	0.0577258418068582	3.38025467514969	0.000724186926753666	0.00690214288289989	0.499622420032392	0.519948881459345
RBSN	-0.107231822616008	0.0309428248617249	0.000529280681543524	293.676205058094	-0.180914011898895	0.0588231767986038	-3.07555663847094	0.0021011001834887	0.0155280133307536	-0.598766680962548	-0.576649580556881
CAPN7	0.0462726584867344	0.027574949399228	0.0933336953515645	1000.83543935586	0.0346867683166191	0.048915611506163	0.709114477946347	0.478253439209546	0.663823728954607	0.0450906970671847	0.0520765914824505
SH3BP5-AS1	-0.0505891739454808	0.0614189524866637	0.410125004576489	81.833120589319	-0.102470818476904	0.115927284968375	-0.883923215357436	0.376737664135845	0.577302023511828	-0.36118542603322	-0.347896750101211
SH3BP5	-0.0502487678531234	0.081007708166946	0.535062842531642	583.651493917501	-0.122300929305745	0.129933399353723	-0.941258597974489	0.346572354085725	0.547810075487777	-0.359757630749877	-0.405724507774769
METTL6	-0.0299779220049455	0.0254565728680233	0.238952008092347	328.621302141088	-0.0999202473302971	0.0506135306867591	-1.97418053975905	0.0483612179484052	0.150383817196608	-0.274733834933016	-0.3404588789028
EAF1	-0.179388452933975	0.0503821898664214	0.000370074725149104	67.6329479183935	-0.311866916094074	0.0960189056427178	-3.24797407350712	0.00116229860899663	0.00992657637083022	-0.901419596826886	-0.958529080667071
EAF1-AS1	0.113013201985226	0.100891682094808	0.262652446883648	11.2948924553424	0.108839733707942	0.204348505355413	0.53261820299905	0.594297898837269	0.754652221705232	0.325026442502897	0.268318434527954
COLQ	-0.0906525964764622	0.0611998379690626	0.138538502301735	221.728602183305	-0.15598862362193	0.105019492881872	-1.48533019291371	0.137456377531181	0.304926583073678	-0.529226971142448	-0.503963183307735
HACL1	0.143562919835301	0.023697151966141	1.37623081702448e-09	488.60064567457	0.176958248532731	0.0514093788194032	3.44213940328613	0.000577132750059989	0.00584820701811098	0.453163817341696	0.466962859784595
BTD	0.0834988707159909	0.0378964568737136	0.0275706237698691	657.514513051344	0.0838399413650394	0.0679426530879406	1.23398097593455	0.217209993263456	0.409703681715543	0.201231880879696	0.195415063186628
ANKRD28	-0.0234035559548386	0.0521756226431577	0.653753814620687	2247.52071475548	-0.064569925724427	0.0891014428943987	-0.724678788882847	0.468649110706536	0.656453940185457	-0.247158391813565	-0.237371717708851
ENSG00000287042	-0.0354233040854112	0.088027835820397	0.68738212220125	431.656915843368	-0.105454748115825	0.145350344538492	-0.725521143074407	0.468132378774232	0.655954853911289	-0.297573881057481	-0.356598363600191
GALNT15	0.00581692757261624	0.0647072859896077	0.928369842734832	685.774986623615	-0.0411391866130733	0.106832549182579	-0.385081016299306	0.70017739234514	0.826962578457325	-0.124596341679303	-0.169043955189587
DPH3	0.115254941784645	0.0580165674415206	0.0469682152821923	60.8205724150015	0.119083953599653	0.111721447385481	1.06590056239398	0.286468594749948	0.488463675713318	0.334429169375165	0.298192209342714
OXNAD1	0.109976902575138	0.0348943550523774	0.00162317159841084	430.396776583767	0.112419233432305	0.0594019764763155	1.89251671578855	0.0584221686212351	0.171358423206654	0.312291024207294	0.278756825137047
ENSG00000287377	0.556433296003471	0.119672266898211	3.32510372218943e-06	8.54825059928987	0.702383638852322	0.273568686199245	2.56748551382362	0.0102439069529987	0.0500415466595861	2.18490243471707	1.99918688057752
PLCL2	-0.402643609041113	0.288002512636342	0.162096284500606	89.9408390267144	-0.60453491988694	0.436589156957912	-1.38467689875591	0.166151285941513	0.345044807358991	-1.83783838024045	-1.81199553621119
ENSG00000285731	0.112372261271994	0.059976275873432	0.0609839433744123	31.103002818023	0.158693586157789	0.117333935571489	1.35249521278608	0.176216949189457	0.359355137655059	0.322338088364115	0.413700198828038
TBC1D5	0.0459015750591173	0.0136954150038198	0.000803455465383141	5273.21046021012	0.0438016427815802	0.0317268613990877	1.38058543612637	0.167406463857069	0.346573761567387	0.0435342291320507	0.0786570153809429
SATB1	-0.154336085199012	0.0508760240116103	0.00241676981595588	102.039253366049	-0.244903393029161	0.0978140859543765	-2.50376406056068	0.0122879947079607	0.0569966402293524	-0.796340242221768	-0.763252795113814
KCNH8	-0.226018186677342	0.0318427548099917	1.26623701501301e-12	5469.35229768984	-0.351570888839366	0.0604276383224219	-5.81804781056476	5.95388740804117e-09	4.59319946030723e-07	-1.0970027999396	-1.07431218114541
ENSG00000287069	-0.0737217528397515	0.155484380231657	0.635398293080755	244.095168885408	-0.192697193505405	0.266164180964833	-0.723978684159853	0.469078821541868	0.656774602030413	-0.458212441055422	-0.611011212544016
EFHB	-0.540127789561768	0.211979784837357	0.0108337639647511	36.3013580934525	-0.772733384137688	0.336489292628694	-2.29645757254563	0.0216497323796557	0.0850546154127419	-2.41450039919056	-2.30248901432179
RAB5A	-0.0657869728863941	0.0252046009152824	0.00905110971873335	440.668758999782	-0.134194505070682	0.0445248427085467	-3.01392429276169	0.00257892151556338	0.0180789804487951	-0.424930893967606	-0.440408066688954
ENSG00000289138	-0.172452902925884	0.102320769395613	0.0919086383168512	15.0248598719876	-0.293075644283175	0.202353324357971	-1.44833619715935	0.147523049067258	0.319020151136294	-0.872329207990519	-0.90373074282429
PP2D1	0.280139103908192	0.120710529555048	0.0203002767446001	7.36916076516828	0.320682253377185	0.25232073073992	1.27093105840649	0.203753176045953	0.394846941909601	1.02601734674206	0.886084920964935
KAT2B	-0.151468404510705	0.0400234158586163	0.000154021200207018	2323.19046887295	-0.231169113567194	0.0671855344214474	-3.44075723379822	0.000580088746746941	0.00587452102355803	-0.784312076296343	-0.723201451407129
SGO1	0.242474932992778	0.142177109571753	0.0881118649749452	9.13969475779856	0.292906089902311	0.277659283669758	1.05491192670038	0.291465607039752	0.493469979620615	0.868039194201805	0.805085209748492
SGO1-AS1	-0.215556715314912	0.116719406085501	0.0647769813428548	365.368732419751	-0.32594927953243	0.179618707506595	-1.81467333807901	0.0695741247152303	0.192731166957587	-1.05312332832183	-0.999595492620748
UBE2E2	-0.0638674820528271	0.0270081712718447	0.0180424096049086	5831.09993193995	-0.133860773190582	0.0518676606178637	-2.58081377868196	0.00985677355678032	0.048512648667211	-0.416879804342247	-0.439434851437817
UBE2E1	-0.0943593254097184	0.0245143717687253	0.000118531740744245	824.947198302157	-0.164609898874244	0.045730187876608	-3.59958938542751	0.000318720063592414	0.00367059384124468	-0.544774431092076	-0.529104193382312
NKIRAS1	0.0103970008695945	0.0439004413231008	0.812787628026145	104.177697510364	-0.0273161390868368	0.0788731463519976	-0.346330029297036	0.729094703275182	0.84456008726295	-0.10538573647096	-0.128733749686615
RPL15	0.0317733655470123	0.0515885559622745	0.537960855117987	592.818783787981	0.019367666391239	0.0828748210035227	0.233697836770178	0.815219567265792	0.89907449441387	-0.0157249655661826	0.00740365336507957
NR1D2	0.0543058003845492	0.0380310215216078	0.153310767681708	691.205146078594	0.0525573460267304	0.0689403738842436	0.762359457391085	0.445845496527063	0.63711492702162	0.0787848123302177	0.10419003886691
THRB	0.325330311112164	0.215523906839231	0.131174640932967	298.822133608115	0.423525961214471	0.357166273353196	1.18579494429378	0.235703288570762	0.431924625722668	1.21556681117023	1.18599353299423
ENSG00000289130	0.653686138606052	0.102969658293432	2.17654237727326e-10	55.8240960892349	0.850034594555542	0.184798598007235	4.599789196032	4.22918694230759e-06	0.000112835811486853	2.59281860624646	2.42976055514604
RARB	0.0893186770076096	0.258313975402187	0.729511342862975	61.3713447185865	0.0666145637156412	0.429471588015942	0.155108197083269	0.876736020059386	0.933712157847969	0.225642407482204	0.145183121815116
TOP2B	0.0259113407314781	0.0205019695390652	0.206285157425573	986.017309737968	0.0057214131999773	0.0351514812325699	0.162764498091081	0.870703861870707	0.930527713358101	-0.0403125730455299	-0.0323909917333526
NGLY1	0.0605365851612706	0.0372936337120337	0.104537725224158	479.950988725613	0.0551467598891809	0.0609438511092231	0.904878160560403	0.365529938177519	0.566658022643917	0.104919142224615	0.11174118160367
OXSM	0.0906945618880546	0.111677286019423	0.416726865730257	19.6061526578326	0.0921869417243879	0.199919527837072	0.4611202453395	0.644712337460433	0.790965810976125	0.231413402734135	0.219756244042737
SLC4A7	0.108740676635338	0.0687046694233268	0.113483896311805	202.303274959296	0.114907423860209	0.114881743155976	1.00022354034268	0.317202339516906	0.518992023089136	0.307105812762432	0.286012784236438
CMC1	0.099748755778946	0.0291312587397687	0.000616807022343157	521.473610812406	0.107290709917208	0.0472234846088959	2.27197782640964	0.0230878496262953	0.0893520541027115	0.269390206387576	0.263801234741514
AZI2	0.0646396754746974	0.0478624123384357	0.176845690860581	283.618179061661	0.0391677363672491	0.0850475416559997	0.46053931253739	0.645129160466097	0.791114000106697	0.122129095654274	0.0651438071330013
ZCWPW2	0.0277541344106003	0.0446190012293927	0.533925426851861	321.482732169628	0.00344211853939907	0.0698667498394283	0.0492669051774978	0.960706593318764	0.979085015810593	-0.0325831810566713	-0.0390377775449
RBMS3	0.715476986016453	0.221163649540796	0.0012161850019803	93.1682098288819	1.03416940201614	0.358867414318464	2.88175900277869	0.0039546207270175	0.0250398071972014	2.85199340501516	2.96672694514787
TGFBR2	-0.64129570418766	0.290717354895233	0.027390450338912	39.5388750701759	-0.932969589666589	0.446090241149211	-2.09143689685541	0.0364889175782008	0.123377351042273	-2.8388379024597	-2.76976327939443
ENSG00000288926	0.143570151413863	0.143762013105783	0.317956796690313	7.05093190283021	0.098222746168005	0.28953657504162	0.339241238015908	0.734428005752597	0.848454477225664	0.453194149389192	0.237357609952545
STT3B	0.0636238038648902	0.0251723645549648	0.0114869344726822	672.227405695184	0.0675208709707414	0.0441658605037516	1.52880234191307	0.126313451645346	0.288763584895253	0.117868135802115	0.14782605794281
OSBPL10	0.52007471398238	0.351476428813154	0.138957091664359	14.5537795535411	0.728825910390373	0.55036707764821	1.32425419322817	0.185418637988043	0.371309816811118	2.03240042877687	2.07629675071586
GPD1L	0.198326183594734	0.0430567177900577	4.1017043800792e-06	148.356165568402	0.244953478524911	0.0734463581902049	3.3351344377151	0.000852581702201694	0.00777256061288111	0.682862202452024	0.665247766857676
CMTM7	0.317967798094973	0.225325022499924	0.158199875938397	9.8248396292806	0.417336683468207	0.393590626441624	1.06033186623693	0.288993646901157	0.490940432661808	1.18468557374377	1.16794461451997
CMTM6	-0.0176515874669804	0.0722435802713484	0.806971890188357	59.363764394881	-0.058513202627781	0.126418940024386	-0.462851552279221	0.643470776231141	0.790265416029159	-0.223032403291944	-0.219709349679153
DYNC1LI1	0.0294723582747922	0.0375084777157545	0.432012840952455	357.734893645758	0.0103465762900704	0.0623008048729904	0.166074520404085	0.868098305459032	0.928781668710394	-0.0253762832246384	-0.0189032804097431
CNOT10	-0.0768268062464064	0.0191365823284117	5.95324106147281e-05	396.591897689704	-0.14201278574775	0.0422766432427432	-3.359131067534	0.00078187974315811	0.00732200281055051	-0.471236240300169	-0.463207416844869
CRTAP	-0.0805199427435269	0.0389897250426707	0.0389080526604683	141.785997104747	-0.152731459051328	0.0820942305473562	-1.86044083771787	0.0628231814597334	0.180511794232948	-0.486726688296605	-0.494464773282828
SUSD5	-0.793665035789748	0.155392355218037	3.26464863380998e-07	11.3156667443454	-1.12820094221572	0.278379469703473	-4.05274477826064	5.06202160338801e-05	0.000855262017803832	-3.47793402286417	-3.33908896006951
FBXL2	-0.141194995824729	0.0729138727357613	0.0528110550417359	309.657328808646	-0.250442997748864	0.131220282710946	-1.90856925907212	0.0563176807086699	0.167012813778839	-0.741221412542019	-0.779407163695171
UBP1	-0.0527331686305666	0.0352937674973151	0.135143926159797	269.918784623631	-0.116207839988348	0.0635785904945941	-1.82778257719049	0.0675821890589724	0.18884447327174	-0.370178171955243	-0.387956090060366
CLASP2	-0.109929914660535	0.0151309449577267	3.72382328763834e-13	12863.3957265708	-0.187285432403339	0.0269985141167366	-6.93687925170812	4.00856162842394e-12	8.85946289633425e-10	-0.610083526288449	-0.595229656288553
PDCD6IP-DT	0.0767916447186346	0.277974731418882	0.78235294760838	17.3836066022832	0.123890643335567	0.43206986650906	0.286737523115301	0.774313304137195	0.874155731977899	0.173099171570577	0.312209281242086
PDCD6IP	-0.0662874882786691	0.0282437836333847	0.0189264631629436	1077.22218284774	-0.126560139069199	0.051683670391705	-2.44874518605226	0.0143354824397951	0.0634696305638463	-0.427030249802815	-0.418145040983474
ARPP21	-0.259871497949807	0.165996546535024	0.117460206779085	377.708668884916	-0.34007495776379	0.280383069920903	-1.21289405191165	0.225170330058783	0.4191987191931	-1.23899672791441	-1.04078821740117
EPM2AIP1	0.0814383579398962	0.0370288660981569	0.0278551148763997	721.201967930206	0.0811484610376702	0.0607593344806238	1.33557192045197	0.181689233158698	0.367069338378972	0.192589290488312	0.187566278401831
MLH1	0.0197027147522587	0.0288153805947245	0.494128698862782	389.827730020953	-0.0115456450866167	0.0511018864151045	-0.225933833299822	0.821252882933686	0.9026000201855	-0.0663539603420473	-0.0827444804733207
LRRFIP2	-0.104175378099054	0.0288965847053654	0.000312020256483357	2531.14318247707	-0.182038184873583	0.053850772925713	-3.3804191654724	0.000723753606603903	0.00690203512303605	-0.585946766269232	-0.579927847780119
ENSG00000290046	-0.062337634720727	0.039732708454706	0.116665444519986	523.665240713117	-0.106964181012963	0.0711457833748394	-1.50345074492201	0.132722849320882	0.297884204836425	-0.410463030806023	-0.361000110042939
ENSG00000271993	0.0495014622615541	0.0640649221167871	0.439713834950754	49.0123181168375	0.0175635592072839	0.119372330657511	0.147132581818103	0.883027373156339	0.937141281733048	0.0586335533909459	0.0021425898263348
ENSG00000271653	-0.0306654955184785	0.142039859774254	0.82907069224791	9.84110095931346	-0.0204114406345271	0.289332758031264	-0.0705465940787857	0.943758616190569	0.969592871824313	-0.277617785137243	-0.108598550627191
GOLGA4	0.0369066641487845	0.0302566435256507	0.222545584245692	2255.12114563294	0.0162211978028092	0.0518377977831137	0.312922201492388	0.754339769694212	0.862109466225975	0.00580608131034842	-0.00177194956672808
APRG1	0.294788330648211	0.066981903969558	1.07745923044547e-05	101.467334151195	0.386267279670492	0.123953847702751	3.11621855093021	0.00183186452596113	0.0139284724881889	1.08746188993216	1.0773412906463
ITGA9	0.475581396207072	0.359893868760082	0.186351693986919	8.9951461592305	0.612857595907625	0.606041444424999	1.01124700553952	0.311898223180067	0.513602037868506	1.84577818350522	1.73811469789719
ITGA9-AS1	0.0863583425231688	0.0865394741012739	0.318324482290305	129.078086300315	0.068914519161915	0.142951398901388	0.482083559108465	0.629746588633746	0.77979296313635	0.213225615571306	0.151890157764389
CTDSPL	0.0959613498609894	0.0525387832529935	0.0677770945039344	465.474285060957	0.103471053414058	0.0963904469650707	1.07345755385441	0.283065873419357	0.484464457908496	0.253504355848544	0.252662508762275
PLCD1	0.113502577206731	0.104979267438354	0.279612422996941	28.3339785219324	0.162189357880524	0.1878620489908	0.86334285584454	0.387948988009549	0.587165065602088	0.327079072137727	0.423894425265258
ACAA1	0.179186529391212	0.04619856677253	0.000105052158129921	280.996444581097	0.229488841608925	0.0860817849568134	2.66593962618291	0.00767734789390002	0.0403609851509916	0.602583063476092	0.620150425556559
OXSR1	0.104096919797816	0.0293206542881558	0.000384802313534488	423.008707087689	0.117447828293184	0.0537504400503354	2.18505798618947	0.028884595236079	0.105002790639269	0.287628094065649	0.29342100768062
SLC22A14	0.327212078096681	0.115488890524364	0.00460733662450438	13.942114131796	0.441086506568764	0.228737309870686	1.92835400057003	0.0538111092641104	0.162047632482881	1.22345967232978	1.23720287671038
XYLB	-0.0726264628477967	0.0401925275889553	0.0707678442773768	175.191257681161	-0.157955325685318	0.0734643288391125	-2.15009553862856	0.0315476584448191	0.111912828147093	-0.453618369681504	-0.509698399379865
ACVR2B	0.0643105352690649	0.0328147020432515	0.0500181656927182	273.699146303737	0.0538865996279203	0.0639850450838255	0.842174910673651	0.399690055227655	0.597993606157428	0.120748553872821	0.108066353820456
EXOG	0.0551879407178734	0.0382292595632355	0.14885018785682	312.128747692371	0.0467869991533129	0.0623250256164759	0.750693620909552	0.452837062989363	0.643062443795348	0.0824848512996872	0.0873627894597589
SCN11A	-0.269004103610779	0.0541020623390597	6.62110663364523e-07	71.4073885250775	-0.430388454778211	0.110889546365185	-3.88123559781588	0.000103927100021508	0.00150551613892981	-1.27730242096787	-1.30415674141395
WDR48	0.0215640390480918	0.0216705858498732	0.31969573043141	402.896983973154	-0.00515149686821695	0.0508235192042938	-0.101360491144063	0.919264298398246	0.956275766461221	-0.0585468437538612	-0.064098127112317
GORASP1	-0.0820210881732117	0.0438006457234237	0.061123644525588	92.7972067949131	-0.169054359439873	0.0882714023280907	-1.91516567066109	0.0554713789867978	0.1656057334228	-0.49302307491317	-0.542064947399131
TTC21A	-0.0725181581080901	0.116423768588561	0.533362698017934	41.5325368989498	-0.173050425932563	0.207741479669055	-0.833008536418644	0.404839914924113	0.601704544582322	-0.453164097563617	-0.553718112970482
CSRNP1	0.533636233065452	0.0941730335850777	1.45701061128144e-08	34.1680600104993	0.744505111712129	0.223005114005559	3.33851138361594	0.00084228579049697	0.00770446538231429	2.08928270384923	2.12201979595627
ENSG00000287780	0.0588930626034136	0.144038252512951	0.682634340937794	37.3463611811481	0.0530237340216558	0.244563661954195	0.216809535799259	0.828356780222675	0.906630204145208	0.0980255706674026	0.105550100451295
SLC25A38	0.209631557635056	0.0405104726023491	2.2821666373931e-07	83.894198807224	0.222693803828561	0.0837918219508452	2.65770332526246	0.00786751166762633	0.0410571644301304	0.730281329470052	0.600335014460921
RPSA	0.0556120154817708	0.0496530852057925	0.262708955580696	706.54327985081	0.0424045290442767	0.0811625542817513	0.52246420063459	0.601347165814227	0.759990178262243	0.0842635854682931	0.0745828094755638
ENSG00000286781	0.112168012703278	0.0914654034747566	0.220069398329965	41.8733598817377	0.145624797844333	0.163671567636472	0.88973790590054	0.373606635173625	0.573956088508796	0.321481390585815	0.375589533174147
MOBP	-0.385295349352447	0.0375378830600322	1.02192150153315e-24	9851.36450059975	-0.628169342757285	0.0611267424377399	-10.2765061200031	8.99286836172102e-25	2.1011194579421e-21	-1.76507304520735	-1.88091727297289
ENSG00000285885	-0.276685366671859	0.115744696117522	0.0168263713074343	51.687907600699	-0.44779509091665	0.205599236080241	-2.17799977983325	0.0294060531439253	0.106566806817837	-1.30952061980438	-1.35491726137339
ENSG00000289279	-0.383031854845025	0.0532118899927714	6.09955589266373e-13	401.145498281728	-0.588560521393231	0.0918724287108385	-6.40628020453971	1.49112812413873e-10	1.95099203762311e-08	-1.75557907064541	-1.76541164905855
MYRIP	0.43021715653512	0.157063370776309	0.00616018121240429	663.397890175091	0.55068691918795	0.260757262093566	2.11187567612345	0.0346971141967603	0.119116562277081	1.65550295374208	1.55681511471394
EIF1B-AS1	-0.177648570551411	0.0357688849270747	6.81484463789739e-07	794.554270963313	-0.294530859560444	0.0654529495304537	-4.49988673808207	6.7989678706524e-06	0.000164736473369659	-0.894121854761834	-0.907974382062774
EIF1B	0.13316496430655	0.0494656678318597	0.00710103668446742	289.202544382156	0.164480618777625	0.085586846204453	1.92179787048944	0.0546311963983262	0.16380102129185	0.409550755784682	0.430576106526048
ENTPD3-AS1	-0.242329993565566	0.0372982090074435	8.18859575980453e-11	680.355380827912	-0.387336987305276	0.0706073720301834	-5.48578676939989	4.11633187396648e-08	2.43041905410548e-06	-1.16542084961822	-1.1786118138034
ENTPD3	-0.367277183302946	0.194131847764054	0.0585048957950033	19.8329408176954	-0.649621542983847	0.347620176354424	-1.86876823375612	0.0616550661856022	0.178251477367072	-1.68949786286612	-1.94347530136585
RPL14	0.0372855404544353	0.0374474027479466	0.319406812467382	401.002287775002	0.0260839629939455	0.0628169312524849	0.415237778634938	0.677967845409497	0.812565636638763	0.00739523560083883	0.0269894426608297
ZNF619	-0.0359186747773373	0.068084437819697	0.597804264740671	28.6605037745339	-0.0720440432221491	0.136802144802872	-0.526629486152887	0.598450911596646	0.75820804031817	-0.29965165802246	-0.259167433285657
ZNF620	-0.0512971788225035	0.0560462657986665	0.36005259072493	82.2916220815272	-0.10536536162633	0.10739375539131	-0.981112553913502	0.326537240315586	0.52777117950009	-0.364155073306559	-0.356337698377569
ZNF621	0.111645591387622	0.043493206521831	0.0102592609949659	393.969853216667	0.114761337399117	0.0790489404531618	1.4517757827142	0.146563959690125	0.317918605117551	0.319290152804944	0.285586772877031
CTNNB1	-0.0342248652183634	0.0365176185539166	0.34864790018408	560.435226796517	-0.0719999669841539	0.062105508280745	-1.15931692658695	0.246327024697856	0.443784808210337	-0.292547163263165	-0.259038899964188
ULK4	0.0917526746785529	0.0725088910837118	0.205728351249219	266.235300240608	0.110530272623349	0.119602565761018	0.924146333484205	0.35541013258088	0.556561922478006	0.235851538494445	0.273248314929615
TRAK1	0.00948320544261035	0.0401488542448026	0.813276589148003	554.8659631323	-0.0268709371987176	0.0775809471178369	-0.346360004575655	0.729072178761619	0.84456008726295	-0.109218549190477	-0.12743547015988
VIPR1	0.0295748102447547	0.140261114803761	0.833000125196529	11.9959802231071	0.01989622074498	0.277112070805659	0.071798462936439	0.942762296064289	0.969337002745129	-0.0249465598948686	0.00894500194095256
SEC22C	0.0494210442116833	0.0229115006415544	0.0310024769527317	381.910062798096	0.0177489115550483	0.046095057217079	0.385050212031672	0.700200214325528	0.826962578457325	0.0582962488747248	0.00268310675754414
SS18L2	0.263235176774801	0.0397794053682311	3.65637244828045e-11	247.872799773478	0.349211664364891	0.0716163856460972	4.87614197804636	1.08180758921334e-06	3.63305197568464e-05	0.955115714917865	0.969281221752468
NKTR	0.0175557443645384	0.0281140045895981	0.532333166797982	2639.56212007677	-0.00862226986032466	0.0490268718026628	-0.175868244154553	0.860397453954508	0.925013994120308	-0.0753591875159687	-0.0742194532743285
ZBTB47-AS1	-0.464147283444288	0.0752094873377376	6.76910492827968e-10	1060.52202038492	-0.668506650984042	0.130390111292486	-5.1269735439099	2.94436872460837e-07	1.20087657084713e-05	-2.0958086639478	-1.99854728046372
ZBTB47	-0.0487178177544039	0.034793230400136	0.161450540127076	203.311921715305	-0.100728052252728	0.0668131925537785	-1.50760723148577	0.131655080845844	0.296300928475818	-0.353336231782402	-0.342814566559064
HHATL	-0.0968518917514104	0.0922669715582556	0.293859793679659	1787.20228168153	-0.178178992905955	0.14977457026444	-1.18964783268191	0.234184837245145	0.430177366005688	-0.555229221843447	-0.568673830097317
HHATL-AS1	0.109082202137173	0.132722345563211	0.411143649585252	8.71580956970869	0.11482906658351	0.274995280178766	0.417567408825573	0.676263429564858	0.811406968713466	0.308538303283633	0.285784281952815
CCDC13	-0.100141231798754	0.084033726066288	0.233387111283863	75.787738726795	-0.159132169958724	0.148189589536172	-1.07384176214268	0.282893608817582	0.484270983065895	-0.569025990791925	-0.513130264488912
CCDC13-AS1	-0.54157704984061	0.164201033804906	0.000972873821792261	43.9819178019254	-0.821410846759291	0.267834940868707	-3.06685469825219	0.00216323984253518	0.0158938848268926	-2.42057915934475	-2.44444023874721
HIGD1A	-0.132552198069106	0.0770780034642505	0.085484261413133	104.679246720348	-0.241625347762877	0.13070607862317	-1.84861599634927	0.0645132812138291	0.183530129457675	-0.704970163967378	-0.753693493658678
ENSG00000235288	-0.0286268135720495	0.132195811613223	0.828560172087288	8.84260666876037	-0.0205484324825583	0.266615166977937	-0.0770715061542571	0.938566660354379	0.966291687542768	-0.269066761719329	-0.108998040648179
ACKR2	-0.155021983203987	0.0959494607830222	0.106167218337991	21.0665691956239	-0.263787834069089	0.176043288436262	-1.49842596336523	0.134022614966455	0.299813960850277	-0.799217164692737	-0.818322829249442
ZNF662	-0.147094452831615	0.054568954925377	0.00702682536917558	69.1731919824892	-0.249897595544552	0.101048764683604	-2.47303958961805	0.0133969301189537	0.060501242279625	-0.765966025161569	-0.777816684106944
KRBOX1	-0.208341317055971	0.1266479778648	0.0999610291706464	7.65595017255214	-0.348753057708248	0.259867371842335	-1.34204250127962	0.179582215464298	0.36449083319913	-1.02285914729553	-1.06609493731749
POMGNT2	0.0226308096852133	0.0497397161276534	0.649120248022979	68.2198173237214	0.0246811325877954	0.0935605466847671	0.263798507622592	0.79193518459809	0.885371518497626	-0.0540723936241842	0.0228985660397086
SNRK	-0.0899105710076726	0.0529144585393516	0.0892874757943722	156.872716732793	-0.168013801036725	0.0905821000075171	-1.85482342563026	0.0636214456878373	0.181977246096871	-0.526114628301808	-0.539030513567582
ANO10	0.101683245909869	0.0438241645067785	0.0203270756697466	626.746600394677	0.068871067570686	0.0771986819608795	0.892127505565269	0.372324593451115	0.572901376036596	0.277504208888174	0.151763446012255
ABHD5	0.0368432226278292	0.0714102252080103	0.605897968339249	445.389398809408	0.0105791880339708	0.123777928757851	0.0854690988945778	0.931888461065611	0.96303777206673	0.00553998294600715	-0.018224947561561
ENSG00000261786	0.391913034405125	0.122569439144582	0.00138635184890734	85.885880767583	0.504948358130105	0.206453270005514	2.44582397806835	0.0144521539068735	0.0638134387545669	1.49484059740446	1.42343419475743
TCAIM	0.338215388428739	0.0450026291442951	5.67118564032304e-14	413.772257805258	0.430434611125913	0.0782202711648197	5.50285245392379	3.73695153085984e-08	2.28905776356602e-06	1.26961182690633	1.20614025513707
ZNF445	0.00515242083389188	0.030978426348873	0.867902867640473	265.831993644416	-0.0262396273299173	0.0515910768749088	-0.508607862432096	0.611027116759511	0.766655043697875	-0.127383540876386	-0.125594470156148
ZNF852	0.20283898815373	0.042018033294807	1.3830836608355e-06	96.4347393226572	0.254941836408764	0.0783153995377555	3.25532191514719	0.00113263904197875	0.00976505615791383	0.701790656462243	0.69437540735599
ZKSCAN7	-0.166396452941481	0.0680384768605998	0.0144602180195206	68.4824071669225	-0.277163357704758	0.118216350919523	-2.34454333557833	0.0190503965455865	0.0779114726396819	-0.84692610588488	-0.857327983897163
ZKSCAN7-AS1	-0.0609314576043689	0.0400572357579477	0.128232262217623	240.623005456572	-0.130175178368196	0.065657179938853	-1.98264955164734	0.0474065883307667	0.148512582273437	-0.404564978158442	-0.428687070645694
ZNF660	-0.137930010077282	0.0612112511121873	0.0242374627034043	48.9847178663041	-0.259480324991721	0.115329710873296	-2.24990007368347	0.0244552892762143	0.0929557402039289	-0.727526794980669	-0.8057614475581
ZNF197	-0.0569938134108379	0.034839963011895	0.10186581777274	353.905072226165	-0.109474142348453	0.0587762268813363	-1.86255818308092	0.0625244523157072	0.179989320473288	-0.388048969975176	-0.368319556572086
ZNF35	0.0244235104358094	0.0476864509623019	0.608532905252709	93.4001625204892	-0.0198833117023981	0.0894052079518771	-0.222395452769378	0.82400605136005	0.903908691137472	-0.0465531108216307	-0.107058442648413
ENSG00000272077	0.196202916525726	0.0795372614342526	0.0136324563123421	17.6448456045384	0.239746651608713	0.170345523866532	1.40741386193721	0.159304703122672	0.335405306329981	0.673956396197461	0.650063831288332
ZNF502	-0.183109835345074	0.0714741257567994	0.0104100144664388	43.2186594215746	-0.307924495996378	0.127798451192631	-2.40945405145985	0.0159764076858674	0.0686171606361243	-0.91702851915048	-0.947032356517383
ZNF501	-0.0229478394815501	0.10015825763035	0.818778912219399	26.1547859392188	-0.0963770116666153	0.178946603711875	-0.538579719689979	0.590176884239316	0.751974364423029	-0.24524694003373	-0.330126240063399
KIAA1143	-0.0284959586905375	0.0506102924075325	0.573403076700015	154.426455626812	-0.0764742382896526	0.090697438704719	-0.843179690427946	0.39912795523033	0.597372536017208	-0.268517905553649	-0.272086586840643
KIF15	0.109303960836002	0.0801666539434888	0.172737838566439	38.2501399729967	0.0835824459585846	0.136510558230515	0.612278251894959	0.540353676118783	0.715388043070338	0.309468445344358	0.194664165620041
TMEM42	0.0635807210994603	0.0455306317598291	0.162582528012898	167.460200633312	0.061305700290503	0.0792487252487061	0.773585948519771	0.439175684206668	0.630948551932541	0.1176874299609	0.129701631554133
ZDHHC3	0.0173968720569938	0.0300310961269202	0.562389953895293	160.146165794075	-0.00326006030773971	0.0599250500636305	-0.0544022959393119	0.956614649670628	0.977045687589029	-0.0760255596416705	-0.0585823972196173
EXOSC7	0.0279784773454522	0.0283832212363518	0.324260700825568	159.026149872504	0.00632376818520188	0.0599579306506547	0.105470087385893	0.916002804387704	0.954476411003437	-0.0316421997069703	-0.0306344287761569
LARS2	-0.0162950958679736	0.0239484543713495	0.496236220438578	268.125841741301	-0.0738732867180365	0.0538126861807323	-1.37278571208896	0.169818973822441	0.3502257770607	-0.21734275099006	-0.264501798308583
LIMD1	0.31961124084402	0.144312906375245	0.0267799741502243	201.188004044848	0.432586556320432	0.223264638329985	1.93755070017433	0.0526780621360173	0.15953068640402	1.19157881055186	1.21241566964733
LIMD1-AS1	-0.298762291378527	0.0948413135982279	0.0016319886235635	13.68978022041	-0.467909205121899	0.185969384526649	-2.51605502869666	0.0118676651698865	0.0556945950799122	-1.40211981140115	-1.41357321807071
SACM1L	-0.0141108658711587	0.0255098296149431	0.580157920149248	383.071094970277	-0.0475442304342696	0.0519655754379092	-0.914917809215403	0.360234779890383	0.560948283833878	-0.208181242552909	-0.187722081861575
LZTFL1	0.181203885740498	0.0710269280815906	0.0107352758727631	114.857494857266	0.207405130818605	0.117877820295646	1.75949241594744	0.0784939072825552	0.208980604526484	0.611044639061846	0.555750811901439
FYCO1	-0.0681572384280876	0.0392217177098537	0.0822562295138191	255.145557989007	-0.130314609139081	0.0736095659885103	-1.77034883155569	0.0766690480795503	0.205830971986383	-0.434872707691517	-0.429093672953698
ENSG00000288717	-0.150958559562494	0.136098373204625	0.267349477447832	7.27456627731758	-0.261374331013204	0.271346923171297	-0.963247815595105	0.33542317456813	0.536525406386829	-0.782173588682178	-0.811284670407832
CCDC12	0.0502170922212283	0.0315602111253218	0.111575378201891	252.823697370524	0.0319081481676735	0.0547885361006311	0.58238731016772	0.560305827164214	0.729892616747967	0.0616351832206766	0.0439736931160736
NBEAL2	0.456072328981035	0.0993494619709877	4.42001587776416e-06	12.3218725421189	0.639273244161451	0.219513641981819	2.91222558374935	0.00358863365496621	0.0232812786302945	1.76394958292153	1.8151469303036
SETD2	-0.0228771245618303	0.017843092345779	0.199797821695851	1465.5205369748	-0.0584717949747468	0.0360891972618587	-1.62020214942668	0.105188859865328	0.255605897675445	-0.244950334211728	-0.219588598375937
KIF9-AS1	-0.109961137455028	0.0329449823056701	0.000844687201850921	391.601694921714	-0.1877487206368	0.0586914692578063	-3.19890987584756	0.00137948285578834	0.0112920130662754	-0.610214486807988	-0.596580678475409
KIF9	-0.121850674213199	0.129111201848696	0.345289588237483	13.8471163323486	-0.226749716474899	0.25470248604886	-0.890253251911332	0.373329916569434	0.573692641688725	-0.660083819013219	-0.710313786465549
KLHL18	-0.0361253361824071	0.0278637698649964	0.194803792193038	246.474405851956	-0.0856818156946119	0.04789263178783	-1.78903961833195	0.0736084353218217	0.200044194032634	-0.300518476172994	-0.298937347258993
ENSG00000289507	0.0599998782006917	0.119938141471154	0.616894225163366	11.6019223927704	0.0191212330935056	0.233130613199306	0.0820194003314298	0.934631286198298	0.964414961477615	0.102667984903825	0.00668501466724149
PTPN23-DT	0.0831554043414486	0.0518653259765867	0.108869597179133	96.4200778191194	0.0904603209647556	0.0929128614342108	0.973603864614677	0.330253266735357	0.53172791666241	0.199791249584991	0.214721143243556
PTPN23	-0.0534245426897071	0.0284923684389379	0.0607861964676994	214.179086605072	-0.112506048235814	0.0571490285906419	-1.96864322999599	0.0489940746296444	0.151789750060207	-0.373078063122968	-0.37716107644339
SCAP	0.0229740817171698	0.0254009993733491	0.365753750858455	377.812503341215	-0.0019580034685456	0.0531227084829231	-0.0368581257330851	0.970598127867027	0.985114334197917	-0.0526325774777195	-0.0547853923504057
ELP6	-0.158203638892062	0.0356079951101534	8.87442548636431e-06	135.252429474859	-0.253762075462746	0.0682624393185459	-3.71744810170887	0.00020124531084666	0.00255540920721827	-0.812562263639694	-0.789086122294783
CSPG5	-0.283024798725871	0.174035846468235	0.103897701236829	39.7343292947541	-0.422924703357615	0.291911164340982	-1.44881304664181	0.147389799298074	0.318983745867407	-1.33611065855226	-1.28239125496703
SMARCC1	-0.0285981126711163	0.0179966142055128	0.112041668084591	1139.89639676871	-0.0679239972798475	0.0351826324215605	-1.93061157181128	0.0535311057490533	0.161412469492214	-0.268946379000276	-0.247152723917073
DHX30	-0.0931972650220041	0.0294304089678878	0.00154179483819937	394.881066920807	-0.163773830821789	0.0514090064520546	-3.18570309221067	0.00144402710250825	0.0117080845174035	-0.539900298760752	-0.526666085942909
MAP4	-0.115769481849332	0.0216422090055955	8.83218299820367e-08	1858.67947560708	-0.199131670338117	0.0451526111522216	-4.41019168673967	1.03279155748432e-05	0.000234758774823538	-0.634576937764108	-0.629775170559673
ZNF589	0.0100366234017922	0.0455659297035313	0.825664026514437	239.409294752687	-0.0238144597260426	0.0813969110927759	-0.292572032603288	0.769849293529979	0.871643142657169	-0.106897299455006	-0.118522295637049
NME6	5.72429933493578e-05	0.0665211777538682	0.999313402189905	59.6101020999058	-0.0511885803547216	0.120390852061715	-0.425186627373326	0.670700631815962	0.807434873182659	-0.148754694483369	-0.198349585958579
ENSG00000289043	0.303845689499861	0.0749328092436102	5.01539186463399e-05	85.7111087119119	0.410841124149975	0.126445194455361	3.24916360736046	0.00115744886342286	0.00991103463941407	1.12545196865954	1.14900253025977
FBXW12	0.0480384717884811	0.116375752144908	0.679762209718545	8.66528061970347	0.0691239649117694	0.234742740744299	0.294466890403503	0.768401160053283	0.870787207086435	0.0524972034726342	0.152500934888777
PLXNB1	0.00649414996711946	0.025422083587628	0.798373165760649	875.785145900874	-0.0254386048846583	0.0462767144593219	-0.549706373537372	0.582520784618813	0.746698599611308	-0.121755808086176	-0.123258561282247
CCDC51	0.0981508345656604	0.0866556889941071	0.257359961233234	15.7702918661607	0.0507918626155162	0.187288916523466	0.27119523973087	0.78624087398796	0.881959498907619	0.262687904570109	0.0990416083935971
TMA7	0.0274124001026186	0.0518981963815852	0.597363567929348	337.37131419778	0.00231614002818121	0.0874295355637066	0.0264915055678584	0.978865308797805	0.989473142912558	-0.0340165473919033	-0.0423213099998795
ENSG00000244380	0.232404627889911	0.0983436884967425	0.0181184739970063	11.4102503771747	0.282695926243057	0.19249315555589	1.46860248317233	0.141940640949661	0.311435361246539	0.825800425711706	0.77531074832511
ATRIP	-0.17328144172756	0.0495936286638138	0.000475794184926285	50.207418855392	-0.256569685816985	0.0957078811258927	-2.68075818625111	0.00734555749791489	0.0391196981043302	-0.875804421330292	-0.797273560711444
SHISA5	-0.057131490287594	0.0460367559810665	0.214606742976462	109.995930187612	-0.115767242524658	0.0871059957313879	-1.32903873668644	0.183835190285278	0.369710635098089	-0.388626440236934	-0.38667123776772
PFKFB4	0.033075524336765	0.0470151533258107	0.481739383948214	224.54752155923	0.0126500689153856	0.0768971695262966	0.164506300990177	0.869332586851433	0.929580546450159	-0.0102632061561273	-0.0121859294837048
COL7A1	-0.047244603413738	0.0894009766730357	0.597181940145932	39.3340532750205	-0.0661937173978467	0.170596476817873	-0.388013390619515	0.698006124156829	0.825809910630446	-0.34715699899491	-0.242106952534986
UQCRC1	-0.0913007082407694	0.0450448021745934	0.0426740059761569	162.97984838848	-0.148484079911543	0.0868497426607245	-1.70966631981387	0.0873275942157633	0.225230766777949	-0.531945403452953	-0.482078740054713
SLC26A6	0.0757354465891991	0.0749545409889655	0.312294881083588	51.5987494703286	0.0818662481415104	0.136480454546952	0.599838624609406	0.548613789207447	0.720838688497189	0.168669066641958	0.189659459779401
CELSR3	0.455309393181616	0.0763524092273325	2.47252031681751e-09	41.9102598352482	0.606744519090002	0.137215608470479	4.42183309794919	9.78670435774232e-06	0.00022525104499458	1.76074953403768	1.72028799345259
LINC02585	-0.00997464888399167	0.114340792326165	0.930483816635809	9.39147835323795	-0.141614200824175	0.244279984019419	-0.579720853481461	0.562102878249303	0.731124484908632	-0.190832342995137	-0.462045079802389
NCKIPSD	-0.0727622590437974	0.043829763431089	0.0968921857057635	139.759184046342	-0.143503618789271	0.0818640888786998	-1.75294956255977	0.0796106650668562	0.210923769183287	-0.45418795163817	-0.467554923149848
IP6K2	0.104170049946905	0.0358169187727564	0.00363279338739247	489.468674540997	0.131056466520959	0.0667881385584412	1.96227158518996	0.0497308735402386	0.153419675227318	0.287934830297122	0.333105961561883
PRKAR2A	-0.095343013706185	0.0235175847222415	5.03242670578784e-05	1110.58236543566	-0.154223232100593	0.0482545190835929	-3.1960370765156	0.00139329206514285	0.0113879518867623	-0.548900401635812	-0.498815020799921
PRKAR2A-AS1	-0.210824745844988	0.0958925927145467	0.0279098716411659	11.9932490221941	-0.319541769135196	0.201451196567901	-1.58619940997716	0.112694081602221	0.267583000087736	-1.03327561160415	-0.980910173020661
SLC25A20	-0.0377037682706424	0.0579896513243976	0.515575326051186	50.4363773195389	-0.0961953747441135	0.115200348816711	-0.835026766257147	0.403702638065931	0.601435292910211	-0.307139033035103	-0.329596557903291
ARIH2OS	-0.119991713296643	0.0636913336789136	0.0595708359109368	29.6442177198149	-0.257466819825434	0.139530632328576	-1.84523509661401	0.0650033471548202	0.184539097850561	-0.65228661535509	-0.79988974619266
ARIH2	-0.114599317702802	0.0241436412277648	2.06902149504166e-06	1301.39173994976	-0.198296889982556	0.0471490808232238	-4.20574243485321	2.60226464551019e-05	0.0005012960927835	-0.629668815122756	-0.627340818249256
ENSG00000223343	0.177471433461866	0.116211601084699	0.126726097457249	8.16660078519228	0.236206906375205	0.236485993735412	0.998819856703566	0.317881965121656	0.519508791258992	0.595389285416944	0.639741371098562
P4HTM	0.0095440278137635	0.0510331726491489	0.851647965208814	223.561310810693	-0.0184739000731783	0.0902595280075563	-0.204675345428703	0.837825784106596	0.912438864792568	-0.108963436557055	-0.102948374133905
WDR6	0.148463337619851	0.0595298596241667	0.0126337248564121	244.434296772929	0.187387157634271	0.101753045987015	1.84158769712097	0.0655354819930933	0.18537405880267	0.473718071675799	0.497375217714854
DALRD3	-0.012918127865956	0.0868092803890091	0.881703206484605	43.1722014974891	-0.0544939769648448	0.157027915781047	-0.347033689479959	0.728566009167479	0.844545827481333	-0.203178436386018	-0.207988648283294
NDUFAF3	-0.0340613275264856	0.0536763183126527	0.525709553028037	179.025265826434	-0.0775457613949278	0.0872165580297868	-0.889117423877744	0.373939975673787	0.574414229561829	-0.291861222704655	-0.275211318669341
IMPDH2	-0.0512236056396719	0.054235502378029	0.344931402149426	107.462106891413	-0.108037815214256	0.103634365366141	-1.04249024763704	0.297184444601792	0.498814818499827	-0.363846478819604	-0.36413099816345
QRICH1	-0.146457874035115	0.0298740622414128	9.4620036130628e-07	288.472989274365	-0.249759351817089	0.0512549366927149	-4.87288382218582	1.09980904469023e-06	3.67527160688471e-05	-0.763295966594686	-0.777413543406388
QARS1	-0.168073185391973	0.046701036389228	0.000319544315032112	82.280401649542	-0.284994550410437	0.100856321689969	-2.82574801098247	0.00471703559001117	0.0285941872033479	-0.853958972622553	-0.880164987582503
USP19	-0.0300673406490216	0.0500223737587403	0.547788138541831	81.8581434216102	-0.0916904471531851	0.0905882202728731	-1.01216744160545	0.311458000611123	0.513135448775553	-0.275108891435003	-0.31645947242184
CCDC71	0.283502778013389	0.0921693215584845	0.00209874619148023	23.4411928024585	0.371042120829867	0.175134819600439	2.11860851929034	0.0341235651592455	0.11784014108519	1.04012590158268	1.03294230550818
C3orf62	0.20112065547147	0.0466908276453768	1.65111448141506e-05	60.2617161071343	0.231675800721589	0.101605178460984	2.28015741156887	0.0225983542028225	0.0879153384841014	0.694583302204996	0.62652794622201
USP4	-0.0790025049040607	0.0295310204086701	0.00746762393391594	253.955017891521	-0.147520891723494	0.0611244248549001	-2.41345243041037	0.0158021904881019	0.068047610698501	-0.480361964989355	-0.479269930078146
GPX1	0.009364093508053	0.122204610354794	0.938920794593378	47.9360362197654	-0.017261292131556	0.213484273457261	-0.0808550993102151	0.93555718855482	0.964756482901266	-0.109718150878488	-0.0994122164791943
RHOA	-0.0319518187582359	0.0364987575266442	0.381344282316707	604.220857329725	-0.078855007256688	0.0647846912800259	-1.21718581502294	0.223533525955475	0.417101062977956	-0.283013124103893	-0.279029287871957
TCTA	-0.00365384448717021	0.0287774561083848	0.898964943631993	162.52032046723	-0.0471407581335396	0.0556324761483316	-0.847360416024791	0.396794260979823	0.595045859006511	-0.164320435872032	-0.186545492449847
AMT	0.0144898763978105	0.0567859842029835	0.798594564327758	50.235353877956	-0.0329154170734834	0.105650045099486	-0.311551377403467	0.755381491320229	0.862607477345506	-0.0882186278154448	-0.145062135006972
NICN1	-0.118918172863344	0.0573486078290293	0.0381163136697243	37.1608596366469	-0.191292682651568	0.116682689730363	-1.63942640586721	0.101124486002887	0.248705408808603	-0.647783770072483	-0.606915435470123
DAG1	0.0193538254237596	0.0371270773194325	0.602167556048685	134.317366270275	-0.0256039101349429	0.0752758357778198	-0.340134518207331	0.733755228036796	0.847761191954522	-0.0678173376106215	-0.123740617688192
BSN	-0.23756452984731	0.0996954285889022	0.0171767224805902	59.5758376814512	-0.391475851323712	0.172600266876174	-2.26810687149495	0.0233226936608038	0.0899628902883128	-1.14543264502191	-1.1906813996755
APEH	-0.167536397973567	0.127706238650063	0.189557620561738	25.0296703625943	-0.272980369168353	0.228567867884575	-1.19430772004316	0.232357618873683	0.427994647235795	-0.851707477830407	-0.845129723911512
MST1	-0.128025444251924	0.123150942019546	0.298534363411756	22.800326547257	-0.236767274603715	0.222437327201491	-1.06442240420037	0.287137388886657	0.488976675889345	-0.685983201353783	-0.739526579523238
RNF123	0.0649491903068684	0.0575654226449972	0.259207002656432	64.593837123538	0.0766575410797763	0.11462823406259	0.668749210931047	0.503655470032628	0.68493995012553	0.123427321001648	0.174470041406588
GMPPB	-0.292918205156849	0.173514899177958	0.091383513388033	9.75090868934208	-0.435991220099702	0.345510161692692	-1.26187669260937	0.206993159981887	0.398513611713215	-1.37760744534748	-1.32049529635746
IP6K1	-0.111508702763286	0.0295630106774849	0.000162009565588647	521.14213998001	-0.195340922817416	0.0501636382375348	-3.89407406800197	9.85745293163533e-05	0.00143816808828631	-0.616705576413626	-0.618720747771986
TRAIP	0.0185925730305444	0.153183551296509	0.903394433838863	7.2652095324437	-0.00391791617837234	0.302664124438378	-0.0129447657056891	0.989671859743535	0.994746282761394	-0.0710103256354229	-0.0605008095875271
MON1A	0.0877366822046795	0.0488566286186434	0.0725264983525574	65.7383991730158	0.0814701287616848	0.0951683109370241	0.856063619912265	0.391962590220483	0.590833932078894	0.219006907211762	0.188504312654704
RBM6	0.000660615930821917	0.0209402527512887	0.974832785506745	2108.04702491369	-0.0229161595196812	0.0401872951856755	-0.570233936217969	0.568519041753733	0.736427128772557	-0.146223914178427	-0.115902709337208
RBM5	-0.0951570885915533	0.028259949425586	0.000759337747395024	1252.6779629948	-0.170213270952088	0.0468696334110646	-3.63163222249367	0.000281634296939724	0.00332572485664201	-0.548120559536372	-0.545444517723872
RBM5-AS1	0.23196226376217	0.107333588325737	0.0306849922457325	9.51458197223276	0.228395379898129	0.209274969569903	1.09136501306163	0.275112301001313	0.475378941666822	0.823944978851941	0.616961717264256
SLC38A3	-0.231092486379724	0.101092945341574	0.0222577232686758	43.0654736708265	-0.384874532679163	0.17498024437031	-2.1995313474626	0.0278401626888052	0.102412474308459	-1.11828638253108	-1.17143090439598
GNAI2	-0.252383223134517	0.0292399051599894	6.05710051120775e-18	586.696533685233	-0.391894219698538	0.0569288071358638	-6.88393520635802	5.82213641959238e-12	1.10722140863295e-09	-1.20758799669104	-1.1919014284089
ENSG00000213600	0.134955847596962	0.103732820475637	0.193260275669922	10.0010292657692	0.170777324500746	0.230685745718221	0.740302891143296	0.459116227073865	0.648142642349486	0.417062415453756	0.448938302070048
ENSG00000230454	-0.344562621579238	0.0830623799125013	3.35042214608268e-05	48.5271528494994	-0.531216119775545	0.149798881577627	-3.54619550013304	0.000390836137699826	0.00430156462454957	-1.59422417411476	-1.59818625181771
SEMA3B-AS1	-0.6623059787306	0.148376819704618	8.05655407517998e-06	14.479316062326	-0.991218149018287	0.258359189846318	-3.83658947687482	0.00012475475543988	0.00172737591544066	-2.92696314923897	-2.93962534441753
SEMA3B	-0.427229911812554	0.0701947273516588	1.15511384023116e-09	1760.97440206285	-0.643842817777623	0.121538871919654	-5.29742301872976	1.17448393480457e-07	5.63304538232514e-06	-1.94096287748083	-1.92662361940744
LSMEM2	-0.0387734334832982	0.0833973514492368	0.641985854897947	82.8759952765136	-0.0724348283620958	0.14976318188319	-0.483662455960587	0.628625442152928	0.778817446133713	-0.311625624138128	-0.260307024918317
IFRD2	0.0545547443047532	0.0369061729067125	0.139353967428681	87.2397318913168	0.0587597950159961	0.0848128670879383	0.692816986779506	0.488424410581816	0.672462432449331	0.0798289797616016	0.122277366780994
NAA80	-0.366745154010111	0.0977971043871417	0.00017679122028905	26.1698923464678	-0.555008057695905	0.179370437832388	-3.09420027292641	0.00197344222457568	0.0147108694543916	-1.68726632549953	-1.66756732752213
HYAL1	0.0577134550699567	0.0828180540655103	0.485883868662122	18.5360206296056	0.140964202594079	0.161735763216386	0.87157101058399	0.383442451224305	0.583518720747206	0.0930778387957362	0.361998496035097
HYAL2	-0.189396403896362	0.0824134627634281	0.0215547000666735	18.2883387947502	-0.269728920444494	0.162417702549394	-1.66071134002444	0.0967714347820059	0.241283674078997	-0.943396827848435	-0.835647982204962
TUSC2	0.062364000686748	0.0398431599331138	0.117527275001221	76.6596558260917	0.0677734783310525	0.0791252255346976	0.856534409514357	0.391702248277277	0.590562884938517	0.112584032267905	0.14856270118927
RASSF1	0.0352080723325526	0.0635355389125091	0.579477772259246	82.0083458429728	0.0217297046865759	0.11248138279833	0.193184899989498	0.84681416404894	0.917863718803129	-0.00131847209216659	0.0142917327781178
ZMYND10	0.198880584083227	0.145623762322858	0.172028375039293	26.2336979608743	0.214163082831368	0.270896516298405	0.790571564956773	0.42919404543987	0.622017599749142	0.685187573296806	0.575458074999296
NPRL2	0.205273228723544	0.0475393212822593	1.57472843911248e-05	96.3397169779604	0.258521345761334	0.0852548041476699	3.03233757142353	0.00242667657718972	0.017316010218123	0.712000806286636	0.704813826042466
CYB561D2	-0.0285598935143902	0.0383983318128056	0.457009860919317	131.548673385569	-0.0605263047503201	0.0706430632638684	-0.856790489453157	0.391560682703717	0.590554681447741	-0.268786073021822	-0.225579875704908
TMEM115	-0.125963291193764	0.0597356493926938	0.0349723250461119	48.5328176963945	-0.223801779549955	0.112763334489405	-1.98470345492472	0.0471774742089663	0.147983811025632	-0.677333730982727	-0.70171713344611
ENSG00000271858	0.280784306364572	0.130898606553803	0.0319486965888077	9.10916527506966	0.356873910859832	0.255337747477972	1.39765433973142	0.16221689196619	0.339399536600354	1.02872357628584	0.991625551411995
C3orf18	-0.217698514308627	0.0707287548844146	0.00208440333710554	24.359044444065	-0.362573992718383	0.150723878017025	-2.40555111431932	0.0161480927901397	0.0691185704220713	-1.06210686466197	-1.10639898238746
HEMK1	0.0897135664858516	0.0430423265325911	0.0371319469122763	86.2990737208792	0.0968179998449483	0.0891627718460634	1.08585677453031	0.277542363383112	0.478264182186366	0.227298727234213	0.233261146212948
MAPKAPK3	0.386671599198955	0.0722442789290013	8.68529327857763e-08	28.8790498519776	0.489407202291937	0.145970799748097	3.3527746860092	0.000800058080333988	0.00744732493105428	1.47285598363479	1.3781137121069
DOCK3	-0.0781038844552646	0.0280567300349484	0.00537287529017399	5665.68426812741	-0.145633805945596	0.0485540011073446	-2.99941925740835	0.00270494807592239	0.0187693787788336	-0.476592802018676	-0.473766887759552
ENSG00000288988	0.152001214688198	0.0989280145327948	0.124419958762319	18.226654575335	0.133155289603097	0.187709670105019	0.709368300144578	0.478095954088069	0.663717793829927	0.488557301362473	0.339226463541984
MANF	-0.222412080235692	0.086444747864003	0.0100855774610545	96.9017986551758	-0.375896205660112	0.149547763009023	-2.51355284824577	0.0119521868797568	0.0559171366072662	-1.08187738977738	-1.14524867457119
RBM15B	-0.0516301874359737	0.0504026895169744	0.3056681867322	61.3858141904173	-0.115267932488689	0.10584632395655	-1.08901214685553	0.276148529178712	0.476658230807828	-0.365551840692045	-0.385215170274543
DCAF1	0.0605759013893713	0.0245214435258925	0.0134990865997167	239.360652595794	0.0569076973078163	0.0503152352840046	1.13102317790229	0.258045336096145	0.456435682314086	0.105084049746253	0.116876355239464
RAD54L2	-0.00351078908014841	0.0228492008820012	0.877885387537615	523.398940091446	-0.0314334063434881	0.0408155624895284	-0.770132871537728	0.441221078715015	0.632842607503617	-0.16372040596661	-0.140740355965821
TEX264	0.191613878808214	0.0412737454388726	3.44197820775094e-06	139.490712865728	0.246853605680576	0.0777952832479504	3.17311789834096	0.00150811269175278	0.012096904868464	0.654708190729774	0.670788839908409
RRP9	0.165051880463826	0.061369723640353	0.00715661040028043	34.6433937483037	0.173687506316124	0.122862528004282	1.41367355154918	0.157457774436407	0.33291019142969	0.543296859370648	0.457424855184058
PARP3	-0.286765940727636	0.14226300869999	0.0438266531362199	12.8187092413191	-0.45441494858475	0.271124084979185	-1.67604050602747	0.0937302587683138	0.235948650478032	-1.35180246026898	-1.3742218193947
GPR62	-0.0175286693681548	0.0593886778564641	0.767877995210159	255.68173268649	-0.0584355234142234	0.105910838936371	-0.551742616724341	0.581124707385853	0.74531795712795	-0.222516837073592	-0.219482824735512
PCBP4	-0.333301479359698	0.0412316205136781	6.28629356944214e-16	642.339359771693	-0.512323379602935	0.0723477356545783	-7.08140171862468	1.42703559723219e-12	3.59064110657422e-10	-1.54699057252212	-1.54309201609099
ABHD14B	-0.145006976009857	0.0760315855085573	0.0564954832603261	57.4801375584258	-0.236333980711186	0.136137792921671	-1.73599098119039	0.0825654292551914	0.216376618671988	-0.757210337096313	-0.738263025605923
ABHD14A	-0.068884916379373	0.0400679651290131	0.085577639511954	69.4685772359205	-0.135959023305352	0.087913979721822	-1.54650061043254	0.12198371277314	0.282124700197856	-0.437924871474613	-0.445553682553927
ACY1	-0.194717695800173	0.120983858226522	0.107517573028252	26.4671766487349	-0.334952525079475	0.22779594993937	-1.47040597152243	0.141451835035021	0.310653767614459	-0.965716391605178	-1.0258503888371
RPL29	-0.00457123924406229	0.0537207691985045	0.932187783393595	376.802148044484	-0.031326975105678	0.0902224604804716	-0.34721925049316	0.728426609656105	0.844503948460027	-0.1681683455783	-0.140429985545701
DUSP7	-0.0579295236134019	0.0484732800900385	0.232055162386928	220.443128247648	-0.116219833431855	0.0946194054785391	-1.2282875044931	0.219339060022515	0.411811540198397	-0.391973701769913	-0.387991064849503
POC1A	0.268957789032321	0.0961785233505973	0.00516684731539758	21.8280430553213	0.298966193393585	0.188710111825572	1.58426165138371	0.113134188737381	0.268277462200937	0.979118572014535	0.822757435546666
ALAS1	-0.110415830775113	0.0589391534586805	0.0610149945421846	48.1581989547736	-0.230163587289086	0.121232399922092	-1.89853197195632	0.0576260402022458	0.169815114866258	-0.61212164708614	-0.720269176824968
TWF2	-0.0341398194287061	0.060405860760439	0.571955447773744	32.1835065732571	-0.0933754205816627	0.132777453400514	-0.703247563424809	0.481901482619741	0.667075645217593	-0.292190448209977	-0.321373122978279
PPM1M	0.087243358596092	0.157834973609004	0.580434276645397	13.9251593472786	0.123873278406302	0.293035935022176	0.42272384919934	0.672496753049843	0.808786263411294	0.216937716508901	0.312158642346005
WDR82	-0.0385655348792882	0.0273966890593805	0.159228402603888	290.340710502557	-0.0884951618794654	0.052049685198923	-1.70020551596528	0.0890922750956963	0.228100212772403	-0.310753616695008	-0.307141512270159
GLYCTK	-0.485149470687802	0.13625120945336	0.000369869649290338	12.6115165519614	-0.73198036782838	0.251407582957379	-2.91152859916907	0.00359664980281508	0.02332403153253	-2.1838999894541	-2.18364673593302
DNAH1	-0.405373711084734	0.0584361962027	4.0042567135872e-12	140.032651587723	-0.635967328504579	0.11880278566552	-5.35313481869941	8.64433930769274e-08	4.44053203070928e-06	-1.84928948792755	-1.90365743988514
BAP1	-0.115000724384507	0.0647672690665159	0.075798968240396	75.6863464330793	-0.186765852195293	0.12175933338599	-1.53389351765934	0.12505585100201	0.286977472027202	-0.631352470555806	-0.593714477749098
PHF7	0.0439046411057675	0.041728636079635	0.292732311041024	174.22240018743	0.0275755774182471	0.0758823389789394	0.363399149120858	0.716306737296933	0.836501013101844	0.0351583130020076	0.0313392276022959
NISCH	0.0163579421183905	0.0242988353303769	0.500820946723026	320.49080900421	-0.00380467797671597	0.0484777409196132	-0.0784829883683105	0.937443861794779	0.965727787834065	-0.080383235075119	-0.0601705889780059
NT5DC2	-0.206290906337456	0.118069789781976	0.0806035775278814	19.6724755733691	-0.350557369836493	0.225270851084689	-1.55615947712962	0.119670174702646	0.278566141084796	-1.01425892885485	-1.07135659850639
UQCC5	0.0861752617590818	0.0260428730262016	0.000936376073562429	194.716201741724	0.0873505276018717	0.0502183172174542	1.73941566428099	0.0819616748909415	0.215269502624273	0.212457703782113	0.205652491103592
PBRM1	-0.0513519172636462	0.0197815048744032	0.00943281299922086	1399.32729675321	-0.106914430503914	0.0339989021604133	-3.14464361229875	0.00166289270456773	0.0130627330370822	-0.36438466757598	-0.360855029644436
GNL3	0.129880236958382	0.0446534553208025	0.00363019925761772	175.331624265991	0.155664069028096	0.0794060244409354	1.96035590654566	0.0499542057739597	0.153802905766775	0.395773334287007	0.404865644954089
GLT8D1	-0.0665947848095214	0.0474512962801575	0.160487320345858	88.7407473890678	-0.106469850013192	0.0909356207105588	-1.17082667035481	0.241668455168638	0.438337316655547	-0.428319170733402	-0.35955856221136
SPCS1	0.0928255111397642	0.037305369935241	0.0128369350329434	309.519016257215	0.0972943118579103	0.063846634037	1.52387535107218	0.127539851928864	0.2906126043999	0.240351431044864	0.234650147812602
NEK4	0.126650865222873	0.0342657420703225	0.000218905175814624	276.004525783043	0.142330575173222	0.0628960283168509	2.26295012550243	0.0236387639349751	0.0909348018359871	0.382228095715657	0.365983055833098
ITIH4	-0.587464797560869	0.125461191939851	2.83476936105831e-06	31.4635937868623	-0.762217064469911	0.238264102594195	-3.19904281077582	0.00137884691919785	0.0112920130662754	-2.61305018506732	-2.27182175327545
MUSTN1	-0.167652944619704	0.13839443330163	0.2257368024771	9.8760497663743	-0.291709949883027	0.278656325849398	-1.04684488677527	0.295171124196758	0.496795412642516	-0.852196319703038	-0.899748160704122
STIMATE	-0.150654847176134	0.0334823503833152	6.8103800187952e-06	187.145400684647	-0.249202089076608	0.0604328150515204	-4.12362205639697	3.72960680238538e-05	0.000673264009415154	-0.780899701044813	-0.775788476607963
ENSG00000289519	0.289390777570912	0.139833217794931	0.0384952138711063	11.815837794836	0.426348689862758	0.251757045101882	1.69349258802359	0.0903617445162893	0.23005391213635	1.06482245721228	1.1942250587613
SFMBT1	0.03412626686929	0.0310852570955004	0.272279584955641	385.77294191164	0.0249914330456811	0.0546752741025699	0.457088390609577	0.647607514394378	0.792820826115145	-0.00585598411859574	0.0238034515362896
RFT1	-0.0739875848740286	0.0331777121699881	0.0257448682614012	112.809532144971	-0.142083768701012	0.0646047995044909	-2.19927574717008	0.0278583211301926	0.102433192914636	-0.459327443792517	-0.463414414428272
TKT	0.319666331692935	0.05968891155964	8.53014442807236e-08	642.802906780701	0.430841245871112	0.104146316963927	4.13688413024095	3.52053769399774e-05	0.000643055632279611	1.19180988295626	1.20732606673994
DCP1A	-0.0141208046530888	0.0180316920140955	0.43356231354351	568.526490482728	-0.0528239768654225	0.0299450241147619	-1.76403186930085	0.0777266137677678	0.207749430980853	-0.208222929662161	-0.203118662336279
CACNA1D	0.0587365857518991	0.191257264227217	0.758761368224959	147.181041749737	0.0173542864827265	0.332360919969299	0.052215183675414	0.958357234614063	0.977787434317717	0.0973692460141111	0.00153231727123708
CHDH	0.581448902082317	0.0867675027795198	2.06673918822656e-11	239.209039200466	0.805239939231774	0.140208748615412	5.74315046089256	9.29310822090489e-09	6.81386103786941e-07	2.28982759666704	2.29913221446295
IL17RB	0.553817177477354	0.0956843752383925	7.12470756624459e-09	120.663929966832	0.764788252037661	0.164014383307814	4.66293404647532	3.11732681576398e-06	8.65600680336501e-05	2.17392941814622	2.18116865970835
ENSG00000271976	0.113719984861774	0.0849969610029045	0.18091925341997	25.6807041521782	0.130313186816561	0.167640612795722	0.777336616964971	0.436960196884477	0.629452214388001	0.32799096423191	0.330938439705823
ACTR8	0.128731594423367	0.0495169749465278	0.00932925823153737	54.975142212209	0.111256937442535	0.0970035473148518	1.14693679274862	0.25140774505256	0.449538200725668	0.39095548163818	0.275367385137366
SELENOK	-0.00513218337687745	0.044618867754448	0.908427116369627	185.918539411532	-0.0408844529638109	0.0783379104867918	-0.52189869132014	0.601740869544572	0.760252755612319	-0.170521163007348	-0.168301111346303
ERC2	0.204612537862212	0.0986261207514132	0.038021000338427	567.850955554423	0.247293472615876	0.150260556934423	1.6457643819582	0.0998122780686148	0.246367311773649	0.709229612360506	0.67207156186406
CCDC66	-0.00535030832985715	0.0285244875477872	0.851214564336349	910.343682213873	-0.0373603587163651	0.0438948568206013	-0.851132944095414	0.394695506901278	0.592995039179573	-0.171436063727506	-0.158024291921588
TASOR	0.0904174838969723	0.0188567830691654	1.62708871173827e-06	861.296732260333	0.0991894713692625	0.0356669887502452	2.78098810257932	0.00541937232179538	0.0313891693178895	0.230251230088969	0.240176734422285
ARHGEF3	0.0849228093912776	0.154848540724347	0.583400121197314	508.316326910253	0.0833073183754676	0.263769129858249	0.315834223740425	0.752128339906529	0.860815885176437	0.20720443239975	0.19386184982145
IL17RD	-0.0590658816082044	0.1539395271274	0.70120425529671	13.4994443293609	-0.138944104390349	0.289895824873913	-0.479289774010306	0.631732495965882	0.780978771689279	-0.396740028288725	-0.45425865385283
HESX1	-0.107029686989515	0.112288254195442	0.34050443224434	20.5274133273264	-0.206025084442863	0.224130974339643	-0.919217368549238	0.357981888214049	0.558876840563265	-0.597918845684091	-0.649877462666533
APPL1	0.0180429011916927	0.0184960038502268	0.329310976538904	584.940388313764	-0.0131322413295781	0.03952495088978	-0.33225193286638	0.73969903212675	0.852616651662062	-0.0733158626881358	-0.0873712475073361
ASB14	0.353662257906325	0.104159500206062	0.00068530587051305	35.9314772003602	0.501587201990021	0.187156177313195	2.68004620093647	0.00736119994371479	0.0391647446582483	1.33440199335072	1.41363252877334
ENSG00000286952	0.142328172302068	0.106320638903688	0.180678363819597	12.565723588194	0.191725785038146	0.202537106616914	0.946620539024404	0.343832174095729	0.545059145811345	0.44798480690783	0.510027345396472
DNAH12	-0.00241249048302075	0.0602906339548637	0.968081686415475	213.424360483752	-0.0324417013349269	0.10420987490153	-0.311311201223315	0.755564052739289	0.862755713366688	-0.159113715334777	-0.143680704556489
ENSG00000287502	0.0807979239493007	0.109867012085129	0.462086372251368	14.5971718172187	0.0503361420518808	0.216749977382018	0.232231360112967	0.816358321630537	0.899758060962625	0.189903061740957	0.0977126547357871
PDE12	-0.0194953682318273	0.0411653413137797	0.635794486844373	115.236307659472	-0.0661742361587272	0.0766989580619707	-0.862778815134101	0.388259089015983	0.587479910959405	-0.230765935501479	-0.242050142142714
ARF4	0.0090513756960089	0.0418669693749312	0.828836751462994	208.23640180971	-0.0253001704015626	0.0688770407329195	-0.367323713857969	0.713377567451921	0.834570108417466	-0.111029810766717	-0.122854864307923
ARF4-AS1	0.00057619860705704	0.0483136025955582	0.990484479534435	49.2646794089865	-0.041257775068615	0.104582032618142	-0.394501560504744	0.693210775315451	0.823106013524336	-0.146577993201717	-0.169389777990535
DENND6A	-0.066129601940722	0.0226981516647473	0.00357475621510789	657.769385416548	-0.122146192967021	0.0426315861587039	-2.86515712815164	0.00416802369643936	0.0261086543750325	-0.426368013216319	-0.405273271996199
DENND6A-AS1	-0.0267388426067386	0.0373064836294593	0.473537955251897	129.930610306236	-0.0790203314523929	0.0710331975957878	-1.11244226822022	0.265948039501716	0.465394841220904	-0.261147878656184	-0.27951139952576
SLMAP	0.0227312365798247	0.0192799745766765	0.238395149020996	1084.27660437365	0.0100448209253659	0.038403659662047	0.261558950729189	0.7936614950188	0.886634819059595	-0.0536511642464903	-0.0197832470552874
FLNB	0.0458773226491536	0.0669189625870532	0.492987231909853	632.160253363486	0.00912313874707565	0.111277500188166	0.0819854753355237	0.934658263572777	0.964414961477615	0.0434325051108495	-0.0224710189047866
ABHD6	-0.0484719702549701	0.0203073177816654	0.0169901258815767	967.582847048727	-0.0904099981291591	0.0451046131001627	-2.00445125043835	0.0450217440255424	0.142810439010424	-0.352305051941634	-0.312725479378945
RPP14	0.130157614889684	0.0646567948639802	0.0441089563176226	37.6040023291709	0.160891511831838	0.129903025351997	1.23855092208878	0.21551185284446	0.40804727375198	0.396936764997882	0.420109699731006
PXK	0.0367229951900031	0.022398012103854	0.101095659535366	8290.25020672878	0.0394704279441723	0.0503010806154285	0.784683499067131	0.432639159821773	0.625237559325361	0.00503570240429369	0.0660265039223043
PDHB	-0.0232831389331379	0.0453252018453918	0.607468189212785	140.209346341633	-0.0809251495875914	0.0837276239997123	-0.966528676221237	0.333779704787315	0.534773420042764	-0.246653316083492	-0.285066152219036
ENSG00000272182	0.169676476380617	0.0582615373486404	0.00358750249343536	115.99484592357	0.204298711784086	0.109024497027187	1.87387896623949	0.0609471091708296	0.176704479788853	0.562694209728382	0.546691999839763
KCTD6	0.10957824551148	0.047584035132261	0.0212880527947435	196.335990556024	0.124583444968539	0.0816358853890362	1.52608677390876	0.126988255483433	0.289718726741752	0.310618901739627	0.314229601012015
CFAP20DC	0.0584104065534949	0.202267855244961	0.772751647569805	10.7422245092976	-0.0218623558655997	0.386635912261595	-0.0565450729543401	0.954907589913747	0.975972605489272	0.0960011238463172	-0.112829650246932
CFAP20DC-DT	0.0798280503700683	0.149901631732685	0.594354653378131	37.4141304486451	0.029561564384951	0.26133274637479	0.113118485130659	0.909936620038804	0.952144172791723	0.18583503548362	0.0371306815202623
FHIT	-0.0831737916725569	0.0354560899004639	0.0189850051998415	8658.8082102872	-0.149922867189025	0.0611621825932507	-2.45123474723037	0.0142367072694239	0.0632034059151543	-0.497857960822705	-0.486274472632518
PTPRG-AS1	-0.195959777521314	0.0632997241786377	0.00196319396776964	81.129600178013	-0.364618484979789	0.122843725274978	-2.96814903784148	0.00299599024017172	0.0203232768054784	-0.970926164469965	-1.11236104705157
C3orf14	0.139437588316249	0.0590553003940198	0.0182190539639666	108.09989106738	0.160594642558728	0.0993712793050276	1.61610722617117	0.106071132163446	0.2570258323183	0.435860575662498	0.419243981705811
CADPS	0.196870899333063	0.525655520757198	0.708014092391244	19.3153983582306	0.242159851143737	0.828625196665578	0.292242924929387	0.770100894039495	0.871798888858617	0.676758175375577	0.657101105014829
SNTN	-0.131041458936694	0.125928447615607	0.298060064838858	8.62371440646909	-0.227187218041626	0.256914515722584	-0.88429109348941	0.3765390949394	0.577051808258422	-0.698633537637685	-0.711589610630168
C3orf49	0.383537696358022	0.118158178330071	0.00117051889535794	7.84709957575984	0.417093778505074	0.275328452784129	1.51489529791567	0.129798921340342	0.29365906190639	1.45971117866449	1.1672362650071
THOC7	-0.0278420211409449	0.0445076103271818	0.53160593446605	145.462308209571	-0.0751584541176731	0.0798795597635573	-0.940897199986346	0.346757542664764	0.547905702703315	-0.26577503763832	-0.268249550885339
ATXN7	-0.0366930665082169	0.0335291506071004	0.273795743731979	429.718191554792	-0.0814582283668787	0.0631239197575492	-1.2904494632106	0.196894647690503	0.386070250926528	-0.30289975752959	-0.28662069473953
PSMD6	0.160211205360399	0.0356470674473573	6.97753421095751e-06	143.539781592763	0.183972602091434	0.0625463432644639	2.94138062258164	0.00326752760960004	0.0217325799329031	0.522993189030888	0.487417830577767
PRICKLE2	0.216145999570225	0.394779567520897	0.584027987165571	35.1474634061418	0.274854773462897	0.661935594227353	0.415228877038592	0.677974361208961	0.812565636638763	0.757605427591314	0.752444699478174
MAGI1	-0.0963052956245122	0.0257024751684001	0.000179014225211735	3779.43606919281	-0.176231542981923	0.0481945364853917	-3.65667056545591	0.000255512415256003	0.00308406313764718	-0.552936585520535	-0.562994756326103
ENSG00000270059	-0.380132254695393	0.112352579740048	0.000715976712014242	15.0625308264341	-0.600177978423351	0.219529218409392	-2.73393210604021	0.00625829473650534	0.0350570560772304	-1.74341702210934	-1.79929000181811
MAGI1-AS1	0.312730868803344	0.0790680081612884	7.64662715350566e-05	23.1147710236364	0.476216686455452	0.185105824896375	2.57267261428454	0.0100916618296386	0.049401116199862	1.1627198595287	1.33964806963191
SLC25A26	0.126929493704754	0.0224483168866959	1.56483681253191e-08	636.018059092319	0.159835460250702	0.0467505886783955	3.41889727528855	0.000628754585067108	0.00623630173160869	0.38339677172107	0.417030085327847
LRIG1	-0.0834726222961054	0.0390148135046129	0.0323943067614228	725.646444982054	-0.14451479824442	0.0715184135258684	-2.02066560372104	0.0433143927539456	0.13868576614933	-0.499111372451934	-0.470503683295543
KBTBD8	0.300202771902681	0.121004519058993	0.013104304966545	10.7569184451992	0.395262608645661	0.251448466851474	1.57194280639275	0.115963815881467	0.272927554286285	1.11017215822242	1.10357310087973
SUCLG2	-0.161293430676963	0.0267329973764819	1.60450040535518e-09	549.518243971147	-0.262594264450592	0.0579427883437675	-4.53195767681479	5.84395602217441e-06	0.000146143579117221	-0.825522049718855	-0.814842190373505
SUCLG2-DT	-0.0127758924225337	0.078612435360514	0.870898388937115	246.935363905813	-0.0736731576364358	0.126306097805758	-0.583290584669439	0.559697699702221	0.729329217570463	-0.202581845726209	-0.263918190070882
TAFA1	0.596335109154754	0.245993002424068	0.0153423471690366	26.2034952936649	0.765554137835203	0.405689560004421	1.88704421633838	0.0591543787104151	0.17287732698419	2.35226612735756	2.1834021045281
TAFA4	-0.0133219109853089	0.0419199369415283	0.750641083826983	632.906831994478	-0.0720557333116624	0.0766957859854299	-0.939500552551231	0.34747380868099	0.54852218760517	-0.204872059521002	-0.259201523446292
EOGT	0.314536221300761	0.061678278284128	3.40323227486458e-07	148.506612835143	0.419098658685637	0.104726860309883	4.00182586822079	6.28555515371189e-05	0.000999298349738746	1.17029220866832	1.17308281454214
EOGT-DT	0.160713286140257	0.0815697039404325	0.0488089154932741	27.4280765150239	0.181039518613847	0.152943636352931	1.18370089093529	0.236531486176076	0.432811865787617	0.525099110709241	0.47886449257365
TMF1	0.0260745485562653	0.0278391033268595	0.348956138079905	423.606577843784	0.00193365658224891	0.049766405225167	0.0388546565398912	0.969006268086257	0.984048277836121	-0.0396280160776383	-0.0434366925721924
UBA3	0.0105390578636232	0.024013372476517	0.660746408531758	678.721568026972	-0.0219923059088765	0.0466783957243384	-0.471145281829159	0.637536990580713	0.785691920800811	-0.104789894297174	-0.113208605245073
ARL6IP5	-0.0463772846126457	0.0302924276027754	0.125772836046709	732.667128363962	-0.0944608631531211	0.0603274875317948	-1.56580137873862	0.117395123370638	0.274992443816496	-0.343519127284745	-0.324538446184621
LMOD3	-0.0941773218554204	0.126948799684682	0.458176529086345	8.1087635906381	-0.209136085623353	0.245138321731943	-0.853135014328938	0.393584436135376	0.592241554236276	-0.544011037538867	-0.658949636994772
FRMD4B	-0.114594775311225	0.0251101411216261	5.02634685840065e-06	11245.699771866	-0.188305143661838	0.0500407108232957	-3.7630389449659	0.000167861048983447	0.00219629396489942	-0.629649762569311	-0.598203296530024
MITF	-0.0154900178328699	0.02731637310744	0.570673534856067	1621.55565827955	-0.0586395163832002	0.0497690581941764	-1.17823238998044	0.238703973116008	0.434838702348354	-0.213965941211821	-0.220077700683454
SAMMSON	-0.128190565418683	0.145972161318438	0.37984331996548	529.941071487321	-0.22982861789503	0.247184985364432	-0.929783892642938	0.352482987715912	0.553572797920955	-0.686675783620587	-0.719292352786276
MDFIC2	-0.0164632000144052	0.191956790514948	0.93165312271947	11.1734845772815	-0.0615083319874144	0.363557563135893	-0.169184575495747	0.865651461868909	0.927524217693003	-0.218047845031483	-0.228443623345336
FOXP1	0.075898452584275	0.0276286082551019	0.00601254439517218	3742.56685312038	0.0800660313494891	0.0565291606649711	1.41636688759653	0.156668113459718	0.331760313810888	0.169352777057698	0.184409741242403
FOXP1-AS1	0.234575994411899	0.121630016182677	0.0537801864427187	8.03655511630459	0.438518314268409	0.278449955447846	1.57485503476959	0.115289909689947	0.271842045955584	0.834907979742345	1.22971361942454
FOXP1-IT1	0.0995111075048303	0.0516170167083069	0.0538707931217264	52.1542647768884	0.121251756633461	0.112495187449224	1.07783950036253	0.281105388344179	0.482168707537393	0.268393417280403	0.304513867834945
ENSG00000277855	0.266439142778843	0.104885887578128	0.0110764900619504	116.292572016856	0.358555286932939	0.170891931271826	2.09814052813653	0.0358927333319779	0.121992031098192	0.968554391989959	0.996528711507919
FOXP1-DT	0.191127341056401	0.0959308684334515	0.0463332689269163	36.0413427625621	0.228067762333663	0.167576434984295	1.36097752858292	0.173520790965388	0.355496998150936	0.652667462544219	0.616006332330148
EIF4E3	-0.0626433211259172	0.0782134323645488	0.423173379819028	225.253136533592	-0.142866439687276	0.131069386834706	-1.09000616495939	0.275710428399133	0.476110659536249	-0.411745198244597	-0.465696807528465
GPR27	-0.760355924577234	0.204952014170317	0.000207323358766289	17.9322072462281	-1.09124464574078	0.336545659039756	-3.24248617217157	0.00118491698162406	0.0100691674897987	-3.33822268117743	-3.23131852068514
LINC00877	-0.27947460389111	0.0774395574131883	0.000307452422440257	1210.98063213549	-0.419537501423455	0.126717159950442	-3.31081837367198	0.000930235652044443	0.00832731477240661	-1.32121976337198	-1.27251363530415
LINC00870	-0.425106732928778	0.0704533946150059	1.60077330668893e-09	118.976114754879	-0.66899727847987	0.133782883403643	-5.00061937266972	5.71464325759763e-07	2.10977405142233e-05	-1.93205744110936	-1.99997802828866
ENSG00000272774	-1.08773453504791	0.194772149637368	2.34169602802402e-08	6.03742796595869	-1.44732482482434	0.331207864840341	-4.36983833557825	1.24338553689491e-05	0.000273695430093085	-4.71137564874185	-4.26970496673836
RYBP	0.0926284500456451	0.0233333758287672	7.19379713453851e-05	3833.54360224224	0.103728743265381	0.038861879113967	2.66916437471241	0.00760402266690567	0.0400914863691948	0.239524880324913	0.253413973361029
SHQ1	0.125145161198287	0.0365382869772893	0.000614704775792869	399.847763719415	0.149692191167852	0.0645696597195456	2.31830540563527	0.0204327288445657	0.0817459100422877	0.375912588582613	0.387450699130588
GXYLT2	0.105737641340263	0.063085478172432	0.0937183851903992	710.626333193958	0.136152946254691	0.102957911589493	1.32241363633668	0.186030450505536	0.372083651463623	0.294509917076993	0.347968107193556
PPP4R2	0.211970946621075	0.0273324077410943	8.81367850651352e-15	1551.84518976902	0.269590646622496	0.0498517514485355	5.40784704226106	6.37868626922382e-08	3.43447035387592e-06	0.740093634934424	0.737093668214807
EBLN2	0.175874690636914	0.061365568366268	0.0041567345355261	111.903215785932	0.219812437113071	0.11086953577125	1.98262250837414	0.0474096112534157	0.148512582273437	0.588691926217552	0.591932490761978
CNTN3	-0.530020124135677	0.472936365895465	0.262415277101554	133.335679772787	-0.704053821073024	0.699047683925691	-1.00716136718917	0.313857234854538	0.515323268351167	-2.37210492700308	-2.10220848314831
FAM86DP	-0.142522322361082	0.0717988111019705	0.0471418646648967	39.257457445489	-0.275082875661562	0.153393482078938	-1.79331528258809	0.0729225250975108	0.198940433356095	-0.746788735250425	-0.851260967304238
LINC02018	0.171811151744114	0.0542021379966044	0.00152532131523956	331.123057004184	0.213121738828024	0.0930694015161461	2.28992273890416	0.0220257958183355	0.0862624259120873	0.571647866798278	0.572421350232602
ENSG00000290410	0.760235772612999	0.237852130277526	0.00139224592513256	7.78191558454213	1.11030902334112	0.389429063916311	2.85112007864859	0.00435655138232338	0.0269572523411101	3.03972912956744	3.18876219292539
LINC00960	0.429779757157506	0.0645375585452649	2.74995826185882e-11	160.370974109462	0.579068075820199	0.108293329634322	5.34721831691349	8.93162592631289e-08	4.53654478338035e-06	1.65366833097146	1.63957908221723
ZNF717	0.0736566649842685	0.0366194973292859	0.0442826237201763	559.372650350342	0.0602041485460794	0.0613932767426448	0.980630970365858	0.326774756002546	0.528102878895418	0.159949849691209	0.126489331436841
ROBO2	4.08232412652929	2.54239533875192	0.108339847261649	35.4345257836667	6.4559184863918	2.33617561150459	2.76345598960941	0.0057192804632756	0.0326149525444307	16.9738571873929	18.7774097458772
ROBO1	-0.0110852141293814	0.0422544630306708	0.793056073157592	3233.37353750135	-0.0450835844290892	0.0776376159667001	-0.580692540178284	0.561447690300072	0.730650786890792	-0.195490484711202	-0.180546446680504
GBE1	-0.0457387096032786	0.0401786659243639	0.254960596247229	472.554724259955	-0.0936722995700648	0.0733518423597821	-1.27702722326473	0.201592636353436	0.392833023657863	-0.340840695826245	-0.322238869334811
CADM2	0.0745345043609264	0.0544156142685857	0.170772319152399	31146.3836912043	0.106688853648056	0.0914617825329843	1.16648561501171	0.243418161266575	0.440192838071079	0.163631848778961	0.262046126119719
CADM2-AS2	0.338167790968274	0.0906236832037762	0.00019029700766662	25.4082503060202	0.423790888241093	0.182233071555586	2.32554324318584	0.0200429304344667	0.0807195585460979	1.26941218468171	1.18676610234742
CADM2-AS1	0.512402456308869	0.10461227209591	9.6762674773463e-07	17.9403629211915	0.704631288872255	0.199376292398862	3.53417791250027	0.000409045640331313	0.00446293625591636	2.00022000203135	2.00574138558304
LINC00506	-0.230654599510657	0.0559434965612822	3.7398238020232e-05	132.145105107031	-0.380114952557258	0.0865027672721363	-4.39425193602677	1.11154848741618e-05	0.000248013308481469	-1.11644971503209	-1.15755121162507
CHMP2B	0.102278047025036	0.0433341130598412	0.0182640925042858	290.170879263711	0.0989316474757724	0.0771405800130465	1.28248513893777	0.199672514845466	0.390207190858836	0.279999035643129	0.239424878935249
CGGBP1	0.148417125818733	0.0301987431894628	8.8928090826661e-07	804.303235454655	0.167930769541239	0.0547942112337039	3.0647538446168	0.00217849215777812	0.0159674222979484	0.473524241444344	0.440637294989269
ZNF654	0.0974528121894326	0.0239514002068525	4.7261349081897e-05	680.082378746806	0.105692189152376	0.045947465339608	2.30028334253439	0.0214321727637119	0.0844037919774916	0.25976012777991	0.259139693904818
C3orf38	0.0378700396099616	0.0350308032908768	0.279675003556219	385.296543444331	0.0259895236847425	0.0641916525585368	0.404873883890782	0.685570216154781	0.817806360494852	0.00984685193825312	0.026714042612157
EPHA3	0.0483053285433129	0.233010346343122	0.835767920282483	134.936691624716	0.0602352914472013	0.37042689407626	0.162610470272174	0.870825142640122	0.930568128577537	0.0536165042854914	0.126580149090603
PROS1	-0.0790702589256588	0.205254311159111	0.700066510898887	34.2312002389828	-0.143009859721722	0.350274319775649	-0.408279601580041	0.683068413303237	0.81610934909789	-0.480646151655333	-0.466115043163607
ARL13B	-0.126859564005763	0.0329343971894401	0.000117211291247168	359.123192590635	-0.227926284928835	0.0543292083670404	-4.19528080344918	2.72533737703799e-05	0.000519497585098559	-0.68109304705342	-0.713744847241148
STX19	0.278711606584199	0.161734325853247	0.0848400512504768	11.1427093785761	0.377777622742765	0.286534713108264	1.31843579664299	0.187357804261413	0.373664179589716	1.02002986886801	1.05258410054355
DHFR2	0.101873709052158	0.0465173004054431	0.0285229565933759	110.436840450774	0.0790733269477293	0.0923193669871776	0.856519379717063	0.391710557983065	0.590562884938517	0.278303085237087	0.181514857291328
NSUN3	-0.133959963331285	0.0418033460779923	0.00135284464617137	274.992866061691	-0.24124673346892	0.0709874551176496	-3.39844178198943	0.000677708852381589	0.00658436364188909	-0.710874877914986	-0.752589394149014
ARL6	0.0469900394278316	0.0407897270896979	0.249318314805878	198.679301683192	0.0354290060802649	0.0657546832108924	0.538805821125088	0.590020846574085	0.751923430876048	0.0480996711926646	0.0542410748735291
CRYBG3	0.115729843686728	0.0493317100738655	0.0189785309902384	1404.88342940026	0.123716808765126	0.088322739336358	1.40073563948212	0.161293141016167	0.338248781936694	0.33642109229038	0.311702351981756
ENSG00000279658	0.228399170732432	0.1375419683224	0.0967982245313811	9.01412363446688	0.170353884902988	0.3012243569189	0.565538214258195	0.571707739490844	0.738567060316861	0.808999983635368	0.447703484843865
RIOX2	-0.063067887015105	0.0317442228494135	0.0469499253985466	125.916080698241	-0.128647320868326	0.0646536458253146	-1.98979221088186	0.0466138298264424	0.146687306494733	-0.413525992383306	-0.424231595130463
CLDND1	-0.14794584026313	0.0392284108772493	0.000162337338815089	5641.89846742987	-0.259932590225002	0.0721905857648856	-3.60064387164782	0.000317430120291921	0.00366377531219081	-0.769537074523811	-0.807080324922935
ENSG00000286602	0.0527124525754792	0.04584963849156	0.250275333533558	149.016920617984	0.0520932826438113	0.0839977013601441	0.620175097654862	0.535142514516589	0.711239472908955	0.0721016931452434	0.102836756220926
CPOX	-0.0564065993748927	0.0367255657892032	0.124564224769395	1150.135609479	-0.107591658412793	0.0688427112082701	-1.56286201581015	0.118085053606214	0.276212965064306	-0.385585966375477	-0.362829933957501
ST3GAL6-AS1	0.0916944140609551	0.121579872074584	0.450734695270143	55.0122767679806	0.092016764719311	0.195513614399159	0.470641213411617	0.637896971281735	0.786076323486496	0.235607170849804	0.219259980824839
ST3GAL6	0.126715297472323	0.113825413094527	0.265604256345885	376.486149204086	0.134816139745904	0.191074401059256	0.705568820305208	0.480456319961286	0.665837326587832	0.382498349579865	0.344069766759969
DCBLD2	0.122450311466368	0.0479867744020548	0.0107183013024026	395.152692736784	0.141116697824522	0.0870566064471986	1.620976323148	0.10502271663558	0.255488105098158	0.364609342774326	0.362443196385416
ENSG00000239462	0.0808634858390139	0.0993857547443333	0.415855480567468	22.8328592486376	0.0858373247384911	0.192356591804782	0.446240619742344	0.655423444253923	0.79789322052929	0.190178053754911	0.201239750839567
ENSG00000273374	0.096028806614403	0.103289615821222	0.352524174203263	10.9633746311678	0.0663537101226081	0.198106006378109	0.33494042576359	0.737670026265401	0.850817579659425	0.253787295656367	0.14442243124226
CMSS1	-0.0251371798593664	0.0205509989306873	0.221268902621367	1134.17066231337	-0.0840574302478641	0.0444545877514608	-1.89086064002701	0.0586429497843021	0.171813270000787	-0.254429883392445	-0.294200380895377
FILIP1L	0.133598832253622	0.0540727743388996	0.0134840323527751	171.003286501545	0.118859830263034	0.109953898159733	1.08099696556791	0.279698463430241	0.480561862527744	0.411370566364844	0.297538630040468
ENSG00000287378	0.146783735978732	0.071593588766309	0.0403414298169699	78.9510188229106	0.152361767620768	0.131898608449009	1.15514310129868	0.2480318304768	0.445775888730557	0.466673170438933	0.395235608733096
TBC1D23	0.00302995634716014	0.0262946615289628	0.908262142290436	501.490248676646	-0.0404087017032557	0.0448566979386944	-0.90083986472839	0.36767346839157	0.568686192624662	-0.136285980789353	-0.166913744989869
NIT2	-0.144850974542648	0.0643912613271975	0.0244779077410827	63.076665106421	-0.242225754538259	0.119458820602545	-2.02769249952815	0.0425916416366931	0.137105376743354	-0.756556006389325	-0.755444375326059
TOMM70	-0.0397217949010867	0.039295713157943	0.312091599229931	253.869192143915	-0.0868780339534311	0.063509066885517	-1.36796268964303	0.171323755116498	0.35241672729418	-0.315603420040212	-0.302425709991442
LNP1	0.0120073745449564	0.0660307819493245	0.855704285119988	32.5217114074105	0.00830078613817348	0.122242629545166	0.0679041850544167	0.945861907253552	0.970544828965536	-0.0986312041939987	-0.0248691299289897
TMEM45A	0.172583514928456	0.131888792398633	0.190685707675563	70.0288505850571	0.213782691348563	0.21401688732241	0.998905712643629	0.317840368623192	0.519508791258992	0.574887457793827	0.574348792924244
TFG	-0.00490741461090317	0.0283973217817595	0.862798743740734	433.438992636157	-0.0394528539892515	0.0497413284148671	-0.793160441156604	0.427684352103542	0.620664895659011	-0.169578395556629	-0.164126341003308
ABI3BP	0.245769995813228	0.389499430703091	0.528047482614553	15.8876022478337	0.355223991300404	0.613665104066837	0.578856429909879	0.562686051232801	0.73147844908294	0.881859966682042	0.986814123513936
IMPG2	0.334745168202553	0.170433099774338	0.0495201854784171	11.2259922675028	0.419971946791979	0.327465401327679	1.28249257811433	0.199669906855031	0.390207190858836	1.25505637627735	1.1756294615795
SENP7	-0.0325152391384599	0.0219800446384821	0.139058219116503	1101.74006561768	-0.0828853367753414	0.0397228201295	-2.08659245504543	0.0369249898919727	0.12444018332644	-0.285376327875753	-0.290782369877444
PCNP	0.000187623325193745	0.0250217233311542	0.994017184604455	494.259751636527	-0.0309299527018653	0.0468220583915088	-0.660585069610577	0.50887844652359	0.68891890184267	-0.148207828763196	-0.139272205059408
ZBTB11	0.0233152063898265	0.0381928398533111	0.54155703965435	341.05412800364	0.00473813065790153	0.0611346308795128	0.0775032185479238	0.938223230946366	0.966226367491204	-0.0512017681896766	-0.0352584000427958
ZBTB11-AS1	0.00942718348799047	0.123035684079749	0.938924623536992	7.76536505780878	0.0304126172519859	0.242986292979603	0.125161863572851	0.900395408232128	0.947860897376188	-0.10945352701363	0.0396124870627056
RPL24	0.00679722821795892	0.0746807279431382	0.927478951113629	314.849531042555	-0.0219165079941145	0.117934550332038	-0.185836194163712	0.852573220057619	0.921053901449393	-0.12048458025933	-0.112987566467991
CEP97	0.0791155731456015	0.0220979360902775	0.000343299073236591	1027.46610745779	0.0890213395715186	0.0452075563103072	1.96916946716764	0.0489336338169516	0.151717456128198	0.182846629449114	0.210524844593331
NXPE3	0.0424817133459377	0.0226777318697817	0.0610299018633385	1529.88192904138	0.0290683370371033	0.0454291340869659	0.63986112923608	0.522262886687489	0.699157691067683	0.029190001653777	0.0356923521132562
NFKBIZ	0.309936136730406	0.0455850263534995	1.05291013052003e-11	140.151421532708	0.383253568843325	0.0912688316001925	4.19917251184047	2.67892171125224e-05	0.000513041739900824	1.15099766841186	1.06855283046492
ALCAM	-0.0167987751861798	0.019806588469802	0.396359578813527	7051.79099772511	-0.0469941506636525	0.0418132370067171	-1.12390606486896	0.261052878156116	0.459532862150821	-0.219455377558733	-0.186117961745912
CBLB	-0.0667207640035127	0.0263434959615702	0.0113180525634733	918.953793047451	-0.125987545669887	0.0461977028908211	-2.72713874903333	0.00638861691799398	0.0354141882977443	-0.428847576373073	-0.416475267545156
ENSG00000288848	0.182548049548401	0.0827368924790325	0.0273582288550043	24.3207107308689	0.195382285197656	0.163739802483909	1.19324857019329	0.232772037805268	0.428521688237861	0.616682583822689	0.520690281523383
ENSG00000287421	-0.5747146733431	0.198678180856804	0.00381956329627812	19.0885743660698	-0.886876486863162	0.352841032901025	-2.51352990203931	0.0119529644480143	0.0559171366072662	-2.55957121501099	-2.63534845930869
ENSG00000286854	0.101637469140934	0.136473563058771	0.456428258148238	67.4383588851526	0.0679504451438169	0.222483375202515	0.305418079359706	0.760047753854962	0.865575002173291	0.277312203350552	0.149078764566482
ENSG00000291293	-0.0584337242985911	0.126616745570703	0.644439376323309	106.110244531474	-0.163747467345248	0.211191250461742	-0.775351568719043	0.438131944972367	0.629976734802106	-0.394088515154086	-0.526589205851517
LINC00882	-0.279193195563988	0.0657341500175961	2.16354226600783e-05	2307.88589383801	-0.418083611621114	0.102159826535537	-4.09244637348401	4.26845977951232e-05	0.000740303920402164	-1.3200394276166	-1.26827386136141
ENSG00000288557	-0.322869925489788	0.0981960679250353	0.00100897262065724	12.4471214615826	-0.541073871032861	0.219460302069713	-2.46547492156911	0.0136831753369643	0.0613623067277353	-1.50323658648075	-1.62693302261665
DUBR	-0.00367146123307166	0.0297375341174736	0.901741109306302	2447.65316440713	-0.0375728100653447	0.0565959450629457	-0.663878128080667	0.506768315994878	0.687189769347172	-0.164394327342458	-0.158643833851144
CCDC54-AS1	-0.24589738445296	0.0466918923723934	1.391379132691e-07	613.758475120146	-0.359527226896929	0.0830279658088212	-4.33019433144696	1.48977810703411e-05	0.000317256783079986	-1.18038387171806	-1.09751412858448
ENSG00000272597	0.323973016069242	0.0744406061849416	1.34839285215354e-05	105.958806044822	0.444577527471745	0.127381130794087	3.49013644878386	0.000482773982255617	0.00506708235961727	1.2098737889127	1.24738324900146
LINC01990	-0.231004920989253	0.108806375925436	0.0337469327474157	11.077519629763	-0.409912250674531	0.23116415570283	-1.7732517804425	0.0761869953077152	0.205075429272166	-1.11791909929407	-1.24444487297296
BBX	0.0157170728967413	0.0226432817736664	0.487609223715105	3282.35017691989	-0.00481397034822235	0.0508471066014224	-0.0946754037738636	0.924572655148823	0.959235332083165	-0.0830712893504524	-0.0631138460876109
LINC00636	-0.18251274348134	0.0965363368941056	0.0586761758529636	17.2488817508979	-0.351942330656983	0.190921656500282	-1.84338611506056	0.0652726558907991	0.184982548448106	-0.914524084106859	-1.0753953645731
ENSG00000279277	0.0411204940437575	0.0619667695340471	0.506953116295938	34.0652893200927	0.00858310005491417	0.121764654279993	0.0704892573765919	0.94380425065381	0.969592871824313	0.0234805195296778	-0.0240458576383775
CD47	-0.110750649884427	0.0353967818905937	0.00175501506530435	1381.4664360793	-0.193945942027783	0.0604524091489727	-3.20824173524404	0.00133549195322926	0.0110257298814056	-0.613526008393956	-0.614652761881314
IFT57	0.0174448618615773	0.0504389914974942	0.729447450216828	156.878279522029	-0.00594592318668576	0.0862595725385377	-0.0689305895183904	0.9450448695058	0.970218975712046	-0.0758242717735294	-0.0664148006312111
MYH15	-0.688274756922999	0.0881111190555422	5.65380747120697e-15	80.0855395307456	-1.04281722726029	0.165184438489766	-6.31304762600197	2.73593253777639e-10	3.12910326261069e-08	-3.03588628501637	-3.09009646475124
CIP2A	-0.457847777616811	0.0634402996168643	5.3152302221675e-13	41.3882046350737	-0.754373290265825	0.15453843284709	-4.88146072383334	1.05302898236954e-06	3.55098742405233e-05	-2.06938609129177	-2.24894805993934
DZIP3	-0.154920028875769	0.0354048680479976	1.21059893034716e-05	603.377817502227	-0.27448394718256	0.0622633700613723	-4.4084338337614	1.04120819281177e-05	0.000235206629743598	-0.798789528665606	-0.849514396584264
NECTIN3-AS1	-0.325236739040498	0.0625335092700977	1.98219830247558e-07	99.7828548113009	-0.529581843991404	0.116606334671496	-4.54162156355694	5.58231817175451e-06	0.000140893231017045	-1.51316392121455	-1.59342044365694
NECTIN3	0.180254014741826	0.0611434665233026	0.00319785029031213	579.18821116786	0.205254650433923	0.101756414012883	2.01711756870615	0.0436832456299777	0.139507303335585	0.607060511391581	0.549479669009679
CD96	0.512384673068699	0.175507986807729	0.00350663223311822	18.6316515839891	0.668920970485888	0.302184653422992	2.21361661788147	0.0268551631843044	0.099663306984184	2.00014541221934	1.90160441651028
ABHD10	-0.0769995761416624	0.0504008385780102	0.126576123776826	156.707879492971	-0.143969442282121	0.0826541380962914	-1.74182981757547	0.0815382275012122	0.214536311258418	-0.471960904303219	-0.468913338556382
TAGLN3	-0.564620421352582	0.270638797965947	0.0369559065917756	25.729136708826	-0.809227791706965	0.441111967212896	-1.83451788175224	0.0665771558916406	0.187219632841778	-2.51723200397886	-2.40891251218176
CD200	-0.357523283372197	0.053397888785925	2.14998245879479e-11	205.620235999138	-0.56083304731418	0.0981646522428906	-5.7131873286374	1.10879504838558e-08	7.98869736402915e-07	-1.64858622048369	-1.68455392386564
ATG3	0.00482260521969874	0.0232336401542593	0.835564779996202	266.53722270499	-0.0384957096918091	0.0541576046348302	-0.710808942739898	0.477202638233278	0.662985481923381	-0.128766915583509	-0.161335155973186
SLC35A5	0.0556874963488463	0.0331300850607453	0.0927874043045759	343.394724468264	0.0429688999547603	0.0613724678282716	0.700133161908905	0.483844147662452	0.668519982683062	0.0845801815234539	0.0762286048284563
GTPBP8	-0.0024117520096859	0.0511972849189879	0.96242792484883	125.629538115668	-0.0442075059284736	0.0841657845409178	-0.525243199117116	0.599414137845598	0.758863726154489	-0.159110617890965	-0.177991662409559
NEPRO	0.0862165260041518	0.0412147921548806	0.0364489767771571	185.887268059544	0.0925996721980441	0.0705843479376274	1.3119009370161	0.189553561336041	0.376368640967701	0.212630782043062	0.220959831759472
NEPRO-AS1	-0.0653533336223847	0.0470063305493608	0.164435006646438	234.142911940501	-0.147093933853568	0.0794187958501274	-1.85212999364976	0.0640071584355492	0.182557179742382	-0.423112042572976	-0.478024853010648
ENSG00000241219	0.0944480751799617	0.0784417573262557	0.228568887537012	27.12730465282	0.0912207046309977	0.176679015188066	0.516307522621731	0.605639643030037	0.762456782633218	0.247157094443756	0.216938542973185
CFAP44	0.0489496496386946	0.0718888480693066	0.495930076501598	207.661682226163	0.0736944894377742	0.120990160078112	0.609094899867862	0.542461537929408	0.716526790822683	0.0563190370591374	0.165829311467816
CFAP44-AS1	0.532706717904426	0.15333986829207	0.000512710993384452	10.1502213080684	0.782190476328166	0.288983898114073	2.7066922462905	0.00679572227974424	0.0370042379215253	2.08538395646337	2.2319163140174
SPICE1	0.0266940988596822	0.0558775134721109	0.632845773221924	124.625074436748	0.0322512145109129	0.0915554793394067	0.352258704160719	0.724644255080145	0.841627016204109	-0.0370293816205211	0.0449741291466149
USF3	0.119553603553577	0.0279940960752559	1.94884812274049e-05	357.092277655167	0.143368370715377	0.0483756501465651	2.96364741933204	0.00304016401834782	0.0205717345966399	0.352459425402213	0.369009432722488
NAA50	0.0526815605614186	0.0325877320675641	0.105963108218609	314.419371667274	0.0272823583970971	0.0562562220536147	0.484966060662513	0.627700420638033	0.778298808634279	0.0719721200472321	0.0304841542924846
ATP6V1A	-0.0112674762372237	0.0320690088096141	0.725325086797155	510.966705886717	-0.0465769654509675	0.0526625062416163	-0.88444262863738	0.376457319751391	0.577020832933589	-0.196254962738335	-0.184901383301527
GRAMD1C	0.600929177243939	0.277023107944271	0.0300645854177765	16.9407225132811	0.75165398021933	0.477344044849327	1.57465875678116	0.115335232524162	0.271878250453254	2.37153543215664	2.14286703373738
ZDHHC23	0.327362694063041	0.367336802575643	0.3728333680336	10.0149104568555	0.424979425171143	0.536836137656295	0.791637140946782	0.428572284082896	0.621414343640936	1.22409141415578	1.19023206510326
CCDC191	-0.203494485699102	0.0569652259273093	0.00035391644237152	219.777748801715	-0.327828193915237	0.0985793439501578	-3.32552622870963	0.000882517964026067	0.00799201622461037	-1.00252965523922	-1.00507470585138
QTRT2	0.0395467759044605	0.0379409262937357	0.297261026604582	107.153443681965	0.015858051346587	0.0771106567001029	0.205653174609338	0.837061837870376	0.912007618304577	0.0168797347991823	-0.00283094240099321
ZBTB20	-0.0283606535306837	0.0185802025868338	0.126912524071374	14513.8873616884	-0.071352944098665	0.0390149647531906	-1.82886091401197	0.0674204468587273	0.188650369268517	-0.267950383193184	-0.257152078304226
ZBTB20-AS1	0.222212395372613	0.0656521273177419	0.000712575100318648	36.8204128940319	0.3388233182537	0.159834954141161	2.11983242385431	0.0340201798731528	0.117590834955702	0.78305024631815	0.938987151954669
ZBTB20-AS5	0.165124118702621	0.0440695813921912	0.000179036586197706	158.97438772799	0.161794435200972	0.107914951047791	1.49927728855031	0.133801711729592	0.299401695900599	0.543599854584145	0.422742767908927
ZBTB20-AS2	0.0912755001768342	0.0803237969759827	0.255812438302557	35.3985817095474	0.0339629007899334	0.185653077858481	0.182937450764068	0.854847097256491	0.922404194303009	0.233850083414227	0.0499656786246133
ZBTB20-AS3	-0.0226626720261971	0.127986101458828	0.859452344092336	6.86249929977943	0.103197463200234	0.281519051418043	0.366573639263192	0.713937074219109	0.835037605988075	-0.244050837035407	0.2518646761771
ENSG00000242880	-0.387117738157636	0.0930409677259144	3.17241023572656e-05	431.815398466472	-0.569349071763968	0.151874458931121	-3.74881382801951	0.000177672911592238	0.00231356725246103	-1.77271685123458	-1.70938800585717
ENSG00000288896	0.172464157601207	0.0830010640868199	0.0377227367286881	49.3640634801216	0.22317819898944	0.146667607022861	1.52165978241298	0.128094349688514	0.291293532974923	0.574386826833617	0.601747587805737
LSAMP	-0.132573542787793	0.0398323940705052	0.000873825566193855	5934.39133801799	-0.195516461490107	0.0665032086505785	-2.93995531129018	0.00328259587296044	0.0217800019708398	-0.705059692002715	-0.61923264646556
LSAMP-AS1	0.1771706394673	0.11598841844842	0.126640304162307	22.3665168140247	0.205807211543204	0.216437297404443	0.950886071907582	0.341662212931404	0.542723921182315	0.594127638647567	0.551091025103606
LINC03051	0.220771787423674	0.173252376577368	0.202564715157042	517.613346855984	0.25281449061125	0.29061795772336	0.869920402000434	0.384343905133734	0.584195591864519	0.777007777394057	0.688171728600573
ENSG00000243276	0.519171183552764	0.101354038749628	3.017460152829e-07	61.1979408809881	0.692098554300894	0.169067864925349	4.09361385504269	4.24701382206309e-05	0.000738255895773925	2.02861067144077	1.96919393791444
IGSF11	0.0740327235310949	0.0415157798408579	0.0745467565869756	2860.95310927141	0.0813930710402385	0.0775705585758328	1.04927787725892	0.294050244866213	0.496099830285425	0.161527185207449	0.188279600080924
B4GALT4	0.0115009245302988	0.0563441138417433	0.838260224715622	101.566960229097	-0.0229696156976884	0.0992896389178516	-0.231339502772213	0.817051060115074	0.900159655653892	-0.100755452139062	-0.116058596055877
B4GALT4-AS1	0.269644062775675	0.109752470357176	0.0140165796047719	13.968902004405	0.34759728762269	0.204044722527838	1.70353480999866	0.0884680293863396	0.227106360165372	0.981997070478113	0.964573442363458
ARHGAP31	-0.51782520368881	0.430796546358813	0.22935655367269	23.8486895008546	-0.828071948563597	0.671015173977295	-1.2340584545285	0.217181123118637	0.409703681715543	-2.32095469706975	-2.46386507123065
TMEM39A	0.0461400531100635	0.0371984302720603	0.214836224898844	195.771090687564	0.0305132387992349	0.0629782310188834	0.484504539196819	0.628027843683177	0.77843087407642	0.0445344986453368	0.0399059155009668
POGLUT1	0.0356146969458328	0.0445506691987738	0.424046904637869	226.082607086527	0.0301535521277514	0.0840082159747106	0.358935751436844	0.719643153542425	0.838738906539959	0.000387069371301995	0.0388570119493686
TIMMDC1-DT	0.30313423694638	0.120932152455846	0.0121882309124986	8.08442072681764	0.370155452538566	0.244746938910401	1.51240074415834	0.130431945731313	0.294546491156514	1.12246786049288	1.03035663972301
TIMMDC1	0.0458544668836095	0.0245593256373359	0.0618890457889941	381.231715671632	0.0289626409931631	0.0480385542264646	0.602904093587551	0.546572492574898	0.71949475360698	0.0433366391584658	0.0353841256354124
POPDC2	-0.261161615268681	0.139452707124178	0.0611013718869881	9.67883226194832	-0.412678122115154	0.255550919857452	-1.61485672736122	0.106341725080999	0.257509463088502	-1.24440798072159	-1.25251059407785
COX17	0.136087881875944	0.047054791108813	0.00382657472856455	162.58848533889	0.152737951226224	0.0871706386003916	1.75217198908461	0.0797442386091111	0.211209234405184	0.421810606630127	0.396332619968425
CFAP91	0.00295012128316951	0.191595057487903	0.987714906395151	54.8335331538184	-0.00501371765639364	0.303032007101919	-0.0165451752253596	0.986799462393394	0.993677165424581	-0.1366208400365	-0.0636963410132608
GSK3B	0.0704647595896862	0.019236323622076	0.000249171968853019	1171.27968618551	0.0635517563831066	0.0371266777165795	1.71175446583863	0.0869419266171048	0.22459883269985	0.146561759496635	0.136251488414005
GPR156	0.0528805805576282	0.183805847638874	0.773577896925171	15.2494785144381	-0.0252247758040944	0.328507518302617	-0.0767859924011166	0.938793794280814	0.966363960064157	0.0728068871629178	-0.122635001668227
LRRC58	0.102106777084454	0.0310331200438615	0.001000977882552	566.263541663932	0.109934763447812	0.0533638218547894	2.06009913883154	0.0393890641984842	0.130485749436137	0.279280663032204	0.271511715442473
NDUFB4	0.0166306563147503	0.0409761170048547	0.684843865576498	253.254600800491	-0.0133391435039407	0.0741514850559773	-0.179890443109411	0.857238578103589	0.923410191983416	-0.0792393658788694	-0.0879746071609678
RABL3	-0.123151272636187	0.0414482334678515	0.00296631974959118	142.801639005944	-0.224399189833102	0.083186901492393	-2.69753032998377	0.00698559208833558	0.0378058764410088	-0.66553903363939	-0.703459276865465
GTF2E1	0.0558985547104775	0.0577417737054722	0.333005295975087	59.718427446809	0.0166102606677494	0.103527080197779	0.16044363113513	0.872531622094302	0.931375997973034	0.085465442216529	-0.000637380361959842
GOLGB1	0.0220461917484087	0.0307957825447748	0.474063304504584	903.168286349024	-0.00199477500952158	0.0578139712007888	-0.0345033383469489	0.972475780318948	0.985926905371111	-0.0565245081763858	-0.0548926240133649
IQCB1	0.0246840411083127	0.0326262347572709	0.449307324048327	535.57052884173	0.00024980375672222	0.0531772513290485	0.00469756804797021	0.996251896766199	0.997643687067482	-0.0454603440535908	-0.0483470752721657
EAF2	0.152471102090648	0.113104085326553	0.177639060296366	53.6538094636792	0.159535921228866	0.193258629795928	0.825504772528545	0.409085074292893	0.604771435420797	0.490528191519801	0.416156581890675
SLC15A2	0.00364667033089382	0.191884338981496	0.984837497240904	27.6271050564978	-0.0562960524998646	0.327477946625358	-0.171907919540819	0.863509920384463	0.926692044469472	-0.133699242957932	-0.213243787210557
MIX23	0.0612830079672093	0.0352841047395885	0.0824145983514251	100.763632887117	0.0246240921627008	0.0716135724925014	0.34384672214585	0.730961560946944	0.845746441044182	0.108049929204128	0.0227322270863645
FAM162A	-0.039931169449595	0.0724893047542438	0.581732382593051	164.877122374312	-0.0893612854582264	0.121264655936099	-0.736911219253494	0.461176340868075	0.649861105736751	-0.316481618167461	-0.309667266405386
WDR5B	0.256271412398933	0.0641848048029723	6.53220072742991e-05	49.2552748695345	0.321693342358666	0.115100998702668	2.79487881064936	0.00519191741029946	0.0305555268965267	0.925906984071356	0.889033417275021
WDR5B-DT	-0.123791428087947	0.0408078851059348	0.00241720799507349	160.269549096626	-0.186507682058179	0.0746943306794323	-2.49694562307037	0.0125268164133009	0.0577278338798357	-0.66822409408675	-0.592961612560576
KPNA1	0.0153704901272356	0.020626873571635	0.456170047922734	715.645376019782	-0.00258253538137192	0.0413732530272554	-0.0624204091389824	0.950228042507439	0.973440628575582	-0.084524992015294	-0.0566066267563071
PARP9	-0.0677883416362482	0.10252150995192	0.508477060923567	84.1964235740276	-0.12909411977593	0.171959628716949	-0.75072341536875	0.452819128072939	0.643062443795348	-0.433325411355599	-0.425534531820065
DTX3L	0.0560419366833646	0.140062386461133	0.689067215883678	15.0747854221364	0.0484938516107222	0.259459963566391	0.186903023280174	0.851736668736073	0.920931669438736	0.0860668418659504	0.0923402427449936
HSPBAP1	0.0759130829177352	0.0313318966958648	0.0153984760558281	249.327251736399	0.0635147640333971	0.0599174570182899	1.06003771178088	0.289127443100861	0.49108727094346	0.169414142355139	0.136143612837653
SLC49A4	-0.147466708382965	0.0373371011905631	7.82810824240826e-05	188.392825843906	-0.24036442408133	0.0696572768066573	-3.45067213506626	0.000559192440208259	0.00570885915081528	-0.767527409438614	-0.750016439620467
LINC02035	-0.238150403005465	0.0733428807756089	0.00116594484702601	26.7591696166274	-0.238296035428201	0.168577623552705	-1.41356860066128	0.157488605997647	0.33291019142969	-1.14789002445968	-0.743984689276746
SEC22A	-0.0392849429939327	0.0301495482404975	0.192573837146715	504.42880186172	-0.119890259388377	0.0537200641808296	-2.23175942204405	0.0256308675478662	0.0964770630023824	-0.313771093573213	-0.398694610815761
ADCY5	0.0429729195603556	0.0347270086041979	0.215920250168023	1336.5930699405	0.0319227966609438	0.0681244348098858	0.46859539825953	0.639358867177824	0.787413805810065	0.0312503111836034	0.0440164104526747
ENSG00000272678	0.0453142793007532	0.10338316642902	0.661158748088914	10.5956012411555	0.0609772110694613	0.220555649115395	0.276470864899761	0.782186434331712	0.879583273755167	0.0410708827568058	0.128743704730792
HACD2	-0.00732296312977479	0.0231460301265493	0.751713370369972	695.434891981326	-0.0411055665948238	0.0433337316343	-0.948581279399614	0.342833616021346	0.543950697519316	-0.179710143663861	-0.16894591386823
MYLK-AS1	0.160964388035789	0.0269808764241159	2.43334696996494e-09	193.99491617137	0.188795524251144	0.0546347981781681	3.45559113507599	0.000549087533130809	0.00562813728154833	0.52615232952679	0.501482238807121
MYLK	-0.0553614858935816	0.0588745570816707	0.347048545527835	589.671639651398	-0.128067299276332	0.101545112264869	-1.2611862493419	0.207241751644441	0.398804429714652	-0.381202354763708	-0.422540159900639
CCDC14	-0.0673065435222331	0.0488240239400757	0.168032370667472	530.59705344468	-0.135209202121916	0.0858755095419396	-1.57447918321676	0.115376710387949	0.27190001417794	-0.43130456305071	-0.443367084704399
KALRN	-0.100269780841345	0.160953845505788	0.533302751304252	217.750772762025	-0.194511051829021	0.273217091652845	-0.711928564396587	0.4765090128852	0.662301768142895	-0.569565175374136	-0.616300711957186
UMPS	-0.0279708649848169	0.0340708988821202	0.41166872111992	139.251115945502	-0.0738541507369132	0.069923468355519	-1.05621406480309	0.290870426419312	0.492870474936578	-0.266315458731534	-0.264445994743551
ITGB5	0.219680308712703	0.0868901283648562	0.0114631409412349	193.157820707638	0.27992660903505	0.143211397937169	1.95463917723827	0.0506256737412406	0.155314742832112	0.772429692011969	0.767234978814385
ITGB5-AS1	0.227459442175426	0.183719025705526	0.215685206589432	9.4958708168857	0.305379680816691	0.336920860303099	0.906384011194697	0.364732632594783	0.565743760061426	0.805058397302337	0.841460185104998
HEG1	0.0845574918562364	0.0556570573217753	0.128697285665081	556.490563623204	0.0871999251894351	0.094476281275186	0.922982192064094	0.356016485554468	0.557298011221604	0.205672148856167	0.205213310511683
SLC12A8	-0.179943617728761	0.179227285791407	0.31538016590155	14.4593244338696	-0.275723999192469	0.331994529116844	-0.830507659044675	0.40625181930854	0.602434355316998	-0.903748173468932	-0.853130585507793
ZNF148	-0.015754960139864	0.0143701254225554	0.272917321485972	1309.15041734461	-0.0456460445486851	0.0302124002520102	-1.51083807204785	0.130829712047218	0.295093082406875	-0.215077212087335	-0.182186669863207
SNX4	-0.0552149555359376	0.0306084888235557	0.0712454351832278	443.22239988552	-0.11288743482683	0.0526894144331666	-2.14250691607175	0.0321527127378737	0.11327886612312	-0.380587749566539	-0.378273260412282
OSBPL11	-0.183943437373929	0.0444386873785558	3.48422552616468e-05	199.47437506729	-0.292315186028154	0.0760926026563923	-3.84157166167843	0.000122249033638802	0.00170160250652137	-0.920524969630382	-0.901513125581916
ENSG00000284624	0.153125426483459	0.252161089028298	0.543683422346106	11.4496325476861	0.1205601492302	0.429546590048434	0.280668388536401	0.77896475681184	0.877287467129709	0.493272682005744	0.302497030628829
LINC02614	0.101485678559955	0.0699932293049418	0.147076464244067	74.6828697749733	0.116552807936528	0.114979098786911	1.01368691498038	0.310732169756156	0.512300870601001	0.276675534734911	0.290810985944264
ENSG00000248787	0.0783766495174477	0.149513834179948	0.600132474702306	7.44844466336521	0.156575439847327	0.278043217875372	0.563133461926443	0.573344007315456	0.73974765222817	0.179747296932111	0.407523347240278
ENSG00000291096	-0.0237235175575107	0.173095061728819	0.890987440834599	25.6242418407064	-0.0786271297325753	0.287577291111394	-0.273412164878202	0.784536402693137	0.880591096427579	-0.248500434971437	-0.278364760761777
SLC41A3	-0.00617023226630905	0.0435120576614176	0.887233945064434	85.9143061238992	-0.0788076891595963	0.0834414978061243	-0.944466377421765	0.344931375600587	0.546272164999284	-0.174875142978583	-0.278891300773659
SLC41A3-AS1	0.0905507992836008	0.123657363671961	0.464002692849339	9.64027276707724	0.114154960216886	0.240666382722153	0.474328649168576	0.63526556476149	0.783778538901189	0.230810406568176	0.28381848055353
ENSG00000251448	-0.791597736355159	0.135236263400462	4.81499818197754e-09	17.9743506634602	-0.949939840858649	0.266563861029829	-3.56364826495497	0.000365735960618413	0.0040898212289464	-3.46926296659275	-2.81925123143183
KLF15	0.179857698143834	0.0737687393344864	0.0147635069769185	345.56171577224	0.237374391636564	0.127940629661621	1.85534800215048	0.0635465475909596	0.18188725688662	0.605398205745391	0.643145943839685
CFAP100	0.636697753666313	0.291378160054153	0.0288796696767266	19.8578075133412	0.915327271507012	0.450458016657377	2.03199241141094	0.0421544241890334	0.136161091174993	2.52156272559931	2.62016438764082
ZXDC	0.13851813386681	0.0279948824170965	7.49873975086821e-07	1188.01680851443	0.164695702441069	0.0462164984091031	3.56356946351068	0.000365845824393065	0.0040898212289464	0.432004026806202	0.431203324703323
TXNRD3	-0.0198001917858571	0.0957509364055556	0.836175043642796	90.8195528621537	-0.0614658117024986	0.153279521029345	-0.401004721894526	0.68841664744026	0.820070243372611	-0.232044483807362	-0.22831962743056
CHCHD6	0.0215106940474953	0.042695666342781	0.614391765991089	277.88705296922	-0.0089174885094278	0.0718765120796545	-0.124066795277229	0.901262388522471	0.948590408924964	-0.0587705933927534	-0.0750803578173441
PLXNA1	0.493002359533174	0.124781218340813	7.78467884014412e-05	43.1912065895742	0.678798571395372	0.216171172764859	3.1400975565495	0.00168891581775903	0.0132226989944705	1.91884846581436	1.93040907205255
TPRA1	0.065001886360338	0.0464107766309902	0.161340473430568	104.997118200066	0.0582463405244906	0.0811014105864914	0.718191460583454	0.472639242529272	0.659277270775449	0.123648348704394	0.120780051805427
MCM2	-0.212384124196085	0.113258075721697	0.0607620808091131	10.4746923370592	-0.364668448595444	0.236664478462144	-1.54086684645316	0.123349196201528	0.283937523416748	-1.03981624969681	-1.11250674890284
ENSG00000285600	-0.0446695114956352	0.107358379575703	0.677352575859452	9.97849456358215	-0.104289858960883	0.237782749989979	-0.438593039088318	0.66095644171701	0.800973814780802	-0.336356063942952	-0.353201361518357
PODXL2	0.27121153059347	0.0528906485488982	2.9318108534393e-07	171.983351524333	0.36148354337152	0.0947517915259302	3.81505761052122	0.000136151165949174	0.00184946205905211	0.988571638934105	1.00506797309843
ABTB1	-0.00235973551573444	0.0621102134676758	0.969693492004822	171.677819645338	-0.0308321952744566	0.110165066227658	-0.279872706750264	0.779575167611679	0.877811850932907	-0.158892440524615	-0.138987128850214
MGLL	-0.0621351263381655	0.070820523132046	0.380290885627253	239.025630191081	-0.130622668882667	0.119387978642489	-1.09410235743936	0.273910088632905	0.474287734387516	-0.409613632043926	-0.429992024170938
SEC61A1	0.0752197253472833	0.0256985524160285	0.00342246207605192	266.976044109532	0.0646942010869274	0.0489875811359694	1.32062452537436	0.18662659108613	0.372816327254578	0.166505931571055	0.139583038905992
RUVBL1	-0.0920059763625178	0.0474658800119675	0.0525792830843322	94.9925112891632	-0.160816163064134	0.0808495042053488	-1.98908038638899	0.046692330852766	0.146803886925825	-0.534903571712373	-0.51804105626734
EEFSEC	-0.286980653127032	0.0495911355342617	7.16825130830965e-09	289.945618912775	-0.451611197943998	0.086170398344879	-5.24090878791715	1.59787688417257e-07	7.219137138299e-06	-1.35270304741479	-1.36604563651656
RPN1	-0.0378218756430008	0.0429239858035854	0.378244132441833	259.362861533553	-0.085457800337689	0.0778852209062353	-1.09722742445027	0.272541987589295	0.472785766548889	-0.30763442119932	-0.298284082842716
RAB7A	-0.0280995326774944	0.0191688562778821	0.142676864424071	1001.16150136802	-0.0647490437393709	0.0382175796878512	-1.69422146217055	0.0902232079985051	0.229880131923283	-0.266855140978263	-0.237894054333822
ENSG00000290241	0.0867413413481243	0.126202418386061	0.491881621713933	7.22621483450781	0.12953912461439	0.249758100223354	0.5186583518154	0.603999009775889	0.761517407098725	0.214832061307957	0.328681151189499
ENSG00000261159	-0.0743142578104711	0.11999601451255	0.535714759361649	11.2932925507282	-0.13692565064997	0.24272157897914	-0.564126400404382	0.572668112154923	0.739216315995585	-0.460697636889293	-0.44837252165814
IFT122P3	0.115199784116482	0.137473884907114	0.402044313725099	10.2455529831541	0.150402196316459	0.275658669882148	0.545610251913209	0.585333875748495	0.748676393455598	0.334197816704897	0.389521187088773
ACAD9-DT	-0.111112413055527	0.0742172501242209	0.134361042652727	46.6210768446694	-0.172868969444066	0.136263851815727	-1.26863410317977	0.20457159517752	0.395740648486698	-0.61504338355551	-0.553188956984636
ACAD9	-0.00927851231506515	0.0316942119322293	0.769712482502907	312.0799871263	-0.050740478177175	0.062763716030221	-0.808436488252914	0.418839353928823	0.613864829599955	-0.187912476012755	-0.197042848726507
CFAP92	0.295313555263536	0.196345591569768	0.132568534659258	16.2375913244257	0.423285796090928	0.342703386864408	1.23513747548227	0.21677934419752	0.409370132256314	1.08966488583997	1.18529317328945
RAB43	0.0517086415359797	0.0595983768131664	0.385603332604025	44.9030508808341	0.0477529643049852	0.12775657352658	0.373780878641444	0.708567346687992	0.831977812842424	0.0678913200063847	0.0901796975040025
ISY1	-0.0109495305759951	0.0367340217649747	0.765645152331329	118.449847074619	-0.0565745467339396	0.0736285748672675	-0.768377587586454	0.442262891679193	0.633804012142647	-0.194921375221385	-0.214055920698896
ENSG00000288996	0.453040639361588	0.123626188009566	0.000247724570343744	7.69848902392403	0.68500902701054	0.25175263275183	2.72096072848541	0.00650924939795606	0.0358567780072655	1.75123349987721	1.94851974856143
ENSG00000273437	0.198327001144618	0.0709502997572877	0.00518524141998205	42.7702839105103	0.268918904323289	0.131634162753337	2.04292638550985	0.0410597259155413	0.134091816563234	0.682865631573582	0.735134760812176
CNBP	0.00114825383304574	0.0275238848134577	0.966723145193558	457.176281485766	-0.0175020382362871	0.053498755631098	-0.327148510835895	0.743555562310413	0.854952982395023	-0.144178571535018	-0.100114270417542
ENSG00000289469	-0.0243531436821114	0.0450979914162582	0.589193541020092	191.766174853156	-0.0737415847147491	0.0770160256872654	-0.957483641316255	0.338323199363319	0.539568593426336	-0.251141331333629	-0.264117734316356
COPG1	-0.0228516345341007	0.0395602388273953	0.563506202287216	171.432079952629	-0.0737099294387887	0.0662346627063839	-1.11286034271122	0.265768414418062	0.465307177693794	-0.244843419141223	-0.264025422496058
HMCES	-0.068612187493685	0.0314442970479489	0.0291078162494506	132.218472676549	-0.136039858742908	0.0669296355101912	-2.03258030177369	0.0420949432893404	0.136086736014462	-0.436780940665619	-0.445789411548826
H1-10	-0.144701906269679	0.0542215939398485	0.00761423415464337	209.0044338994	-0.228741762740808	0.106876350225556	-2.14024676420988	0.0323348297328868	0.113616972353341	-0.755930756190164	-0.716122910263888
H1-10-AS1	0.0636030638533579	0.0838933584233873	0.44836608340343	26.124958576905	0.0848549682181657	0.1621611022478	0.523275724214664	0.600782391858611	0.759799591901274	0.117781144143308	0.198375042956856
IFT122	-0.171503728869945	0.0493147835024221	0.000505670332122827	182.591572939715	-0.280863613007466	0.10091852660915	-2.78307286525526	0.00538467115316807	0.0313041417847867	-0.868348003568598	-0.868118516982036
MBD4	0.00550532492604228	0.0381945965995808	0.885390833445399	204.12976517792	-0.0222744322315855	0.0681293670733078	-0.326943184539173	0.743710857779982	0.855011322858963	-0.125903324130688	-0.114031330481648
PLXND1	0.229470507747464	0.0608962735132371	0.000164416289962494	395.889229164012	0.29388415139047	0.10196350949723	2.88224829490058	0.00394848458688431	0.0250203275546272	0.813493586926485	0.80793739263417
TMCC1	-0.0386826420603868	0.0143906670730334	0.00718734843405724	1789.54156969951	-0.104412742239269	0.0344919987214351	-3.02715835874079	0.00246864593412475	0.0175389679637751	-0.311244809668848	-0.353559708705923
TMCC1-DT	0.18043769560637	0.0717281682644132	0.01188378785653	36.1641621343682	0.241532206975156	0.139821443938897	1.72743321890388	0.0840898890109989	0.219344519102853	0.607830940235026	0.655270794776062
ALG1L2	0.0696386338087918	0.0885541622521761	0.431635560339069	15.344681855917	0.0963415203402631	0.174662686982383	0.551586157322661	0.581231922626724	0.745397012041093	0.143096667302659	0.231871656180785
ENSG00000291081	-0.130398887658933	0.0986304347385054	0.186136238220604	11.488902063591	-0.186911421921002	0.210458549246648	-0.888115130461867	0.374478824609278	0.574917973949567	-0.695938344278349	-0.59413898222593
LINC02021	0.00180546380310321	0.148980839294708	0.990330861067743	45.4655933571084	-0.0325836765072168	0.241335488137038	-0.135014028640142	0.892600782641397	0.943010579494653	-0.141421977818037	-0.144094726743743
COL6A6	0.4736737874127	0.107939060586506	1.14216732251963e-05	30.0864244666386	0.628414935275623	0.193454246618383	3.24839049160428	0.00116059873446605	0.00991723735746719	1.83777693176437	1.78348237429511
PIK3R4	0.074965544761449	0.0261230801212149	0.00410854357883873	311.921724885879	0.0475322458879756	0.0539558277963315	0.880947393994154	0.378346293712045	0.57852034720087	0.165439799531354	0.0895360474889778
ATP2C1	0.0748421847584317	0.0286826076209065	0.00907215931631853	1151.75568069121	0.0770198099461238	0.0477124653222307	1.61424922032352	0.10647337967478	0.25775194265557	0.164922379795292	0.175526475049175
ENSG00000250592	0.449676503731686	0.0909135454624325	7.56765284333082e-07	16.6060094064858	0.498393422409353	0.188744355622026	2.6405739168562	0.00827657359527527	0.0425938833073402	1.73712300922284	1.40431895946212
ASTE1	0.0031200123384397	0.0561677961530459	0.955701839454501	91.681871896798	-0.039536159411231	0.0973865080235335	-0.405971630091481	0.68476344564938	0.817169365457542	-0.135908251005801	-0.164369272865702
NEK11	0.162349702929557	0.0742214341502341	0.0287155592583565	254.664772070547	0.217431544101184	0.122690229572223	1.7721993418652	0.076361472842635	0.205342303245856	0.531962877914948	0.584989427996145
NUDT16-DT	-0.0607655228968232	0.0339649897827932	0.0736045924294516	217.758521024738	-0.128039421372662	0.0727940258931638	-1.75892760156691	0.0785898063152159	0.209167824619261	-0.403868983585794	-0.422458863498828
NUDT16	-0.0298712494645771	0.056744998915506	0.598601966445658	55.5764514761719	-0.0622835637426257	0.114985044261366	-0.541666650151931	0.588048168075796	0.750665609497319	-0.274286408892708	-0.230704322464375
MRPL3	0.0450233116646359	0.0291335645077639	0.122247042207753	260.505463009056	0.0242697795598107	0.0477054806964503	0.508741955966007	0.610933109581997	0.766595903576305	0.0398504515489595	0.0216989951736706
DNAJC13	-0.0401880243623779	0.0339369621292042	0.236335373728411	497.340483205145	-0.0884448813532513	0.0578575085176691	-1.5286673003944	0.126346942615289	0.288763584895253	-0.31755896737245	-0.306994886257289
ACAD11	-0.0358818833229796	0.0292597417794901	0.220077290784837	675.174435251959	-0.0975729964308489	0.0626437572552165	-1.55758531585721	0.11933158182363	0.27801538756773	-0.299497340381916	-0.333613921888494
ACKR4	0.0548965879234116	0.153878397025917	0.721276684839555	10.8641925261592	0.159614591833004	0.288870341149725	0.552547524255092	0.580573283430996	0.745078158389356	0.0812628045882413	0.416385997886955
UBA5	-0.088030940803687	0.0444618568888891	0.0477124653333465	208.344905945106	-0.168549496994041	0.071358017904033	-2.3620260475945	0.0181753651166595	0.0751220865511667	-0.518230729629211	-0.540592688195538
NPHP3	0.0129803549595132	0.0666850998530784	0.845665780044897	1139.85404854494	-0.00800340300152405	0.111966729963027	-0.0714801888397282	0.943015591236566	0.969337002745129	-0.0945501466633621	-0.0724147390671407
TMEM108	1.08680087481904	0.368225931898297	0.00316284502906016	176.449256902636	1.36506180000423	0.575967647112275	2.37003207879511	0.0177865419716672	0.0740574546601943	4.40946992769867	3.93166181475275
CDV3	0.151297029224272	0.045606380185091	0.00090842151985764	193.122145661117	0.187593582807152	0.0807848960892772	2.3221368335962	0.0202255689039279	0.08123506370917	0.485603674190205	0.497977186356285
TOPBP1	0.0850744493323735	0.0397503787803799	0.0323372077023141	186.13382986927	0.0702232515265331	0.0729037451781916	0.963232428661837	0.335430894546336	0.536525406386829	0.207840469173251	0.155706629527654
ENSG00000291042	-0.118349810842439	0.0386676655627609	0.00220826198641889	106.044264710454	-0.22870926197416	0.078038895164682	-2.93070861000179	0.00338189840503954	0.0222668874454193	-0.645399839141455	-0.716028132858249
TF	0.071612976901843	0.041099640486256	0.0814343775359507	14109.5227345719	0.0865353440690731	0.0697446675456649	1.2407449503206	0.214699983224569	0.407129255499228	0.151377828595744	0.203275286245736
SRPRB	0.348522187158244	0.110203304903747	0.00156400089619213	288.251921492439	0.469260823672893	0.17717678570643	2.6485457550315	0.00808389055950146	0.041944358015021	1.31284254146389	1.31936366724646
ENSG00000285908	0.767841349694345	0.177744208926038	1.56083440184143e-05	9.73005601148975	1.16560616614962	0.318602451038594	3.6584971721025	0.000253698539744922	0.00306669594791442	3.07162987202668	3.35001745780871
RAB6B	-0.375448579721428	0.240620473810752	0.118680704370039	26.5553858951378	-0.587303488789483	0.402555923677104	-1.45893639677395	0.144582614304079	0.314992494597472	-1.72377187125369	-1.76174594202218
RYK	0.0984599207124731	0.0227297819168017	1.47923298752191e-05	604.705774441484	0.110681714751443	0.0403382739889626	2.74383863775946	0.00607253793849159	0.0341410649652905	0.263984331844691	0.273689944265961
ENSG00000260633	0.642915218581829	0.207410654224437	0.00193702826949608	7.21081314121637	0.898193687666575	0.371079268246965	2.42049007994917	0.0154996021879932	0.0670801782970705	2.54764118682557	2.57020013161844
AMOTL2	-0.193055848132692	0.0290420184518389	2.98180586001943e-11	611.441561074665	-0.314737296369857	0.0608228198745506	-5.17465808094749	2.28328723599284e-07	9.62452648058323e-06	-0.958745957425129	-0.96689956616015
ANAPC13	0.025107130090996	0.0532829917008982	0.637495447545299	43.6250925508378	-0.0193020768335904	0.104671373871691	-0.184406453451651	0.853694607515642	0.921580420043489	-0.0436857446340375	-0.105363469310394
CEP63	0.0349501451561286	0.0482628580273276	0.468966063922554	309.104568618805	0.00836836611746021	0.0835655423122738	0.100141348765364	0.920232108734414	0.956685456682673	-0.00240031878707719	-0.0246720559590301
ENSG00000288700	0.0622544356017455	0.0760493403402142	0.413011322922578	93.4367711980565	0.0498468682057076	0.126659032448735	0.393551626299397	0.693912101338767	0.823639771927973	0.112124473772631	0.0962858543685716
EPHB1	-0.0134849005129704	0.221088330163629	0.951364567768706	23.9061416569523	-0.21495812762088	0.438638694786584	-0.490057375639114	0.624093298983752	0.77608003136188	-0.205555700866013	-0.675927637607284
PPP2R3A	-0.130266977575696	0.025169945083163	2.27304971741696e-07	1590.65482401061	-0.23448544412323	0.0468026327620612	-5.01009089200868	5.44043344926495e-07	2.03146778682028e-05	-0.695385062187047	-0.732872398857455
MSL2	0.0736658625960878	0.039536175017366	0.0624268006550431	505.317387080205	0.0705568063366855	0.0608035964945468	1.16040514713654	0.245883892132504	0.443188489569088	0.159988428045323	0.156679328414656
PCCB	-0.13996324807479	0.0275633185815031	3.81667875257816e-07	780.626440825564	-0.236044307356432	0.0535802613827636	-4.40543403978925	1.05572273807263e-05	0.00023750131198319	-0.736054984363684	-0.737418292023352
STAG1	0.0952322197975124	0.034548820368559	0.00584319048752014	2371.15302548149	0.11572969189587	0.0642177953735581	1.80214364605113	0.071522808282868	0.196267706286293	0.250446101343265	0.288410648631617
STAG1-DT	-0.26237341716164	0.164969299119692	0.111736144651552	6.75139053920369	-0.467677317659669	0.313096438169675	-1.49371650598664	0.135249732459095	0.30156910352672	-1.24949074823356	-1.41289699734309
SLC35G2	-0.106501341116972	0.109775087317708	0.33195792704174	33.6804697056355	-0.196905776095604	0.190535280066942	-1.03343473201616	0.301400499697864	0.503261045608993	-0.595702758011964	-0.623284108861936
NCK1-DT	-0.049441264550826	0.0625634656968596	0.429377247146648	79.608183574383	-0.109747738616109	0.107503796996413	-1.02087313827409	0.307314547174724	0.509181381728559	-0.356370648459636	-0.369117406811197
ENSG00000273486	-0.265618576989247	0.0993788605221916	0.00752238830175154	12.6055587422183	-0.410932152094772	0.194737849877589	-2.11018121209144	0.0348427501853286	0.119466075320975	-1.26310220819148	-1.24741906775632
NCK1	0.00240674835327498	0.0351037139516445	0.94533900384053	252.105304143207	-0.0165729861572013	0.0623888063034177	-0.265640379086615	0.790516184483688	0.884329151657367	-0.138899957020063	-0.0974050067649473
IL20RB	0.195121468500892	0.130033473967937	0.133472511167851	11.8302951157689	0.27590936080277	0.230026342520758	1.19946853816481	0.230345811219804	0.425636170206745	0.669420383406546	0.755520043920883
DBR1	-0.102018875138805	0.0499574565199865	0.0411401177312111	82.324561888134	-0.200751956244532	0.0935987733914978	-2.14481396465359	0.0319677242270872	0.11292270620605	-0.576901555785961	-0.63450018201154
NME9	-0.239772351577387	0.0578856537506146	3.44031725448611e-05	366.609868341342	-0.382510239575006	0.0984694465652417	-3.88455762591873	0.000102516376341695	0.00148771547033578	-1.15469310634573	-1.16453624960174
MRAS	0.556720155232361	0.078113285251083	1.02515535118817e-12	290.705374679705	0.785285451454791	0.127320468550557	6.16778637712101	6.92526151025384e-10	6.94862895706758e-08	2.18610563367029	2.2409417538232
CEP70	0.0961211862855252	0.0631194591528607	0.1277973557702	536.783436237335	0.0988081650628237	0.100631451649016	0.981881543430863	0.326158209406502	0.527514308802597	0.254174771855138	0.23906478457599
FAIM	-0.175210438645162	0.037939666931687	3.87207528563048e-06	131.131250613319	-0.279338238351842	0.0700280704824962	-3.98894666706065	6.63673395835155e-05	0.00104304550420555	-0.883895383161974	-0.863670281835587
PIK3CB	-0.0944149851359609	0.0178288700619661	1.1861093040846e-07	894.4991750503	-0.168210724740981	0.0363878374705589	-4.6227183705841	3.78743768811873e-06	0.000103067459882166	-0.545007889588811	-0.539604774415047
MRPS22	0.10338166652533	0.0686264300833993	0.131954007640896	311.998985239227	0.10885511103557	0.116796422474487	0.932007237288015	0.351332785229032	0.552345256408808	0.284628044208202	0.268363277261483
COPB2	0.0540435524124648	0.0303211658623292	0.074688828300215	466.775843584402	0.0458446593883131	0.0517420932459734	0.886022511118272	0.375605396861816	0.576268880457318	0.0776848425411477	0.0846147768012865
COPB2-DT	-0.0629220198281995	0.0374700801981503	0.0931013156554952	829.466940718092	-0.132228890382291	0.0682675460179677	-1.93692168673368	0.0527549170401958	0.159660745409401	-0.412914168781631	-0.43467602157529
RBP1	-0.651990758500302	0.108976006997046	2.19221516339822e-09	88.6487458506812	-0.977920927491103	0.183924608343643	-5.31696620858894	1.05511653563583e-07	5.15117341502208e-06	-2.88369711163819	-2.90084853117415
NMNAT3	-0.146882259591915	0.0485597311351196	0.0024881817482986	202.899384773065	-0.222621842302567	0.0860268684401943	-2.58781757768311	0.00965861163427953	0.0478973946770725	-0.765076004349361	-0.698276248732914
CLSTN2	0.146048661545378	0.127404826472237	0.251656404674084	188.573722021471	0.0906305693959086	0.203754550921795	0.444802675502912	0.656462360699873	0.798485937025615	0.463589982939026	0.215217614751254
SLC25A36	0.0437616334313154	0.0367419926450924	0.233633069053225	703.687716256424	0.0227739522718569	0.0629544725648334	0.361752729298196	0.717536819525249	0.837399363731657	0.03455848330551	0.0173369248516287
PXYLP1	-0.137823855818751	0.0607846250817232	0.0233650013460695	106.389539577193	-0.207089755999424	0.0990396868288553	-2.09097749225807	0.0365300816655201	0.123491005713018	-0.727081542815562	-0.652982214289262
ENSG00000249417	-0.0520300035993356	0.119053877127108	0.66209027568996	10.5964829464504	-0.19879579665393	0.229763629492317	-0.8652187341103	0.386918744777346	0.58669164387479	-0.367228824873789	-0.62879570946711
ZBTB38	0.0705607209094994	0.0226552929285389	0.00184234597315331	1289.96716732603	0.0735027626695986	0.0461476190689554	1.59277475528625	0.111210730332359	0.265370804579185	0.146964258520269	0.165270205712669
RASA2	0.0726566817705244	0.0295334787079053	0.0138880344931217	824.189829047113	0.079640508150195	0.0510195114777012	1.56098139404967	0.118528140933708	0.276655879116712	0.155755531939376	0.183168847902691
RNF7	0.0863294557286568	0.0455693766658834	0.0581637041385919	123.550406895658	0.0926720476842728	0.0807318491654083	1.14789948009739	0.251010062864045	0.449180878860801	0.213104453142427	0.221170890190525
GRK7	0.270825767313425	0.142817292925702	0.0579191511926367	21.4816932788711	0.395279976049806	0.231294665469985	1.70898872763281	0.0874530375324336	0.225349681557106	0.986953597999761	1.10362374699296
ATP1B3	0.514143523556859	0.0516641943037	2.48058106664844e-23	601.423706667388	0.713599531812491	0.0922130527646337	7.73859568052579	1.00520888301574e-14	4.56671980047846e-12	2.00752271388192	2.03189420862986
TFDP2	0.119708798932074	0.0449927218355659	0.00779955726136022	1730.44888387477	0.16475421675238	0.0767149168331858	2.1476164421925	0.0317442381498157	0.112366405189505	0.353110375060254	0.431373961743332
GK5	0.370938496663358	0.0996101072133749	0.000196165388614907	538.584744244752	0.532838794128258	0.162124004797563	3.28661258271771	0.00101400231783859	0.00891613328400548	1.40686524464091	1.50476714282978
XRN1	0.0500870953027678	0.0193106929542521	0.0094935698668915	1373.55217745449	0.0427066876030934	0.0344679679459387	1.2390253951169	0.215336093556806	0.407854291849632	0.0610899256850618	0.0754639518992778
ATR	0.0265574087596666	0.0302158144979151	0.379442409070382	685.421127340883	0.00183419771244742	0.0506680800398569	0.0362002608151837	0.97112267802675	0.985359622501729	-0.0376027129576026	-0.0437267304580624
PLS1	0.0581745436766442	0.201142320249808	0.7724124121805	20.9172881587372	0.0308034953414025	0.325065924169783	0.0947607640513984	0.92450485233149	0.959235332083165	0.0950118233882936	0.0407523497508058
ENSG00000287045	-0.100717627595975	0.107458942570842	0.348621678975624	30.4820632080889	-0.199361858667576	0.193171123384947	-1.03204793332538	0.302049663185739	0.503710506649713	-0.571443618499211	-0.630446436345839
U2SURP	-0.0171524750507919	0.0333124204421663	0.606624793830005	1495.04660921356	-0.0545044402696077	0.0576143196181881	-0.946022458146	0.344137131603899	0.545331148859778	-0.220938932083022	-0.208019160944445
ENSG00000268129	0.100716732098072	0.0976117600989201	0.30216141257649	11.430669564642	0.0364566706977256	0.211741946813133	0.172175004747168	0.863299947742783	0.926692044469472	0.273450274799586	0.0572379083749222
CHST2	0.159318731857762	0.137806690283559	0.24763901781168	56.4440364692923	0.144325096702782	0.244287171474123	0.590800965240496	0.554653788184583	0.725825148484466	0.519249808738397	0.371799397893998
ENSG00000241679	0.342291155740783	0.172506374250437	0.0472309595852317	8.79211906145206	0.364788350066026	0.330383181945569	1.10413716557196	0.269533641416202	0.46915950461494	1.2867071770625	1.01470531513536
SLC9A9	-0.0054938862958867	0.0314807917215089	0.86146034574054	3258.1062111874	-0.0360761632779654	0.0569120873290425	-0.633892815587447	0.526150774544256	0.702751810344737	-0.172038285448243	-0.154279373738415
DIPK2A	-0.0492366383371971	0.0471659607331147	0.296530756373329	839.55553222731	-0.101799502132501	0.0769287710561408	-1.32329557244857	0.185737103526439	0.371769713397981	-0.355512366691985	-0.345939084850548
ENSG00000289986	-0.0263139096598221	0.0746740366851452	0.724550561513971	77.9491524556242	-0.0820583941261869	0.125896378524465	-0.65179312612428	0.514534636613372	0.693809380972191	-0.259365544934884	-0.2883708735657
PLOD2	-0.00890765099426658	0.0929090381098155	0.923619876145231	115.767504127575	-0.0413247745130708	0.163497474985588	-0.252754817875404	0.800457684287114	0.890625635227224	-0.18635693967983	-0.169585159028579
ZIC4	0.0154775436639031	0.0746882716487693	0.835831356616545	97.7683567055464	-0.025224519235469	0.138728187896897	-0.181826920814505	0.855718556919421	0.922684401266952	-0.08407596792862	-0.122634253473302
ZIC1	-0.0473794721699267	0.0547782060859448	0.387075623434927	848.370222130363	-0.0990785845974272	0.0892093561687043	-1.11062997035938	0.266727656883219	0.46631008319883	-0.347722690909009	-0.338004456485328
ENSG00000239922	-0.22606440718948	0.0504047364702859	7.29196056674093e-06	440.715529385149	-0.363531506951057	0.0898707790073623	-4.04504679904105	5.23126728932728e-05	0.000876835424963684	-1.09719666670845	-1.10919124620756
CPB1	-0.302087221317746	0.116061551419598	0.00924607297907438	323.301605865005	-0.47072341065478	0.186549584231454	-2.52331524936957	0.0116254129781985	0.0547777670004138	-1.41606585817073	-1.42177988907742
GYG1	-0.107036043447043	0.0559911659586482	0.0559198842233505	83.5129421109199	-0.184307436978512	0.0990069653676504	-1.8615603083491	0.0626650924208664	0.180247553032583	-0.597945507134285	-0.586545347901864
HLTF	-0.0386109765679416	0.0393887606501437	0.326960925611868	572.634240379645	-0.0900764207085596	0.0680735633513758	-1.32322176589481	0.185761639722728	0.371769972877784	-0.310944216775862	-0.311752714556283
HPS3	-0.00935952535373426	0.0439498396510673	0.831358739124561	250.599521921022	-0.052171114242341	0.0745441946256677	-0.69986823929515	0.484009593837433	0.668635603278251	-0.188252276142946	-0.201214811072535
CP	0.354526135796551	0.279318512857769	0.20435049197868	28.1196222694934	0.401004225704886	0.414770152054452	0.966810711230353	0.333638668853481	0.534704598637794	1.33802543254509	1.12031656957847
WWTR1	0.0796479055043962	0.0541513518125091	0.141334735722801	294.326080050659	0.118778697236799	0.0895576383238074	1.32628215147143	0.184746256623017	0.370375708147762	0.185079437991977	0.297302033229641
COMMD2	0.103017758124041	0.0472355043652427	0.0291879216095902	286.677009388949	0.111939366056111	0.0778807871785358	1.43731682885406	0.150627989175949	0.323211855546136	0.283101671118545	0.277357455532635
ANKUB1	0.28424441600445	0.0440292565473378	1.0764318434664e-10	630.459910391611	0.371371995156637	0.081435188566839	4.56033812522984	5.10713188635594e-06	0.000131331984278854	1.04323661919132	1.03390427152016
RNF13	0.0435210056083622	0.0150029725674801	0.00372181055960284	3559.59379005803	0.0232597926578164	0.0330907363068215	0.702909492316781	0.482112155202733	0.667247431040606	0.0335491968139711	0.0187537127026795
PFN2	-0.0314665829328866	0.0506225346823993	0.534209918289539	172.923863976533	-0.099198978936667	0.0851983410505543	-1.16432993545972	0.24429032952796	0.441282122755665	-0.280977856703285	-0.338355545530413
ENSG00000243944	-0.394103685975103	0.165179992581197	0.01703717510632	48.5857688795922	-0.600484523403072	0.265931406516035	-2.25804289636194	0.0239429851947066	0.0916120851542961	-1.80201862804588	-1.80018393574296
TSC22D2	0.0929611901768284	0.0304911235757658	0.00229761080657694	800.361990332754	0.0890930988858766	0.0563728782634263	1.58042487150561	0.114009599475839	0.269631790509982	0.240920521591474	0.210734106169191
SERP1	0.0419351595373769	0.0365687068603846	0.251485016403994	481.987515170093	0.0260622583395041	0.0621995193101298	0.419010606971999	0.675208380455852	0.810733485418799	0.0268975428303985	0.0269261484357869
EIF2A	0.0544424727611527	0.0293450796190945	0.063560467513941	269.631711732552	0.0375859073089117	0.0534762742582847	0.702852018586332	0.482147975544964	0.667247431040606	0.0793580693284295	0.0605309419676948
SELENOT	-0.0115374291241877	0.0306110918756331	0.706245284917769	498.426683345026	-0.0455319316624898	0.0571945225755469	-0.796089024125479	0.425980293259919	0.619721374867993	-0.197387249931149	-0.181853898534428
ERICH6	-0.103954205794064	0.137095593913474	0.44829490845292	8.10531823347681	-0.0742546082641331	0.286108653150014	-0.259532899290534	0.79522410141391	0.887471182437701	-0.585019083771883	-0.265613792596145
ERICH6-AS1	-0.52883908749897	0.13710296461001	0.000114674388876081	8.63468824091578	-0.808225179535817	0.286902042328978	-2.8170771214276	0.00484628871402395	0.0291937576124721	-2.36715120091766	-2.40598873559906
SIAH2	0.309465912559484	0.0657489454444634	2.51658533083177e-06	156.551456844095	0.405663547759062	0.1196821025648	3.38950886611824	0.000700179446296417	0.00674804646091804	1.14902536571685	1.13390389387522
SIAH2-AS1	0.105506418326365	0.0926003859945265	0.25454743806183	15.7060146501608	0.077447854218094	0.200751202545865	0.385790238045522	0.699652025613642	0.826912045014534	0.293540078005199	0.176774720237852
ENSG00000289005	0.31877970782041	0.0961483718502873	0.000914800867380711	10.9185751249164	0.371678102146964	0.205831693709707	1.80573795729999	0.0709592806789913	0.195203093284623	1.18809103828306	1.03479692819826
P2RY12	-0.090825354228712	0.221742821013428	0.682101068685254	29.6166278007448	-0.17089170535461	0.350429895403526	-0.487663032167462	0.625788540782529	0.777068680016571	-0.529951584213016	-0.547422940364323
MBNL1	0.0702045557215596	0.0226480773462908	0.00193650040669966	3810.33729658383	0.0702263644397495	0.0430732248619796	1.63039486049111	0.103018070201693	0.25196060088959	0.145470363473003	0.155715707277783
ENSG00000243305	0.411150133151312	0.101701573583665	5.28365894103309e-05	11.4654858329917	0.499055810783561	0.227000869066869	2.19847533110788	0.0279152506268583	0.102504248765664	1.5755284566164	1.40625058933146
RAP2B	0.421907932296029	0.149961958313344	0.0049015589247376	23.1785368258581	0.555607314263149	0.275231645117853	2.01868979864303	0.0435194709536923	0.139206130930498	1.62065084197564	1.57116376947047
ARHGEF26-AS1	-0.314677932575501	0.293926899699485	0.284349639117953	32.4741345195111	-0.602564107780114	0.483324621878179	-1.24670683119469	0.21250501312194	0.404628336874692	-1.46887618839504	-1.80624833459858
ARHGEF26	0.103148722250558	0.341234191490717	0.762437616230519	25.8444081843987	0.132395399476678	0.614095928537212	0.215594003028233	0.829304230767781	0.907299491830286	0.28365098550018	0.337010503052989
DHX36	-0.0523205772498055	0.0243558418302289	0.0316999644238315	743.466756822476	-0.109846735657403	0.0486272288483845	-2.25895528614011	0.0238861664090682	0.0915533751160793	-0.3684476035529	-0.369406097931673
PLCH1	0.664913889634617	0.35585163526348	0.0616904107784794	16.7608892655546	0.974385318482066	0.549809898653076	1.77222221875073	0.0763576767580718	0.205342303245856	2.63991215222304	2.79238704734376
SLC33A1	-0.0644684742459564	0.0274797851229232	0.0189744431468606	272.934818772754	-0.148195672072697	0.0548839046722555	-2.70016634125545	0.00693048152174186	0.0375697796778549	-0.419400598881304	-0.481237696917847
ENSG00000286585	-0.119017529379948	0.102446782119326	0.245337107624776	11.0920229615544	-0.189753954048535	0.204850461364352	-0.926304743395402	0.354287631538453	0.555451778950746	-0.648200509869335	-0.602428258088736
GMPS	-0.0497374015717672	0.0327647121385357	0.129010024294209	299.908334943226	-0.111195417981144	0.0570173338413043	-1.95020374489331	0.0511518396328407	0.15637165181217	-0.357612762073982	-0.373339070130823
ENSG00000287916	0.00542488476745375	0.119329093409661	0.963739427052072	13.4985034685952	-0.0349763262326669	0.228431406406273	-0.153115225191322	0.878307409487069	0.93432170908462	-0.126240721379453	-0.151072073956539
ENSG00000272990	0.237846084754343	0.105039392913115	0.0235525173837323	21.3661966453489	0.346428275392148	0.200585882642975	1.72708204000956	0.0841529306195975	0.219412175248689	0.848624007956515	0.961164416737292
SSR3	-0.0967772255434778	0.0310642564140259	0.00183702817866978	212.800755721226	-0.187828380954943	0.0600349924050674	-3.12864836706615	0.00175612326950762	0.0135283282912179	-0.554916042784949	-0.596812980635166
TIPARP	0.00459638448646237	0.0404190541416761	0.909461137454951	207.06820565812	-0.0268981896787442	0.0683352616707674	-0.39362093626475	0.693860921674911	0.823639771927973	-0.129715773148521	-0.127514942726856
LINC00886	0.151463654720652	0.0711848756836458	0.0333577755788585	68.961464790992	0.216872431920567	0.127916436077228	1.69542271948253	0.0899952590149917	0.229517251331428	0.48630256619936	0.583358967936081
LEKR1	-0.402750724386988	0.0712360774750514	1.56987688875701e-08	40.5682733581718	-0.605967221830751	0.147940938091889	-4.09600770176523	4.20335952150566e-05	0.000735250748387435	-1.83828766357894	-1.81617235652434
LINC00880	-0.184313157647424	0.233950861897757	0.430797025518881	13.5367177406402	-0.268002666799633	0.394732082431428	-0.678948275875675	0.497170635768155	0.680323439423375	-0.922075719968007	-0.830613951970852
CCNL1	-0.0465755902475616	0.0399941167737303	0.244196721633291	708.642656832585	-0.0978770585747273	0.0708301862583934	-1.38185516296209	0.167016177383638	0.346072416205422	-0.344350898091879	-0.334500615469063
ENSG00000243176	-0.141471014145353	0.0843996864731971	0.0936984217469713	86.4990913020483	-0.23197273416033	0.138883505540533	-1.67026842573922	0.0948662672229849	0.237710709427289	-0.742379140517961	-0.725544936893541
RSRC1	-0.0787965883007496	0.023500785788733	0.000799597147101514	1266.66588418843	-0.151248221314581	0.0441429960746024	-3.42632432694348	0.000611809375587451	0.00611818780098578	-0.479498270826499	-0.490139416094803
MLF1-DT	0.00606358158924984	0.101272251072737	0.952255934025158	10.623989684397	-0.137806138904656	0.216695141041068	-0.635944757425542	0.524812428986423	0.701709227932713	-0.123561778992342	-0.45094016547344
MLF1	-0.0721543795248046	0.0777883417722367	0.35362901537013	101.410057522589	-0.128780683653172	0.133001424399875	-0.968265447037519	0.332911816576364	0.53395829754893	-0.451638268981057	-0.424620502225906
GFM1	-0.00571634558196576	0.0474013702048802	0.904012207987089	343.815172550414	-0.043516080115163	0.079131990826002	-0.549917671234224	0.582375843143742	0.746571321101732	-0.172971366043834	-0.175975354748625
LXN	0.237473103224103	0.0722096908433933	0.00100665641476806	21.2963319356532	0.277953861002985	0.170184824648685	1.63324703936893	0.102417050386498	0.250978552452977	0.847059578642213	0.761482131735824
RARRES1	0.370506399617029	0.0606475990944325	1.00151571974408e-09	47.8239765648292	0.498622298680211	0.116977445377839	4.26255075984652	2.02106569929872e-05	0.000407075486601362	1.40505286190586	1.40498639907668
MFSD1	-0.0614292106738965	0.0370945580151574	0.0977184198866336	232.688562087735	-0.130107543038968	0.0696594423675857	-1.8677660718615	0.0617946845196619	0.178528893361433	-0.406652747739825	-0.428489835266501
ENSG00000240207	0.279199571180165	0.1020798953631	0.0062359751360302	12.3455534209186	0.328523617002314	0.2051952050278	1.60102969734505	0.109370341729005	0.262434263347694	1.02207658179178	0.908951584669341
IQCJ	0.17583869289555	0.0956322299886418	0.0659597672112914	356.115376175003	0.209088492648873	0.150851459157107	1.38605548674948	0.16572996113952	0.344646771527073	0.588540937717389	0.560659762781134
ENSG00000286913	-0.0131059378858328	0.118588440771648	0.912000042628287	35.3889976230455	-0.0788168188667809	0.207373141990317	-0.380072453502494	0.70389163309505	0.829265462442852	-0.203966184509701	-0.278917924452128
SCHIP1	0.0386111998826348	0.0349690625421221	0.269526717056131	2392.52531251433	0.0327714688757125	0.0693392204428393	0.472625285753365	0.636480539287335	0.784981465956139	0.0129555658105456	0.0464912736344049
IL12A-AS1	-0.0282109173902362	0.0992407674353119	0.776205448087784	17.0835536669558	-0.0816122507477357	0.169708294721479	-0.480897241243722	0.630589533587089	0.780125098409752	-0.267322331698581	-0.287069848503388
IL12A	-0.147405298737452	0.176215614407748	0.402870685712447	10.1249956336813	-0.285627559796958	0.328289771055013	-0.870047089432751	0.38427467088402	0.584195591864519	-0.76726983354857	-0.882010943650263
IFT80	-0.115984677604987	0.0514050410261987	0.0240524781889532	1497.82212654763	-0.199959614702277	0.0909412364149732	-2.19877827248624	0.0278936921721114	0.102448087912617	-0.635479552293691	-0.632189588031724
SMC4	-0.0367605396124889	0.0287368613178894	0.200822389530124	221.284052645293	-0.083425675637577	0.0644212833900083	-1.29500176412996	0.195319620915001	0.383810212671493	-0.30318276591926	-0.292358083954721
TRIM59	-0.0985817155838222	0.0483168536238458	0.0413187261205584	1445.95074523627	-0.176347482252683	0.0852073234793514	-2.06962823207817	0.0384871721611351	0.128355974856314	-0.562484774444836	-0.563332853682806
KPNA4	-0.0141075293857439	0.0270664296144988	0.602214425439016	620.239502826012	-0.037265799486804	0.0486856228006172	-0.765437460652791	0.444011093412898	0.635328209341028	-0.20816724803799	-0.157748542166075
PPM1L-DT	-0.115775009446194	0.0742055501681345	0.118714185381495	24.3660118156722	-0.19753176662159	0.155433593892417	-1.27084346231041	0.203784343295982	0.394846941909601	-0.63460012265094	-0.62510959681584
PPM1L	0.0128812751179464	0.046557775089137	0.782031274822573	466.633663060301	-0.000618241310408137	0.0737646598268332	-0.00838126701674615	0.993312794738629	0.99648106225543	-0.0949657259777148	-0.0508784327731401
NMD3	-0.203695929548962	0.0745664196943071	0.00630012002591229	143.788255681595	-0.334341554411463	0.126966061122462	-2.63331437909995	0.00845560405123924	0.0433108062192352	-1.00337458893796	-1.02406870117835
LINC01322	0.223579167193445	0.323945659454545	0.490084197884339	37.141273103157	0.283940293000425	0.539568360060541	0.526235995321457	0.598724247292513	0.7584780556253	0.788783017860741	0.778939519738603
BCHE	-0.247668974734975	0.126491885469169	0.0502319951362565	125.166333435148	-0.379443704356926	0.200594433021417	-1.89159638501241	0.0585447779225945	0.171625711224957	-1.18781460902115	-1.15559374509335
PDCD10	0.000808247385289206	0.0283233570037713	0.977234315988646	405.24583654506	-0.035465554577695	0.0520271744250398	-0.681673663227538	0.495445324397461	0.678814465989819	-0.145604690553779	-0.152498741635177
SERPINI1	0.164237636645317	0.0522564452764748	0.00167273630998873	1507.83260411342	0.214499071087683	0.0939493785382376	2.28313453931344	0.0224224445912351	0.0874389798020146	0.539881604739019	0.576437870202411
ENSG00000287319	0.614310026308734	0.194348696362238	0.00157301290220549	14.2681998723271	0.744172170959257	0.352805386415152	2.10929934636422	0.0349187511888165	0.119671223521567	2.4276599070435	2.12104888775798
GOLIM4	0.0110582816636258	0.0490806924320962	0.821739533712459	287.131863019049	-0.0276970141771497	0.0883548777641362	-0.313474647671258	0.753920078988868	0.861841258954563	-0.102612068138102	-0.129844442038091
MYNN	0.0455411090989945	0.0533069779922472	0.39292883435561	89.8919395381302	0.0249663711858254	0.0887841896326477	0.281202895347988	0.778554784062212	0.877067329751858	0.0420222949768626	0.0237303671662072
LRRC34	-0.237494926165593	0.109469428496343	0.0300440508680925	27.5441440998154	-0.369661397316348	0.192474162607177	-1.92057672733351	0.0547850914993089	0.164104427009377	-1.14514070016343	-1.1270669816318
SEC62	-0.0629277525709716	0.0318003536889457	0.0478342334447728	1055.43872787	-0.123008858160712	0.0534661483279123	-2.30068673371211	0.0214093444926517	0.0843734528138116	-0.412938214130038	-0.407788940930414
PHC3	0.0520284144516283	0.0186307466676434	0.00522846439054909	1657.14967020164	0.0453514051513314	0.0313552646074199	1.44637290481036	0.148072637304315	0.319592108279853	0.0692325717376394	0.0831763689812882
PRKCI	0.0468395353954707	0.0316640385341188	0.139069238056465	348.145682198647	0.0259563212723032	0.0525827105406785	0.493628438043778	0.621568613066209	0.774487047135035	0.0474683988613119	0.0266172190957739
SKIL	-0.0400215453013868	0.0603413398289186	0.507168844076735	207.913639638031	-0.0897977962156135	0.102409168123244	-0.876853096858934	0.380566434763476	0.58066648386572	-0.316860689570157	-0.310940201212355
CLDN11	-0.140317802568709	0.0327492839891183	1.83062713273016e-05	5409.71356672751	-0.221018078120959	0.0626784833240124	-3.52621930844146	0.000421537743235316	0.00456875400305739	-0.737542123535018	-0.693599417258795
SLC7A14-AS1	-0.142300165411151	0.0994824671360417	0.152600966840319	8935.8380501248	-0.245625972838908	0.156066705308625	-1.57385249053074	0.115521555635914	0.272164267027466	-0.745856922769993	-0.765359952784211
SLC7A14	-0.0899150360891657	0.0776468234723946	0.246863960163943	612.665794221753	-0.169979795972299	0.128465187260113	-1.32315843379521	0.185782695709577	0.371769972877784	-0.526133356586756	-0.544763667542519
ENSG00000244738	-0.0881785133576445	0.131445354401006	0.502323859367516	13.1587878871901	-0.174405309534879	0.243712081398027	-0.715620286587447	0.474225843700472	0.660280125736149	-0.518849706202258	-0.557669169084433
ENSG00000286695	0.0445355968498095	0.117558400704368	0.70480812001405	166.106504438401	0.0348399073247527	0.186529784173542	0.186779325774261	0.85183365728811	0.920931669438736	0.0378047863042413	0.0525231691909239
ENSG00000289233	-0.0828597655355183	0.133135902634638	0.533698731544973	86.3803897433717	-0.154791943622048	0.210079074341076	-0.736827045280739	0.461227534049581	0.649861105736751	-0.496540813311609	-0.500473474064894
RPL22L1	0.080288381381207	0.0603626170907876	0.183484974140057	49.304003231382	0.0859120766043746	0.12099009832467	0.710075268918571	0.477657461622532	0.66333427739123	0.187765842426377	0.201457739171718
EIF5A2	-0.00237199416262387	0.0572573055027038	0.966955547310153	114.939850640659	-0.0457580401877022	0.099847647618977	-0.4582786002362	0.64675229653983	0.792391475759152	-0.158943858047985	-0.18251326696241
ENSG00000286856	-0.0318588285899103	0.0898850169310895	0.723009302173794	666.089335106162	-0.0952393992532493	0.141524468672174	-0.672953589911444	0.500976817081211	0.682960393712029	-0.28262308724288	-0.32680878129908
SLC2A2	0.259075638174205	0.118141843439604	0.0283131270940766	15.1581134555156	0.243803731397782	0.267286491496945	0.912143857448061	0.361692993653711	0.562629723340922	0.937668995460859	0.661894921337681
TNIK	0.0664226595256393	0.0838966285267914	0.428523813451858	1498.4452091637	0.0898315057325387	0.137840446498205	0.651706433160086	0.514590571735678	0.693827601050042	0.129607622846845	0.212887417996938
PLD1	0.0248128437861394	0.0250681826891803	0.322264931279674	4149.92247150606	0.00782201924858275	0.0457620777492273	0.170927974281387	0.864280400051143	0.926896963690091	-0.0449200956267505	-0.026265290339405
FNDC3B	0.246207508022436	0.0547304397506394	6.84191631858428e-06	422.472277551713	0.327608309574108	0.0971095005539319	3.37359689531267	0.000741929292641125	0.00702213748908888	0.883695062712158	0.906282402605158
NCEH1	1.1673509025564	0.441713336520294	0.0082228592579373	14.2672595306373	1.72506529727171	0.633853509130387	2.7215520186019	0.00649761579865077	0.0358288962868959	4.74732801032032	4.98148928073639
ECT2	0.154460219357696	0.0789999449078704	0.0505601749006224	39.9241303436455	0.13575469859628	0.145128661305647	0.935409293898018	0.349577409092147	0.550538134395963	0.498871321433368	0.346806753669947
NLGN1	-0.0904917284718419	0.0420179579745667	0.0312680908323542	8526.59193284031	-0.128995435908252	0.0810052502045394	-1.59243302850786	0.111287439912203	0.265476382696045	-0.528552228288561	-0.425246753963671
ENSG00000289417	-0.236034264401885	0.0756090242124032	0.00179765053455687	32.2372422124976	-0.341306447190754	0.147157357299862	-2.31932982117418	0.0203771596607534	0.0816372937399316	-1.13901411775611	-1.04437943647073
NLGN1-AS1	-0.173481530838894	0.117897186353384	0.141165526431033	7.84548429071856	-0.18255281386539	0.242478603339954	-0.752861536444317	0.451533123679191	0.642335671989389	-0.876643672729796	-0.5814285877854
NAALADL2	-0.563547920600396	0.0434618826811893	1.89520030441227e-38	3169.01910799499	-0.824687425875121	0.0749859240800236	-10.9978964184669	3.91150061248563e-28	2.13241975057342e-24	-2.51273351952241	-2.45399526467439
TBL1XR1	-0.0753676421672003	0.0319351288986363	0.0182737967188505	2124.30986774627	-0.131174998660987	0.0625351905646567	-2.09761891627023	0.0359388227224379	0.122097932203048	-0.465115939762988	-0.431602705666986
LINC00578	0.033153794879944	0.226100406909032	0.883421656404362	12.9923845974436	-0.0462512081998498	0.365964812333065	-0.126381571782799	0.899429888768472	0.947698481562193	-0.00993490911654798	-0.183951423337075
KCNMB2-AS1	0.255748511173422	0.193496237233738	0.186260262284611	46.7461255905065	0.296337445244144	0.322622471191787	0.918526983410226	0.358343038877202	0.559280503944712	0.923713733362271	0.815091587771897
ZMAT3	0.190655089268662	0.0269355384536063	1.46040387915271e-12	212.878124569222	0.245648526350718	0.0596732996458523	4.11655678182013	3.84574615759346e-05	0.000690419082408793	0.650686655237234	0.667274636883225
PIK3CA-DT	0.131007728271441	0.0748458410079484	0.0800549187640172	39.2797156962028	0.092805183620623	0.137707188515374	0.673931293065809	0.500354996021867	0.682510922430162	0.400502470500901	0.221559135759668
PIK3CA	0.0618051737118224	0.0239822996178586	0.00996284421542463	712.838958686677	0.0606761620997497	0.0413564425066481	1.4671513897743	0.142334877068898	0.311881955313749	0.110240095020841	0.127865798045418
ZNF639	0.113532501910868	0.0391468508532892	0.00372960947840943	106.611152840836	0.13263300754483	0.0826913261209054	1.60395308391721	0.108724394452335	0.261264079326887	0.327204587962448	0.337703405977485
MFN1	-0.00411025539869835	0.0343598947742809	0.904781298734225	498.363498667997	-0.0408126485141306	0.0569610878921591	-0.716500509811166	0.473682352822091	0.659763285855217	-0.166234800395398	-0.168091718148663
ENSG00000289574	-0.0905858182534729	0.063865815027899	0.156080657771487	151.034720167817	-0.166533316704244	0.109593073883927	-1.51956059632585	0.128621447528175	0.291964437796433	-0.528946877354602	-0.534713185744395
GNB4	-0.164100634187107	0.113542107903419	0.148378025557582	47.9664828169024	-0.305328990007441	0.209237147196872	-1.45924848478342	0.14449672850413	0.31493123596549	-0.837296550884246	-0.939463448170677
ENSG00000242539	0.20107528859794	0.0931305740421812	0.0308448531935255	13.3267461898881	0.262487284785665	0.189140548254946	1.3877895946027	0.165201124248025	0.343792389244998	0.694393015927812	0.716379135123522
ACTL6A	0.151150584325075	0.0442167241495558	0.000629897557928421	158.130409127744	0.182476083975983	0.0733827546567292	2.48663442561638	0.0128957839544108	0.0588040162170722	0.484989427438934	0.48305374569285
MRPL47	0.0954798337350188	0.0406408715538687	0.0188059685489339	98.9616795463477	0.0985766182435421	0.0781285704773106	1.26172305011225	0.207048459690906	0.398573158927115	0.251484690310969	0.238389557217401
NDUFB5	-0.0258660616759499	0.0354513548011378	0.465621731579402	154.684422248088	-0.049280542704374	0.0711046429181429	-0.693070672770367	0.488265201181939	0.672377044615003	-0.257487096653893	-0.192785444646981
USP13	-0.0186393731921805	0.0330057383502385	0.572256548193351	589.094407998985	-0.0581726814275092	0.0616158733509204	-0.944118427019589	0.345109133858122	0.546500763385901	-0.227175560042247	-0.218716335690376
PEX5L	0.186538633977212	0.0382669495032653	1.08992178185352e-06	20459.2849398613	0.239703530911997	0.0666704725232777	3.59534771301202	0.000323958591505971	0.00371813527303871	0.633420643901996	0.649938084477237
PEX5L-AS1	0.318225602224885	0.0991912104658582	0.00133566888647456	31.5942137714322	0.379907626436726	0.209991036502333	1.80916115642158	0.0704259702823265	0.194432266030967	1.18576690433385	1.05879553014782
PEX5L-AS2	0.382617782909408	0.0975587278325765	8.78452003592695e-05	71.0886783516743	0.534557138266241	0.177103847731976	3.0183259432919	0.00254175364512806	0.0179105475510855	1.45585270458749	1.50977810768362
ENSG00000287645	-0.246262969481471	0.0504513794259086	1.0544545620086e-06	203.447809190759	-0.373632817259176	0.091305674766054	-4.09210947968468	4.27466739807903e-05	0.000740595183215917	-1.18191727723309	-1.13864827394307
TTC14-DT	-0.205060025016348	0.0625872986769558	0.00105145488985844	38.1954975579159	-0.357708183363585	0.112973171615797	-3.16631088821772	0.00154385695211995	0.0122981709470148	-1.00909613481535	-1.0922095082749
TTC14	-0.0823894071429647	0.0387382071986062	0.0334345841941844	973.278199720127	-0.1562701037566	0.0667833299239772	-2.33995675169971	0.0192859730497299	0.0786000720728463	-0.494567947638971	-0.504784024157194
ENSG00000285336	0.447871252459406	0.186058313285668	0.0160773320345203	12.9038633875821	0.670106522941701	0.340332265938406	1.9689773495146	0.0489556921747521	0.151728320166396	1.72955108466074	1.90506167606449
FXR1	0.109917654521653	0.0191963328850302	1.02843501921308e-08	1797.66977113524	0.126386987555807	0.0373797634499291	3.38116071079755	0.000721803127826287	0.00689147119416166	0.31204251487326	0.319489018097004
DNAJC19	0.070831005008685	0.0354291697177265	0.045583638764844	201.536536717839	0.0660758015925125	0.0635106446131888	1.04038940235841	0.29815902329173	0.499495341354597	0.148097934945704	0.143612005759896
SOX2-OT	-0.137352745284433	0.0379663267464568	0.00029717321730011	7891.85892554557	-0.247987228833652	0.0677391090090363	-3.66091660285303	0.00025131455825843	0.003042375721922	-0.72510552236841	-0.772245750884277
ENSG00000241231	-0.105101813413079	0.183671518251782	0.567168155370617	101.838006836517	-0.145281976588724	0.285897489766255	-0.508161077970653	0.611340384286902	0.766753986580697	-0.589832595581296	-0.472740897387271
ENSG00000239381	-0.038498734348804	0.0592692154783792	0.51597841031662	177.216574011993	-0.0890913477453902	0.103286911089571	-0.862561836786172	0.388378420615763	0.587549874216651	-0.31047342934087	-0.308880085094117
ENSG00000289435	0.170928108955946	0.0929126672895848	0.0658175506425555	62.6447976669589	0.223171696228141	0.170320755897693	1.31030240590403	0.190093553894621	0.377074599629657	0.567944042582895	0.601728624719356
SOX2	-0.0348879770334165	0.0464344413896739	0.452449048922479	791.52136656311	-0.0753306096652848	0.083615260853166	-0.900919388358669	0.367631181767921	0.568675681246037	-0.295328511608917	-0.268751583848008
ATP11B	-0.0304409596402466	0.0309294500581692	0.325014088223802	1194.98616707403	-0.076092392307359	0.0528388938821902	-1.44008299032555	0.14984392085447	0.321909539678821	-0.276675994508113	-0.270973063213706
DCUN1D1	-0.00547591090796434	0.029809756666254	0.854252530063509	888.617573806757	-0.0405733080712709	0.0473088520972052	-0.857626137026221	0.391098937812815	0.590184824499778	-0.171962889693972	-0.167393763343941
MCCC1	0.0001483443549802	0.0152552372702571	0.992241365828335	882.644866718276	-0.0316412918138188	0.0337844397451424	-0.936564052934111	0.348982850012342	0.549972491034096	-0.148372580010793	-0.141346583066915
MCF2L2	-0.026804488612337	0.0479477506993748	0.576137580494302	735.036260266095	-0.085209182609408	0.0817704062353873	-1.04205404537336	0.297386622719087	0.498906232255239	-0.261423223484811	-0.297559073997911
B3GNT5	-0.069044668685739	0.249695265567701	0.782151979507229	10.9199524438275	-0.133435699978644	0.41760631606256	-0.319525100187074	0.7493283609476	0.858914036790736	-0.438594934656952	-0.438195270332818
LINC00888	0.106334699736545	0.0513288294485064	0.0382993112272689	106.582304406435	0.110947331604893	0.0985862781190219	1.12538310322404	0.260426728004191	0.45907298302528	0.297014211745129	0.274464525263914
KLHL24	0.0866948510002622	0.0217779167043616	6.86662054360684e-05	1989.0872578107	0.097928354864261	0.0394473788756456	2.48250600307239	0.0130461869619812	0.059318984643648	0.214637062743334	0.236499118080208
YEATS2	-0.11377749269476	0.0285483044087894	6.73558085643452e-05	747.5057775704	-0.204341797565816	0.0533410061307757	-3.83085757821727	0.00012769740817127	0.00175809852291308	-0.626221762039513	-0.644968730362354
YEATS2-AS1	0.105182624291763	0.169954292943777	0.535990331034085	67.0538131956294	0.116594661273043	0.265688871895438	0.438839084381861	0.660778137996187	0.80082674024784	0.292181960140217	0.290933036931409
MAP6D1	-0.0874504919384193	0.0490199425244032	0.074427263570265	740.1739224906	-0.167999250663336	0.0857336313135634	-1.95954899016109	0.0500485284827307	0.153993434212138	-0.515796101781302	-0.538988082364163
PARL	-0.160106621687833	0.0273259864097257	4.65286568542376e-09	327.155644867606	-0.266258820147164	0.0495417305085443	-5.37443519663171	7.68231057771734e-08	3.97608194615719e-06	-0.820544112146777	-0.825528617727931
ABCC5	0.152529353374819	0.059928250409742	0.0109215318932996	982.745127132892	0.17698087809465	0.102915933619828	1.71966450548287	0.0854934433466485	0.221816796242035	0.490772520016425	0.467028851186973
HTR3E-AS1	0.290173690085665	0.104754284405108	0.00560491918495202	10.9405010205948	0.439060994086991	0.200804987940612	2.18650442197602	0.0287787215257586	0.104711010134323	1.0681062961944	1.23129616010291
HTR3E	0.588480540417954	0.0823607506731432	8.98927190144753e-13	17.6712544871898	0.798282510294028	0.195186229325374	4.08985056503805	4.31651201410786e-05	0.000747053481383429	2.31932101724677	2.27884324491983
EIF2B5	0.11438936600097	0.0404381619672454	0.00467304928018973	166.606525308818	0.131697548642131	0.0701303754885013	1.87789595770415	0.0603953994910391	0.175353587551206	0.330798608556621	0.334975459008062
DVL3	-0.0729227909786595	0.0267916405464646	0.00649178640143957	169.580889211878	-0.153348823508831	0.0596619760367249	-2.57029407498063	0.0101612217479352	0.0497118700830036	-0.454861284885042	-0.496265106248836
AP2M1	0.17000217432621	0.0475563683870691	0.000350561396568901	381.382331896094	0.214937086463918	0.0771395993117652	2.78633916148869	0.00533070646924764	0.0311482183476851	0.564060313335083	0.577715192717287
ABCF3	-0.0349861848500724	0.0389730400853626	0.369344322250032	78.8765663899154	-0.0955008887905704	0.0772409302747172	-1.23640262294757	0.216308941635535	0.408844648150835	-0.295740433312309	-0.327571326386644
ALG3	0.177233575884783	0.062207710422884	0.00438484409937805	63.69868966413	0.222334416166392	0.108393443531731	2.05117956328517	0.0402494633483382	0.132468298462564	0.594391618411882	0.599286982868049
PSMD2	0.0133844218865438	0.0337675185551338	0.69183230039611	198.664843492763	-0.0144565036494928	0.0639528751221844	-0.226049315560451	0.821163064567151	0.902561957056166	-0.0928553331288156	-0.09123300709069
EIF4G1	-0.009070378434801	0.0477359993929417	0.849300289951476	220.523718338336	-0.0478636424013725	0.0847853496582585	-0.564527274986715	0.572395343267878	0.738958874015184	-0.1870394817297	-0.188653537968457
FAM131A	0.160792289528344	0.0389973130612733	3.737045842588e-05	167.861099182104	0.190461101785763	0.0708913740868048	2.68666116631549	0.00721701218947213	0.0386490616761024	0.525430481584822	0.506339327851645
CLCN2	0.121537128343955	0.058672080235329	0.0383154134527909	199.145397351842	0.152399799672376	0.104115684443505	1.46375448124793	0.143261043626245	0.31309539206974	0.360779098297852	0.395346516245576
POLR2H	0.296014647031334	0.0373548394768063	2.29252672979351e-15	106.974669877783	0.375914197929939	0.0785000743695216	4.78871136045561	1.67855709309514e-06	5.25915732903658e-05	1.09260553684983	1.047150057363
MAGEF1	0.192109125164467	0.0662603975205004	0.00373990476350436	67.6728893653885	0.249129147226186	0.116315559241241	2.14183853691909	0.0322064771802025	0.11334988902135	0.656785446182676	0.677424681039678
ENSG00000272970	0.120875992445126	0.0803317801336766	0.132398780470294	26.6794328367313	0.177876227146406	0.148944160748188	1.19424773856783	0.232381074133529	0.427994647235795	0.358006037711716	0.469639831450527
VPS8	0.0976456457138046	0.0187431067437321	1.89163486729623e-07	1382.6867980725	0.110183369462689	0.033168382618686	3.32193977407313	0.000893939868157658	0.00807310134937521	0.260568946431369	0.272236690129129
C3orf70	-0.0692763426902541	0.0945065121235246	0.463538621323206	122.467197460818	-0.208614765496192	0.178331812057995	-1.16981240244645	0.242076471464008	0.438667460490551	-0.439566665358448	-0.657429384574398
EHHADH	-0.133221614828118	0.069915133011064	0.056718211585012	53.182077237535	-0.231018530665519	0.133296244814866	-1.73312107168794	0.083074151819819	0.217353663895879	-0.707777957695418	-0.722762327711704
MAP3K13	-0.0387514796611412	0.0367062374244282	0.291096521946833	781.78175250998	-0.109650541825631	0.0639262423284269	-1.71526649826046	0.0862963778590379	0.223425242976819	-0.311533541286409	-0.368833965508475
TMEM41A	-0.220713994108101	0.0419179340097382	1.39897084128077e-07	74.2337283243052	-0.344009944358206	0.082397436527889	-4.1750078504174	2.97975777988597e-05	0.00056080481576565	-1.07475495742932	-1.0522632642728
SENP2	-0.0205964685320016	0.0288151691938789	0.474745812584863	534.608588529578	-0.0553274024984141	0.0492182324155029	-1.12412412602178	0.260960371627517	0.45947393530347	-0.235384377563398	-0.210419049717265
TRA2B	0.0950230548742317	0.0249035123292872	0.00013582562090711	771.131223231553	0.107764518608113	0.0496265166808922	2.17151083363475	0.0298925791189957	0.107614600812497	0.249568782465589	0.26518293625583
ETV5	0.772267443638582	0.140200379163853	3.6229068920025e-08	466.814152442927	1.12411244394621	0.244861491489828	4.59080942906416	4.41530344556263e-06	0.000116718699816256	3.09019462806101	3.22901516320413
DGKG	1.33170305668091	0.389925825249791	0.000637181663473169	35.9354080955723	1.85469738417538	0.658589540864661	2.81616586522214	0.00486005681870447	0.0292648582430399	5.43668473963507	5.35951706751409
CRYGS	0.169299585305396	0.0484141483030844	0.000470692770825252	66.853944836713	0.210262512855688	0.0907081312507574	2.31801173672544	0.020448683203163	0.0817754925112156	0.561113382264901	0.564083392462758
TBCCD1	-0.0681837648175386	0.065223135813679	0.295841687953306	109.571983798108	-0.14647943128964	0.10543603411343	-1.38927296081769	0.16474976281078	0.343115035116554	-0.434983969665356	-0.476232865781565
DNAJB11	-0.122514233864312	0.0550701996927002	0.0261019202680289	204.724006539389	-0.218577490906047	0.0915907535340293	-2.38645804813515	0.0170115481502153	0.0716702395664016	-0.662867045757237	-0.686482276701021
HRG-AS1	0.238042758020657	0.110870243588524	0.0317901617467981	16.4954111393443	0.26066287236059	0.204563073235024	1.27424206255013	0.202577642456257	0.393814019062413	0.849448931976111	0.711058858271593
EIF4A2	0.0576273744306278	0.0245315573319724	0.0188182480163545	684.894724324052	0.054169677085558	0.0472679969836928	1.14601168956337	0.251790315322502	0.449959638013496	0.0927167831813379	0.108891852717785
RFC4	0.223131688175323	0.0742353167309546	0.00264939801636771	58.540553876829	0.275715136507426	0.125516894150855	2.19663765880035	0.0280463344397131	0.102893180745067	0.786906117165324	0.754953654979218
RPL39L	-0.00500612544818733	0.16553953961257	0.975874637109871	9.52109827573522	-0.0281355158221619	0.306561964327777	-0.0917775820097477	0.926874755839721	0.96058783548309	-0.169992427123788	-0.131123182590077
BCL6	0.401586743102296	0.0696851211132865	8.26923322319298e-09	403.768836630247	0.554495159176784	0.120587600979126	4.59827672724637	4.25999919137813e-06	0.000113472779763826	1.53541588662625	1.56792054832134
LPP	-0.0849478796164181	0.0415047744210361	0.0406874124252972	1596.67978763368	-0.127735564920555	0.07523829865407	-1.69774658924515	0.0895556004656033	0.228928078401835	-0.505299174289067	-0.421572769748185
ENSG00000288794	-0.191271912503832	0.12191197293423	0.116663178658284	14.4443582144032	-0.265185108631187	0.227999460447051	-1.16309533413467	0.244790824976497	0.441844602415915	-0.951263438945407	-0.822397504145503
TPRG1-AS1	-0.186184728652951	0.10097637502147	0.0652058126632302	12.3708683606237	-0.321944962553344	0.21096452765637	-1.52606206422411	0.126994408560784	0.289718726741752	-0.929925815234011	-0.987918267318612
TPRG1	-0.147573941683672	0.120137875153455	0.219307542207631	64.8632617463157	-0.210637843607174	0.197619510825901	-1.06587574641222	0.286479814074971	0.488463675713318	-0.767977187525446	-0.663329002169393
P3H2	0.292668574411633	0.138246059535536	0.034258824811172	488.586186325202	0.358951244967177	0.231553245292046	1.55018878925428	0.121096209814037	0.281005747943896	1.07857080947157	0.997683388123215
P3H2-AS1	0.0879091529438731	0.149519519653445	0.556569663929681	32.4681597719334	0.0447791608272494	0.25013265742689	0.179021649103687	0.857920702765827	0.923620538970433	0.219730316438166	0.0815076135018708
IL1RAP	1.37531230267694	0.382670665447203	0.00032565966810113	15.2553165705814	2.00345846161533	0.582400144268104	3.44000337454081	0.000581706933565495	0.00588362207697197	5.61959884470321	5.79332803366077
CCDC50	-0.0687855372772739	0.0428026517364823	0.10804577912619	212.832155527828	-0.148454437834659	0.0727917183482462	-2.03944131562373	0.0414060025129891	0.134845713082425	-0.437508036945426	-0.481992299043176
FGF12	0.287755819768016	0.40217693373322	0.474302869062646	45.2104333535571	0.453843205486244	0.631315389080213	0.718885066539349	0.472211738363888	0.658904784655011	1.05796480956187	1.27440344003965
MB21D2	-0.0131135946983517	0.0480450185005033	0.784896340343875	296.177493084801	-0.0758549782172356	0.0764482487421575	-0.992239579916045	0.321080669130915	0.522670881221868	-0.203998300153473	-0.270280725959999
ATP13A4	-0.170878714965823	0.0466670299452261	0.000250588000359647	208.042253064475	-0.252967433914142	0.0882395659081449	-2.86682545761245	0.00414611607646333	0.0260106361452082	-0.865726452649372	-0.786768821130577
OPA1	0.0397331475353642	0.0239003931311911	0.0964230922951103	936.729463767925	0.0270390645811012	0.0473084640630238	0.571548138723762	0.567628138703327	0.735739277896093	0.017661449761187	0.0297746708228098
OPA1-AS1	0.384613787360402	0.115262250599909	0.000847311623797353	31.6067252805731	0.525818302983714	0.205842916399455	2.55446391928941	0.0106351451388483	0.0515218598180878	1.46422472202385	1.48429427385995
LINC02028	-0.404159697898607	0.121396417225857	0.000870784609933948	19.2559743952872	-0.678742176229819	0.235894033437124	-2.87731811754676	0.00401071044365313	0.0253067782816154	-1.84419744539369	-2.02839570030782
ATP13A3	0.0598792941815126	0.0252429315377249	0.0176862859188608	476.107376106266	0.0626451471808168	0.0515405765927514	1.21545297554213	0.224193373577112	0.418046132123323	0.102162208721506	0.133607671760273
ATP13A3-DT	0.422742112390118	0.114452661889618	0.000221103324930206	48.7387739364719	0.537712420182605	0.201145746695211	2.6732477768838	0.00751207424892465	0.0397476461796061	1.62414971708551	1.51897941168167
TMEM44-AS1	0.154164362111267	0.0690134655729852	0.0254942490646669	178.102450137493	0.184892574107621	0.118822092854543	1.55604542611414	0.119697290787278	0.27858961019296	0.497630381301925	0.490100615322527
TMEM44	0.16007974343645	0.149198487331697	0.283301891739218	7.73237308697431	0.170400745378747	0.286546718863258	0.594670028171089	0.552064060059589	0.723478181272002	0.522441786693599	0.44784013744556
LSG1	0.103267028300575	0.0589742877463629	0.0799370006069887	213.995332270468	0.109978539025222	0.0981620250924222	1.1203776503355	0.262552864849378	0.461230086424444	0.284147206995614	0.27163937198985
FAM43A	0.346730528852483	0.135368111961393	0.0104254248832055	14.3221816661688	0.422750048293809	0.250472334116827	1.68781134964242	0.091447448207896	0.231942440741088	1.30532763107961	1.18373084748838
XXYLT1	0.303998809275412	0.0604258090878432	4.88072911477528e-07	300.687596138388	0.394481245725853	0.107411859949089	3.67260417902481	0.000240091221072566	0.00293036710495658	1.12609421243316	1.10129452230941
ACAP2	-0.0202911971268998	0.024800178095849	0.413250099139593	965.099302047856	-0.0629763057845546	0.0420397872566688	-1.49801675731755	0.134128896744122	0.300010681926984	-0.234103950796282	-0.232724468457341
PPP1R2	-0.0295763063103015	0.0457478640753092	0.517951179164025	161.04034857278	-0.0697879518622507	0.079907415830369	-0.87336013981981	0.382466810073365	0.582804870842252	-0.273049302818569	-0.252588311989983
APOD	-0.0287855779745666	0.0672506109819139	0.668626042543677	2011.79889922631	-0.0609485683072286	0.113836542697115	-0.535404245975692	0.592370354702912	0.753712241416378	-0.269732681249461	-0.226811263408892
ENSG00000289929	0.392759547390552	0.173252493670973	0.0233915852809157	20.2583944543265	0.526967393309673	0.28822337522738	1.82832982541387	0.0675000661981225	0.188682417255705	1.49839120144774	1.48764520404325
ENSG00000229178	0.375075319258292	0.14650334188527	0.0104617152673953	42.4239800227757	0.510071661535725	0.238763933966371	2.13630112832521	0.0326548769817773	0.114386488121004	1.42421668435273	1.43837456248333
MUC20	-0.0140951520117794	0.144088890852879	0.92207314979643	84.269756911033	-0.0388108061390544	0.237566674692423	-0.163368057364538	0.870228651506032	0.930173818402794	-0.208115332527182	-0.162254027337667
LINC01983	0.214950027348167	0.140567910674447	0.126226192721045	12.164188872416	0.330754652770588	0.303210137231841	1.09084299024503	0.275341976164157	0.475625054939247	0.752589055863539	0.915457639874093
TNK2	0.0116142297680829	0.0261739217848986	0.657235718522039	330.768085151876	-0.00615321759456795	0.0586078666139377	-0.104989619142776	0.916384045917876	0.954757749127234	-0.100280205991246	-0.0670193041001812
ENSG00000286004	0.624423788614555	0.122116550825203	3.16507125884913e-07	6.84225425797327	0.793339943563512	0.259227317011797	3.06040255598297	0.00221039675009717	0.0161332474983669	2.47008095191113	2.26442993408941
ENSG00000290762	0.0954186950417541	0.0521388424929431	0.0672367091725326	229.655658099262	0.105101214616143	0.0903483878385957	1.16328821277811	0.244712586441768	0.441800899796348	0.251228250899827	0.257416318147239
SDHAP1	0.044644909013147	0.0505132234926252	0.376790055270085	310.048129046729	0.0336441573056898	0.085925475479792	0.391550435046499	0.695390416419176	0.824345898484856	0.0382632839478778	0.0490361719200892
TFRC	0.109755453620674	0.0645873191327245	0.0892561932894815	67.6442118266604	0.127379099137508	0.11507060779239	1.10696468525938	0.268309197017703	0.467924601964655	0.311362181334667	0.322382173290485
SLC51A	0.152855595302687	0.108136371445194	0.157495626419778	18.0529955958756	0.128741269591084	0.202542680114273	0.635625387787154	0.525020618021309	0.701901979179809	0.492140905295942	0.326354479021874
PCYT1A	-0.0276093125777417	0.0340965553795843	0.418090165771799	292.814886213623	-0.081893981730479	0.056421712796271	-1.45146217071048	0.146651208715455	0.318007246321378	-0.264798967596112	-0.287891420865733
DYNLT2B	-0.00470209110898968	0.0680766221750126	0.944933446666319	80.5113299470125	-0.0343663282708265	0.115767943072667	-0.29685530690698	0.766576978753855	0.869865155590044	-0.168717189091253	-0.149293222863716
UBXN7	0.0584850276780672	0.0173856252682119	0.000768249971440656	556.508263861345	0.0549198242865065	0.0390302086351708	1.40711070237573	0.159394565050594	0.335551307942137	0.096314113807702	0.111079401286241
RNF168	0.0719391600303053	0.0323335703666091	0.0260875381074718	408.375971471206	0.0808090667300406	0.0552359684079893	1.46297908879158	0.143473100985091	0.313368398318799	0.152745967247727	0.18657655061126
WDR53	-0.0162107627378364	0.0549467597979756	0.767973462243546	82.3213204513922	-0.0542969491712938	0.0915212833040589	-0.5932712830403	0.552999613999759	0.724297964840719	-0.216989025107524	-0.207414083894887
FBXO45	0.0814432275892931	0.0426406462481016	0.056134441514094	109.382022142296	0.0756703427028486	0.0857158457439632	0.882804597517232	0.377341856041009	0.577596001739446	0.192609715688084	0.1715912138998
PIGX	-0.0205107727215365	0.0378342140158623	0.587734228260448	151.367231927561	-0.0557653267090458	0.0729449399869014	-0.764485195533227	0.444578155726317	0.635917066372566	-0.23502493607063	-0.211696106378741
CEP19	-0.0462280310210058	0.108741434512095	0.670750054413222	15.7183509152985	-0.148939018765915	0.199880012430291	-0.745142132797587	0.456185800882013	0.645466869398382	-0.342893099787148	-0.483405414123962
PAK2	0.113262027492888	0.0399898145874392	0.00462185311023856	1291.1231520985	0.139210513669646	0.072923541601514	1.90899276985685	0.0562630243715596	0.166911257681273	0.326070113266115	0.356884460161458
SENP5	-0.100882974817443	0.0161440705388576	4.13305520157671e-10	705.644804942245	-0.184761486622823	0.0387124791870718	-4.77265963076126	1.81808903223884e-06	5.63009404384346e-05	-0.572137148927207	-0.587869428893121
NCBP2	0.173567953112586	0.0562415173555359	0.00202788400220877	82.7468184327782	0.230062123663622	0.0997277808556829	2.30690106297008	0.0210603362672567	0.083440358442583	0.579016573657502	0.621822207223528
NCBP2AS2	0.198477191119848	0.0546719963967433	0.000283063051185	74.1667661196225	0.26186488927911	0.107264201631941	2.44130740074544	0.0146341920039768	0.0644779661166597	0.683495586627421	0.714564130818158
PIGZ	-0.409497503352282	0.16987432991876	0.015926704663122	22.8085707670962	-0.590258056034186	0.303666937182649	-1.94376793703807	0.0519234418729223	0.157832666566556	-1.86658627338846	-1.77036193010876
MELTF	-0.777985745727424	0.296623690918862	0.0087209476150187	9.3894278636235	-1.20485124652681	0.50070595234977	-2.4063050196878	0.016114803667935	0.0690302812962487	-3.41216899427104	-3.562613440672
MELTF-AS1	-0.611682210078068	0.260607167276322	0.0189180078597846	18.1821804665233	-0.934747513931876	0.418487336549566	-2.23363392937736	0.0255071695422861	0.0961442170693915	-2.71462741339301	-2.77494798937727
DLG1	0.0208972649363304	0.0445256827571105	0.638833353539589	10368.4308266221	-0.00322489335507893	0.0837658679957199	-0.0384988949824254	0.969289912508582	0.984214100644307	-0.0613435531935647	-0.0584798447914369
ENSG00000289396	0.0749625330380575	0.060351860526959	0.214202803922235	362.59429041383	0.0744837020587391	0.110549158045867	0.673760916639781	0.500463326292274	0.682544838351413	0.16542716719442	0.168130781015413
BDH1	-0.239461930378174	0.0530649722281659	6.40323937571205e-06	186.879908832778	-0.38504841424447	0.0930804477563567	-4.13672713793079	3.5229461725621e-05	0.000643055632279611	-1.15339107934317	-1.17193797070081
SDHAP4	0.094669945800102	0.0430860668068106	0.0280041114879923	416.571447803897	0.103231295326046	0.0731097847534996	1.4120038196543	0.157948836507661	0.333449270833901	0.248087705945904	0.251963336037849
ENSG00000286909	0.208865193275158	0.0650128722968353	0.00131505261192891	34.7735020812031	0.25704760358564	0.133228814749972	1.92936943909647	0.0536850148630694	0.16172746695257	0.727066899872721	0.700516159420988
ENSG00000287286	0.394807332898797	0.0853354546702915	3.71836891525851e-06	36.0658232667748	0.495664447941066	0.160775184283953	3.08296613154955	0.00204948478663768	0.0152084045759797	1.50698040873755	1.39636083579798
RUBCN	-0.02822696725043	0.0282182734305152	0.317161432417167	337.100209287364	-0.0800751213913579	0.0518843301917473	-1.54333921427581	0.122748493749805	0.283032795048365	-0.267389651042146	-0.28258733477965
FYTTD1	0.0207227833299334	0.0246237977008981	0.400025642650556	262.729674175567	-0.00455575000617749	0.0488181965388516	-0.0933207354874698	0.925648759427479	0.959827327504642	-0.0620753967775572	-0.0623608344935236
LRCH3	-0.0754213070817047	0.0274814938014255	0.00606142590999581	1737.79362860726	-0.137013161798137	0.0475885617936421	-2.87911961685807	0.00398787046942334	0.0252207038524656	-0.465341031244987	-0.448627718087128
IQCG	0.0246574439462979	0.0552617693715907	0.655457456151996	143.074516022247	0.00494592615998913	0.0937265017400072	0.0527697723500754	0.957915346101301	0.977670168895818	-0.0455719028750327	-0.0346524353034107
RPL35A	-0.0347973039747525	0.0879918016076513	0.692502881858232	279.243862799738	-0.0914949846691767	0.139134501360506	-0.657600981600584	0.510794563643863	0.690702141975311	-0.294948193605235	-0.315889472725062
LMLN	-0.200520564469844	0.0560740393518169	0.000348896413505749	101.296782113862	-0.312177621158463	0.107647002344064	-2.90001220991435	0.00373148124351959	0.0239797154175885	-0.990055875246733	-0.959435146060581
ENSG00000286755	0.0100550853411347	0.13686711569582	0.941435265174151	49.2606535979997	-0.0416016431422269	0.232418705780521	-0.178994384305334	0.857942111161041	0.923620538970433	-0.106819862915219	-0.170392551994379
ZNF595	0.0699022247264953	0.0429448339857927	0.103583976158306	223.567278845821	0.0622383104840213	0.0676366200692857	0.92018658561391	0.357475263067734	0.558565771230801	0.144202269926934	0.132421271234423
ENSG00000289361	0.170362066200853	0.0784607547893242	0.0299082815249038	33.7884754777336	0.205518975505529	0.140422842550254	1.46357224916579	0.143310859539534	0.31309766334078	0.565569839552932	0.550250482966282
ZNF718	0.162998725602189	0.0459896658362257	0.000393736500870337	713.657915559244	0.205222768426441	0.0717237478526784	2.8612945442836	0.00421914869886439	0.0263475284344891	0.534685130928546	0.549386696004196
ENSG00000275426	0.0973438343858839	0.149010960251892	0.513584632743775	10.9907160398712	0.0940371308535014	0.278738120335325	0.337367313593037	0.735840021766027	0.849510739898129	0.259303032571013	0.2251516898641
ZNF876P	0.125383851255886	0.0697790490867288	0.0723563255224485	74.3772166145399	0.125277803686232	0.12008368772552	1.04325413433826	0.296830607399278	0.498527889095831	0.376913747334092	0.316254461488684
ENSG00000286705	-0.0960756342824668	0.0611983344828368	0.116436974728564	35.2034272068529	-0.196292455662497	0.132429467904166	-1.48224151896877	0.138276042781505	0.305958429093733	-0.551973296706672	-0.621495568914373
ZNF141	0.153137289424738	0.0286493764504744	9.03060907108276e-08	342.307361305308	0.190389338854019	0.0563820126078274	3.37677443652637	0.000733411673545272	0.00696400250353401	0.493322439786187	0.506130055726913
ENSG00000281016	0.115519549387846	0.0795251757511281	0.146330377782268	46.9374697430187	0.147307087959449	0.133213396004149	1.10579785800867	0.26881402235048	0.468348944368468	0.335539036373054	0.380495358761972
ZNF721	-0.0341711803400366	0.0278916006115161	0.220521601600722	1042.43671263456	-0.0818675721409951	0.0432873457620769	-1.89125876626784	0.0585898100783456	0.17172694333895	-0.292321988045146	-0.287814406301664
PIGG	0.00267534794931191	0.0281805355735709	0.92436564418725	314.532002826334	-0.0380004810903405	0.0568967258327474	-0.667885199616689	0.504206875575418	0.685307358932599	-0.13777334605469	-0.15989099059227
TMEM271	1.08438640048743	0.272375535177266	6.85630124199757e-05	10.3762157051418	1.55187941906035	0.438714762267447	3.53733120590618	0.000404192451536671	0.00442178431095803	4.39934268514978	4.47645171013831
ENSG00000283183	1.04000561182609	0.198575387930864	1.62912798753544e-07	31.5958830684647	1.47092784543923	0.31787444360703	4.6273862999117	3.70309410421429e-06	0.00010110868793727	4.21319243066139	4.24038404399863
PDE6B	0.0138826643117883	0.129208991515884	0.914437158291245	537.611546357766	0.00748345553137704	0.201139246255387	0.0372053473933937	0.970321274962624	0.984894461119203	-0.0907655109996076	-0.027252595996172
ATP5ME	0.121202983849317	0.0489565525032853	0.0132965776407595	622.839811631522	0.143971323634492	0.0808070732922735	1.78166734381973	0.0748034952714542	0.202417466109304	0.359377566585845	0.370767739350023
MYL5	-0.125107229199513	0.132555030461788	0.345264953130503	33.6999477782281	-0.230972957278445	0.221667813164797	-1.04197787662898	0.297421936073896	0.498906232255239	-0.673743074689896	-0.72262942846536
PCGF3	0.0726395634355465	0.0237739233097309	0.00224737901440675	251.7459019585	0.0783205300067435	0.0507206624893587	1.54415431823619	0.122550952522118	0.282906873027574	0.155683730997828	0.179319581659414
PCGF3-AS1	-0.224002990044753	0.0397999201206293	1.82071247786723e-08	793.159139011937	-0.356524359019476	0.067091533680896	-5.31399924042867	1.07245065206557e-07	5.22021738527749e-06	-1.08855028304398	-1.08875728816932
GAK	0.0577665944141785	0.028300656233601	0.0412334271820677	480.213437379562	0.0453385804239584	0.0521625053309525	0.869179502332208	0.384748957070473	0.584608624789857	0.0933007258319651	0.083138970036161
TMEM175	-0.118541846012447	0.0379594745862092	0.00179107389386818	246.524622753084	-0.21071594676015	0.0647469370952345	-3.25445428330012	0.0011361044423195	0.00977946744954496	-0.646205309184823	-0.663556763387815
IDUA	0.0367578206018455	0.0712287836133553	0.605817460243089	35.8037520144993	0.0161528780134001	0.137334678041322	0.117616892133682	0.906371219864546	0.950907774769687	0.00518177369938923	-0.00197118094069035
FGFRL1	-0.0933996421321847	0.088317051206149	0.290260933940676	37.2247219956572	-0.204186050606047	0.167768384446992	-1.21707109047451	0.223577168908939	0.417134907312993	-0.540749146915529	-0.644514547452049
RNF212	-0.160324544531794	0.119871525993035	0.181069337427807	33.308838350471	-0.282637563086799	0.216233313105561	-1.30709537317601	0.191180322473845	0.378679202380978	-0.821458165143263	-0.873291637606427
ENSG00000251652	-0.291173078563727	0.150886316201493	0.0536376490130959	21.2000450183463	-0.431696233855691	0.275515289399171	-1.56686852042626	0.117145427124838	0.274709954049471	-1.37028770702776	-1.30797043324027
CTBP1	0.0182004517318644	0.0271782874549718	0.503068931350428	297.240833945827	-0.0131291579069992	0.0569353444215414	-0.230597672507129	0.817627375955884	0.900491295202591	-0.0726550345678527	-0.087362255756597
CTBP1-DT	0.138092617299297	0.0432261738829637	0.00139999154453154	141.749257235599	0.166492101768521	0.0832904886309039	1.99893294546896	0.0456156095216821	0.144274471809536	0.430219245153582	0.436441910906369
MAEA	0.10079485661819	0.0306101270900675	0.00099173918409751	219.361718023975	0.107841352751156	0.0578529062132511	1.86406111308639	0.0623131226572789	0.179487693036245	0.273777959361766	0.265406996839418
UVSSA	-0.0419710016588308	0.0409875319610824	0.305837937695385	331.87036150418	-0.0984960414043439	0.0776129882341101	-1.26906647515288	0.204417356016631	0.395598050945366	-0.325037466234072	-0.336305667865599
FAM53A	-0.198976849550092	0.070567739120161	0.00480749432105271	106.671013628883	-0.308138830796004	0.118872147806667	-2.59218695448457	0.00953679304214389	0.047451855857701	-0.983580935665053	-0.947657390888637
SLBP	0.07518438816261	0.0349733921432037	0.0315742293418566	140.776171427391	0.0950586909765728	0.0772861754899185	1.22995723845816	0.218713118222837	0.411155522820057	0.166357713702057	0.228130721688775
TACC3	0.254405209306157	0.0492772644707389	2.43374119070647e-07	45.6953146310809	0.347068331949632	0.0998828359537357	3.4747544824457	0.000511321106912029	0.00530625425351919	0.918079403915038	0.963030923476616
TMEM129	0.0396291817792483	0.0434820460284768	0.362088953451716	103.788793153047	0.0114269714528437	0.0820707189942858	0.139233231935489	0.889265848964353	0.940934350873165	0.0172253770246991	-0.0157526762500491
LETM1	0.0473429612230249	0.0400970511508283	0.23771822547387	181.544640193103	0.0343455347540605	0.0714617403469023	0.48061430616347	0.630790645807093	0.780199728667852	0.0495799621917957	0.051081500131926
NSD2	0.0703459857899651	0.0363334911546148	0.0528530497055847	626.372191329188	0.0643064974559419	0.058157003077278	1.10573953356043	0.268839273402042	0.468348944368468	0.146063576077378	0.138452433443658
NELFA	0.0236348138073673	0.0303214681050458	0.43570020232335	311.064648374333	-0.0050756209974544	0.0576290273074349	-0.088074035509525	0.929817832829071	0.961986551347803	-0.0498612106217257	-0.063876861003136
C4orf48	0.00666680483739734	0.0654492684737659	0.918866073740766	894.954852139981	-0.019665677270761	0.106944004766883	-0.183887608413657	0.85410162609444	0.921791744409038	-0.121031626542533	-0.106423786025323
NAT8L	0.338062732037207	0.0631838216705266	8.77292433237833e-08	166.831560129521	0.449483686721603	0.111081050323569	4.04644793519955	5.20006838615629e-05	0.000873596360818067	1.26897152674516	1.26169038982672
POLN	0.0535926735102505	0.0588925132148941	0.362818153382141	177.75434689783	0.048675843266712	0.104965220375611	0.463733064080928	0.642839005140316	0.789917292601769	0.0757936814121488	0.0928709593643822
HAUS3	0.138144412117322	0.0440304656587129	0.00170410771358998	94.9651201485514	0.151920812588945	0.0843644340487743	1.80076846720875	0.0717393809056115	0.196631066651797	0.43043649272505	0.393949713714895
MXD4	0.086172643824113	0.0350162153230094	0.013857531533429	232.474661169331	0.0995697044686697	0.0669254405505818	1.48777062428772	0.136811395160455	0.30401499563169	0.212446723146677	0.241285554626155
RNF4	-0.156672185375981	0.0334644637347739	2.84439044457285e-06	196.444971100293	-0.255068847402001	0.0664184488905523	-3.84033128840929	0.000122868388461672	0.00170876912694783	-0.806138753144397	-0.792896877145833
FAM193A	0.0108004280491738	0.025350137284723	0.670071353532553	1189.3836921204	-0.0118446067235422	0.0468724793547953	-0.252698531986881	0.800501182380935	0.890625635227224	-0.103693606285548	-0.0836163001642461
TNIP2	0.157250939688588	0.0519220956954459	0.00245694750320513	64.1580434276909	0.173871135378333	0.103130467849017	1.68593374009395	0.0918085623737077	0.232650919991012	0.510576685746868	0.457960346740455
ADD1	-0.0504703002497844	0.0673632620734649	0.453721064659353	2466.36178308862	-0.0905427535243456	0.114613983906193	-0.789979987070783	0.429539456121608	0.622297617580734	-0.360686823611467	-0.313112615229519
MFSD10	0.22411212112182	0.0650249802115155	0.000567784579826518	128.717687618398	0.295727742532449	0.114188312744405	2.58982496040901	0.00960247442558181	0.0476916092409324	0.791018433507692	0.813313597675467
NOP14-AS1	-0.297463550237281	0.0532041259714224	2.25783132478025e-08	75.5312065189985	-0.450671328276594	0.105073205477468	-4.28911753694655	1.7938442893341e-05	0.000366271202897118	-1.39667238693553	-1.36330482705561
NOP14	0.067051484009066	0.0402190384146734	0.0954830294385311	114.770121121413	0.0685180823055407	0.0725004087150833	0.945071669524063	0.344622287748612	0.545994140862981	0.132245156814788	0.150734084827573
HTT	-0.0790155561852913	0.0215507373305734	0.000245902830687263	728.977320043199	-0.149808100530385	0.0412341617244941	-3.63310648901576	0.000280029379918158	0.0033091622171687	-0.480416707128821	-0.485939794799291
HTT-AS	0.178379555132291	0.0910517146707633	0.0501008956002294	14.2736284671971	0.172312127144539	0.192508802137999	0.895087005014026	0.370740580040957	0.571539465224795	0.599198300199128	0.453414030729765
MSANTD1	0.0233413755261338	0.0905687852833958	0.796623110326751	25.3183062544254	-0.0380576581415076	0.176984110671123	-0.215034321426896	0.829740559788605	0.907423726989419	-0.0510920046741943	-0.160057727968975
RGS12	-0.109803329431417	0.0700474951291873	0.116984926980388	250.352766138445	-0.1572165129688	0.118250976038589	-1.32951556287786	0.183677934791734	0.369547622526609	-0.609552578702216	-0.507543903971056
LRPAP1	0.116162461257388	0.0507118122867611	0.0219842941842494	194.16734516975	0.145385227423618	0.0883080410769357	1.64634189197964	0.0996933892211557	0.246250157245572	0.338235658306523	0.374890907717414
ENSG00000290888	0.385648777083155	0.260887142195188	0.139348711847974	27.6316074632327	0.517702341952624	0.411161421144695	1.259121880918	0.207986312231586	0.399625955891399	1.46856587066259	1.46062684043788
TMEM128	-0.0385388411312548	0.0357384941585876	0.280874646178429	176.547801618905	-0.0967770283457457	0.0675675055451716	-1.43230133427149	0.152057601412033	0.325212772472053	-0.310641652754314	-0.331292752332836
LYAR	0.0580293646513192	0.0431411915737681	0.178591836527406	111.049842228644	0.045313289455967	0.0833211725538312	0.543838835521566	0.586552381834801	0.749410667926381	0.0944028862034037	0.0830652175503097
ZBTB49	-0.0107669137984138	0.0539207484437494	0.841730584488553	82.8819004164914	-0.0558355634940543	0.0913375153840153	-0.611310295219898	0.540994176576177	0.715854349344933	-0.194155409571697	-0.21190092801682
STX18	-0.017515077263591	0.0312192449418804	0.574773935741278	569.184324021027	-0.0702022720769956	0.0573553795419392	-1.22398757775916	0.220956913706269	0.413932138604509	-0.222459826511142	-0.253796535644622
STX18-AS1	-0.0543892719918722	0.0426324919258957	0.202036688044261	757.547904415453	-0.123128285859203	0.0701308764264499	-1.75569295769937	0.0791408499300495	0.210067029918497	-0.377124512285483	-0.408137211097306
LINC01396	0.292661078234285	0.13181202101811	0.0263990028295482	7.71009301198989	0.462716017363707	0.253643659555659	1.82427590807634	0.0681103707527448	0.18999575535752	1.07853936759406	1.30027797092662
MSX1	-0.00393969922973962	0.188475386666707	0.983323041018146	13.4052304351394	-0.0723253284547623	0.339568869952497	-0.212991633964798	0.83133348810119	0.908122980834039	-0.165519421619718	-0.259987705769715
WFS1	-0.0326141757067915	0.15964048568964	0.838120908060036	64.0436453800209	-0.0933457666857319	0.26236651821078	-0.355783837519769	0.722002453946107	0.840050798320354	-0.285791306246545	-0.321286647500519
PPP2R2C	-0.103451285679464	0.044357763447046	0.0196900420625794	741.057052532055	-0.183208485371885	0.0861520936124699	-2.1265703210417	0.0334558006458388	0.116344805350349	-0.582909641597826	-0.583340630200005
MAN2B2	0.041655863629985	0.0513397851299765	0.417149842979245	165.4844782251	0.036598527342285	0.0943181109383229	0.388032870656387	0.697991708457219	0.825809910630446	0.025726067383324	0.0576515849164589
MRFAP1	-0.00665719456524246	0.0494016680030979	0.892804420956036	336.230600185574	-0.0476700648797052	0.0815498588789384	-0.584551163362182	0.558849553537813	0.729023267025175	-0.176917651879549	-0.188089035121718
LINC02482	0.275630158740981	0.111068885899587	0.0130788680351727	102.397761346682	0.367123029841275	0.182751650413286	2.00886300622205	0.0445516641102956	0.141619570022124	1.00710508051905	1.02151361275174
ENSG00000170846	0.0701220408339436	0.0648627621925154	0.279660117272423	47.3334499945263	0.0669104744763934	0.119936828425085	0.557880972466994	0.576925665365535	0.742260797439689	0.145124264005371	0.146046044665799
MRFAP1L1	0.0165795753450754	0.0515594543611171	0.747784328613531	111.205473325466	-0.0188463379422463	0.0907499929243448	-0.207673161561102	0.83548417476656	0.910839813323854	-0.0794536192932704	-0.104034462206071
BLOC1S4	0.205631585970895	0.0465893336658403	1.01616292795182e-05	56.3116090576343	0.251577526811225	0.0889583145028288	2.82803837074977	0.00468341926518108	0.0284325620200581	0.713503895681939	0.684564545388324
KIAA0232	0.0856422993765095	0.0213068480301511	5.83284770232457e-05	1680.51678970828	0.0852389041584498	0.0352629018221845	2.41724020865533	0.0156386930164091	0.0675213369280283	0.210222252674977	0.199494661233755
TBC1D14	-0.0221944643316151	0.0480403800739106	0.644084175508029	359.896068505619	-0.0624367318145842	0.0855947219212633	-0.729446050096622	0.465728857605248	0.653931616254621	-0.242086992224875	-0.231150984927585
ENSG00000287104	0.269775309124957	0.0537361890338605	5.15732543429428e-07	46.9395939149318	0.317881909557305	0.128406823031243	2.47558425676462	0.0133018371136429	0.0602036389046887	0.982547568611572	0.877918672918395
ENSG00000245748	0.00859580208096818	0.165458946164637	0.958567523317297	8.36224239540358	-0.0402926275411601	0.305534914785405	-0.131875689459125	0.895082617665966	0.944883251270049	-0.112940663343609	-0.166575254268574
TADA2B	-0.136266479978831	0.0487721981860932	0.00520705198226287	50.293490940826	-0.240822648112635	0.0938015705482247	-2.56736264334535	0.0102475379462348	0.0500443365514092	-0.720549304032077	-0.751352693788245
GRPEL1	0.0529540393895	0.0587384672879006	0.367310671148837	74.1363791420219	0.0248398083943257	0.103269341886445	0.240534198636024	0.809916154635997	0.896566895284178	0.0731150020175616	0.0233612899330792
LINC02447	-0.142089378135572	0.0680944357291705	0.036919619561834	26.0424372630522	-0.207363098677035	0.133793556349085	-1.54987358386675	0.121171861124574	0.281061663408368	-0.744972799117046	-0.653779325019463
SORCS2	-0.084316338335152	0.143113581921115	0.555756101239765	1815.35689706605	-0.167163269076497	0.238422797146232	-0.70112116407212	0.483227403492123	0.668051512881638	-0.502650245016433	-0.536550227072252
AFAP1	-0.00792541256158283	0.1182973178474	0.946585120059328	69.3959512571782	-0.0379618145687569	0.200868319621911	-0.188988560466933	0.850101782653289	0.919963915522698	-0.182237050427578	-0.159778232864413
ABLIM2	0.0211133898133333	0.0487737760793412	0.665099006664353	264.7787960938	-0.014497409954065	0.0830150371750924	-0.174635950875835	0.861365697937299	0.925537331242419	-0.0604370415684027	-0.0913522963820381
ENSG00000290015	0.0495964886192298	0.070430471374198	0.481313971652215	23.9155543479767	0.0342002162966026	0.144101889564015	0.237333572794058	0.812398018684529	0.897913496176255	0.0590321308204594	0.0506577283932854
ENSG00000251615	0.0641036135502406	0.0523282111254381	0.220564024884885	57.8222193550689	0.0355024328277154	0.108859011724854	0.326132235312309	0.744324308927257	0.855355822969736	0.119880643865357	0.0544551989495353
ACOX3	0.0510064255444745	0.0416039846048322	0.22019921395186	258.169704440539	0.037233668412287	0.0711934368917565	0.522992989773728	0.600979131640812	0.75981862229325	0.064945953565919	0.0595037573123478
TRMT44	-0.00133270637981907	0.0284571657518648	0.96264711367776	187.410099575676	-0.0464756742943498	0.0582994428988287	-0.797188995013254	0.425341276446616	0.619508110809904	-0.154584681677054	-0.184606002175828
ENSG00000205959	0.077632972250528	0.0614415302822768	0.206400201432265	51.5917391590392	0.0802550224812965	0.115692149401422	0.69369462747928	0.487873735962186	0.672155861832651	0.176628025808953	0.184960869446725
HMX1	-0.560373137230484	0.205850168978613	0.00648414402791629	14.9264878159592	-0.728676332560163	0.325232621433643	-2.24047738307467	0.0250599474747722	0.0948519881855819	-2.49941724574538	-2.17401164349786
ENSG00000288075	0.0569157838671722	0.051607645990078	0.270089857386001	415.849713927646	0.0395772211240451	0.0883422967510565	0.447998553123103	0.654154240820781	0.797398271493171	0.0897320961472797	0.0663379298230558
ENSG00000287972	-0.00965133631911351	0.149769990731535	0.948619040198901	22.1262792956513	-0.00938854186558999	0.258478898139705	-0.0363222759504167	0.971025388017578	0.985359622501729	-0.189476244601064	-0.076454024337243
ENSG00000287117	-0.156578987298527	0.0536913074969699	0.0035423030590978	384.002015457651	-0.254994476960333	0.0863984416606174	-2.95137819686586	0.00316359293278993	0.0212051485310571	-0.805747844231799	-0.792680001107369
SLC2A9	0.303237220854649	0.0909649879059113	0.000857422584951711	67.9324731527493	0.383008709385996	0.169996704899621	2.25303607862372	0.0242568742314192	0.0923896548800328	1.12289981497839	1.06783878133607
WDR1	0.0191087716807989	0.0331310978045338	0.564099968744163	195.824946827113	-0.0179448087193243	0.0648148190479249	-0.276862745016008	0.781885499917483	0.879476864612208	-0.0688451881286362	-0.101405459580279
ZNF518B	0.306108353638102	0.104752442773528	0.0034756012103576	24.6288798023728	0.396218647201974	0.200539849738085	1.97576016796391	0.048181946740967	0.150069651294709	1.13494246033082	1.10636106139282
RAB28	-0.0309122746164428	0.016308071614636	0.0580235551191745	706.728194327971	-0.0706465016837797	0.0403321329787895	-1.7516182871095	0.0798394659388106	0.211358767469933	-0.278652872463857	-0.255091979844317
BOD1L1	0.018007124129212	0.0303454744450559	0.552910852014263	1334.44820188858	-0.00342842957778702	0.0581682423739639	-0.0589398860592285	0.9529999887748	0.974997799099954	-0.073465925575401	-0.0590733887946018
LINC01182	-0.065762224529813	0.174027195047833	0.70551620555184	364.403024474647	-0.167768890562594	0.281875737145559	-0.595187412231789	0.551718203537907	0.723198783270215	-0.424827089753786	-0.538316315665612
ENSG00000288951	-0.133276609926704	0.298930044171989	0.655708864696863	12.8474405831362	-0.269868984812592	0.461087910802348	-0.585287487461963	0.558354426833245	0.728685497195796	-0.708008628485783	-0.836056432183229
ENSG00000249988	0.156650107421283	0.25704991943336	0.54224931854795	25.4273347571065	0.142153003840955	0.383599777719303	0.370576345706265	0.710953102958829	0.833223790676578	0.508056561998797	0.365465229580852
ENSG00000287360	0.395860435680913	0.26498339382778	0.135200038333134	12.8073265692991	0.534250774450065	0.427351637067163	1.25014327338613	0.211247214514342	0.403191526827176	1.51139753057803	1.50888470206049
LINC00504	-0.27621602591274	0.150364219537535	0.0662128853544579	42.5338714223381	-0.499581512276536	0.242543397614215	-2.05976133422177	0.0394213626737535	0.130566299418639	-1.30755202248138	-1.50593470404067
CPEB2	0.0328634732944887	0.0299035399686272	0.27177560902837	2621.80899079465	0.0167773642681896	0.0504633628093742	0.332466235584937	0.739537231164239	0.852490232287224	-0.0111526305371469	-0.000150079680887574
C1QTNF7-AS1	-0.0742171826765767	0.0948102712371037	0.433746411428232	366.742130295083	-0.163987675551797	0.15328541600471	-1.06981916366236	0.284700714615885	0.48654965387072	-0.460290466097065	-0.527289691193197
C1QTNF7	-0.477439016051662	0.220700050860532	0.0305186020644465	11.6855294604754	-0.753769079803098	0.38086647072245	-1.97909014771845	0.0478058575340191	0.149381887651678	-2.15155934982079	-2.24718608611458
CC2D2A	-0.14365699752427	0.0491337233506414	0.00345790973607423	178.606829183131	-0.244930591287952	0.0873957017636866	-2.8025473375136	0.0050700775252479	0.0300656700237235	-0.751548003320241	-0.763332109563041
FBXL5	0.0203867015300546	0.0286780961111129	0.477158242588667	1097.06598125302	-0.00254046844644696	0.0491979606875324	-0.0516376778822615	0.958817396765351	0.978011900790746	-0.0634850542997285	-0.0564839528822221
FAM200B	0.0921450947964887	0.0397367946760447	0.0204012212476483	318.150486024958	0.0927734687585287	0.0714083831936997	1.2991957611878	0.193876755831129	0.382168776861289	0.237497500790824	0.221466650176724
BST1	-0.140214196563708	0.10213650296056	0.169810861162817	33.3442607837225	-0.202090895035349	0.183425399891701	-1.10176068938473	0.270565724660525	0.470255305719754	-0.73710755973435	-0.638404740518723
CD38	-0.0537128132192114	0.197918934130595	0.786092671170808	16.2355599064446	-0.146624651687365	0.325419174811293	-0.450571641245143	0.652298309445111	0.796122400778564	-0.374287181618771	-0.476656351562424
TAPT1	-0.00143946891608043	0.0232361268210757	0.950602962954893	683.342135171489	-0.0364436229538572	0.0432883905457941	-0.84187983185247	0.399855220415313	0.598045919514627	-0.15503248519507	-0.155350944607367
TAPT1-AS1	0.0749642721510538	0.0476446813864687	0.115625593397403	1663.70262991034	0.0668826294353568	0.0740740223947577	0.902916127315508	0.366570410639112	0.567791543413593	0.16543446170938	0.145964844096655
ENSG00000248138	-0.0232064192905807	0.132447564853208	0.860912957326239	45.1436970445812	-0.120098812571161	0.221694034823235	-0.541732269282393	0.588002956336537	0.750665609497319	-0.246331524123118	-0.399302785072585
LDB2	0.268337950202218	0.240360276462281	0.264251420681999	135.046087339791	0.266829724712113	0.388010780470293	0.687686368890831	0.491650305745316	0.675539002811446	0.976518727364504	0.729042380727445
ENSG00000249998	0.303236673594612	0.123689035482467	0.0142220635894314	24.3503742744676	0.404405041401628	0.219661975971895	1.84103343153651	0.0656166596742684	0.185481958436456	1.12289751955737	1.13023388913866
QDPR	0.407839616864384	0.0426521058084705	1.15497951188472e-21	9075.03948016722	0.602785980625959	0.0755930853708335	7.97408886896069	1.53509055672518e-15	8.65738139835872e-13	1.56164286629933	1.70874426558258
LAP3	0.119961639488925	0.041509140038816	0.00385235190399991	230.614440370015	0.140362530820005	0.0710878870089774	1.97449293720433	0.0483257197437927	0.150383817196608	0.354170886498251	0.360243925430301
MED28-DT	0.190855027690031	0.0660085605425707	0.00383568907916096	91.0322123820678	0.274537551232673	0.119860451882206	2.29047652433746	0.0219937079240969	0.0861746586456803	0.651525274584536	0.751519628992365
MED28	0.0127870582331198	0.036079235802908	0.723027149719074	376.269332648467	-0.0112705271683371	0.0677587449963899	-0.166333174691143	0.867894760042666	0.92877175950388	-0.095360908163895	-0.0819421928589325
FAM184B	0.257768468276306	0.102260618665316	0.011712124593494	164.143460826222	0.340900338017742	0.166510872802856	2.04731578352458	0.0406270891716526	0.133157523727932	0.932186217518127	0.945044071990816
DCAF16	-0.139749669597875	0.0340535523072375	4.06382629013917e-05	286.578307504439	-0.238843356391988	0.0594371615852883	-4.01841793957917	5.85902067505391e-05	0.000949103495819847	-0.735159153328901	-0.745580764272833
LCORL	0.232753984062689	0.0333097708789279	2.79710274350914e-12	1435.21399044873	0.298200782119453	0.0536109764560885	5.5623083523521	2.66229335142658e-08	1.71424440010165e-06	0.827265761106396	0.820525374512658
SLIT2	-0.045171476919591	0.0896702237230001	0.614436270352102	943.958129204641	-0.0964673364258365	0.143988145125855	-0.6699672139086	0.502878690710083	0.684293572264126	-0.338461501773874	-0.330389641429799
KCNIP4	-0.519880848796805	0.312054743743242	0.0957149171120755	268.685456522169	-0.988655088235201	0.479459358424197	-2.06202062982885	0.0392057719347673	0.130086642009911	-2.3295768705717	-2.93215105145235
ADGRA3	-1.32606118176819	0.303325140433554	1.23255543266352e-05	26.9735322778221	-1.88834491844833	0.461186112495073	-4.09453985557403	4.2300764667477e-05	0.000737557575838578	-5.71101011393531	-5.55578971550162
ENSG00000289201	0.077275294732598	0.477519187798595	0.871442424923749	9.41442282643761	0.188384959497214	0.636987903767008	0.295743385993903	0.767426061207344	0.870448743056981	0.175127787462683	0.500284966673621
DHX15	-0.0145871295324119	0.0305170695825416	0.632650898383003	802.177853728437	-0.0515525808290776	0.0511817537141259	-1.00724529911622	0.313816909297072	0.515323268351167	-0.210178877214663	-0.199411069245577
LINC02473	-0.203240893925584	0.0567991333675642	0.000345916607302941	291.739199538804	-0.315136417666114	0.0992050101091861	-3.17661796837954	0.00149003175178161	0.0119810566865232	-1.00146599290693	-0.968063467350695
SOD3	-0.448276650377932	0.276839342356458	0.105389952801511	12.6922509904724	-0.571779011436186	0.446867771516658	-1.27952617727518	0.20071182746333	0.391770132254775	-2.02924106852407	-1.71647409648668
CCDC149	-0.227484602339475	0.0662480097937119	0.000595110716763733	294.192864983025	-0.365857570751759	0.104941398719542	-3.48630354860737	0.00048974494349084	0.00512461839462104	-1.10315351643035	-1.11597441827156
SEPSECS	-0.0225861754091309	0.0304644967896538	0.458454973845877	163.221093389717	-0.0782610446863996	0.0603452174073475	-1.29688893418206	0.19466940451329	0.383223171739872	-0.243729980530512	-0.277297198531748
SEPSECS-AS1	0.0998259722827111	0.0602137645870155	0.0973457927370371	76.2764462572879	0.128650610578327	0.104736993051446	1.22832064230768	0.219326624982889	0.411811540198397	0.269714082376717	0.326090102918993
PI4K2B	0.0977378349815537	0.0373201775380609	0.0088213650155669	432.767503199196	0.108474156941036	0.0635946179650845	1.70571284822549	0.0880615563159294	0.226418291706811	0.260955624004486	0.267252354521131
ZCCHC4	-0.025108512326029	0.0381535961355064	0.510480094991605	144.547838967549	-0.0759522713703399	0.0668337727222983	-1.13643549176746	0.255774348965634	0.454546286790498	-0.254309640630041	-0.270564448271467
ANAPC4	-0.0285035332596201	0.0273056654439553	0.296546077378155	458.626137400704	-0.0800225467121424	0.0496888823967334	-1.61047185712922	0.107294884509378	0.258990456473534	-0.268549676236525	-0.282434018651683
SMIM20	-0.0706929828588223	0.0603730324033436	0.241624331610042	63.7307141867848	-0.137109638185367	0.103264152105033	-1.32775639358282	0.184258596860187	0.369896814980774	-0.445508604108336	-0.448909058579375
RBPJ	-0.129374831098747	0.0197186911120224	5.34390554148463e-11	3458.87317293024	-0.207690155094845	0.0370104614387998	-5.61166078510747	2.00393970361583e-08	1.32154975212246e-06	-0.69164305356723	-0.654733073560655
TBC1D19	-0.0719881051271347	0.0337942613208069	0.0331561559508938	497.903653568073	-0.120731386491939	0.057069751883827	-2.11550571899635	0.0343868680181994	0.118532099270925	-0.450940849616175	-0.401147471252965
STIM2	-0.00242949644932446	0.0305500009796907	0.936614849033452	660.514641447526	-0.0335728240123998	0.0517661661435058	-0.648547623158521	0.516630819402609	0.694859954879085	-0.159185044958489	-0.146979238218583
ENSG00000287389	0.370831717325395	0.213144680438834	0.0818919979571769	116.72527907487	0.486850734435074	0.362648227213611	1.34248756205363	0.179437960576357	0.364310324172073	1.40641737065004	1.37065864516335
ENSG00000251410	0.0650630619167044	0.284745051792723	0.819260784001116	21.8459981356285	-0.0744667281852405	0.446063864942302	-0.166941853034593	0.867415801253609	0.928519075505446	0.123904942733693	-0.266232368029303
ENSG00000286321	-0.463255419441145	0.205474891909878	0.0241609767385831	119.653723097785	-0.625692326434577	0.344307210274585	-1.8172501410458	0.069178820547824	0.191830734379791	-2.09206784013277	-1.87369389934178
PCDH7	0.440335141595209	0.243020714854707	0.0699978922266328	127.661521448201	0.338617459179068	0.444409572823789	0.761949066550221	0.446090403653012	0.63735551251376	1.69794171048021	0.938386834145784
LINC02506	-2.11572318333448	0.919092857977844	0.0213369255975512	37.1067629709613	-3.12047065497938	1.00326019203531	-3.11033038064522	0.00186878192045676	0.0141368771087282	-9.023159063632	-9.14886436498087
ENSG00000286784	-0.579225309871342	0.196463051275922	0.00319562094441424	26.1677172927126	-0.875034997079995	0.335563407318938	-2.60765917258765	0.00911636747998994	0.0457356411457777	-2.57849057545869	-2.60081679140298
ARAP2	-0.0229164057906423	0.0340381814263083	0.500784516273567	8996.16856528157	-0.0518483826701403	0.0684501975803882	-0.757461402638749	0.448773481404079	0.640182319089726	-0.245115094932764	-0.200273674469118
ENSG00000247193	-0.56960571647889	0.104176890055215	4.5596857274072e-08	31.4897373383033	-0.773477304619929	0.19817138573424	-3.90307259423017	9.49791998465722e-05	0.00139317023631452	-2.53814226683029	-2.30465840478797
DTHD1	-0.123622308584235	0.198699875294834	0.533839331569529	77.4994165906628	-0.215107397148935	0.319895420932963	-0.67243037278115	0.501309752299447	0.683243416571454	-0.667514741242773	-0.676362931296307
ENSG00000251438	-0.216218222211667	0.175453971605708	0.217823646963169	6.40181997127522	-0.382315136618872	0.378781871643289	-1.00932796746649	0.31281737157501	0.514287104152522	-1.05589794501728	-1.16396729834543
C4orf19	0.326978931856462	0.115434100685587	0.00461707488130661	17.7495637227909	0.424538089010926	0.210633007916983	2.01553447491121	0.0438486775852478	0.139903457258433	1.22248176650028	1.18894505865403
RELL1	0.152526726264832	0.106680179873462	0.152786795046968	195.023192588057	0.132647004869613	0.1864595699993	0.711398212867866	0.47683750613877	0.662645714410705	0.490761500897403	0.337744224403193
PGM2	0.309644392895859	0.262401008470732	0.237983234887237	10.61263914576	0.401983016999333	0.436620674130356	0.920668765399135	0.35722338826844	0.558332235773159	1.14977398152651	1.12317088069538
TBC1D1	0.111373866351584	0.159713935488378	0.485594151994467	56.7875103913494	0.168402590583449	0.266151479407371	0.632732122918964	0.52690858894804	0.703304494592769	0.318150432531036	0.442013200203803
KLF3-AS1	-0.248458579572098	0.0527596801798887	2.48628675896932e-06	402.307620438318	-0.398068526426579	0.0929666361880685	-4.28184284974342	1.85351868084789e-05	0.000376575130748661	-1.19112651820098	-1.20990668901249
KLF3	-0.0303321728756075	0.0276678082795612	0.272948226333018	610.235394223136	-0.0748448215077463	0.048421813602694	-1.5456839787509	0.122180908381008	0.28236440702807	-0.276219700590557	-0.267334948303341
TLR1	-0.020558729297025	0.172420131343585	0.905088190854898	30.9510461622834	-0.03722371240555	0.281977269324294	-0.13200962082777	0.894976682029244	0.944883251270049	-0.235226084563048	-0.157625809542089
FAM114A1	-0.19875163114856	0.0631265450342107	0.0016413114599023	362.794175146212	-0.307347697424643	0.112497756285652	-2.73203402069844	0.00629446409638824	0.0351388725512975	-0.982636282268278	-0.945350320127337
TMEM156	-0.685996180140041	0.214206653641186	0.00136241687298305	10.2926050139472	-1.0186171027474	0.382423627039034	-2.66358308097797	0.00773133177222948	0.040566548326857	-3.02632904953649	-3.01952505201029
KLHL5	-0.118694241886104	0.0380888223626378	0.00183167744498598	539.222873612172	-0.195070580935426	0.067363918534648	-2.89577247254543	0.003782265214983	0.0242204180074577	-0.646844516632909	-0.617932387839171
ENSG00000249207	-0.222389367300835	0.0545261959150479	4.53119137423458e-05	125.874229770717	-0.35974018485501	0.0969673949306368	-3.7099087287262	0.000207333980167145	0.00261244009679018	-1.08178212291234	-1.09813514786676
WDR19	0.0319574126186891	0.0578938098766667	0.58094800336855	235.794708556862	0.00522798170560873	0.0985794715275317	0.0530331683118086	0.957705480397681	0.977549343562634	-0.0149530007078762	-0.0338299164640882
RFC1	-0.0379286939129018	0.0285465220494145	0.183959335616525	995.791479701925	-0.0779981690798062	0.0603961248440251	-1.29144327191917	0.196550013976378	0.385718199974041	-0.308082458485855	-0.276530611445695
RPL9	-0.136067312318742	0.0730837391026999	0.0626312732862455	485.596186832071	-0.226011445798975	0.119103950980222	-1.89759822355939	0.0577490286221562	0.170098544712172	-0.719713917556764	-0.708160871733338
LIAS	-0.0436777497203213	0.0331089661028207	0.187098203905794	300.718253131148	-0.100831781567378	0.0595838106564739	-1.69226809189355	0.0905948687625421	0.230539766393555	-0.332196230095129	-0.343117057741437
UGDH	-0.230054954422519	0.0705098679068965	0.00110342974600744	122.482577445336	-0.398799410536437	0.121851873503267	-3.27282132864166	0.00106479763753609	0.00929265699493147	-1.11393457077425	-1.21203806334303
UGDH-AS1	-0.061555005049317	0.0317200451295421	0.0523103139991579	574.043434676123	-0.114338287889165	0.0554927969246214	-2.06041674281577	0.0393587176573919	0.130411634377359	-0.407180378178671	-0.382504178738096
ENSG00000287262	-0.0924832500807664	0.107141343403711	0.388033452844756	9.96062331288899	-0.181129133300675	0.213995194578724	-0.846416825654662	0.397320255403251	0.595507036026409	-0.536905442945229	-0.577276908785144
SMIM14	-0.105575176577362	0.0293577252889063	0.000322945015114313	743.831233778402	-0.190378813089362	0.0535413622626024	-3.55573345623181	0.000376926071213022	0.00419933644052383	-0.591818064432901	-0.604250446451926
ENSG00000286349	0.0108388106676905	0.066556313777092	0.870635179280944	26.0146232947125	-0.0510518712190633	0.140058791599877	-0.364503153539332	0.715482319355259	0.835902679623564	-0.103532614684896	-0.197950920371844
SMIM14-DT	-0.114973668419636	0.0546970318413532	0.0355524630586634	54.1666344573346	-0.182012785949132	0.103606081628397	-1.75677704521203	0.078955819190828	0.209732405857722	-0.6312389873371	-0.579853780476059
UBE2K	-0.0234152990014873	0.0239266069251116	0.32776275488235	1093.24622430317	-0.0697585365403125	0.0410378144016503	-1.69985993546253	0.0891572745348989	0.228195183883924	-0.247207646709389	-0.252502532231937
PDS5A	0.0539902446635	0.0193628875270347	0.00529794939019261	1686.2977125721	0.0452846218386006	0.0319696119954753	1.4164895665612	0.15663221676986	0.331760313810888	0.0774612491500585	0.0829816182177363
N4BP2	0.160248369857029	0.170057923570326	0.3460306755925	38.9876108648343	0.204080365924359	0.279082190449353	0.73125542549228	0.464623151451464	0.652883550304038	0.523149071355522	0.546055268579191
NSUN7	0.0563842684284911	0.264880335452962	0.831430743693338	10.8963595453577	0.0481622285415603	0.445087820510835	0.10820837219559	0.91383040390253	0.953825751462929	0.0875027140844686	0.0913731771220135
APBB2	-0.0766840711868258	0.0277071266007757	0.00564592910099208	7113.3364315681	-0.13679207878534	0.0552701061633475	-2.47497405525257	0.013324585507132	0.0602331663817424	-0.47063755405626	-0.447983004852788
UCHL1	0.13739725997748	0.131171363611273	0.294885702090615	406.938156940403	0.133866915369311	0.233381086623818	0.573597960768298	0.566239892032722	0.734580267644576	0.427302646636046	0.341301677478915
LIMCH1	0.0113478737216484	0.0212667034693605	0.59361958542304	9992.87852687728	-0.0100672869760843	0.0436409926427267	-0.230684188567882	0.817560157953936	0.900477903113787	-0.101397406638729	-0.0784333530515683
TMEM33	-0.013372310713702	0.0270907393268169	0.621580310565216	330.59771117705	-0.0608258234951787	0.0526146369949128	-1.15606277966072	0.247655478963074	0.445344184545474	-0.205083455545036	-0.226453320011189
DCAF4L1	0.198498933667981	0.138356185955798	0.151374018399009	14.6589305994181	0.310998295151555	0.259483437584795	1.19852849972332	0.230711334769612	0.426037510169273	0.683586783313876	0.857844958292707
SLC30A9	-0.0688956582571779	0.0276704192743057	0.0127790978804831	826.303926137126	-0.123560049968183	0.0466150258625993	-2.65064853406677	0.00803373936456818	0.0417381852946355	-0.437969927079693	-0.409396303922443
ATP8A1	-0.119780999380549	0.0195429819185723	8.83744730683435e-10	9350.16821775935	-0.214077643793614	0.037851607626641	-5.6557080984571	1.55205052150342e-08	1.06208310791584e-06	-0.651402799400298	-0.673360006703045
KCTD8	0.0614853627817548	0.0261786152181555	0.0188397565816341	4024.18772767295	0.0528465247401759	0.0430071381786272	1.2287849640374	0.219152440435943	0.411602912646973	0.108898683842357	0.105033329996739
YIPF7	0.240973752870623	0.070618618379487	0.000644110152094121	52.7248741280694	0.337573414507061	0.127043868483201	2.65714054946065	0.00788065802059007	0.0410864398873926	0.861742662071552	0.935342233799658
GUF1	0.0510088119034499	0.0399493887386996	0.201660204339918	181.907452283162	0.0277771910048357	0.0717267814057185	0.387263870766981	0.698560869728026	0.826100001764415	0.0649559628817507	0.0319271648926909
GNPDA2	0.0991213720571906	0.0411820710851775	0.0160883123270289	175.305201420257	0.11042020155635	0.0670351685209531	1.64719809008664	0.0995173362749109	0.246010585667498	0.266758715533327	0.272927330188571
ENSG00000272936	0.156804627630302	0.141547176435568	0.267952272475565	8.00527213402881	0.157019478579304	0.274914335250935	0.57115784244565	0.567892652301629	0.735907164915074	0.50870467973397	0.408818234818674
GABRB1	0.52911048281804	0.678417517456323	0.43543875277221	22.4950538512478	0.538602852406984	0.959212396997171	0.5615053079934	0.574453112824841	0.740443113442417	2.0702999505968	1.52157605369444
COMMD8	0.116632070810344	0.0552141351896182	0.0346556759573584	46.8333934935814	0.122928004206141	0.106969812482359	1.14918406748085	0.250480089149759	0.448862819187392	0.340205383055219	0.309402072407803
ATP10D	0.192576432849187	0.0458366844227294	2.65315778311865e-05	258.493528418014	0.269421583584963	0.0783069663382019	3.44058257117702	0.000580463293068912	0.00587467645924632	0.6587455160025	0.736600653503472
CORIN	0.694846263471583	0.0888354099662636	5.21037955535415e-15	76.1384441971612	0.93718431149887	0.150348553189258	6.23341090831214	4.5638695969966e-10	4.91066363545259e-08	2.76546014664267	2.68390299318972
ENSG00000282917	0.30314468608455	0.0855583942312432	0.000395404705658139	52.1641367553487	0.383582059528689	0.156770759134817	2.44677044141136	0.0144142612988123	0.0637209924147842	1.12251168823431	1.06951076155846
ENSG00000259959	0.163169988202997	0.0673101562026732	0.0153442202957044	25.8055452701747	0.170156821670167	0.128224856496485	1.32701900645006	0.184502395502388	0.370238485663301	0.535403472753609	0.447128817108911
NFXL1	0.166605047171578	0.0298370194852419	2.35269503877671e-08	306.70423748215	0.206372088091163	0.0566990393970064	3.63978103131777	0.000272869983783071	0.00324879443401485	0.549811443420005	0.552738294975812
SLAIN2	-0.0689018520517286	0.0368886170944619	0.0617850659382908	372.578329293781	-0.126933542536551	0.0607812152020047	-2.08836796228391	0.0367646551596607	0.12402762688454	-0.437995906258221	-0.419233944893837
FRYL	0.0578868306867711	0.0256555984053702	0.0240515956900494	13463.9568297038	0.054173191569757	0.0528407636847257	1.02521590893313	0.305261323298394	0.507269756405734	0.0938050434301188	0.10890210151278
OCIAD1	0.0858730173764459	0.0209816630417537	4.26259553995514e-05	1157.07798996084	0.0907370324317387	0.039338590879118	2.30656539555677	0.0210790605345832	0.0834943170363545	0.211189973522187	0.215528077899459
OCIAD1-AS1	0.451897520575205	0.093266819167417	1.26476492135271e-06	11.7103990504569	0.449734174138965	0.224328624062856	2.00480066250017	0.0449843617016818	0.142719541344521	1.74643881597425	1.26242085098231
DCUN1D4	0.168958921524308	0.0293185331224001	8.26950478768775e-09	1090.35441481292	0.20092000260621	0.0483596622740134	4.15470235229861	3.25711259169943e-05	0.000604797094646365	0.559684506134996	0.536839146405203
LRRC66	0.0484207075486355	0.0499713112626501	0.332560096906922	67.7251866373963	0.0367302202948803	0.0967164208395133	0.37977232796723	0.70411442517746	0.829309478883578	0.0541004486193182	0.0580356225154277
SGCB	-0.0721104401439188	0.0381699882789598	0.0588660935078016	359.632745141548	-0.14727657053962	0.0641985423739715	-2.29407966432788	0.0217859232169673	0.0854867500512237	-0.451453970162116	-0.478557450640307
USP46	-0.241458830263834	0.0585293366377816	3.70038629117208e-05	109.567027587812	-0.40557142890497	0.10587004112304	-3.83084227230652	0.000127705352810806	0.00175809852291308	-1.16176685258009	-1.23178634617193
DANCR	0.235786258354922	0.0579210068595147	4.68470179688043e-05	203.513274641522	0.314171023971114	0.0988626043336416	3.17785502504921	0.00148368918505642	0.0119417995185028	0.839984296495322	0.867097140235863
LINC01618	0.458454529572363	0.0791359633678666	6.90366514311722e-09	27.3844581295264	0.647119196499535	0.143186061728011	4.51942869780697	6.20067257403438e-06	0.000152959275940169	1.77394145687632	1.83802697542493
ENSG00000286161	-0.151712375076438	0.125440530064749	0.226495133505682	7.29068926101536	-0.212645160262735	0.241210084414303	-0.881576575784845	0.378005826941377	0.578168683195918	-0.785335383548619	-0.669182656853109
SCFD2	-0.0485631752723797	0.02787038603931	0.0814270914648555	1278.89810043156	-0.11132392136451	0.0521211813692994	-2.13586719333422	0.0326902403198836	0.114458494412931	-0.352687601186781	-0.373713806438534
FIP1L1	-0.00282985801541069	0.0292161385056856	0.922838041215422	675.776427743749	-0.0424249118086712	0.0482176712917161	-0.879862313383017	0.37893390275999	0.579039893454138	-0.160864316770962	-0.172793334388098
CHIC2	0.0426188254245468	0.0254802712089004	0.0944020173735216	228.235609805414	0.0631595241608524	0.0623932420041477	1.01228149286831	0.31140348116308	0.513097313562581	0.0297651029328749	0.13510767685914
LINC02283	-0.660488107633499	0.152057518373922	1.40120161297824e-05	13.5851123626027	-0.991894747157404	0.30696024352466	-3.2313459742148	0.00123208707638152	0.0103496580042217	-2.91933829223305	-2.94159841222179
KIT	0.608508643081817	0.172909741675987	0.00043280610535083	103.578952869605	0.805688280946522	0.275188764633689	2.92776589923282	0.00341406995116999	0.0224155415702068	2.40332665392544	2.3004396502236
KDR	-0.294449625166761	0.119365051552859	0.0136326745670206	32.3607671599752	-0.485904408387621	0.208422500125128	-2.33134334390915	0.0197352624213764	0.0798936180449533	-1.3840308153049	-1.46605009340027
SRD5A3	-0.391188973764396	0.0289878819228732	1.67550545097834e-41	220.260687328981	-0.598470197011701	0.0705682313268892	-8.48073114145997	2.2378318844303e-17	1.66362456681171e-14	-1.78979319365976	-1.79430983955454
SRD5A3-AS1	-0.246945746201	0.0737578499061906	0.000813792344955228	54.4631920476071	-0.374769740584627	0.133424745293228	-2.80884733758339	0.00497192171071437	0.029698969897273	-1.18478110782134	-1.14196372321741
LINC02928	-0.248388793124546	0.0638730128476471	0.000100744854249687	62.7540104644242	-0.379975539781311	0.118572834687294	-3.20457498366638	0.00135262052586219	0.0111377506800982	-1.19083380675165	-1.15714466179317
TMEM165	-0.0238388112674011	0.0322519127946599	0.459819496561637	10534.4118313057	-0.0590017092482351	0.0544053006725122	-1.08448457262263	0.278150003580622	0.478808483463551	-0.248984021543113	-0.221133912694124
CLOCK	0.10924276783265	0.0330025249950652	0.000932514406469368	734.313477431733	0.112693959276628	0.0583677859487167	1.93075610878308	0.0535132205421863	0.161388294664845	0.309211778135629	0.279557969401408
EXOC1	-0.0727499112208507	0.0267358676041429	0.00650728659550428	1028.31218127627	-0.147302277822334	0.0461484136839665	-3.19192505361265	0.00141327998302266	0.0115110528497688	-0.454136160075801	-0.478632417166115
ENSG00000286599	-0.0560321161764258	0.134819168810503	0.677695834537382	9.04447147167533	-0.174355587463427	0.281874249254983	-0.618558055318153	0.536207541211694	0.71206703216871	-0.384015238481744	-0.557524171614484
CEP135	0.115277705581672	0.0487539214011641	0.0180553687077781	153.08498009294	0.117186103187855	0.0847214802878365	1.38319234732115	0.16660589559779	0.345682154285605	0.334524649575892	0.292657775639272
CRACD	-0.265247949230018	0.228907966627327	0.246556602212189	49.4523937048461	-0.389867448397793	0.372119595643753	-1.0476939482946	0.294779636660749	0.496562051456025	-1.26154765150644	-1.18599104088505
AASDH	-0.0536080247260863	0.0352644564861812	0.128467856818609	400.065385389901	-0.114674190572089	0.055825889803375	-2.05413995148101	0.0399621482644165	0.131903316824325	-0.373847658003912	-0.383483724395589
ENSG00000269921	0.280648988669543	0.1178171051986	0.0172154671216002	7.24457133531387	0.356538567890471	0.245955299896801	1.44960717675151	0.147168093556044	0.318714800067413	1.02815600134799	0.990647637968285
PPAT	0.108387203290028	0.0610281324082668	0.075729567878803	78.7026752916568	0.117908445423078	0.104657592006872	1.12661148763422	0.25990678000404	0.458687672116111	0.305623208348019	0.294764240504565
ENSG00000270147	0.243563448159089	0.0797614987938977	0.00226078055806125	17.2932303508803	0.270243854424047	0.164682703143252	1.64099719804193	0.100797996830835	0.248313185444841	0.872604849327256	0.738998526073878
ENSG00000289393	0.118958596845324	0.0641591356973336	0.063722305727	31.2658851119712	0.143690597804197	0.137814343286867	1.04263891825177	0.297115557330987	0.498776191422253	0.349963736310052	0.369949098172115
SRP72	-0.0893340246090067	0.0347859956378756	0.0102256725972859	369.994512153802	-0.162706042777849	0.0608098490485643	-2.67565279841277	0.00745838664723287	0.0395659791162808	-0.523696368913608	-0.523552246147225
ARL9	0.325687914777035	0.117878234444289	0.00572871282545161	22.5509758828861	0.448300185764215	0.206384189941192	2.17216340986175	0.0298433395067268	0.107555711245597	1.2170667397481	1.25823911276826
REST	-0.0122621627478459	0.0487588753926239	0.801438571758263	219.356454127065	-0.0205142021551072	0.0930237913804631	-0.220526403521923	0.825461211440276	0.904671856403251	-0.200427064061306	-0.108898219568104
NOA1	0.0142655649168141	0.0509698252337592	0.779567611614294	84.3595429481664	-0.0284287441108472	0.094628936888161	-0.300423369908998	0.763854239889648	0.868391946410251	-0.0891594772354669	-0.131978282925496
POLR2B	0.00559710035634199	0.0347386897975751	0.871998828097536	396.201223229203	-0.0277935155399166	0.0563788606622801	-0.492977602126529	0.622028413365107	0.774722453487344	-0.125518382352469	-0.130125855362979
ENSG00000287174	-0.173479454538305	0.148292926934806	0.242064123088367	28.3277560841673	-0.319140302123904	0.256054564945813	-1.24637614717567	0.21262633402202	0.404709217810414	-0.876634963919188	-0.979739431351928
ADGRL3	-0.0470880062620165	0.0775500436640495	0.543721445883252	4335.13935716789	-0.0832472120391882	0.124700161457277	-0.667579023686421	0.504402351149523	0.685459115334479	-0.346500169755855	-0.291837655712527
ENSG00000205682	-0.22387683045067	0.103029931254362	0.0297855847420332	9.46112955943163	-0.390434944851164	0.210780758080143	-1.85232726368084	0.063978843010492	0.182517700581998	-1.08802112073631	-1.18764595081821
ENSG00000287383	0.323374373276489	0.291978503278157	0.268065705197821	95.2871580305124	0.354298493054808	0.465162925909722	0.761665372110006	0.446259747504226	0.637541768905627	1.20736284867076	0.984115223405126
ENSG00000250075	0.319229426332539	0.0958573178513695	0.000867661117177105	227.779325051577	0.427346081965725	0.155747098491333	2.74384618464983	0.00607239834089897	0.0341410649652905	1.18997733228562	1.19713361279479
CENPC	0.0681986242471407	0.0345428458449124	0.0483453917189977	836.14786252745	0.0589263095236038	0.0566669631153254	1.03987061038864	0.298400018344907	0.49972683801259	0.13705670824712	0.122762949573656
UBA6	0.0316707283145257	0.0318903038236117	0.320654079361714	997.361874569989	0.00694661866180218	0.0506097896234653	0.137258398295759	0.890826552489127	0.941727636607826	-0.01615546595889	-0.0288180977057668
TMPRSS11D	0.720707632081288	0.112546893785068	1.51734677937937e-10	8.41196857785843	0.903743831714656	0.290067507496706	3.11563276946805	0.00183550698568034	0.0139496825050195	2.87393276493816	2.58638523455791
YTHDC1	-0.0370502702696326	0.0219771778523471	0.0918243000989097	1161.78647612135	-0.0863285867128411	0.0421493402840505	-2.04815985567177	0.0405443385417261	0.132989130252746	-0.304398008757145	-0.300823434433959
RUFY3	0.00630942873859247	0.0296341741127357	0.831396722032158	2461.64654478207	-0.0247317765893783	0.0536587715615066	-0.460908363528773	0.644864351088336	0.790966527190374	-0.122530600619993	-0.121197337533724
GRSF1	-0.0199576768918302	0.0371853583255908	0.591469373830788	226.858280577448	-0.0571833796323967	0.0668132898330904	-0.855868342589466	0.39207060742147	0.590887834903994	-0.232705037471217	-0.215831374281559
DCK	-0.0553006504946604	0.0580961906634962	0.341157420011413	44.8753112766956	-0.127938735996971	0.109385643266317	-1.16961177149622	0.242157237991557	0.438667460490551	-0.38094718748677	-0.422165248926677
COX18	-0.0735255421245973	0.033371832043354	0.0275791316362636	107.020832785627	-0.15832994224864	0.0714799212262566	-2.21502681497753	0.0267582240406222	0.0993937665647005	-0.457389457154933	-0.510790840871053
ANKRD17	0.00557252871811699	0.0222126793634847	0.801913441256498	2803.12593692976	-0.0274244522850072	0.0366277917953933	-0.748733432749728	0.454017888595016	0.643703242539124	-0.125621445340909	-0.129049608202521
ANKRD17-DT	-0.139728856747371	0.0771796743204169	0.0702282090529566	812.090190792355	-0.24620786482178	0.125224166107011	-1.96613698837797	0.0492827887583148	0.152424358952768	-0.735071856155174	-0.767056842371374
MTHFD2L	0.10807472354798	0.0316914995899113	0.000649124656509084	626.459188953052	0.111853457941634	0.0541505131509712	2.06560291736825	0.0388659887492629	0.129245671179021	0.304312547017764	0.277106933804892
RCHY1	0.0918624891645364	0.0234701079011827	9.07718326983785e-05	293.9664543919	0.0939585201895735	0.0422833042374044	2.22211867979931	0.0262752861980502	0.0981572192254709	0.23631214307424	0.224922448663009
THAP6	-0.0592496944724301	0.0303317166202476	0.050773312259976	420.603446692115	-0.121188222188442	0.0529768035030663	-2.28757143079476	0.0221624912205543	0.0866534640216825	-0.397511010790072	-0.402479676815609
ODAPH	0.255376784840397	0.138771021794491	0.0657279343670072	32.0155568972576	0.335171698948099	0.233228250846846	1.43709734018541	0.150690336899166	0.323303221826821	0.922154568832309	0.928338449174185
CDKL2	0.0835474620171999	0.0532456950343157	0.116626206483279	368.805378288919	0.091286242248454	0.0893559088052427	1.02160275094307	0.306968955142609	0.508949536479981	0.201435691658162	0.217129661091156
G3BP2	0.0523156097140907	0.0297926956084057	0.0790904934632968	509.825654937476	0.0357041539578251	0.0498921788094381	0.715626272690881	0.474222146444199	0.660280125736149	0.0704371801460925	0.0550434498539455
USO1	-0.0453643497129259	0.0319520239293997	0.155676249259582	794.62844049781	-0.104945802439133	0.0534063688594836	-1.96504283440901	0.0494092800737142	0.152728931318389	-0.339270485134606	-0.355114197045862
NAAA	0.59954711731888	0.156466188187494	0.000127209208559216	95.7280001793462	0.88486423706211	0.252533316799186	3.50395048177248	0.000458410590459074	0.00486832510902675	2.36573853637069	2.53132933325883
SDAD1	0.0782822112327193	0.0364204220755573	0.0316023661570049	333.048908129029	0.0827437313007978	0.0594865733952307	1.39096482749218	0.164236092712066	0.342481358702773	0.179351186108805	0.19221834025848
ART3	-0.140329492149421	0.175631745288346	0.424291311105868	139.947462789783	-0.230325424600993	0.263959641847218	-0.872578182744722	0.38289303658008	0.583073645127625	-0.737591154173953	-0.720741120170938
NUP54	-0.0197507755542364	0.0297410483612002	0.50663179016965	439.857458262856	-0.06724237672328	0.04965926097052	-1.35407526026612	0.175712368157943	0.358594432396201	-0.231837212950545	-0.245165009944584
ENSG00000286074	-0.0692989309688158	0.0617652587776328	0.261874069550261	58.7390130478955	-0.138334766231337	0.114486801829426	-1.20830317574459	0.226930667372505	0.421710020460399	-0.4396614093666	-0.452481726850013
SCARB2	-0.0947188548759946	0.0270691144602956	0.000466746319470679	2360.18169918886	-0.173115735253964	0.0515155615300125	-3.36045517339664	0.000778141569435329	0.00729730812391904	-0.546282437228562	-0.553908565340838
FAM47E	-0.0253032169527719	0.0331871947069856	0.445797939882468	124.056621878586	-0.0930968299673479	0.0705182421930046	-1.32018080814532	0.186774658036712	0.37297187228307	-0.25512630741113	-0.320560708429829
ENSG00000287401	0.140714318775506	0.116409101672864	0.2267430037023	22.5203500902178	0.155434552583157	0.21373768235404	0.727221100515594	0.467090522185235	0.655056207369191	0.441215678784198	0.404196338490067
STBD1	-0.0497528241319539	0.105012907253156	0.635658095668872	11.4828921729384	-0.0965863109703126	0.221681958477343	-0.435697661793186	0.663056102427205	0.802269923444325	-0.357677450277824	-0.330736590127497
CCDC158	-0.338124037984239	0.129886365962504	0.00923500727402945	36.4112493191021	-0.480570424142692	0.218386759847339	-2.2005474346459	0.0277680783658257	0.10226231066721	-1.56721825531734	-1.45049534683266
ENSG00000289586	0.152366761522719	0.0750761771310911	0.0424078497442626	37.5323363908091	0.177164273969314	0.143811113946854	1.23192338274207	0.217977705849673	0.410622596080558	0.490090546677082	0.467563662731394
SEPTIN11	0.371598345756671	0.129987419326969	0.00425346720944565	74.7062097233252	0.477119392268196	0.218058029085615	2.18803863480242	0.0286667882030737	0.104457580601393	1.40963290786523	1.34228050338079
CCNI	-0.020999904729307	0.0384728802434723	0.585178287490482	842.304290651206	-0.0593016853375595	0.0656795370760471	-0.902894386555998	0.366581950168888	0.567791543413593	-0.237076545572653	-0.22200869068962
CCNG2	-0.00710652429699142	0.0578361652268223	0.902207376646104	93.5257606282546	-0.0687089636804644	0.11255317639226	-0.610457793221278	0.541558594244561	0.716232717003671	-0.17880231518629	-0.249441810810664
MRPL1	-0.0382003540494619	0.0371788366739533	0.304196486439875	399.19515058693	-0.0845285411185835	0.0576877475377653	-1.46527719882367	0.142845304762672	0.312623438966079	-0.309221906546161	-0.295574215136874
BMP2K	-0.0560507382292093	0.0382478024859942	0.142794648144574	495.14344031633	-0.108816823370754	0.0723501518292404	-1.50403033883857	0.132573555163434	0.297630816018937	-0.384093346599452	-0.366402709869377
PAQR3	0.14128367943594	0.074617117588165	0.0582982329023989	242.039346500968	0.166311359987452	0.124761930045047	1.33302971449226	0.182522052709414	0.368037008021511	0.443603798397036	0.435914839121072
LINC01088	-0.0560418932106628	0.326003750301042	0.863511688708888	49.3499176768483	-0.0814279828757596	0.516320221710465	-0.157708297006081	0.874686662253141	0.932514332785262	-0.384056247158387	-0.286532494076092
ANTXR2	-1.14195538197456	0.396972562916874	0.00401907456207191	8.08267514953791	-1.16938905990927	0.603374709135672	-1.93808100041913	0.052613341060503	0.159409261401357	-4.93879892711104	-3.45920006330895
PRDM8-AS1	-0.0700777014265818	0.0412384771344842	0.0892573880304597	146.101338877359	-0.138701704520067	0.077814185294779	-1.78247325978716	0.0746720880707743	0.202136451689944	-0.442927874953937	-0.453551777271061
PRDM8	0.138661753364763	0.0386573238654368	0.000334572907547741	176.958003799433	0.162694684504707	0.0651077908383313	2.49885124974818	0.0124596598043377	0.057515590206024	0.432606422727945	0.425368038086764
RASGEF1B	0.0243851884568775	0.0693825834000013	0.72524343077944	434.53454542414	0.00649669243391686	0.125993193803699	0.0515638364088054	0.958876235351857	0.978011900790746	-0.0467138480763269	-0.0301301541587893
HNRNPD	-0.017695001420857	0.0296246846958711	0.550303110500393	1049.86097030698	-0.0553198226424514	0.0500149418144475	-1.1060659202141	0.268697988142998	0.468337393882714	-0.223214498266059	-0.210396945651503
HNRNPD-DT	0.0395915418756349	0.0809166653704844	0.624637916023596	86.754498808106	0.0147143427199634	0.137386381563427	0.107101901604201	0.914708138584807	0.953895598396508	0.0170675006586431	-0.00616617869293342
HNRNPDL	0.124312589225617	0.0468727286023814	0.00799856405077895	2433.00545689506	0.147636200222399	0.0794248016639513	1.8588173609429	0.0630530307902819	0.180981452891376	0.372420458558175	0.38145510247463
ENOPH1	-0.0779707527500376	0.0405562705528441	0.0545387741665626	273.211854022908	-0.164838413878782	0.0716197096130017	-2.30157891967852	0.0213589300729104	0.084332781659836	-0.476034395970564	-0.529770579486819
TMEM150C	-0.0766781291086289	0.0822096404493902	0.35096736220772	159.643426074327	-0.131161558029228	0.135111078136609	-0.970768347334277	0.331663648043887	0.532949397107268	-0.470612630673826	-0.431563510646692
SCD5	-0.166144800546455	0.0296920681288819	2.19865876468042e-08	5076.87278260259	-0.270549049095548	0.0619266836091625	-4.36886061593517	1.24896445627806e-05	0.000274553947344457	-0.845870578058773	-0.838039607814301
SEC31A	-0.0172857408477737	0.0286116751646672	0.545743982543112	833.504555949396	-0.0610078383981733	0.0436788431586067	-1.39673658884787	0.162492797098514	0.33971234776252	-0.221497900564003	-0.226984104422541
THAP9-AS1	-0.0846288629083479	0.0523713622951288	0.10610776632611	94.0747479846598	-0.167078331811714	0.0945705240428845	-1.76670620685098	0.0772774433606402	0.206886984148514	-0.503961094385926	-0.536302536496654
THAP9	0.0447269914736202	0.0339582544476838	0.187799436634163	178.058966398853	0.0415039763431103	0.0645448299888171	0.643025573857754	0.520207505794043	0.697319380154214	0.0386075696482227	0.0719566545425525
LIN54	-0.076087962326569	0.0365958681942475	0.0376044118681626	437.771644157385	-0.153699203025939	0.0662732572040443	-2.31917381927864	0.0203856134291581	0.0816372937399316	-0.468137242110785	-0.497286868657731
COPS4	-0.100774165579759	0.0427530867155382	0.0184172828279731	221.906457479205	-0.189442059991752	0.0694480332869921	-2.72782469172147	0.00637534799631	0.0354141882977443	-0.571680760748977	-0.601518725404266
ENSG00000250057	0.0321637996374603	0.10992852217815	0.76983685637415	25.2802650074441	0.019270967496472	0.198982560028347	0.0968475201732586	0.922847485633706	0.958235707417894	-0.0140873334399844	0.00712166400545597
COQ2	0.12252290489854	0.063235860027298	0.0526776372649514	35.9228386401143	0.144722373617339	0.120174886939309	1.20426469542198	0.228487287605176	0.423756921196839	0.364913827806717	0.372957920574106
HELQ	0.230428546782878	0.0492532351216849	2.89058818781453e-06	167.420626068504	0.292705529557065	0.0876207783893707	3.34059494719774	0.000835990903105698	0.00766403095307942	0.817511974513354	0.804500343877397
MRPS18C	0.0601872674482328	0.0497664664399763	0.226511500815694	154.179512826913	0.0466961512734435	0.0843465395725717	0.553622608705436	0.579837149874806	0.744504185474868	0.103453968145004	0.0870978625903333
ABRAXAS1	-0.0509055802836471	0.0489556228521498	0.29841836683123	87.5924970614458	-0.0807270983576694	0.0937280704107873	-0.861290518452606	0.389078056448817	0.588132895937119	-0.362512557031744	-0.284488603327366
WDFY3	0.136699122568107	0.0176439651906985	9.36147551228249e-15	4045.93223548293	0.16934433624077	0.0399316631822832	4.24085356694845	2.22671376768512e-05	0.00044142913539988	0.424374387352188	0.444759480349775
WDFY3-AS1	0.652532216947664	0.103885996048371	3.3589681791376e-10	18.7508314663491	0.966779854921591	0.203112840255277	4.75981653206425	1.93769016717311e-06	5.91248557539482e-05	2.58797861090506	2.77020830575395
WDFY3-AS2	0.189968762498645	0.0550875036670644	0.000563728184598214	124.72012449573	0.221752246598437	0.0928816239194856	2.38747167890457	0.0169647098052771	0.0715583844046672	0.647807934359249	0.59758928379863
ARHGAP24	0.717552156379315	0.306809781856125	0.0193482443040425	52.7592644917195	1.02574655089971	0.499281938590809	2.05444353503918	0.0399327831241882	0.131842284590733	2.86069747501493	2.94216457141808
MAPK10	0.0651004011134237	0.0561620031546998	0.246393486791574	1974.89888140533	0.0586675374008104	0.0939239019438756	0.624628408601117	0.532214970001031	0.708536901454364	0.124061557818313	0.122008328899131
MAPK10-AS1	0.204353586637929	0.0735467878661045	0.00546017453835499	56.069828775803	0.245818964178436	0.13406747817846	1.83354656564228	0.0667213302815271	0.187463899116024	0.708143470411381	0.667771660701437
PTPN13	0.119717029791684	0.0676169859739457	0.0766410386351859	2536.98533898354	0.14723991589412	0.113743989530075	1.2944852427142	0.195497863424502	0.384022046157547	0.353144898480345	0.380299474334004
SLC10A6	0.0334211324303534	0.124538715138269	0.788422702831668	19.8339682146827	-0.0501881371702146	0.228068489220005	-0.220057305337788	0.825826525157051	0.904950942642785	-0.00881359166041295	-0.195432134485958
C4orf36	-0.164129053838444	0.0789023183996888	0.0375113162432432	27.835394928252	-0.320730766025229	0.153120981283859	-2.09462324062991	0.0362044975752128	0.122694686664444	-0.837415753933325	-0.984377477092981
ENSG00000284968	-0.139129116281348	0.0347900003846714	6.35805249417786e-05	98.9856017818715	-0.254935114818257	0.0766292009459947	-3.3268664121648	0.000878284670887768	0.00796249766761056	-0.732556311845469	-0.792506891657978
AFF1	-0.0209958054593048	0.0226229386728821	0.353368170282548	895.447553991173	-0.0342663984278899	0.0475684554559509	-0.720359702652551	0.47130355440962	0.658255501423897	-0.237059351643092	-0.149001811545264
KLHL8	0.0885931569181366	0.0502301048481801	0.0777747177849087	337.036254264965	0.112485563314227	0.0820432988917531	1.37105119898505	0.17035899624117	0.35088356000161	0.222599294609145	0.27895025362423
HSD17B13	0.195215771725716	0.180479610142496	0.279408074758697	40.238329126866	0.246954494386264	0.290528972094986	0.850016756007123	0.395315770478262	0.593466356418763	0.669815927736188	0.671083047423176
HSD17B11	-0.0428587521352122	0.041426161170575	0.300864260078672	169.612152757563	-0.0823900198495277	0.0803504430739957	-1.02538351622596	0.30518226286043	0.507189910484943	-0.328761036321157	-0.289337946928688
NUDT9	0.0560749019813085	0.0276982340914561	0.0429193737445809	279.223024137159	0.0274068915818507	0.0666725106299018	0.411067339791447	0.681023157657669	0.814854805408561	0.0862051111213343	0.0308473128694795
ENSG00000249001	-0.119477285363776	0.206740450050776	0.563325171325621	49.2267746778509	-0.291577174136483	0.324841631726806	-0.897597923598972	0.369399946431149	0.57044057443881	-0.650128904924349	-0.899360965505752
ENSG00000286618	-0.262040906085139	0.151210466205541	0.0831036995697003	10.4509237682523	-0.393874696175074	0.287151360642019	-1.37166230135368	0.170168589318387	0.35073815731597	-1.24809606771125	-1.19767681286095
PKD2	-0.0856961262189574	0.0328114229076279	0.00900729336937213	2190.78261555919	-0.153007895512012	0.0551044357161838	-2.77668927234971	0.00549156508605005	0.0317222499240032	-0.508437610979447	-0.495270905976617
PPM1K	0.0637708534120829	0.0504239160022163	0.205980832626239	1013.905661216	0.050148470796858	0.0883753972786011	0.567448320925407	0.57040962824497	0.737590881558071	0.11848491868178	0.0971653755021295
PPM1K-DT	-0.413245412759842	0.300982291728048	0.169755728139579	72.3958366755459	-0.645939112857171	0.474242155388691	-1.3620449078968	0.173183713095026	0.355028782610823	-1.88230646023193	-1.93273674932985
HERC6	-0.118647642592638	0.119942369868469	0.322562646203035	60.7685156510847	-0.234931805146881	0.205925549504709	-1.14085797372855	0.253929030696621	0.452610430487578	-0.646649061108135	-0.734174058607791
HERC5	0.0298262368428369	0.0646786203746128	0.644694418033721	87.4028464022649	0.0212023242901766	0.111407246748411	0.19031369061707	0.84906332614589	0.919394358904512	-0.0238919791487877	0.0127538076486017
HERC3	0.11103065840715	0.0231831243273369	1.67374145949705e-06	1175.87028889643	0.129545511191882	0.0382667663722846	3.38532683769453	0.000710935493267488	0.00682356220210667	0.316710885192518	0.328699775465415
NAP1L5	-0.165455571841359	0.164362801009753	0.314103704893863	19.0915739595072	-0.263479695929038	0.317629801375108	-0.829518183710601	0.406811251735736	0.602990576593979	-0.842979685338652	-0.81742424941564
FAM13A	0.364230585077939	0.0727342662849452	5.50874496102688e-07	208.672984862493	0.509268764041302	0.123743886587839	4.1155064551799	3.86330184391896e-05	0.000691569506487064	1.37872965970934	1.43603318566779
TIGD2	0.0514963149879467	0.0864398227246402	0.551343869055176	16.6048120196284	0.0505020025234501	0.169495141149304	0.29795545866984	0.765737159213342	0.869213717305261	0.0670007400472813	0.0981963302553198
ENSG00000251095	0.655635237336264	0.161238046834884	4.77743762260709e-05	10.794959389104	0.89106393018381	0.304457449836484	2.92672730019376	0.00342549091576359	0.0224544705119493	2.60099388288295	2.5494086246247
ENSG00000288563	0.582911263570515	0.124089636140842	2.63363130201405e-06	64.5004097585606	0.815981626953174	0.212637502718547	3.83743044628034	0.00012432843260453	0.00172321314851449	2.29596130837863	2.33045668460432
SNCA	0.219045499984819	0.0437996401413694	5.70100777787692e-07	1604.15026662288	0.308219660994179	0.0767015704445107	4.01842699188484	5.85879563147843e-05	0.000949103495819847	0.769767057799927	0.849742019075518
CCSER1	0.558535084664679	0.435395284635458	0.199554094696542	104.163575034971	0.763144615032506	0.692438902427942	1.10211112107746	0.270413365126822	0.470090410995874	2.19371815219227	2.17637555273795
GRID2	-0.864586681992421	0.568161966054378	0.128077817991436	2476.65844930051	-1.24891702987561	0.795037813719749	-1.5708900989656	0.116208178804057	0.273246147945292	-3.77540693597764	-3.69111627472998
SMARCAD1	0.055538156409328	0.0263553874659722	0.0350933964344931	825.691076273684	0.0463230085859101	0.0464429207333539	0.997418074799123	0.318561621542715	0.520227191246241	0.0839537918493376	0.0860097191554031
PDLIM5	0.0907046443582151	0.0325887100203722	0.00538065436361887	465.193118236332	0.110072851289139	0.0614721941464954	1.79061204529031	0.073355572747064	0.199688813628201	0.231455692527598	0.271914401554258
UNC5C	-0.166183042966897	0.0227983066978366	3.11635921920832e-13	13285.9509832376	-0.258269623734326	0.043632764368042	-5.91916710928108	3.23576062890383e-09	2.65933995405639e-07	-0.846030981614283	-0.802230850097902
UNC5C-AS1	-0.214593162285426	0.0749031895878187	0.00417087939957106	90.3484352869487	-0.363926351870212	0.132579234325515	-2.74497249679903	0.00605159691228542	0.0340605760483081	-1.04908181290352	-1.11034267680221
STPG2	0.103789890077707	0.0495855747571054	0.0363360467672383	735.965479186888	0.0975263275043653	0.0823662851663895	1.18405640496413	0.236390735645919	0.432747983153012	0.286340292242887	0.235326742345808
STPG2-AS1	0.339953613191285	0.0915066241039117	0.000203146578697613	16.2099844145172	0.32515065278773	0.217533427004695	1.49471581110481	0.134988626084439	0.301274424073554	1.27690261626961	0.899115484461628
ENSG00000214559	-0.345199788830336	0.132262319754745	0.00905519600820172	7.94207114613791	-0.511330766568623	0.245021281877536	-2.08688307664716	0.0368987050219125	0.124402869642008	-1.59689670088865	-1.54019739858193
RAP1GDS1	-0.0884364286420913	0.0311377386604311	0.00450896911254872	2427.80416039553	-0.153649367660404	0.0552090751200786	-2.78304549254303	0.00538512547296246	0.0313041417847867	-0.5199315030176	-0.497141540804215
TSPAN5	0.0341478836487674	0.0205903883508628	0.0972290804720829	4265.76420384276	0.0235305901182287	0.0396879360212971	0.592890245176819	0.553254606719945	0.72442396695082	-0.00576531495470062	0.0195434011746453
ENSG00000251523	0.359122537325906	0.0782995776393798	4.50696390484603e-06	16.1531658620705	0.388320797500469	0.212625623462254	1.82631232857692	0.0678032292292019	0.189300412093478	1.35730452469798	1.08332967530412
TSPAN5-DT	0.0766402617997946	0.0781083345194435	0.326491826725077	42.5127757655422	0.0633036306922044	0.14188532351049	0.446160526867491	0.655481293942382	0.79789322052929	0.172464212848182	0.135527914428468
EIF4E	0.0471741289332063	0.0240098187369676	0.0494391404071128	386.827611542412	0.0249073652868146	0.0457848794655751	0.544008536825832	0.586435598308764	0.749410667926381	0.048871814034371	0.0235582965782636
ENSG00000263923	0.105759720446473	0.0519153438397875	0.0416342837082309	62.2649762605239	0.122535246248473	0.0988828903964979	1.23919563594	0.215273056342568	0.407782121436496	0.29460252541866	0.308256727724841
METAP1	0.0617647207701819	0.0324680921437379	0.0571292531948153	178.671304646995	0.0581645242789194	0.0606050363953739	0.959730869551285	0.337190682740245	0.5381822598045	0.110070419681391	0.120541462618332
ADH5	-0.0458134320113094	0.0582935631336256	0.431920840681233	137.73983872425	-0.107784000643451	0.0991648325644773	-1.08691758818197	0.277073232597356	0.477757798537665	-0.341154110609769	-0.36339083449915
ENSG00000246090	-0.0683145376880284	0.0678017935431768	0.313664588179101	80.9769883373276	-0.133645695760408	0.128287609948002	-1.04176619873563	0.297520088901014	0.499019695823616	-0.435532481844975	-0.438807651437752
TRMT10A	-0.00955985817719229	0.0586965528720239	0.870621454444354	191.985678473156	-0.0489406877061637	0.0973581742234301	-0.502686991580679	0.615184356962054	0.769509763526913	-0.189092549765699	-0.191794373409393
MTTP	-0.0647600251551298	0.128484717066871	0.614240989025748	16.315735632689	-0.182783466297346	0.227089425740454	-0.804896422197366	0.42087945319529	0.61533841206769	-0.42062347656275	-0.582101206968274
LAMTOR3	-0.00382204283120772	0.0423050707793928	0.928013226583165	92.7807024316927	-0.0506715657836351	0.0779274705841889	-0.650240093817649	0.515537146380475	0.694416902409213	-0.165025925014779	-0.19684188922463
DNAJB14	-0.0308820915191456	0.0360933823299492	0.392209970014788	701.254393854467	-0.0788261300824112	0.0588591714282198	-1.33923275115318	0.180494913532196	0.365843885341315	-0.278526272837924	-0.278945077438097
H2AZ1	0.360378760983912	0.0518898405733432	3.78263110601683e-12	157.910613009017	0.489495642114631	0.0865173105169663	5.65777691411985	1.53346276097288e-08	1.05894884797959e-06	1.36257361433531	1.37837161669853
H2AZ1-DT	0.00721608682546005	0.0601513871066712	0.904510535554883	55.5106972759623	-0.0390447329320732	0.105477914628779	-0.370169746619357	0.711256016735711	0.833399638466295	-0.118727724675353	-0.162936195078271
PPP3CA	-0.0746757152483571	0.0404150142609611	0.0646425543969688	987.033283807754	-0.107890653143401	0.0791985492939066	-1.36228067439743	0.173109324188443	0.354920947183931	-0.462213729687072	-0.363701850154869
FLJ20021	-0.143142751153411	0.145455919479391	0.325067763839041	14.1204776517449	-0.257515906614439	0.263038159562087	-0.979005886610365	0.327577070924722	0.528772502464846	-0.749391054431033	-0.800032891077934
SLC39A8	0.662573876980698	0.139593337420346	2.07009949781987e-06	9.4153539987502	0.898755603998241	0.284003705055766	3.16459112328046	0.00155301023518733	0.0123538338504323	2.63009723085341	2.57183876902904
ENSG00000248161	-0.114594843120793	0.119884579916803	0.339134673146257	9.57113555340147	-0.180806026267735	0.228231001328224	-0.79220625250517	0.428240423439897	0.621130908598751	-0.629650046988957	-0.576334677278483
ENSG00000260651	0.228912220431605	0.109700841838423	0.0369156951713387	10.4317929996063	0.284437073829012	0.21431549190972	1.32718858209667	0.184446308419873	0.370203950018709	0.811151913219024	0.780388211660719
NFKB1	0.100953748382995	0.0246932312574413	4.34514786566878e-05	1362.23619305422	0.106622691563092	0.0438637164258971	2.43077195119157	0.0150666943772134	0.0657284039848825	0.274444413098773	0.261853186955157
MANBA	0.157675263162006	0.0311813415512363	4.26532369606321e-07	633.026522271221	0.184342603633802	0.0516723328913602	3.56753011367568	0.00036036197592539	0.00404568771583391	0.512356463099742	0.488496813933714
ENSG00000286242	0.478076427631818	0.0771852906470824	5.87009267273018e-10	35.6806208892636	0.630895491399797	0.153271180887636	4.11620428410681	3.85162952158079e-05	0.000690717114314186	1.85624331377176	1.79071607055039
UBE2D3-AS1	0.155931904123173	0.0500002655089332	0.00181699196289845	297.652244492529	0.188383411805135	0.0860040770781516	2.19040094615458	0.0284951714709298	0.104142688135655	0.505044138588799	0.500280453357318
CISD2	0.15495646975594	0.0323614068488368	1.68191135212876e-06	220.196873689266	0.189296674070344	0.0580727505122782	3.25964712193753	0.00111550908714286	0.00964788530947722	0.500952788228113	0.502943671400866
SLC9B1	-0.467327210272714	0.0438627191040706	1.66466271650735e-26	244.395770235304	-0.719678889535246	0.105635038566397	-6.81288045427174	9.56636353726542e-12	1.68234274894598e-09	-2.10914651138631	-2.14777366835907
SLC9B2	0.0150594208710413	0.0739338591730262	0.838597521443991	137.946613656317	0.00755728683562973	0.125553056756609	0.0601919780438312	0.952002734725518	0.974622565002038	-0.0858297372203861	-0.0270372921681753
BDH2	0.495196638539732	0.0698249537124985	1.322139681169e-12	268.206187418929	0.684632244108765	0.121757010218984	5.6229390232023	1.87735682636162e-08	1.26876739236134e-06	1.92805212369899	1.9474209896827
LINC02428	0.109377691454566	0.136685085822683	0.423585242430589	17.0222841772931	0.056334624857919	0.264394551950708	0.213070293779812	0.831272134739397	0.908119415113408	0.309777700177884	0.115205184813435
TACR3	0.0690869916326291	0.080078785541733	0.388281669345374	110.939365231576	0.082336986674381	0.13579275868835	0.606342985220203	0.544287020175783	0.718061967812772	0.140782865890458	0.1910322082245
LINC02503	0.317059169847341	0.0895799710117959	0.000401040724727703	20.7372798236805	0.493684768288464	0.195010342970071	2.53158248311082	0.0113549107476385	0.0539385930716631	1.18087443418015	1.39058777501128
ENSG00000251170	0.262177939982757	0.150294215937691	0.0810839047327077	48.6665572110434	0.34382640779313	0.253743959258792	1.35501317468789	0.175413359547795	0.358118274298362	0.950681253435101	0.95357695692361
CXXC4	-0.077690093693761	0.0466029575253838	0.0955017609956284	344.145040560437	-0.127516419010666	0.091491865434453	-1.39374597299059	0.163394328163858	0.341030853180445	-0.474857202947948	-0.420933705414073
CXXC4-AS1	0.0393145649623078	0.0809670093253935	0.627277201355822	235.767328923532	-0.00541145357948828	0.131659701116525	-0.041101821845235	0.967214722210108	0.982900259832628	0.0159057519728166	-0.0648562022352836
ENSG00000248242	0.161479738490368	0.116666659987153	0.166324125290733	11.0969820368085	0.357899477750171	0.251649109538881	1.42221634881197	0.154963454099808	0.329393547068709	0.528313909371677	0.994616267607402
TET2	-0.072769960009342	0.0219611365934925	0.000921100975236634	877.732388997153	-0.135153908075847	0.0377461608011825	-3.58060012481092	0.000342805947884121	0.00389617183991995	-0.45422025247687	-0.443205838470102
ARHGEF38	0.475646020407595	0.105291417848145	6.25963648157924e-06	12.038313893106	0.608784567759537	0.203071308899924	2.99788567403953	0.00271859635546108	0.0188318631218641	1.84604924248673	1.72623709989593
INTS12	0.0714286498815681	0.0460388511235094	0.120785171883598	158.522194713506	0.0715227255951873	0.0773637049051019	0.92449974678592	0.355226183257406	0.556407832132192	0.150604689524352	0.159496102627114
GSTCD	-0.239032014965604	0.0283243877852484	3.19821900943451e-17	274.529461334969	-0.385606139777196	0.0528930928675545	-7.29029290729438	3.09281874427481e-13	9.36723158566937e-11	-1.15158784722692	-1.17356438707504
ENSG00000249635	0.130055027461572	0.0959394331420934	0.175228025126086	15.2406170677003	0.15755426686316	0.191652990807696	0.822080919265433	0.411030844254472	0.606660902245455	0.396506473504051	0.410377762526431
TBCK	-0.0180451652819787	0.0276889611255107	0.514588446788387	1309.52013316855	-0.0637904331070152	0.0461456156753219	-1.38237256505236	0.166857335446668	0.345936283636697	-0.224683221419175	-0.235098593237834
AIMP1	-0.0459519372080186	0.0452151944763779	0.309489338052904	291.080016636743	-0.105314050250477	0.0759052304560779	-1.38744128194718	0.165307244283291	0.343969463136542	-0.341735055166931	-0.356188066243168
ENSG00000286147	-0.00989460287390919	0.158176766301756	0.950121592682079	7.72530437078386	-0.00904684787533667	0.302465349239092	-0.0299103612962467	0.976138542428216	0.988284379188651	-0.190496598958199	-0.0754575903063176
PAPSS1	0.0686438239108957	0.0342158637249094	0.0448350444646438	1190.95224573654	0.0544851689993069	0.0603443264246951	0.902904584862673	0.366576537097798	0.567791543413593	0.138924048445568	0.1098118773255
SGMS2	0.0839466583699288	0.0897098404583607	0.349398044626317	87.5838657727525	0.0774800996608677	0.160006613308192	0.484230608091377	0.628222216744026	0.778608726672797	0.203110076113525	0.17686875307846
CYP2U1-AS1	0.0182259042245477	0.0328988191978926	0.579579711346027	1691.80323670663	-0.0121007473367346	0.0581246949906799	-0.208185992867144	0.83508374506064	0.91052329487142	-0.0725482769339019	-0.0843632469381647
CYP2U1	0.0176487116455207	0.066792767969226	0.791602020018651	106.431049649089	-0.0237703577086802	0.11876485797613	-0.200146391060036	0.841366092489241	0.914868854641416	-0.0749692466533576	-0.118393687138844
ENSG00000249604	0.0236238492765955	0.0603500258957577	0.695466701843803	90.7346284935261	-0.0113178435728683	0.111290837183179	-0.101696095198204	0.918997901658514	0.956059454336556	-0.0499072001197735	-0.0820801750214546
HADH	-0.0665397255289987	0.0317469008117751	0.0360871609981977	130.426030279262	-0.114823857099973	0.0713204897270413	-1.60997011573292	0.107404380473543	0.259161794429743	-0.428088230739085	-0.383920175799267
RPL34-DT	0.0883474421534125	0.0835593284834147	0.290373797012923	199.930726110189	0.0822650220402584	0.134449024832782	0.611867747963021	0.540625261744982	0.715485318611157	0.221568671509272	0.190822347903546
RPL34	-0.0267984241457738	0.0788114531501307	0.733832352204228	350.836962953825	-0.0692069696162656	0.129810328379508	-0.533139161422772	0.593937252056783	0.754414706227764	-0.261397786758062	-0.250894075340301
OSTC	0.192416142527339	0.0444873152685498	1.52399649917197e-05	158.911809494341	0.221535136077937	0.0804969353617496	2.75209404038015	0.00592155137060363	0.0335226627435868	0.658073196174389	0.596956154983757
ENSG00000286136	0.216006159337789	0.128478767068153	0.0927125032207437	10.8666628018386	0.274393983938593	0.24380027671182	1.12548676170264	0.260382823874342	0.45907298302528	0.757018883376105	0.751100963924703
COL25A1	0.0488269629106341	0.442627098047126	0.912162151296794	21.5227641830572	0.140925388514263	0.748306511030681	0.188325754803549	0.850621297141178	0.920221677122897	0.055804441299583	0.361885308003962
SEC24B-AS1	-0.231392570977087	0.0525881345796519	1.08205555413467e-05	63.4007284854014	-0.333345384139194	0.121891514806091	-2.73477103528897	0.00624236805227295	0.0349876386206045	-1.11954505381323	-1.02116371019753
SEC24B	0.0830880601875113	0.0208519349343203	6.75742312116835e-05	753.225826838835	0.0904184128610529	0.0396569785281195	2.28001265393782	0.0226069379933861	0.087927817094371	0.199508782063077	0.214598932546581
MCUB	-0.0654326813477187	0.107880635379972	0.54416385447919	73.3765759432996	-0.145865206976164	0.188553519288285	-0.773601084332702	0.439166730667999	0.630948551932541	-0.423444857732632	-0.474441689975063
CASP6	0.209971361912503	0.089538056333209	0.0190244467119757	42.1665071300201	0.238348040157642	0.169316665914731	1.40770572624951	0.159218225526703	0.335305377654599	0.731706600508061	0.645985257811358
PLA2G12A	-0.117607288797182	0.0394973350484067	0.0029051428130288	238.117098545251	-0.211660794669614	0.0702365531438566	-3.01354188375526	0.00258217395680699	0.018094025305732	-0.642285413466361	-0.666312090194533
GAR1	-0.010715790128581	0.0588559946551852	0.855529402689623	56.1531548347461	-0.0607213966617568	0.106623923808619	-0.569491297007103	0.569022775210933	0.736671217333556	-0.19394097705626	-0.226148794753117
RRH	0.238342463358128	0.0907725489930784	0.00864682458151267	21.6059361414023	0.290907654727245	0.176265600518584	1.65039380271237	0.0988624178222146	0.244872761393657	0.850706012495061	0.799257454874729
ELOVL6	-0.0265978517226468	0.0641929926432164	0.678623673108188	718.782208715752	-0.0965701375395774	0.10601310279115	-0.910926432648847	0.362334137321853	0.563252049795543	-0.260556508161295	-0.330689425830667
FAM241A	-0.107529827135917	0.0425415822062311	0.0114831859661385	285.282582306759	-0.19441125958183	0.069367302314417	-2.80263543622661	0.00506869293072531	0.0300656700237235	-0.600016627592454	-0.616009701889815
AP1AR	0.127113737179424	0.0340341502718488	0.000187798796333183	151.816704380231	0.138134525903711	0.0661021436757807	2.08971325621808	0.0366435654862041	0.12374675067662	0.384169560369765	0.353746708672058
ZGRF1	-0.0883610729953402	0.047269516315225	0.0615805993977261	279.414873050997	-0.160192707558456	0.0844236564077209	-1.8974860172463	0.0577638225210273	0.170098544712172	-0.519615432185085	-0.516222960835916
LARP7	0.233085976092916	0.0204054368543089	3.21926039507882e-30	562.33568280209	0.289525104370807	0.0405926525067156	7.13245098538235	9.85971932692492e-13	2.68759515986428e-10	0.828658264547163	0.79522571810464
ANK2	-0.21249974635986	0.0280363169883403	3.47034012813918e-14	9735.71292081995	-0.330066161422415	0.0530961978434729	-6.216380359201	5.08753955842468e-10	5.43834702470821e-08	-1.04030121393157	-1.01160097510945
ANK2-AS1	0.075761346496752	0.0582613508727662	0.193473988977675	186.92551683949	0.0813987484035223	0.104890832080351	0.776033012505487	0.437729494058022	0.629976734802106	0.168777700907541	0.188296156175393
UGT8	0.0442991525239944	0.0291177344180428	0.128164386550462	5572.81382193588	0.0304623513524892	0.0523668834820804	0.581710220790841	0.560761885866927	0.729905343681145	0.0368130470235657	0.0397575196112799
ENSG00000287290	-0.284692485180423	0.231412869500281	0.218608674198782	13.4336345709254	-0.45103724053262	0.407079722621308	-1.10798257802736	0.267869340054543	0.467506462126994	-1.34310558287166	-1.36437188540207
TRAM1L1	-0.39313509212218	0.0516554319338432	2.72570585593539e-14	60.5518209632091	-0.628574952664675	0.102574863787158	-6.12796283082535	8.90113721968461e-10	8.56341760164363e-08	-1.79795596945742	-1.88210009598568
NDST3	-0.511147038315818	0.252157861785086	0.042653064093169	44.6003255216712	-0.797135231916484	0.391366698349324	-2.03679882646781	0.041670205967404	0.135355753445262	-2.29294387929939	-2.37364868419549
SNHG8	0.0694256248042771	0.0859474410504829	0.4192239337519	140.311484738839	0.0615078524192798	0.145759186698139	0.421982681247117	0.673037658634737	0.809258264003171	0.14220322485617	0.130291139319218
ENSG00000291201	-0.0816618264313703	0.0525029178198376	0.119856328390242	119.53059937362	-0.147983983100364	0.0902245302950328	-1.64017460236655	0.100968868439093	0.248397389187932	-0.491516191716884	-0.480620378199868
METTL14-DT	0.420197194534811	0.113896903994509	0.000224892517389428	16.6543402287214	0.540323205240724	0.215979707878291	2.50173134572997	0.0123587667512825	0.0571834538197813	1.61347534376528	1.52659287622465
METTL14	0.00743094372953855	0.025524984132075	0.770956237999892	315.429518811122	-0.0390966571805957	0.0499294902225666	-0.78303737943884	0.433605161978157	0.626025108064332	-0.117826531420813	-0.16308761444687
SEC24D	0.244762000156979	0.129364775893052	0.0584870216735712	45.6845248883865	0.280664458208731	0.219159088974444	1.2806425666492	0.200319241446493	0.391143886563681	0.877632041636236	0.769386664379007
USP53	0.217803053420439	0.141711943017633	0.124307485042544	159.947439357253	0.267014913607365	0.23404292691883	1.14088008179786	0.25391982925429	0.452610430487578	0.764555754640978	0.729582421005127
C4orf3	0.0502021248541916	0.0482042488156693	0.29766857645826	153.015887334761	0.0325915089448597	0.0849529341795363	0.383641945503401	0.701243846556552	0.827657004433312	0.0615724042735927	0.0459664818487144
ENSG00000291202	-0.184124881729484	0.0328124957132969	2.00666444263899e-08	147.609675789864	-0.305892211250398	0.0648709626072363	-4.71539497729414	2.41242304228215e-06	7.07082058360655e-05	-0.921286017687005	-0.941105890910178
ENSG00000291203	-0.0379142061687672	0.0178714128311995	0.0338797298435377	1645.96164930425	-0.0932494918192624	0.0367734889674786	-2.53578037976569	0.0112197072935752	0.0534357346495115	-0.308021691263393	-0.321005894674864
PDE5A	0.0693344795631267	0.0576833845971244	0.229369900409604	218.731058956828	0.0712543226756699	0.102683556505849	0.693921452473365	0.487731469382829	0.672083487836058	0.141820926335857	0.158713397017312
MAD2L1	-0.172245281317897	0.124297423531209	0.165822943508503	8.38646711965076	-0.236055294916306	0.254079980389706	-0.92905900950656	0.352858505930721	0.553969323612063	-0.871458362376239	-0.737450333495805
MAD2L1-DT	-0.0892409449484628	0.0857542919375402	0.298034004579304	398.345710878841	-0.223600545643411	0.159984205761928	-1.39764137702537	0.162220786505319	0.339399536600354	-0.523305956687495	-0.701130303363122
PRDM5	-0.385644815004722	0.133449482762482	0.00385464024636039	57.9744774762078	-0.627174176600912	0.224182215534428	-2.79760896780234	0.0051482398151926	0.030353086581642	-1.76653883980155	-1.87801521015375
ANXA5	-0.00676320991522558	0.0514554469660356	0.895428693282911	298.211193652574	-0.0451663428544946	0.0837454690966321	-0.53932879404351	0.58966000408683	0.751778794280677	-0.177362321408286	-0.180787783413873
EXOSC9	0.0220128325504794	0.038657462072005	0.56906236316549	102.168573297421	-0.0128048800713072	0.0687530391678087	-0.186244567895447	0.852252975196802	0.921053901449393	-0.0566644296012044	-0.0864166100028665
CCNA2	0.126736978404362	0.0747101066438758	0.0898133113549716	56.0463382979677	0.14773542377236	0.128960794650612	1.14558400615175	0.251967318117794	0.450043532457081	0.382589287824507	0.381744454130412
BBS7	0.0457518103891907	0.0491655014689103	0.352077410487426	252.200529116006	0.0260030023352485	0.0819167934361551	0.317431887217544	0.750915914840289	0.85984945650164	0.0429060579737381	0.0267533485011636
BLTP1	-0.0231056561851737	0.0288421836083038	0.423070085427111	2121.59742604964	-0.0690928058787115	0.0465585219095001	-1.48399912722774	0.137809152131804	0.305448905672805	-0.245908884546844	-0.250561155720872
FGF2	-0.0348235649357259	0.0761216835390015	0.647331576721493	81.9772913759583	-0.109292799256422	0.141724005642053	-0.771166456672548	0.44060827362297	0.632395639763377	-0.29505834226901	-0.367790731268372
ENSG00000273007	0.0983896700758147	0.0885582968865038	0.266561533793785	22.2655145671808	0.072646773173374	0.173649106330331	0.41835385570703	0.675688419086789	0.810927861273707	0.263689673406065	0.162774004174209
NUDT6	-0.0538657310210785	0.0526983237463218	0.306708659558961	102.936106993334	-0.142005042414046	0.101392859989138	-1.40054282352089	0.161350829045359	0.338319590902159	-0.374928578236361	-0.463184836052007
SPATA5	0.0778938291168745	0.0225260848719164	0.000544324461052776	860.603236826182	0.0531110978649772	0.0476052069354142	1.11565732582641	0.264568843734996	0.463924460092833	0.177722160760587	0.10580486731592
ANKRD50	-0.0327503817969911	0.0644824909588938	0.611526469646758	103.87423399026	-0.0941731919533791	0.100988089293011	-0.932517810888972	0.351068986416075	0.552142828429167	-0.286362607458585	-0.323699551204561
FAT4	-0.142622584860378	0.041992507437698	0.000682830601403121	428.224219894666	-0.21982653057764	0.0795572614468872	-2.76312339791129	0.00572511175953156	0.0326365293925196	-0.747209275090353	-0.690124675075744
INTU	-0.25479448751962	0.0715568728866862	0.00036982947194745	638.266565960525	-0.410387044271119	0.120674917454887	-3.40076507137066	0.000671975510480121	0.00653787000232147	-1.21770177547832	-1.24582944662892
HSPA4L	0.284391850642088	0.0844095295208865	0.00075389091818203	538.246895075176	0.372519308273766	0.141949696092271	2.62430507798776	0.00868259749205717	0.0441330586887389	1.04385501728979	1.0372500190798
PLK4	-0.48148513962624	0.157921157751931	0.0022968420473187	8.82178520060028	-0.833320810549023	0.319288761320716	-2.60992841433582	0.00905611712961643	0.045509457262342	-2.16853036263551	-2.47917158774864
MFSD8	-0.00647848570869824	0.0352450792911972	0.854160559180977	205.07853302943	-0.0429479315055692	0.0640925255884784	-0.670092668548073	0.502798718208873	0.684246383450335	-0.17616807756759	-0.174318543024185
ABHD18	-0.11289053965648	0.0323994838859839	0.000493368155169607	446.67385364469	-0.206472361423027	0.0525439865801131	-3.92951458123987	8.51175154067325e-05	0.00128067798019973	-0.622501536717361	-0.651181793491767
LARP1B	0.17788399908788	0.0354372672222149	5.17556686538718e-07	622.441840174524	0.210050755950857	0.0600949897297213	3.49531228635807	0.000473507388636077	0.00499304535212318	0.597119745793879	0.56346587564281
PGRMC2	0.0931341023223422	0.0268124019123969	0.000513629960589684	272.973648813929	0.101591991331403	0.0480798000664063	2.11298697563399	0.0346018826641367	0.118877325460472	0.24164578224732	0.247182864815387
LINC02615	-0.0362901073460855	0.0654129041474065	0.579041630810262	429.708794458035	-0.113402371827532	0.10861571858388	-1.04406961815527	0.29645318115452	0.498201896909679	-0.301209590391021	-0.379774898620496
ENSG00000289243	-0.00235539454999936	0.186808060640707	0.989940031787392	16.4712020538632	-0.0363043292510052	0.307743915075893	-0.117969283786008	0.906091995888251	0.950736805847972	-0.158874232829333	-0.154944742011552
JADE1	0.0509614217525247	0.0243511809846731	0.0363696884104645	254.875468673386	0.0325609221521922	0.0506059947424454	0.643420257183127	0.519951442535031	0.697264650343764	0.0647571901938142	0.0458772858956684
SCLT1	-0.0444405172037061	0.0349106343659211	0.203025363940299	769.049428812382	-0.117737063427007	0.059837810407241	-1.96760313630659	0.0491137185999784	0.152102796383762	-0.335395572996199	-0.392415548870392
C4orf33	-0.0455396474141357	0.0505199721987881	0.367365745073599	106.435159928715	-0.109747535559524	0.0957102331187307	-1.14666459356942	0.251520269083611	0.449575300640705	-0.340005751737019	-0.369116814665893
LINC02479	-0.0527748576716291	0.158823460099035	0.739673094417182	7.5811927259994	-0.0713332126413875	0.282014293018159	-0.252941834536005	0.800313161063027	0.89059820025759	-0.370353031975474	-0.257094538236001
ENSG00000251555	0.0861335495433098	0.19420062945823	0.657383376762223	19.5995252911225	0.1298980137703	0.330506570729497	0.393027023588633	0.694299522210445	0.823860457502128	0.212282746558156	0.329727729058819
ENSG00000251488	-0.239330115273222	0.091980414011965	0.00926904377616489	285.809562048887	-0.379345428715806	0.15181429597724	-2.49874642090806	0.0124633457966223	0.0575163714739722	-1.15283819562766	-1.15530715769054
ENSG00000249513	-0.160690886972018	0.123481494801161	0.193143546162743	13.6576916056584	-0.285028142756004	0.241373452836383	-1.18085953283857	0.23765852949579	0.433792719558525	-0.822994747537008	-0.880262948205917
PCDH10-DT	-0.275943170279763	0.0373197181499604	1.42442681884082e-13	726.488037092669	-0.429245734269252	0.0673939952578106	-6.36919851133926	1.90018540973498e-10	2.31921883404594e-08	-1.30640756004505	-1.3008243866303
PCDH10	-0.063711216564284	0.0581970635245813	0.273626317967387	612.002869790878	-0.107287631821409	0.10665576508854	-1.00592435610344	0.314451959023314	0.515879164313924	-0.4162243662273	-0.361943344053663
LINC02511	-0.442210885466835	0.104186392439982	2.19158806768415e-05	262.978176796651	-0.738584394498036	0.168152665175051	-4.3923442648331	1.12134950304181e-05	0.000249859279594669	-2.0037988960002	-2.20290512824453
PCDH18	1.02351453393931	0.167502941622739	9.9364784064047e-10	19.5959888918525	1.53717494557979	0.329618272109192	4.663500405313	3.10875572825452e-06	8.64688774415012e-05	4.14402244882902	4.43357112633872
SLC7A11	0.902336141196333	0.347043246253345	0.0093205209441897	144.85149568162	1.35045786823078	0.532884191809907	2.53424269097575	0.0112690654595138	0.0536083669547259	3.63575323307153	3.88907442656487
LINC00499	0.922204838565255	0.278631500622067	0.000933742706639973	163.810721576744	1.59142136738673	0.442273645111218	3.59827311660529	0.000320337128626314	0.00368432752368731	3.71909026206848	4.59176232163687
ENSG00000250501	0.479456607224087	0.115647220765813	3.38548043791056e-05	11.6583574548301	0.765157450057505	0.237606802887055	3.22026743662394	0.00128071059140195	0.0106812961358383	1.86203232271212	2.18224529986479
ENSG00000250195	0.350532518015105	0.0932410620638475	0.000170306231554066	600.527706594033	0.460701683962369	0.156017596484599	2.95288284362107	0.00314821420093757	0.0211193778738039	1.3212746494074	1.29440385429602
NOCT	0.187671874019655	0.0596759528639634	0.00166172448581629	82.7935461479371	0.245529364804488	0.105974602537039	2.31686988133476	0.0205108208905552	0.0818980653479079	0.63817389251835	0.666927142858665
ELF2	0.0282073743857641	0.0165392092698461	0.0881039954982864	3449.82574351473	0.00494132517496906	0.0286388362908413	0.17253931426499	0.863013556465911	0.926670052391412	-0.0306821166712489	-0.0346658525076359
ENSG00000288785	-0.60323935247264	0.0658232919931665	4.97646227927819e-20	103.768763472302	-0.933157273945055	0.135892719623006	-6.86686730925558	6.56270588782578e-12	1.19258949772656e-09	-2.67921479141703	-2.77031059660652
NDUFC1	0.00783440024761444	0.0490980159331226	0.873222542830865	158.108287388693	-0.0334098165590059	0.0858300540238759	-0.389255452987506	0.697087186104045	0.825610900769908	-0.116134278178358	-0.146503882553896
NAA15	0.0865548360260283	0.0135978161202533	1.94847040739642e-10	774.088625796984	0.087615209367871	0.0349053089698537	2.51008261933853	0.0120702917529627	0.0563222886218845	0.214049785593198	0.206424345237788
RAB33B-AS1	0.127981037692623	0.0415001227507057	0.00204325962318685	966.069376651712	0.137156786574743	0.0668005816676898	2.05322742932166	0.0400505253548674	0.131981934752943	0.387807355373408	0.350895465253828
RAB33B	0.0192686488274759	0.0487556330140779	0.692688895461856	85.5911866712354	-0.0137495344170255	0.0888768045089774	-0.154703293992041	0.877055233031192	0.93380888849848	-0.0681746013175746	-0.0891713723469085
SETD7	-0.119837316109894	0.0580647268138367	0.0390312388456629	435.17037597006	-0.213297256303178	0.0988618000739732	-2.15752956292095	0.0309644262439549	0.110428083562992	-0.651639013623065	-0.671084272639936
ENSG00000286896	-0.0775100708324429	0.143783754502214	0.589835856594687	241.701173512406	-0.167785558084447	0.22715512235093	-0.738638672762291	0.46012643446623	0.648906427153159	-0.474102117189923	-0.538364920810741
QKILA	0.248090852037384	0.206031329459275	0.228534933523956	8.15202465787119	0.271436505946732	0.36418493185628	0.745326020390787	0.456074654688139	0.645466869398382	0.891594538549485	0.742476487636376
MGST2	0.300991665641963	0.176646117755023	0.0883951744084202	19.801671187635	0.38044321375223	0.31733307098651	1.19887666472809	0.230575906621387	0.42596509124509	1.11348108478188	1.06035738795897
MAML3	0.147832772452993	0.0589901237864923	0.0122085001411396	1274.69613074777	0.158661617135063	0.0943432088165984	1.68174921253207	0.0926174807487337	0.234120386034859	0.471073236605882	0.41360697207226
SCOC	-0.131890929338452	0.0445363098288894	0.00306219331244806	315.079497897819	-0.235546624364513	0.0790299681930132	-2.98047221516327	0.00287804345525791	0.0196536119877842	-0.702196546233009	-0.735966969249448
SCOC-AS1	-0.0107464092671194	0.0589068151718196	0.855244765017639	97.0626064437831	-0.0757745696579502	0.096930667745086	-0.781739891209938	0.434367452827313	0.626904314418523	-0.194069405608412	-0.270046241810043
ELMOD2	0.108511058367468	0.0297100687977935	0.000259868809711801	306.60807605518	0.121622440259032	0.0472594163473779	2.57350703117137	0.0100673601289695	0.0493264454491602	0.30614270461838	0.305594840254016
ZNF330	0.0922583311015275	0.0538768571424428	0.0868243431693956	138.873467603517	0.0912027534854002	0.0905137401533773	1.0076122512544	0.313640645150138	0.515174525603145	0.23797245780795	0.216886194577024
INPP4B	-0.977875719296618	0.256527616459407	0.00013786330538038	223.68744915526	-1.50291086882229	0.411408724041637	-3.65308458716637	0.000259108827752537	0.00311447607004144	-4.25058513269343	-4.43180271344736
ENSG00000249806	-0.6745204985541	0.280752618067412	0.0162814788277242	16.7824181860285	-0.970033661077154	0.467706652809448	-2.07402151594445	0.0380773126682708	0.127326609832257	-2.97819558656558	-2.87784800763551
USP38-DT	-0.309791436614531	0.0508225795452827	1.09063669059942e-09	1026.06504425722	-0.518367885848861	0.0927774683394571	-5.5872174044698	2.30736798249116e-08	1.49750013308107e-06	-1.44838032759292	-1.56071875784058
USP38	0.0733600073374806	0.0315270290713102	0.0199709877507076	216.023682785638	0.0569323740746847	0.0619911985556663	0.918394472137219	0.358412383687752	0.559281989811391	0.158705552369976	0.116948316617137
GAB1	-0.0264107553377793	0.0288386355150559	0.359765747308448	10255.8388505111	-0.0667290283201634	0.0501084688044898	-1.33169162642991	0.182961541970317	0.368605077472842	-0.259771753299845	-0.243668004339635
ENSG00000286771	0.178513265409932	0.116747839409797	0.12625208832225	26.8593080564953	0.211705631932551	0.227773427356583	0.929457111786454	0.352652241842018	0.553727670442224	0.599759133004522	0.568291757256644
SMARCA5	0.000562991240683887	0.0308545009968358	0.985442088534648	924.034056205782	-0.0321050262942287	0.0558056555287069	-0.575300585398797	0.565088025678574	0.733435017853589	-0.146633390022856	-0.142698906580862
ENSG00000251600	-0.32796779786968	0.080640320355854	4.76130864918143e-05	299.001317651877	-0.580952163061785	0.142530368976692	-4.07598862777651	4.58192581266116e-05	0.000787985243596985	-1.52461904203168	-1.7432244658561
ENSG00000285783	0.157810910252221	0.0415420437856929	0.000145384321397609	368.450762407289	0.167654488095386	0.0708546566558178	2.36617458905744	0.0179729665456253	0.0745871270879729	0.512925419648868	0.439831614343386
HHIP-AS1	-0.136157804303834	0.0613419368188441	0.0264423424117612	89.813400155899	-0.237585612097915	0.113081640811225	-2.10100959265823	0.035640124189142	0.121386778829944	-0.720093476067601	-0.741912981834261
HHIP	-0.209892103844187	0.0352186827678974	2.52731265950267e-09	3452.64981590132	-0.326058538917809	0.0669634466045586	-4.86920186237266	1.1204989936686e-06	3.73233422432789e-05	-1.02936374903856	-0.999914110369069
ENSG00000289314	-0.192913608985484	0.0875725946051469	0.0276018456685345	109.891504815824	-0.297760671215321	0.149227625450126	-1.99534550199512	0.0460052103952483	0.145197841762695	-0.958149351230207	-0.917393026634233
ANAPC10	0.160878749571068	0.0283457211289656	1.38209795782699e-08	714.205602628469	0.184695106577303	0.047123472859993	3.91938656826173	8.87746299737979e-05	0.00132232156031099	0.525793128564331	0.489524768591755
ABCE1	0.0316528341102719	0.0308923741902472	0.305544209705826	364.007481743264	0.00187484100627931	0.053892682521989	0.0347884150230294	0.972248458513537	0.985810510786665	-0.016230521197343	-0.043608208147872
OTUD4	0.0235201199191923	0.027527440771122	0.392869823749367	498.724347862217	-0.00221906522461492	0.047560762213029	-0.0466574781681488	0.962786220918229	0.98034918709486	-0.0503422813083004	-0.0555466899597893
SMAD1	-0.0626687973459241	0.049653590515245	0.206905553922596	222.516762779521	-0.107353772538694	0.0814271705455237	-1.31840234432161	0.187368996442388	0.373664179589716	-0.411852055400153	-0.362136220906672
MMAA	-0.0674527944296917	0.0543751591219569	0.214787730140069	44.4791134725525	-0.151757015158928	0.106708639381283	-1.42216240445801	0.154979110039359	0.329393547068709	-0.431917996125329	-0.491623139881859
ZNF827	-0.0661318806815474	0.0303678694129996	0.0294289395754422	785.876593763712	-0.139780918545312	0.0505590781688088	-2.76470465063871	0.00569743559242512	0.0325581967554552	-0.426377571139857	-0.456698937045832
LSM6	0.0766000633764415	0.0437574900194652	0.0800219209554137	120.886024800967	0.0586666452452382	0.0879611275980812	0.666961041169259	0.504797018854694	0.68567946734326	0.172295605057223	0.122005727231562
SLC10A7	-0.0486122502303224	0.0266562212892095	0.0682014142166296	584.589882599752	-0.112971363599103	0.0562293317445828	-2.00911801890632	0.04452461915474	0.141563014439303	-0.352893440609324	-0.378518010063291
ENSG00000288998	-0.213325381663179	0.148303252450417	0.15030915217184	11.5209853904278	-0.332186467233994	0.266459625075236	-1.24666717195973	0.212519560608597	0.404628336874692	-1.04376424887221	-1.01778412414599
TTC29	-0.0360609447729706	0.144647658644589	0.803127215514885	30.7504172950246	-0.130495454572515	0.244570711828838	-0.533569427004169	0.593639465228425	0.754276431865002	-0.300248393607654	-0.429621047005777
ENSG00000286371	0.122377387997019	0.130043429588751	0.346679163539995	7.45300173954584	0.0709871505736237	0.332552031640133	0.213461785885108	0.830966792638799	0.907846485878929	0.36430347343791	0.157934280667049
EDNRA	-0.0864779983218716	0.110407233211783	0.433472166934566	10.7964103110206	-0.239432415091113	0.227868106684784	-1.05075000874223	0.293373421295379	0.495417894195759	-0.511717086070471	-0.747298553144641
TMEM184C-DT	-0.0688866514790824	0.069094852903989	0.31877095099648	24.1172708828966	-0.0840141479394284	0.146152017917084	-0.574840834473403	0.565398947143846	0.733722112238165	-0.43793214915629	-0.294074162798798
TMEM184C	0.077889766085496	0.0342232639971089	0.022850177104599	283.38326318335	0.0786110499249023	0.0639430223408317	1.22939215331247	0.218924810806546	0.411411614470995	0.177705118829879	0.18016678395554
PRMT9	0.0461661775016281	0.0483676033536893	0.33983793059758	179.437368715088	0.0439748063543949	0.0792197128249371	0.555099290142243	0.578826748299658	0.743776846468062	0.0446440744839996	0.079161987905456
NR3C2	-0.0859903687792495	0.0421558058804213	0.0413679903827478	829.917603593004	-0.146527256282021	0.070868834758758	-2.06758382271712	0.0386791745810898	0.128864921628381	-0.509671778490477	-0.476372331067161
ENSG00000250354	0.334838188785221	0.115039315181781	0.00360687766604518	7.73909270959993	0.295473696637085	0.273063230625676	1.08207061038595	0.279221153752819	0.47994345450629	1.25544654070792	0.812572759431956
ENSG00000287292	0.933765381012601	0.475235549982384	0.0494318909425143	35.2665352646921	1.35411151345167	0.737023746351247	1.8372698575255	0.0661700673776907	0.18645958855309	3.76757966443171	3.8997290372366
DCLK2	-0.391231252821617	0.163379997442868	0.0166380860373934	146.229903804058	-0.628655612913844	0.26537403533924	-2.36894167927997	0.0178390661853726	0.0742386583872186	-1.78997052843678	-1.88233531410337
LRBA	0.0506185200531993	0.0221810305733715	0.022485592097704	2021.15610759417	0.0404730977429843	0.0411293696936909	0.984043714854029	0.325094019476252	0.526616116272153	0.0633189273661524	0.0689504485564398
RPS3A	0.0526186049741486	0.0807392587886102	0.514588089475031	401.576955559348	0.0371607818494277	0.128088512406409	0.290117990686949	0.771725972832851	0.872751466680954	0.071708059877387	0.0592912085005403
SH3D19	-0.165540858330365	0.0226305238066902	2.5750196912144e-13	3750.48517403311	-0.256587066434954	0.0492114237136429	-5.21397364823281	1.84837736986407e-07	8.08294435404461e-06	-0.843337409978339	-0.797324245358283
PRSS48	0.0791401775804964	0.0979365453705513	0.419046798922665	34.4318221038505	0.100117437675663	0.186511112242237	0.536790738482284	0.591412169779368	0.753137587537301	0.182949829999518	0.242882831789007
GATB	0.091022833985363	0.0311624402081748	0.00349005214319512	385.406978481137	0.0764011391893122	0.0726008062590155	1.05234560228902	0.292641016514421	0.494696473705168	0.232790303332312	0.173722332706582
FBXW7	0.0683014546611848	0.0422028471465436	0.105574549982345	700.966058256728	0.0522742760946667	0.0743850225598858	0.702752708753725	0.482209873531489	0.667252241548298	0.137488018918265	0.103364561915352
MIR4453HG	0.231510092677189	0.0531905345844975	1.34613605924583e-05	39.7786368490701	0.316354633842249	0.121248776503255	2.60913671020636	0.00907709706347588	0.0455665814834709	0.822048397806847	0.87346489398023
TIGD4	0.33767663528415	0.1463613940841	0.0210468611068806	15.2981427419714	0.407170699288063	0.270345551171605	1.50611207590987	0.132038405120968	0.296796057690137	1.26735208709556	1.13829898748557
ARFIP1	0.0419309734217151	0.0378431080139516	0.267852575067722	732.844737222925	0.0274471110617093	0.0625430305682994	0.438851632425071	0.660769045215596	0.80082674024784	0.0268799846364304	0.030964599270705
FHDC1	0.333838722930788	0.0913852845577967	0.00025910276966363	26.2048494559413	0.499617493302761	0.226318075255588	2.2075898831259	0.0272728750202682	0.100847359474675	1.25125439296186	1.40788854490771
TRIM2	-0.15481836631856	0.0257627191038838	1.86216432502611e-09	9660.75737081936	-0.253423551414763	0.0490736163958039	-5.16415071941656	2.4153302598541e-07	1.0154942519258e-05	-0.798363116439347	-0.78809893231978
MND1	0.285444881359812	0.123379771574701	0.0206925922695001	189.062940553793	0.346802820616141	0.200989497911654	1.72547732204685	0.084441487258067	0.219980969115273	1.04827183686423	0.962256650191649
TMEM131L	-0.00588360743436432	0.0726848116796719	0.935484211576755	382.164712356599	-0.0456479759129564	0.126511207924239	-0.360821595666787	0.718232817820781	0.837852905524884	-0.173672927177139	-0.182192302028656
PLRG1	0.0650064601898932	0.0449749554941393	0.148347688645811	165.313920644923	0.0534813175765858	0.077779515103005	0.687601581287302	0.49170371216066	0.675555629400839	0.123667533120926	0.106884486888078
LRAT	-0.482051718395998	0.211647562836543	0.0227495106309344	18.7777153678588	-0.708076075984403	0.358040367314661	-1.97764313922211	0.047968979016072	0.149685093053188	-2.17090681391904	-2.11393801831451
MAP9-AS1	0.124294649313133	0.489166584127798	0.799422377497597	14.803772888392	0.279091983185505	0.664473667865742	0.420019628591055	0.674471114572349	0.810207497527048	0.372345211601662	0.764801077068089
NPY2R	2.10779982172207	1.09338361135039	0.0538828647656405	20.5067432010664	3.26054244085642	1.32568058368917	2.45952341836585	0.013912162087894	0.0621506175764837	8.69193582186442	9.45918488914233
MAP9	-0.180538989783413	0.0591639808227038	0.0022769973696377	152.532837962331	-0.314967433131035	0.1105688067697	-2.84861022138975	0.00439106403467024	0.0270692463292252	-0.906245394965703	-0.967570681565003
GUCY1B1	0.292125389590818	0.156302300861195	0.0616260283918136	59.2623488633035	0.41427537773145	0.245227387708707	1.68935199939228	0.0911519938650982	0.231561177332041	1.07629248149051	1.15901736001101
TDO2	0.136119665828655	0.241568212598952	0.573105794267648	9.16603133128712	-0.0328505843642374	0.463687892723768	-0.0708463276262583	0.94352006031697	0.969483607871084	0.42194392086505	-0.144873072513476
CTSO	-0.648626920963213	0.134893498209901	1.5211476471553e-06	41.8687413814454	-0.959464516550923	0.232209729892605	-4.1318876560197	3.59796271550158e-05	0.000654557065762274	-2.86958787130078	-2.84702670089874
PDGFC	-0.168365730909993	0.47625406066688	0.723698015397773	19.4798784538384	-0.287310081489452	0.751956965021254	-0.382083144188086	0.702399694049591	0.828473477052493	-0.85518602207957	-0.886917444554559
GLRB	-0.0254333600218365	0.206469052557701	0.901962636863608	84.4048412645732	-0.082515836731726	0.323657600096586	-0.25494793481476	0.798763312591329	0.889635782047879	-0.255672177959108	-0.289704848971637
GRIA2	0.0193322714740136	0.0514894555834942	0.707317804886729	1998.93583594939	-0.00650261520987718	0.0875131487273351	-0.0743044365840085	0.94076814690935	0.967993900138561	-0.0679077432422352	-0.0680382031272323
GASK1B	-0.167107271747694	0.134383754554889	0.213680700591015	130.810020450909	-0.29659746842039	0.220634689783063	-1.34429209074973	0.17885395217409	0.363463765880621	-0.849907555869497	-0.914000942246452
GASK1B-AS1	-0.0480856817831869	0.146269634349192	0.742347038278351	117.523991595004	-0.0875062908201369	0.23065446573724	-0.379382599597371	0.704403769997371	0.82953079336888	-0.350684808149279	-0.304257806955408
ENSG00000250604	0.193343970806238	0.113878045978714	0.0895424913206208	138.404421023552	0.254224076518421	0.191555437597906	1.32715666914172	0.184456862653773	0.370203950018709	0.661964868121831	0.692282305337309
TMEM144	-0.208755200651226	0.044915984460901	3.35686306482295e-06	13082.4919768991	-0.332434658000852	0.0806157034870352	-4.12369604954592	3.72840830409125e-05	0.000673264009415154	-1.02459513574705	-1.01850788790337
ENSG00000286558	-0.0597086519990136	0.0609808535481048	0.327511951723085	381.009146347943	-0.107505784361049	0.105854751415815	-1.01559715481025	0.30982126030175	0.511547284474334	-0.399436056805474	-0.362579511562105
C4orf46	-0.0361264220230964	0.0559227822055411	0.518275826586471	39.4972055391532	-0.105673064365354	0.109522801115888	-0.964849906034996	0.334619995155291	0.53564745236026	-0.300523030610325	-0.357235008512713
ETFDH	-0.102471439334423	0.0437640448091909	0.0192088616003986	650.796664512686	-0.189224702402396	0.0720594371415837	-2.6259531007799	0.00864067219107939	0.043942224404572	-0.57879978568966	-0.600884876097307
PPID	0.248742303180667	0.0416461218559566	2.33272525543728e-09	333.187896046154	0.321809686410955	0.0749686216917441	4.29259174237151	1.76599543307256e-05	0.000362250513532551	0.894326977511628	0.889372695039054
FNIP2	-0.037206540473049	0.041463008074903	0.369535912635864	1917.22551841445	-0.0814917610221384	0.0773664306093987	-1.05332196897602	0.292193453482467	0.494267781250617	-0.305053466648101	-0.286718481296511
C4orf45	0.449098199930965	0.0674072500506188	2.69279101110392e-11	37.1831669287875	0.597030777470901	0.139209904090279	4.28870906400252	1.79714591833864e-05	0.0003664877991824	1.73469737860827	1.69196117766717
RAPGEF2	0.0106945028720668	0.0243752324766857	0.660846569377031	1765.80480151681	-0.0274500034125925	0.0471850440674724	-0.581752204646461	0.56073360209529	0.729905343681145	-0.104137897594242	-0.129124119355133
FSTL5	0.185946440770664	0.1917673703859	0.332223035025589	949.725595381602	0.216278567616427	0.314086381785105	0.688595813633216	0.491077656272897	0.67503914039364	0.630936755728076	0.581627165155593
NAF1	0.0665606289962567	0.0365573641375229	0.0686498257695633	239.585876040055	0.0628273920364164	0.061366610562438	1.02380417397327	0.305927778507294	0.507933390567301	0.130186320360831	0.134139126750003
TMA16	0.0864381319188618	0.0534968497903549	0.106145962648869	119.066926930888	0.0796612420804983	0.0904588768069729	0.880634879542941	0.37851547364577	0.578670833003978	0.213560283267887	0.183229311341728
MARCHF1	-0.0586229469951888	0.0335789698937039	0.0808416662755794	11316.7389376305	-0.113235198115048	0.0624076995270435	-1.81444275262829	0.0696095887726006	0.192796752646212	-0.394882188592281	-0.379287393481552
ENSG00000273449	0.0158572430015128	0.129049377941928	0.90220423759396	7.37712193371897	0.0669606381481346	0.282074769690687	0.237386130711234	0.812357248357282	0.897913496176255	-0.0824833615226261	0.146192329912437
TRIM61	0.112821540049197	0.102894349624505	0.272869010946912	26.4746533489058	0.13592141139465	0.199106539875851	0.682656689626576	0.494823803249767	0.678247008225774	0.324222537947711	0.347292914710015
FAM218A	0.000312610918689165	0.0880525659126501	0.997167295478636	50.5945771422994	-0.0449198283108147	0.147599117962064	-0.304336698830138	0.760871388684724	0.865974360608119	-0.147683582280904	-0.180068907789931
KLHL2	-0.000234530873219226	0.0224678493071037	0.991671425157853	1289.75979331394	-0.0389707983155337	0.0377504868593755	-1.03232571438626	0.301919558801949	0.503609830107687	-0.149978507334674	-0.162720589975212
MSMO1	0.34715843146986	0.115114118791925	0.00256322286103857	858.816423252054	0.478479002637775	0.180346550311708	2.65310870549384	0.00797541812314236	0.041507599583222	1.30712242075153	1.3462453435
CPE	0.226474709940279	0.325150508319565	0.486101546410734	55.1383082760853	0.361672402043036	0.555026573771803	0.651630785144598	0.514639383134413	0.693836213928228	0.800928048074559	1.00561871502747
SPOCK3	0.0580050149130645	0.0322907347114567	0.0724410677215027	13796.312422739	0.0590904683885805	0.0569059193614507	1.0383887836563	0.299089089318519	0.500573276279614	0.0943007539495714	0.12324166293768
DDX60	-0.8253325994976	0.153949702799558	8.27379881321022e-08	22.6264047997026	-1.22995525970106	0.265734687072992	-4.62850850691999	3.68308736891626e-06	0.000100730591837166	-3.61076007713342	-3.63582073653658
DDX60L	0.102748352893495	0.127592700823251	0.420655846980618	31.3186181862988	0.109834227947381	0.215647275087754	0.509323514070305	0.61052547857824	0.76631958573654	0.281971681009327	0.271218537930421
PALLD	0.49162702685138	0.392078439267533	0.209878473857476	10.9292792740294	0.683950843181843	0.58440176782112	1.17034355616664	0.241862740320997	0.438446588112381	1.91307978669791	1.94543391618519
CBR4	0.045056669633381	0.0242306418513604	0.0629575200884959	1210.59077969341	0.0393192552191784	0.0403980951515571	0.973294782134373	0.330406815011844	0.531796722415768	0.0399903678181026	0.0655856602082551
SH3RF1	0.0975042447455159	0.0673502026089615	0.147695335041394	1414.2412152369	0.0779720389382058	0.11152201723461	0.69916273818985	0.484450334226531	0.668905463594337	0.25997585588418	0.178303326266959
ENSG00000251171	0.505279069786819	0.0902732387230138	2.17817729882225e-08	12.701237607356	0.660210052068984	0.187555432223867	3.52007960655043	0.000431417293497246	0.00464125930476361	1.97034175394483	1.87620199270767
ENSG00000289249	0.703645206268762	0.169595580704248	3.33989796953621e-05	15.6195599374237	1.02436966775666	0.30049578129744	3.40893194351607	0.000652177475790111	0.00640237852133689	2.80236632813084	2.93814936114374
NEK1	0.0529129074359571	0.0299150818430676	0.0769322197784837	1633.95238419279	0.0356319864886963	0.0578264377404987	0.616188509632878	0.537770111147299	0.713203873484762	0.0729424786386275	0.0548329980338464
ENSG00000286302	0.428214236501341	0.0998416360926925	1.79532312272783e-05	18.1154637713032	0.568836177946224	0.205834894451493	2.76355561316293	0.00571753481653721	0.0326149525444307	1.64710192966716	1.60974124036633
CLCN3	-0.00230670221946987	0.0175870627069848	0.895649499195884	1050.20538955868	-0.0471676239094382	0.0375403238635088	-1.2564522373577	0.20895205249692	0.400681301276483	-0.158669998294682	-0.18662383732607
HPF1	0.0319646236143845	0.04562335154709	0.483540316012785	317.855661889767	0.010370003501485	0.0773646997795324	0.134040505954739	0.893370544308144	0.943624079834648	-0.0149227549929102	-0.0188349629345488
MFAP3L	0.0279074262017417	0.0348081235272507	0.422697367857582	1382.74682316405	0.0163527161527158	0.062940132408832	0.259813818733263	0.795007391108148	0.887410993828403	-0.0319402157828975	-0.00138842113697432
AADAT	-0.0595960940641491	0.0529261699865675	0.260155709254672	126.859825608235	-0.126332806032961	0.0916601566153993	-1.37827394909487	0.168118723165898	0.347737442919767	-0.398963945136174	-0.417482101686549
GALNT7-DT	0.0721470057353751	0.0582347244028222	0.215382497612152	304.163263934088	0.0307356223581086	0.0950071485363559	0.323508523638589	0.746310153370582	0.856788903290568	0.153617752812159	0.0405544213345514
GALNT7	-0.00507727877763455	0.0513327462198189	0.921210396430947	845.609100844355	-0.0538200931613341	0.08213564188043	-0.655258690736031	0.512301212531342	0.691799813152981	-0.170290871806359	-0.206023495913451
ENSG00000248774	0.0566832686332393	0.0809213154515336	0.483631405389592	19.1887515223112	0.0475109658533247	0.166577991916048	0.285217544687832	0.775477479654865	0.874851301962818	0.0887568370030738	0.0894739915227911
HMGB2	-0.0123682703881544	0.0511117819291259	0.808792000843139	88.9499932031448	-0.0502350674222963	0.0965908217272001	-0.520081168417579	0.603007003116289	0.76087747952726	-0.200872120691492	-0.19556899056651
SAP30-DT	0.0360687490711654	0.0456851974898007	0.429816176752365	236.796509233644	0.0236879829909167	0.0876179606919615	0.270355333585046	0.786886899597739	0.882200112621402	0.00229154022977697	0.0200023838288476
SAP30	0.089420516777849	0.063934401061497	0.161924221405365	218.161020987737	0.0930167670751763	0.107986941859582	0.861370509002173	0.389034013202695	0.588132895937119	0.226069563008703	0.222176146771015
SCRG1	0.0347215898362153	0.0721666614207186	0.630423673994346	223.58506160069	-0.0110201655477295	0.119744057990705	-0.0920310012258388	0.926673408687587	0.960500893534792	-0.00335896851480471	-0.081212098546691
ENSG00000288025	0.327854727027949	0.0624361318253653	1.51241495325083e-07	172.596044302859	0.436100330673268	0.105616201087842	4.12910449515752	3.64178873367996e-05	0.000660326549216582	1.22615519139807	1.22266239461771
ENSG00000286226	0.103034547243004	0.147971504214012	0.486232557614063	8.22540723187399	0.144862406173931	0.33190369040253	0.436459160783185	0.662503623504676	0.80184370430148	0.283172091200337	0.37336627778496
ENSG00000289210	0.134116509873854	0.142965406460432	0.348190642161073	8.49105919494767	0.106759209804728	0.272446647674791	0.391853637091406	0.695166361140829	0.824345898484856	0.413541907245793	0.262251295864558
FBXO8	-0.00655792105265575	0.0463100740007296	0.887388895415462	150.666347843195	-0.047067939491222	0.0779443203128962	-0.603866186814826	0.545932610971249	0.719188711432524	-0.176501260233763	-0.186333141705144
CEP44	-0.148048735451392	0.0338736732387432	1.2389789987421e-05	391.021345506163	-0.252424268757052	0.0555850389033506	-4.54122680737813	5.59278243072445e-06	0.000140939840761939	-0.769968656883165	-0.785184865127908
ENSG00000286494	-0.0181268298280958	0.279385046278829	0.948268609900382	23.7621616082263	-0.227423425426354	0.392537272827119	-0.57936772166478	0.562341079107288	0.731262490959664	-0.225025754224492	-0.712278428938985
SPCS3-AS1	0.140412175019221	0.0910002742196523	0.122834103718202	32.839972040308	0.155691144034342	0.164833780972353	0.944534203583282	0.344896731888786	0.54627019659511	0.439948370590245	0.404944599979289
SPCS3	-0.00352255299079155	0.0226340197244679	0.876323962486373	359.321991914374	-0.0474196150733766	0.0456876690281959	-1.03790839152052	0.299312706398142	0.50058894704383	-0.163769748374126	-0.187358683645886
ENSG00000289520	0.204024179464642	0.0821475026420364	0.0130050066829323	17.8799461851239	0.25105847871477	0.155894279925717	1.61044060650846	0.107301701807684	0.258990456473534	0.706761808863958	0.683050918570916
AGA-DT	-0.0989218048193389	0.0599591477421089	0.0989797443117131	815.327613048152	-0.148503314177259	0.0973550739638846	-1.52537826875206	0.127164775830268	0.28997347474189	-0.563911240707599	-0.482134830233254
LINC01098	-0.23114385246058	0.188625978066476	0.220421394608241	162.488061926425	-0.354958968265823	0.313272449170673	-1.13306793880377	0.257185723974336	0.455926218227709	-1.11850183181244	-1.08419235971542
LINC01099	-0.318274355663538	0.201953739345216	0.115031209565221	600.611606794251	-0.489909112981644	0.338273290836275	-1.4482642474388	0.147543162531026	0.319020151136294	-1.48396098281351	-1.47772844904923
ENSG00000287083	-0.31255300749836	0.201916425670792	0.121638537016574	16.6364401409328	-0.43285419632064	0.331236761373195	-1.30678187567761	0.191286802321859	0.378706651976032	-1.45996342781079	-1.31134723599221
ENSG00000249883	0.131435730163925	0.151562944890872	0.385831191619401	7.44121128073012	0.0675087867616969	0.330339501156558	0.204361835400673	0.838070751732689	0.912498977737044	0.402297676571151	0.147790818466927
TENM3-AS1	0.216465938335211	0.17655686341468	0.220183278573977	27.1829942176697	0.217898838466173	0.299995130387025	0.726341251556519	0.467629596506403	0.655643553438681	0.758947374959066	0.586352132699817
TENM3	0.121649426258784	0.163980570162988	0.458176595696974	263.039419705522	0.136346920240584	0.276221527450344	0.493614388057047	0.621578537492783	0.774487047135035	0.361250119342191	0.348533766193046
DCTD	0.044255193136999	0.0754764885274237	0.55764430654387	44.9691531702745	0.0282209629520551	0.135507250851975	0.208261644853847	0.835024677979329	0.91052329487142	0.0366286642912356	0.0332212744842926
WWC2	-0.0415099779804752	0.0392269912269122	0.28996455173291	726.196834505363	-0.0807452673550895	0.0679468862565169	-1.18835861072802	0.234692155497971	0.430564522392314	-0.323103753976142	-0.284541587014096
CDKN2AIP	0.0443161183081007	0.0610372004159729	0.467807527226647	69.0918038446605	0.024640149154621	0.10669338110912	0.230943558995664	0.817358650094445	0.900316589594198	0.0368842081075446	0.0227790518290873
ING2-DT	-0.0677239072741317	0.0421706720203176	0.108285331172264	100.289950033664	-0.135026754316696	0.0724225609472855	-1.86442943401268	0.0622614226417546	0.179465203966496	-0.433055148630047	-0.442835037881293
ING2	0.485210810129975	0.0573028829259628	2.50766662226213e-17	48.8999770967527	0.636430463892663	0.121038515129737	5.25808221631351	1.45565442601771e-07	6.66869135504752e-06	1.88616768325027	1.80685693082142
RWDD4	0.0409167743864446	0.0673297971318816	0.543381963783118	100.180605823172	0.0254316210908472	0.114684753853784	0.221752414652003	0.824506624748342	0.904149690758282	0.0226260402111048	0.0250871098993906
TRAPPC11	-0.0139583620215559	0.0319075855431477	0.661776196178034	382.026116156826	-0.0563220361188486	0.054807438603095	-1.02763488961274	0.304121605877881	0.506125383039224	-0.207541582211795	-0.213319559576887
STOX2	-0.184438478801115	0.0225039568861307	2.4888145976237e-16	1604.07904900767	-0.294029715763723	0.0467993000130189	-6.28278020572804	3.32571099878605e-10	3.7254796839141e-08	-0.922601365531235	-0.906512967031536
ENSG00000248206	-0.324936927901474	0.113857117010043	0.00431860014975259	8.49194102331781	-0.538269164882108	0.229051468063859	-2.34999220669496	0.0187738041398373	0.0770116796355755	-1.51190639692282	-1.61875405331935
ENPP6	0.0443235389032545	0.0370647609278195	0.231758843054421	1007.25333946338	0.00844166130528882	0.069240458281452	0.121918044952486	0.902963924431424	0.948890608185398	0.0369153329639971	-0.0244583155318094
LINC02362	0.0555038696465642	0.0565439882483685	0.326294413006198	50.2199150205636	0.0728282078515912	0.124791802060754	0.583597693509831	0.559491012339457	0.729329217570463	0.0838099798575595	0.163303096557811
IRF2	0.0386146585398811	0.0231319630578391	0.0950538932997012	911.224445782976	0.0314637234435604	0.0471545433645097	0.667246911932587	0.504614430421716	0.685576425448344	0.0129700727615488	0.0426776799232085
ENSG00000270426	0.114717794185198	0.102029331689673	0.260859939979086	10.0249085217794	0.0691530357879531	0.218757296779073	0.316117618960122	0.751913233953327	0.860649990051603	0.332176163843926	0.15258571018821
IRF2-DT	-0.33075558649519	0.0742704360201675	8.45230616994045e-06	54.6685338440269	-0.501098230616177	0.130375362960973	-3.84350401207456	0.000121290015569221	0.00169402067005517	-1.53631210963484	-1.5103576959927
ENSG00000286292	-0.810483052093636	0.103767640894202	5.69358978324327e-15	141.108628086969	-1.19798004193515	0.173953350720692	-6.88678911312657	5.70657197585805e-12	1.09801158429598e-09	-3.54847531132229	-3.5425759150383
LINC02427	-0.0799868395873302	0.116914271227259	0.493880770552057	89.0524135017267	-0.157622832329524	0.193393992315914	-0.815034792146195	0.415052395074212	0.610153284648692	-0.484490646730245	-0.508728795862624
CASP3	0.0184315227866995	0.0440375781961408	0.675551769617396	146.502464217787	0.0019547265548813	0.0803640186219328	0.0243234047823963	0.980594644335524	0.99046599605407	-0.0716858328713557	-0.0433752491802673
PRIMPOL	-0.221777262855772	0.0341181526919161	8.01750688651045e-11	283.173182210284	-0.353707068374992	0.0608418453839205	-5.81354931204094	6.11619437294749e-09	4.67431583969889e-07	-1.07921471927535	-1.0805416204864
CENPU	-0.338469032307808	0.105594174818647	0.00134886157533941	14.5641662640661	-0.49098889964511	0.209875350307355	-2.33943099523633	0.0193131389656475	0.0786911778234092	-1.56866529542335	-1.48087727872814
ACSL1	0.149703938913596	0.0313129893114018	1.74521355097373e-06	1192.92636464889	0.194715159749018	0.0535171917933545	3.63836653651168	0.000274372751247387	0.0032611674030894	0.478921635053446	0.518744837591441
SLC25A4	-0.0833716367768059	0.042324890309381	0.0488611128077644	164.288963184646	-0.150983727846532	0.0761494299936985	-1.98272958653829	0.0473976429045817	0.148512582273437	-0.498687799985462	-0.489368111067384
CFAP97	-0.0967266536314186	0.0334461641877614	0.00382785313525624	198.04221619459	-0.176018179070165	0.0731669555186818	-2.40570593408417	0.0161412517075888	0.0691073747847157	-0.554703924555784	-0.562372553218319
SNX25	0.23807686861849	0.0532282442210886	7.7218414485325e-06	334.227530544623	0.317282340908464	0.0892896005866898	3.55340755052902	0.000380274831889236	0.00423168411140066	0.849592005063788	0.876170235361334
LRP2BP	-0.0284304842797112	0.0489229945796432	0.561154708302552	390.020619829089	-0.0725518524688186	0.0830855743303682	-0.873218402274443	0.382544046303335	0.582823112582365	-0.268243280460103	-0.260648285829259
LRP2BP-AS1	0.238392696653218	0.0677842344912425	0.000436561889174659	55.2217695650334	0.331033102377685	0.121345956888799	2.72801097675666	0.0063717487705723	0.0354141882977443	0.850916710433218	0.916269643223064
ANKRD37	0.49438086258838	0.117262612591312	2.48657895503284e-05	128.564310353541	0.679390942709207	0.196883611678621	3.45072368856274	0.000559085643626141	0.00570885915081528	1.92463044270751	1.93213652103581
UFSP2	0.0887202673125645	0.0408660259420427	0.0299309411751391	368.574432349706	0.0861453583867566	0.0774281647174891	1.11258427344977	0.265887017795321	0.465387647264819	0.223132444942534	0.2021380259587
C4orf47	0.170588738589095	0.162610676239497	0.294149421711467	81.4828196660745	0.20354196404895	0.274705740215345	0.740945434519831	0.458726525640325	0.647770016132577	0.566520591534352	0.54448520306363
CCDC110	0.120698748292928	0.156306138184265	0.439999207982125	13.1243022151084	0.199143238228796	0.27648422027524	0.720269815147313	0.471358885829463	0.658255501423897	0.357262606938325	0.531657818839921
ENSG00000249679	-0.370989246057722	0.0976554996124168	0.000145305083607102	22.6867898321427	-0.543601313975355	0.200104105971866	-2.71659250236366	0.0065957760835859	0.0361993012909555	-1.70506769493358	-1.63430344829273
PDLIM3	-0.404612681529235	0.109276915422702	0.000213370601455974	140.73043301679	-0.566272756846494	0.18314351457615	-3.09196183199292	0.00198838413624716	0.0148087534373053	-1.84609743457063	-1.70041698218964
CYP4V2	-0.15094972916719	0.0693932174084642	0.0296090850764639	251.055447629501	-0.252311693116034	0.115500068009093	-2.18451553722175	0.0289243868469853	0.105063503603363	-0.782136550576669	-0.784856576650607
KLKB1	-0.123660877324708	0.113371588309158	0.275379729668893	35.7627225106082	-0.210936942083232	0.199799390363814	-1.05574367218607	0.291085338853951	0.493081379280826	-0.667676513511157	-0.664201220904998
FAT1	-0.170226707472209	0.119530499106382	0.15440947846329	186.135104013269	-0.290936505686895	0.19268258229944	-1.50992633695745	0.131062221519856	0.295536003440956	-0.86299168013799	-0.897492674391717
FRG1-DT	0.299544522456866	0.066049886840973	5.7569258243726e-06	230.408281111536	0.381126888900101	0.112662285593475	3.38291458310495	0.000717209353258759	0.00685990436733183	1.10741120454063	1.06235109344653
FRG1	-0.128105662660676	0.0636113328071723	0.0440220153762001	270.863498626668	-0.220607683278188	0.107690855464255	-2.04852754049681	0.0405083363855615	0.132954814687108	-0.686319668497658	-0.692402640613265
CCDC127	-0.0854601010523535	0.048942010989557	0.0807848600532556	78.5642080745819	-0.172675099035512	0.0914421755782616	-1.88835291749732	0.0589785876148303	0.172441330292244	-0.507447629815204	-0.552623600033144
SDHA	0.0263730083623009	0.0461714235143067	0.567865674634862	496.940282911782	0.00749241813215508	0.0785512694489602	0.0953825213101538	0.924010998749706	0.958989449858225	-0.0383761598009951	-0.0272264596265676
PDCD6	-0.0398332853810311	0.0294679437126659	0.17645538587851	438.662776363175	-0.0834454146067335	0.0567452871060104	-1.47052590377845	0.141419375291479	0.310625017847453	-0.316071054389233	-0.29241564592878
AHRR	0.15801133380887	0.127715831105505	0.216009041596885	29.3606153096577	0.199919466037	0.220510507574558	0.906621041491208	0.364607230767698	0.565644215649789	0.513766073841843	0.533921422607935
EXOC3-AS1	0.115154411937926	0.0794804498520745	0.147382421471263	33.525318080093	0.112120750739908	0.144119016951954	0.777973324486987	0.436584739334701	0.629105146415773	0.33400750817637	0.277886402124555
EXOC3	-0.091100194264186	0.0376310435045873	0.0154830398548838	234.590997775559	-0.169665078223287	0.0701351455120202	-2.41911636433703	0.0155582622831358	0.0672628547821005	-0.531104370003676	-0.543845900522329
SLC9A3-AS1	-0.120838838171521	0.152446844287596	0.427974707962761	56.0084742446681	-0.205491427518114	0.246258962924612	-0.834452582264069	0.404025997134018	0.601470782455373	-0.655839785900241	-0.648321234181903
CEP72	0.0344046063004587	0.0502766010254882	0.493781625496668	44.5161380967686	0.0260671187753958	0.100656480400514	0.258971093283555	0.795657544042712	0.887655955988554	-0.00468852050406714	0.0269403222400263
TPPP	-0.0539986375477312	0.043721610102357	0.216809657698442	1751.15673321405	-0.105607647109815	0.0835335229617963	-1.26425467722837	0.20613863141372	0.397570438298514	-0.375486039798127	-0.357044241389239
ZDHHC11B	0.0645917118984669	0.0974480035013639	0.507437782949352	1273.28533439547	0.072514044488246	0.154976631883659	0.467903087109818	0.639853895732935	0.787834861455405	0.121927917798026	0.162386946214414
ZDHHC11	-0.0866366457089859	0.14012042361265	0.536376718631147	297.496198708523	-0.154472558320822	0.218049850451787	-0.708427719628168	0.478679683587783	0.664133544713114	-0.512382514792583	-0.499542095719952
BRD9	-0.0513729860641529	0.0733838234346557	0.483890629317231	483.581641117821	-0.0996930047006265	0.12509549940619	-0.796935182911094	0.425488676287097	0.619557273920537	-0.364473038303369	-0.33979620324581
CLPTM1L	0.0167120576892747	0.0419446338085624	0.690312241949865	178.003420544142	-0.0205691011818042	0.0805252031258284	-0.255436812120337	0.798385741597753	0.889498338381915	-0.0788979369173645	-0.109058313863076
ENSG00000286388	-0.221217346373756	0.0914070601230025	0.0155147829612669	28.7694952529078	-0.365761973303578	0.163355102285955	-2.23906059979265	0.0251519734339644	0.0951122602341012	-1.07686621221264	-1.1156956409054
LPCAT1	1.01422718775306	0.264182346467663	0.000123477106435414	22.7443807231274	1.45294346302348	0.431916843010184	3.36394258880342	0.000768375252863742	0.0072181374271031	4.10506771394845	4.18793872398892
ENSG00000291055	-0.00111947968939753	0.0703338196904959	0.987300876717559	93.7787998505483	-0.0358039991817959	0.123709802257547	-0.289419258041143	0.772260559513611	0.87292290074263	-0.153690326171374	-0.153485699939182
ENSG00000291079	-0.0556211233877623	0.0470178410317921	0.23681742957315	154.287432372229	-0.111561682986613	0.0881286966579501	-1.26589507410523	0.205550650208324	0.39695133831115	-0.382291375195167	-0.374407157150779
MRPL36	0.289732960056874	0.0676178195449111	1.82853448102455e-05	48.2783940403002	0.391727291815037	0.120966896311587	3.23830158298866	0.00120243628199948	0.0101790090021229	1.06625770337993	1.09326355461722
NDUFS6	-0.110265728842733	0.0475816028832368	0.0204818124417441	188.387067772908	-0.198467777818279	0.0804930691427668	-2.46565052037295	0.0136764699531526	0.0613623067277353	-0.611492061318189	-0.627839154362395
IRX2	0.104725429101727	0.119419025160439	0.380509634710507	35.4502050018924	0.153272830147722	0.213066373981563	0.71936658649377	0.471915078768474	0.658718306613681	0.290264306048362	0.397892411989966
IRX2-DT	-0.105704025491155	0.123438243399465	0.391814579585045	24.110770260474	-0.128673690858234	0.229203795542064	-0.561394241111594	0.57452880904906	0.740443113442417	-0.592358506791328	-0.424308494215871
ADAMTS16	0.367256103202929	0.13172645933573	0.00530311454324157	19.7575189745073	0.520474837322147	0.236099512813547	2.20447230542647	0.0274911455421676	0.101493834163014	1.39141985711038	1.46871187797315
ENSG00000286753	-0.0847192417001431	0.0352985071078407	0.0163914881031942	158.632200272384	-0.167170467656604	0.0702839457463953	-2.37850146119859	0.0173831680293541	0.0728185727247575	-0.504340178120138	-0.536571219276965
ICE1	0.0475255688114244	0.0274622816365301	0.0835273938211438	698.377467954312	0.0398148660834555	0.0471528085920109	0.8443795241966	0.398457360539284	0.596773821576922	0.0503458892984876	0.0670309403283295
LINC02145	0.197590426523603	0.0843553657480009	0.0191623482201598	37.6436930160531	0.208854934631675	0.156906811899779	1.33107627452832	0.183163914731579	0.36887647154722	0.679776151704306	0.559978670449485
MED10	0.0546185851670623	0.040426137853738	0.176672668926247	209.416273444772	0.0614797408971804	0.0771908036097775	0.796464578966929	0.42576205557153	0.619660920363234	0.0800967531185891	0.130209161648905
NSUN2	-0.187799176663867	0.0960658719735429	0.050594870219253	319.71354694395	-0.308441132566945	0.158591530897814	-1.94487770450797	0.0517896990184111	0.157497308933825	-0.936697436855778	-0.948538950941686
SRD5A1	0.030674577360032	0.0526369148502714	0.560056297372179	119.178498518351	0.00470419457020459	0.0954171298873619	0.0493013631384406	0.960679133213272	0.979085015810593	-0.0203337097278965	-0.0353573630729405
TENT4A	0.130985995900169	0.0329307175620231	6.96074730684528e-05	341.793326486621	0.163362168956804	0.0582373748705867	2.80510873506614	0.00502996081339356	0.0299363206342983	0.40041131650015	0.427314528929901
MTRR	0.0392418632685482	0.0371522577736813	0.290856582280871	464.820770163009	0.0208758480674862	0.0612249978004093	0.340969355940861	0.733126651256058	0.847310181703967	0.0156008128493065	0.0118017510486728
FASTKD3	0.0340233315448245	0.0588731287477687	0.563325322645349	48.7943408266727	0.0332155115830883	0.107547510156454	0.308845007520566	0.757439430579544	0.863830294242918	-0.00628773482476972	0.047786172805694
ENSG00000288002	0.0176885332959069	0.0771630185817988	0.818685578424654	237.521618126995	-0.000980292688079541	0.126927017909205	-0.00772327833921678	0.993837776716188	0.996723530545172	-0.0748022191944701	-0.0519342321841505
LINC02226	-0.185659026737582	0.0757494600614084	0.0142475105279388	26.3530078236482	-0.322963882795647	0.156446187243324	-2.06437682174597	0.0389820023439616	0.129478198280969	-0.927720817344547	-0.990889600831023
MIR4458HG	-0.000179920103976078	0.0741583006566823	0.998064204127721	67.1582637617586	-0.0546555954757173	0.134437139869539	-0.406551311109091	0.684337563600643	0.816780329321208	-0.149749448570757	-0.208459953570641
ENSG00000260981	-0.126798830932286	0.0728968800783217	0.0819596112732476	24.7807894018923	-0.263832890897012	0.16420373235329	-1.60674113259111	0.108111166506786	0.260367858668603	-0.680838308969114	-0.818454222127128
LINC02199	0.238981704695465	0.0751469707816881	0.00147178114360528	254.038241572524	0.321032136069579	0.121434175689584	2.6436720490467	0.00820120740267544	0.0423418676782648	0.853387238791706	0.887105234553929
SEMA5A	0.165558541241158	0.0722735705446261	0.0219795909313626	1545.39350199981	0.17476762619911	0.117805218721057	1.48353042502243	0.137933539086993	0.305625772506276	0.545421991336178	0.460574656584102
SNHG18	0.0355029371056467	0.074975525824587	0.63583723050689	84.0240400571602	0.0330621522225751	0.13114128512808	0.252110936615306	0.800955316752281	0.891009672526429	-8.16947791275272e-05	0.0473389525146288
LINC02112	0.39835169742824	0.191797077890836	0.0378067727111631	35.4452424345277	0.400682121471813	0.323237056812098	1.23959216008062	0.215126281906882	0.407553239466741	1.52184684935424	1.11937726239574
ATPSCKMT	0.0520935262252124	0.0414815021794024	0.209179261511921	302.085701420432	0.0384026090925481	0.0717691431541799	0.535085238652615	0.592590916791493	0.753875579038959	0.069505675789831	0.0629125742865116
CCT5	0.290966572833737	0.0296244108789515	9.06625845388131e-23	390.996087581301	0.383787470610824	0.0547887714874149	7.00485629065402	2.47239477407338e-12	5.86029225072031e-10	1.07143195420511	1.07010977294996
MARCHF6-DT	0.0791368132528388	0.103638138699776	0.445112951010728	11.4376241268086	0.0832374951285239	0.22082700277134	0.376935311732297	0.706221678658619	0.830774333198714	0.182935718703425	0.193658234126152
MARCHF6	0.111879550795453	0.0188014123745651	2.67172887809602e-09	1780.62687775712	0.131158977946793	0.0378585618123362	3.46444692212409	0.000531322979758898	0.00548251566811153	0.320271469375049	0.333404901186732
DAP	-0.385272695118944	0.0656683745967498	4.43899748915525e-09	85.9637239781581	-0.585886246298232	0.120239795064235	-4.87264841049701	1.10112081160104e-06	3.67527160688471e-05	-1.76497802455858	-1.75761303746828
CTNND2	-0.346053270972922	0.0727813692272728	1.98745437842964e-06	3458.80696482752	-0.500105364664931	0.126767810173247	-3.94505011943855	7.97832894146558e-05	0.00121156517955125	-1.6004765362822	-1.50746234093763
TRIO	0.158313830731281	0.063687452769895	0.0129263092787132	817.053279485266	0.194577585883589	0.10743843154673	1.81106130350533	0.0701313627027475	0.193913514286295	0.515034863351611	0.518343650315134
OTULIN-DT	0.137935820739401	0.0874348647153479	0.114661270651953	14.4260661796782	0.118001150503297	0.172578414377872	0.683753822450383	0.494130630364511	0.677694462021936	0.42956157951924	0.295034583265646
OTULIN	0.0544017116089353	0.0331550885742733	0.100833663237536	270.435835423099	0.0375827930794825	0.0579249155263066	0.648819126243081	0.516455293419166	0.694842323500609	0.0791871012341848	0.06052186037928
ANKH	0.0828026725748498	0.0373467019136165	0.0266138811964822	2692.96741242115	0.0984618566943981	0.0741485775743165	1.3278994677371	0.184211320603412	0.369847305238007	0.198311755639546	0.238054894284277
ANKH-DT	0.100330479689057	0.0955608799365372	0.293758741741685	14.8794254311775	0.0938569023078991	0.202665617329213	0.463112113168347	0.643284007871644	0.790158854883743	0.27183018226848	0.22462611475507
FBXL7	-0.00595661929481727	0.0204121569679813	0.770426363599765	7044.47389549124	-0.0311069397747759	0.0464416570671298	-0.669806844527789	0.502980929802675	0.684293572264126	-0.173979167260155	-0.139788327518428
CTD-2350J17.1	0.191121764410222	0.10722189323463	0.0746696462988691	9.95684024746168	0.360800915288089	0.250221078449301	1.44192854384645	0.14932253284077	0.321211367172274	0.652644071925517	1.00307732101733
LINC02150	0.165248875683497	0.201191998411218	0.411447422469909	10.5189333989446	0.271703872280524	0.339491952630307	0.800324927219699	0.423522564294341	0.617794464772917	0.544123133787595	0.743256170397309
ZNF622	0.0651882087839621	0.0461517269135996	0.157809838728605	68.7135754539645	0.0563087089358311	0.0867825817743414	0.648848049741701	0.516436596280481	0.694842323500609	0.124429857271968	0.115129609862023
RETREG1	-0.189216348091165	0.0233878029165026	5.94760520574628e-16	2674.59951295146	-0.290573690539438	0.0498607865889037	-5.82769968984211	5.61965870674164e-09	4.3766437213695e-07	-0.942641603910994	-0.896434647706513
RETREG1-AS1	0.133081232816373	0.0857869631234452	0.120830038810729	25.3388232086939	0.176039035648855	0.165610113108055	1.06297273967802	0.287794313876555	0.489636534219397	0.409199553413671	0.464282288790414
MYO10	-0.226972360463989	0.0580073072698665	9.12231754557947e-05	371.486322551932	-0.336978823755685	0.102350717818693	-3.2923933601777	0.000993385629045136	0.00877732142789476	-1.1010049751728	-1.03175939811262
LINC02100	-0.219311127889406	0.188855630128071	0.245534805820316	16.3773471203496	-0.39009209991984	0.293022519094909	-1.33127003728164	0.183100173466727	0.368793514414818	-1.06887079197169	-1.18664616046003
LINC02241	-0.18601443674851	0.100590783779	0.0644261271684689	119.958708478741	-0.284564118095744	0.170961545847583	-1.66449195744545	0.0960141569592867	0.239778826854349	-0.929211544886294	-0.878909778481366
ENSG00000286751	0.00734117380266271	0.253884522918545	0.976932059348321	36.1244097738115	-0.0210864981407175	0.399978057115681	-0.0527191373766258	0.957955690806769	0.977670168895818	-0.118203061339216	-0.110567125700756
ENSG00000249359	-0.0206399332707562	0.126504653076886	0.870395981673476	15.8453190077773	-0.093304761544343	0.240865775621912	-0.387372433063317	0.69848050903696	0.826064699204533	-0.235566685549004	-0.321167069985291
GUSBP1	-0.0635362276375832	0.0505606098110387	0.208885865528358	1600.77775623303	-0.118050952275069	0.0854090654113575	-1.38218292995595	0.166915540049813	0.34599539385484	-0.415490394745031	-0.393330898683556
ENSG00000272130	-0.171266008910076	0.171273937595936	0.317332911204546	6.90102398714512	-0.283637256324002	0.32232888198361	-0.879962275110132	0.37887974651966	0.579011236622038	-0.867350913783551	-0.876206902113413
ENSG00000253766	0.00214927420457659	0.10977864657104	0.984379811461101	70.3338272713915	-0.0546661388964973	0.1975994207475	-0.276651311475006	0.782047860899681	0.879487916180587	-0.139979903540845	-0.208490699862841
CDH12	1.1201742586999	0.425747800281715	0.00851153295398011	43.3427446857208	1.66415271980124	0.71109784116571	2.34025843345717	0.0192704001910559	0.0785561802404584	4.54945085390453	4.80385851509735
LINC02899	-0.948468209029219	0.457811255565472	0.0382892223326072	126.937253431034	-1.4383157273881	0.680528202658684	-2.1135284647556	0.0345555613330043	0.118805172503949	-4.12723861981556	-4.24343300548219
ENSG00000286625	-0.00065156954645068	0.124279163762281	0.995816878034556	239.715470823412	-0.0289228495014066	0.192754369592776	-0.1500502923099	0.880724936855677	0.935827465064618	-0.151727729407898	-0.133419172844724
CDH6	0.754474089700313	0.294030028266098	0.0102885851993183	48.9971187305586	1.04368511291028	0.494436837921474	2.11085629723253	0.034784665454322	0.119316947043925	3.01556239497733	2.99447627183735
DROSHA	0.0899999097529571	0.0277669551542753	0.0011900276185235	447.744061538538	0.0887153959277896	0.0526964289111305	1.68351817686551	0.0922748236130437	0.233470720945441	0.228499762043429	0.209632664259897
C5orf22	0.0624198771251983	0.0427123020670332	0.143904937310921	157.135768105255	0.0612448322893005	0.072827145764462	0.84096158989093	0.400369452742271	0.598431950246741	0.112818399739758	0.129524130779983
PDZD2	0.0902190609259332	0.0702944691029528	0.199336336298601	1086.11279085017	0.0954760874962859	0.114668603532725	0.832626233815068	0.405055558880584	0.601810898168521	0.229418967128589	0.229347916338068
ENSG00000250764	0.314132100103092	0.0625477891995064	5.10634159410987e-07	55.913993114745	0.427045211945489	0.116469728440191	3.66657686649269	0.000245819050908657	0.00298843633708674	1.16859716750165	1.19625622795455
GOLPH3	0.0207526032868731	0.023529985497855	0.377796202888917	666.31320546614	-0.00292414284401935	0.0493372954416299	-0.0592684057333229	0.95273832543375	0.974913052147217	-0.0619503203032405	-0.0576028084589693
GOLPH3-DT	0.104162939705728	0.0788385455019729	0.186428541181819	17.805573025081	0.142555034917477	0.162718813348035	0.876082070562856	0.380985419046445	0.581143119614308	0.287905007185713	0.366637616153526
MTMR12	-0.0250637528774225	0.0278147758500623	0.367537860225623	311.114799827083	-0.0812846713288417	0.0487659014557977	-1.66683417925781	0.095547381851087	0.23894150308479	-0.254121902128762	-0.286114574807837
ZFR	0.0300678695594461	0.0196114344282658	0.125231378494008	1856.06907368954	0.0116071611088808	0.0324789386339728	0.357375012764111	0.720811080256185	0.839543171741198	-0.0228784777431962	-0.0152272145491774
SUB1	0.0301588007713187	0.0244119314430211	0.21667709131461	319.2725018057	0.0126153146917278	0.0536082665206119	0.235324055607679	0.813957225626897	0.89838510089944	-0.0224970769447517	-0.0122872783284574
TARS1-DT	0.172250467025306	0.170650641313912	0.312794890991121	8.41187413318481	0.206864646157817	0.326330589416795	0.633911293843207	0.526138714625961	0.702751810344737	0.573490525612172	0.55417467265239
TARS1	0.358345801126629	0.0515246775888208	3.52966650633087e-12	290.770090349103	0.47989919776231	0.0857533364704466	5.59627435519898	2.19007037653778e-08	1.43274404033102e-06	1.35404659158036	1.35038685840224
ADAMTS12	0.201473250977336	0.195508903325401	0.302772169862295	97.4613985539443	0.136087603507761	0.31517225651765	0.431788016532287	0.66589548989567	0.804039921538847	0.696062224620037	0.34777755734904
SLC45A2	0.275691726480621	0.0933084268051008	0.00313045872358593	54.7279635094078	0.349739724755695	0.170113645437654	2.0559181120122	0.0397904099980221	0.131495687112073	1.00736331951723	0.97082112985384
AMACR	0.194810589104833	0.086402888202553	0.0241536217375392	53.3045653898766	0.252019626136905	0.157126325162942	1.60392999629793	0.108729484010014	0.261264079326887	0.668116434548559	0.685853777349444
C1QTNF3	-0.0185057718390763	0.0339348958108315	0.585525457958828	265.429748756679	-0.0673569649877406	0.0653130409913187	-1.03129427087453	0.302402844162384	0.504056106428434	-0.22661518410864	-0.245499167552005
ENSG00000290548	-0.102051585988755	0.043496512677577	0.0189658478934811	2207.77102652342	-0.171134049878738	0.0774768482723552	-2.20884114022229	0.0271856923976393	0.100638750376503	-0.577038757787691	-0.548129655547903
ENSG00000286543	-0.0931836993424378	0.0596076747419614	0.117985908009588	172.837645311214	-0.183090043279265	0.109260534063906	-1.67571982736398	0.0937930842695678	0.236034142672531	-0.539843399034998	-0.58299523421662
RAI14	0.00910316035433654	0.0515089826190583	0.859720812881783	648.09132546807	-0.0390311724042985	0.0920400119849886	-0.424067441567308	0.671516629312007	0.808118097768662	-0.110812605808963	-0.162896650422124
TTC23L-AS1	-0.212265677556224	0.121319848623145	0.0801809971878885	8.40178992625233	-0.264987752656313	0.243849459768849	-1.0866858302967	0.27717567829703	0.477837999412567	-1.03931943851299	-0.821821982728153
TTC23L	0.0483865761380777	0.0792179489774996	0.541329879653863	132.707178453464	0.0394258720564928	0.143930880922785	0.2739222590991	0.784144365301771	0.880404799589733	0.0539572882349937	0.0658965718660542
RAD1	0.136690373890968	0.0391868800842202	0.000486344584349577	111.528172357426	0.150796558173337	0.0714964493139415	2.10914751180424	0.034931850876916	0.119671223521567	0.42433769200438	0.390671208996977
BRIX1	0.0949330185812741	0.0480402703760028	0.0481419432157287	106.747668848769	0.0861057485338685	0.0875009951143338	0.984054506138562	0.325088713832345	0.526616116272153	0.249191135304445	0.202022517326697
DNAJC21	0.0940693050484711	0.0285368867778523	0.000979286666140894	424.615921631098	0.109414125226298	0.049983339668076	2.18901189782202	0.0285959752639394	0.104311298717968	0.245568385488907	0.269993451567442
SPEF2	-0.576101061453031	0.157548228176226	0.000255518152279004	92.2569082234126	-0.891970194550052	0.260894887518996	-3.41888721175153	0.000628777838913038	0.00623630173160869	-2.56538626488432	-2.65020252121081
LMBRD2	0.0501586765881789	0.0259920443452064	0.0536352984520667	348.375317065547	0.0389593704941686	0.0460433817541864	0.846144853176999	0.39747194160019	0.595679795186576	0.0613901653810608	0.0645361791010685
SKP2	-0.0342552802424873	0.0387803206605062	0.377065526334625	230.676535313841	-0.0856090534097064	0.0654447814920463	-1.30811122686857	0.19083558606346	0.378225401123108	-0.292674735680234	-0.298725160861467
NADK2	-0.0996446228765868	0.0326266910471674	0.0022574960477548	198.899299339043	-0.157435106602644	0.0635985485073355	-2.47545125317577	0.0133067925770435	0.0602036389046887	-0.566943020208685	-0.508181357780365
SLC1A3	-0.155438391805492	0.0322180591814304	1.4030323164379e-06	1659.40561369903	-0.254545695942834	0.0571529847710092	-4.45376032350199	8.43792900325487e-06	0.00019942533070554	-0.800963744000573	-0.79137128427001
ENSG00000274441	-0.0882637358182338	0.0920082392767773	0.337406366138821	34.7373246177084	-0.120299933156725	0.172320360288041	-0.698117929626184	0.48510344608957	0.669500803582702	-0.519207162281911	-0.399889284693569
ENSG00000272103	0.44248269029399	0.0828745348173024	9.33639866766746e-08	17.9606123460549	0.576045009948113	0.16869605645751	3.41469161783995	0.000638542615733466	0.00630360836754497	1.7069493633152	1.63076334123671
NIPBL-DT	0.150991407760584	0.0367364583321987	3.95446300480592e-05	187.899386731503	0.169617916304676	0.0742843451516751	2.28336018791506	0.0224091603518529	0.0874080175422262	0.484321779141499	0.445557283336175
NIPBL	0.0460557335971147	0.0165246855000885	0.00531842236999708	2947.65682500366	0.0382759129373327	0.0317401685069411	1.20591398022863	0.227850659562263	0.422984964488174	0.0441808298785751	0.0625431081435736
CPLANE1	-0.153126526092566	0.0273990657037888	2.28710049108855e-08	927.305449064428	-0.253403613762951	0.0459846554751596	-5.5106124237429	3.57587327083349e-08	2.19862433625871e-06	-0.791266881826985	-0.788040790955494
CPLANE1-AS1	-0.0464819946896024	0.0802093232903488	0.562246028282168	16.641936195747	-0.130203833428322	0.149655568652178	-0.87002331153433	0.384287664842716	0.584195591864519	-0.343958321991756	-0.428770633359356
NUP155	-0.00793890420963807	0.0264040701709732	0.763666365949631	187.836177822799	-0.033869230930498	0.0570617094130123	-0.593554439201123	0.552810161603894	0.724136772554974	-0.182293639636438	-0.147843607943013
WDR70	-0.0411831968284821	0.0215436533601234	0.0559254395590429	1619.39689128692	-0.0831680666288819	0.0466930306806193	-1.78116659845347	0.0748852385166229	0.202605140767472	-0.321733106981342	-0.29160685510593
GDNF-AS1	-0.538965125526979	0.184277119721163	0.00344729325597543	139.346009907295	-0.803731448532519	0.324406980269363	-2.47754055065387	0.0132291375134121	0.0599508296015115	-2.40962373492909	-2.39288430114825
GDNF	-0.227945851022797	0.2743008884594	0.405969896105801	31.4302986084366	-0.409818092749698	0.422705543125332	-0.969511991065107	0.332289800342571	0.533362321550725	-1.10508817244644	-1.24417029348587
LIFR	0.0785937578513364	0.0332457311819995	0.0180775659350935	2728.69896980166	0.0932902932060684	0.0662363661564744	1.40844521853271	0.15899927752889	0.334934722306157	0.180657933557191	0.222973792480166
LIFR-AS1	-0.283661319985176	0.0468256622732316	1.37980744776605e-09	133.249320753828	-0.440331863668641	0.101684679786272	-4.3303658387297	1.48861819777384e-05	0.000317256783079986	-1.33878047578581	-1.33315330349713
OSMR-DT	0.0610462868305816	0.259768254136424	0.814206500956643	13.4000354383688	0.0472238471200847	0.434143431376269	0.108774759001608	0.913381144402487	0.953613062030174	0.107057028871457	0.0886367076229354
RICTOR	0.0585771220445866	0.0180554356518927	0.00117742595734612	2688.51647543527	0.0580683689513128	0.0366754153372007	1.5833050128382	0.113351960925563	0.268564374181054	0.096700393328225	0.120261058387017
ENSG00000289196	-0.0961804426974957	0.0870318265637543	0.269108439138962	31.8971785454098	-0.191770523085433	0.163723929584006	-1.17130417998571	0.241476531858665	0.438086375878921	-0.552412903881727	-0.608308894188263
TTC33	0.140177760222026	0.0215164220030358	7.27285849660387e-11	325.969896194922	0.163746480228144	0.0434523813636797	3.76841211204627	0.000164289308842141	0.00215819409326363	0.438965143940386	0.428435241731865
PTGER4	-0.0382351787422468	0.217761379488167	0.860621622216397	7.41523714499346	-0.199690493088064	0.406933821651324	-0.490719823379946	0.623624623865315	0.775736288661182	-0.30936797482525	-0.631404786593862
PRKAA1	-0.120586893774563	0.0383859428284586	0.00168122878120428	325.519203300673	-0.216559449211414	0.0621484933681316	-3.48454865878472	0.000492967818659011	0.00515174995154513	-0.654783033304684	-0.680597346097272
ENSG00000288911	0.290989675375207	0.0839206696544469	0.000525445955341148	20.7023360688021	0.396773153529772	0.176383775497715	2.24948781377522	0.0244814772751938	0.0929646499370603	1.07152885523152	1.10797809005339
RPL37	-0.0234432478278127	0.0538732192669593	0.66344928905268	553.615954587739	-0.0648169722063878	0.0902972705935775	-0.717817623725583	0.472869745298554	0.659459873452702	-0.247324874935612	-0.238092144549439
OXCT1	-0.0426526835048039	0.0558657165765606	0.445173704367477	393.101616773622	-0.103568805259994	0.0990575118431811	-1.04554216366705	0.295772464052933	0.497493042689659	-0.327896704497644	-0.351098654224156
OXCT1-AS1	-0.428819447056433	0.110338630067494	0.000101744106302304	10.0143144022712	-0.627597569860713	0.226138385679869	-2.77528102083989	0.0055154027436977	0.0318069153290465	-1.94763000528751	-1.87924989225108
RIMOC1	0.0201504114378539	0.0560174014195071	0.719058779728346	205.386906636422	-0.00743264977678361	0.0908672975518788	-0.0817967517141147	0.934808339176642	0.964414961477615	-0.0644761466647582	-0.0707503318706016
FBXO4	-0.0278967081685861	0.061002869435241	0.647454299032985	106.669015208202	-0.0822604321909915	0.103048948548	-0.798265614060822	0.424716368032305	0.619011880636536	-0.266004416259559	-0.288960048702097
GHR	0.119560018735137	0.361538467258131	0.740872674397232	13.0690547152627	0.412570936698742	0.539103849332833	0.765290281657826	0.444098709727312	0.635397987716752	0.352486333163794	1.15404693882381
CCDC152	-0.0516242629784337	0.0579735197860496	0.373208174314587	150.999801646742	-0.127940882001495	0.101801574320626	-1.25676722442959	0.208837937550968	0.400556405376578	-0.365526991217486	-0.422171507017246
SELENOP	0.420280207806722	0.0433402861129583	3.09830969633127e-22	6404.18471378653	0.566799526600404	0.0699116512617195	8.1073686055354	5.17277567918059e-16	3.13336097159254e-13	1.6138235336501	1.60380204105937
ENSG00000286271	0.249701011681942	0.0741110442850641	0.000753642650853048	605.282716100515	0.340783821893662	0.119122020158779	2.86079619401541	0.00422578610735084	0.0263688408186658	0.898348173098175	0.944704292438069
ENSG00000287263	-0.0921673427861453	0.152772359312073	0.546310097686417	11.5441207974718	-0.105477927013336	0.277231851082646	-0.380468285304964	0.70359783427586	0.829178741863502	-0.535580405129042	-0.356665956952539
ANXA2R-OT1	0.0959305225282321	0.0564751392700515	0.0893883970675155	183.904551641688	0.0820409700566339	0.104760585265623	0.783128214190639	0.433551824392452	0.626025108064332	0.253375054049025	0.190168976677981
ANXA2R-AS1	-0.0101276540149862	0.0925321513509462	0.912845491512786	171.65114884634	-0.0371396558893927	0.150922766923931	-0.246083852332976	0.805617322764628	0.893642926872999	-0.191474105904985	-0.157380687369592
ENSG00000272144	-0.0175665917722171	0.114391534861181	0.877952351378698	8.84164630663776	-0.0589630335016641	0.210693955237346	-0.279851566862668	0.779591387025404	0.877811850932907	-0.222675898356186	-0.221021128064736
ZNF131	-0.0294110781132509	0.0269794389987267	0.275656172240584	781.425582724649	-0.0654019033394733	0.0489363008449098	-1.33647010931101	0.181395664085531	0.366799199160607	-0.272356271625177	-0.239797896782078
NIM1K	-0.0270025040070945	0.0425491731146466	0.525677081794656	318.515206122379	-0.100972766699439	0.0777976859374872	-1.29788907578272	0.194325454467768	0.382776443191659	-0.262253776912061	-0.343528192813894
HMGCS1	0.300793891259106	0.13185462482182	0.0225334205849708	624.045983359661	0.399782014159266	0.204651100467254	1.95348089136337	0.0507626393677917	0.155526966904567	1.11265154225209	1.1167524062868
CCL28	-0.160593485335438	0.152778303891488	0.293187986171417	7.95598779329004	-0.202814946706308	0.304051221392658	-0.667042039092449	0.504745281159251	0.68567946734326	-0.822586207265783	-0.640516190370553
TMEM267	0.0182858169261793	0.0343561436971841	0.594557705985513	225.180639342394	-0.00805841448988333	0.0618768451816969	-0.130233118159473	0.896381993196784	0.945480776627771	-0.0722969798075502	-0.0725751613182093
ENSG00000249492	0.0130580989811106	0.058825763784203	0.824330035747306	143.759224999098	-0.0183696419405245	0.102747081906723	-0.178785047707739	0.858106486316982	0.923675897309085	-0.0942240580596706	-0.10264434083411
C5orf34	0.235323026907072	0.0949362312623352	0.0131844288647861	17.2946693717425	0.338748021481919	0.199257138476614	1.70005463328319	0.0891206495745387	0.228137145686583	0.838041323995164	0.938767574590239
NNT-AS1	0.0169563388428134	0.0301521120102127	0.573870831089864	327.591259950451	-0.0277491836421683	0.0520054798203684	-0.533581917482858	0.593630821588364	0.754276431865002	-0.0778733269392739	-0.129996576497
NNT	-0.0231595249485556	0.035564448642404	0.514918189025246	471.597128590999	-0.0718726993783122	0.058899936945228	-1.22025087132348	0.222369787562914	0.41583099423639	-0.246134831050162	-0.258667767380319
LINC02224	-0.0864505047159549	0.159453333588606	0.587702735472565	25.2669208179897	-0.132103126764982	0.273590338163086	-0.482850116900825	0.629202162868804	0.779354845025696	-0.511601767215341	-0.434309274861233
MRPS30-DT	-0.157124647176753	0.0332242640789673	2.25390969098784e-06	299.097735083648	-0.287762954374605	0.0629353735595912	-4.57235634109859	4.82269862791047e-06	0.000125397831573093	-0.808036553564365	-0.888238093928919
MRPS30	0.163648484290553	0.0490135524015459	0.00084128542586908	124.9234787114	0.188986182242306	0.0824881904890503	2.2910695594346	0.0219593908942531	0.0860848125780226	0.537410471077818	0.502038227838478
ENSG00000272335	0.265733533364474	0.063337070049206	2.72216121309608e-05	79.2419544511583	0.345801568455644	0.113159217155811	3.05588512493421	0.00224397211578384	0.0162966980255971	0.965594792216813	0.959336839616353
PARP8	0.870653092292774	0.399501408910639	0.0293057338252207	20.8181922603712	1.29585364905887	0.539536454457044	2.40179071933692	0.0163150393571944	0.0695472592121098	3.50286222788075	3.72983983723347
PELO	0.188186699031589	0.0929589863850419	0.0429284289397523	26.3444260255972	0.217898630097396	0.15998786516706	1.36196973357864	0.173207437074661	0.355032915572889	0.640333268452829	0.586351525063316
ITGA1	0.260448136297295	0.121254261387714	0.0317176978684058	48.6671886676949	0.408160506507763	0.213065361119507	1.91565867095041	0.0554085562823933	0.165456808106362	0.943425785337839	1.14118542279289
ITGA2-AS1	-0.507362733253292	0.0721268463991887	2.00246751856216e-12	96.5497983905758	-0.777747484650843	0.134765480228377	-5.77111796977129	7.87473184802611e-09	5.85414724429396e-07	-2.27707103495166	-2.31711092904169
ITGA2	-0.157811167961053	0.0400004266239767	7.97210492665626e-05	2593.42079826562	-0.259162407413018	0.0752903297097426	-3.44217389420574	0.000577059165235225	0.00584820701811098	-0.810916088213564	-0.804834349325514
ENSG00000286048	0.280489343680539	0.112105974188937	0.012349331421422	9.01563254671985	0.361303325447487	0.254079460801138	1.42200917897205	0.155023586285399	0.329445264253859	1.02748638829632	1.00454242896359
MOCS2	0.229332493164085	0.0316216995523572	4.09519458334938e-13	157.308829826195	0.294225485670685	0.065033132846628	4.52423976505293	6.06129808272357e-06	0.000149973570564212	0.812914700192069	0.8089327776934
MOCS2-DT	0.075452868686081	0.0581480226560897	0.194424854758222	52.2977142690828	0.0442219821534967	0.122912401652918	0.359784542151991	0.71900826376047	0.838272489731296	0.167483825230869	0.0798827918553984
NDUFS4	-0.109984828444152	0.030082277478825	0.000256047847570792	543.599504650349	-0.196998873958713	0.0511213182053269	-3.85355622418566	0.000116414515096674	0.00163993057227054	-0.610313856012265	-0.623555597040407
ARL15	0.168934600606662	0.0455207164829374	0.000206312744802951	1011.20581655804	0.210158294145991	0.0752151065174037	2.7940968759695	0.00520448848951162	0.0306111137395415	0.559582494765987	0.563779474126577
LINC01033	0.381028401653307	0.184954567043866	0.0393871742083912	13.608534694982	0.568563851949317	0.308219612686979	1.84467122968822	0.0650853784537383	0.184707854348584	1.44918622266532	1.60894709443879
SNX18	0.0146215556106246	0.0504126510734206	0.77178760493547	216.104029156393	-0.029634555242051	0.0860409231195189	-0.344423957433439	0.730527474357125	0.845560993850727	-0.0876663140843114	-0.135494619999816
ENSG00000287367	0.31444743335476	0.165477551602474	0.0574013373747527	17.4202067527033	0.383910449099151	0.282503551152817	1.35895795834255	0.174159911250047	0.356392824067158	1.16991979755887	1.07046839778486
CCNO-DT	0.332389682308836	0.0697794721626634	1.90328962642535e-06	49.0355404990193	0.41989089713837	0.133509915944167	3.14501656426752	0.00166077426408193	0.0130572757402039	1.24517655413392	1.17539310789651
DHX29	-0.00835980439660228	0.0297705898283784	0.77885806387914	605.783280408679	-0.0436307763512724	0.0501064809200782	-0.87076113808242	0.383884588452995	0.583931588927524	-0.184059058397143	-0.176309827218549
MTREX	-0.0347552492494549	0.0214516204554327	0.10519599075982	975.918103697711	-0.083895809241134	0.0385412683537679	-2.17677862780902	0.029497088410996	0.106802054673863	-0.294771799763378	-0.293729068329713
PLPP1	-0.0829646374120207	0.0299200886158021	0.00555636208464041	1660.59277114017	-0.159557476960879	0.05355345614951	-2.97940578317537	0.00288808031776317	0.0197139205329786	-0.496980686668718	-0.514370527363374
SLC38A9	-0.11082077271061	0.0411974102302768	0.00714533745401002	1180.48594868906	-0.185216048004633	0.0706290324502743	-2.62237838434262	0.00873184256463636	0.0443507096722446	-0.613820130745837	-0.589195002192329
DDX4	-0.17022228648016	0.0976805485227027	0.0813960613160791	28.6413525302944	-0.247135726901557	0.196113637722765	-1.26016594139628	0.207609506415258	0.39937114530952	-0.862973136781285	-0.769762635796681
IL6ST	-0.0375802541912596	0.0324128529777107	0.246283215926437	644.250789628814	-0.0848390869562945	0.0617505654391964	-1.37389975869666	0.169472804572715	0.349921439059053	-0.306620967042958	-0.296479816200059
ENSG00000249236	0.27152202936508	0.0757136990909103	0.000335573079353394	27.0707007724211	0.306459415362802	0.164224591313638	1.86609942464416	0.0620274564710451	0.178980072438945	0.989873991305413	0.844608862801415
IL6ST-DT	-0.463640400661059	0.14380227694477	0.00126346311281629	6.40062403026648	-0.664112798628506	0.270476503417532	-2.45534377381137	0.0140749916239769	0.0626385001388142	-2.09368260080336	-1.98573410803808
MAP3K1	0.141235267219168	0.0638786619957357	0.0270363297200863	129.607673041082	0.186862417716013	0.104660448223354	1.78541579830839	0.0741938979843711	0.201167307946682	0.443400738768216	0.495844992639635
ENSG00000237705	0.40126691118972	0.156321679162096	0.0102603127259891	6.4871956917204	0.544510706182593	0.319601638313886	1.70371688034909	0.0884339929607152	0.227090273963338	1.53407438743898	1.53880429510245
SETD9	0.0567819552707873	0.0632870633268785	0.369605443926284	79.1072225013012	0.0518999827769237	0.114280005238324	0.454147535858871	0.649722641204531	0.794414850141074	0.0891707670671461	0.102273063059693
MIER3	0.132741630912532	0.035528527449981	0.00018682321174767	179.665918642495	0.155357165070889	0.0613847362859821	2.53087615049943	0.0113778015246794	0.0540313426063101	0.407775131209118	0.403970664193788
ENSG00000235635	0.348272958848311	0.14084530407753	0.0134083937088887	8.6403296989526	0.435615366952273	0.266054910754427	1.63731376247497	0.101564926752467	0.249376126262813	1.31179718119159	1.22124816326116
ENSG00000289152	0.0482146535185025	0.117134981638919	0.680620771450779	9.86959757009853	0.0273532550664756	0.258150621119431	0.105958509601342	0.915615271348178	0.954300775101928	0.0532361780350277	0.0306909002583581
GPBP1	-0.00460321120670149	0.0265010736455996	0.862101987413807	1839.84860568402	-0.0422204161004628	0.0488283772438803	-0.864669654893238	0.387220129361935	0.586822203086958	-0.168302448399843	-0.172196992372583
RAB3C	1.55369480343504	0.646235793694493	0.0162068941285784	11.1239200899928	1.99400274835963	0.812223122899716	2.45499382145246	0.0140887009836636	0.0626824550021269	6.36780429381726	5.76575366962916
PDE4D	-0.110549622676676	0.0548956998176932	0.0440292684075116	3016.98421883105	-0.168745367234194	0.0877759216408645	-1.92245622808287	0.054548376302266	0.163635123702047	-0.612682822253949	-0.541163876974096
PART1	-0.163786693998703	0.0881324465693988	0.0631100501642246	33.7167274104179	-0.342650409347903	0.172863288658249	-1.98220461965943	0.0474563438566709	0.148573603326159	-0.835979763875086	-1.04829864391323
DEPDC1B	0.429678554881768	0.103487408231205	3.29598466100289e-05	255.141152628057	0.579798305768614	0.163433834601283	3.54760265634776	0.000388754220614349	0.00430156462454957	1.65324384934435	1.64170854890894
ELOVL7	-0.0771899311354282	0.0572616751079045	0.177651681229516	1037.01782399836	-0.165441558911776	0.0934830747130608	-1.76974879591398	0.0767689972073115	0.205949359303661	-0.472759327035248	-0.53152944634899
ERCC8	-0.0646258642691993	0.0234088480890611	0.00576696549840151	451.987876727244	-0.156463327613454	0.048367022546476	-3.23491749906888	0.00121677883750783	0.0102526624870894	-0.420060753731281	-0.50534749566108
NDUFAF2	0.135883938684499	0.0170578069188072	1.63780397345061e-15	721.909730436077	0.120186344311474	0.0405316965676352	2.9652433648051	0.00302443569935159	0.0204822550156916	0.420955189722635	0.301406956022396
SMIM15	-0.056264263154995	0.0541432747142601	0.29872399365435	68.039614167935	-0.140707650178464	0.101539725977998	-1.38573990448775	0.165826338547999	0.344736168329335	-0.384988953020012	-0.459401433908955
SMIM15-AS1	0.104934622882568	0.0452286403297315	0.0203358815473123	80.9289127820207	0.118857340468772	0.0905118793655832	1.31316840730596	0.189126207058868	0.375839503821116	0.291141745965848	0.297531369404332
ZSWIM6	0.0726786847710129	0.0198652765240795	0.000253617503155818	6990.29027566169	0.0756542700950989	0.0355120047917039	2.13038578190248	0.0331397766585862	0.115531753881197	0.155847821064108	0.171544343618834
C5orf64	-0.13767153753796	0.0683262578252115	0.0439136545773566	1615.18486584472	-0.235173756340864	0.106571359916932	-2.20672567680634	0.027333230248225	0.101024854397677	-0.726442660822076	-0.734879626778098
ENSG00000248529	0.133889626193123	0.112807286092531	0.235271759245618	55.5888130015924	0.16430531511773	0.198621981175336	0.827226242259097	0.408108840273408	0.604062495965407	0.412590269021658	0.430064893167173
KIF2A	-0.136113042854067	0.0231445505299124	4.07801427924108e-09	1695.47542030913	-0.211892810180541	0.0489100984430383	-4.33229163149847	1.47565297940383e-05	0.000315481104289539	-0.719905729172679	-0.666988684332518
DIMT1	0.0376413488942857	0.0313974143963669	0.230579356928425	173.393298094684	0.0336952367622991	0.0689543236492802	0.488660246073646	0.625082252829638	0.776539270067494	0.00888763430814163	0.0491851277410825
IPO11	0.0531642600375637	0.0214285470769342	0.0131013777208252	664.056181204291	0.0313971651085321	0.0420750463869602	0.746218193552905	0.455535619498034	0.645213913301321	0.0739967490147676	0.0424835852304259
RNF180	-0.0451224829163336	0.0740371984833024	0.542221619609797	292.273694509147	-0.135302337247933	0.132698245396405	-1.01962416190018	0.307906741355968	0.509680410985794	-0.338256001906705	-0.443638681547438
SREK1IP1	0.019638560946044	0.0341911736891192	0.565713956640974	278.318272207258	0.00210031527077623	0.0663785190408616	0.0316414903665342	0.974757955414174	0.987535125490674	-0.0666230463072471	-0.0429506893250328
CWC27	0.0170094987352556	0.0154132741252898	0.269783320319387	931.119354312359	-0.00907974403085787	0.0448248943764567	-0.202560299520233	0.839478723044966	0.913423891650616	-0.0776503537158324	-0.0755535207288095
CENPK	-0.11360358965724	0.120629569679702	0.346317710087766	16.3965541241289	-0.0896241628792441	0.247113497192423	-0.36268420744924	0.716840798241039	0.836885663161696	-0.625492345197968	-0.310433858782588
PPWD1	-0.0799384495509715	0.0291477087689817	0.00609679834942177	521.38158201182	-0.144910659956138	0.0552751168391215	-2.62162557481155	0.00875115161360757	0.044421193246602	-0.484287680134685	-0.471658079019049
TRIM23	-0.073723968134879	0.0346223121811151	0.0332230510234561	404.927925326908	-0.140631767387687	0.0576582060790803	-2.43905901607145	0.0147255631701697	0.0647236188250808	-0.458221732863075	-0.459180147619912
TRAPPC13	-0.00650081032045286	0.037727282923925	0.863193360494263	542.302688602102	-0.0625067346774023	0.0598968367422414	-1.04357321817164	0.296682889190123	0.498382154139736	-0.176261715654808	-0.231355124411345
SHLD3	-0.0971649186909773	0.110524998633296	0.379335322497469	14.9221939340811	-0.159081016975748	0.209063094395679	-0.760923478319262	0.446702774244734	0.638007499150522	-0.556542178332497	-0.512981094253338
SGTB	-0.0289662815213007	0.0509141608969439	0.569407804665131	155.738061435501	-0.0732173275120165	0.0898760386664861	-0.814647915043441	0.415273875122094	0.610389523467409	-0.270490622066335	-0.262588916916398
NLN	0.0182189529384446	0.0444092118460845	0.68162134754456	344.841692888315	-0.0310627301376899	0.0799553242013699	-0.388501084173675	0.697645251897457	0.825690510338467	-0.0725774333260287	-0.139659405183989
ERBIN	0.309350226582469	0.0449711862487764	6.03359366467017e-12	13530.4768558225	0.435760021324623	0.0788845182798788	5.52402462265872	3.31321000244244e-08	2.06036310227932e-06	1.14854013382459	1.22166999842198
ERBIN-DT	0.174207468538834	0.125890447454231	0.166419052608505	6.96666921478296	0.161458032719484	0.246609670729266	0.65471087261917	0.512653923676547	0.691957986443008	0.58169894958943	0.421761764759313
ENSG00000286314	0.233182765775496	0.0517275957831774	6.54727965216541e-06	344.090048875303	0.303456064722263	0.0932704652749824	3.25350649669867	0.00113990118758238	0.00980698786055222	0.829064238045776	0.835850614572303
ENSG00000285999	0.462057875599805	0.0980481251288699	2.44621533455663e-06	172.743229770157	0.642416466919256	0.164555273567586	3.90395550985125	9.46331845277234e-05	0.00139097709504969	1.78905528878986	1.82431306787697
SREK1	-0.010860974904464	0.0261726455985073	0.678160727640658	677.799215663899	-0.038866747308489	0.0468185824134461	-0.830156431590861	0.406450344702889	0.602564846593161	-0.194549938361222	-0.162417160686641
ENSG00000251391	-0.179878732811533	0.211902630605665	0.395951147342791	10.0028982569305	-0.245342770491026	0.358921559581595	-0.68355540073165	0.494255955505833	0.677719150357835	-0.903476020940356	-0.764534089687064
MAST4	0.0797845954494301	0.0952265598050459	0.402120720130805	883.913892835684	0.0857202781353104	0.156735875318455	0.546909110381681	0.584441176411998	0.748181972654024	0.185652768679005	0.200898424325375
ENSG00000286647	-0.386257340447546	0.181000499688642	0.0328417523585567	6.58599035918519	-0.437296443783133	0.355151725736852	-1.23129471742212	0.218212656915538	0.410703554863612	-1.76910800926657	-1.32430153624824
LINC02997	-0.479118941552669	0.141659330351909	0.000719100731251133	214.701858683256	-0.674495058832603	0.216257703468353	-3.11894118921553	0.00181502185062189	0.0138325640106808	-2.15860560945174	-2.01601043036267
PIK3R1	-0.0178579052794044	0.0228652000068166	0.43479775987172	2142.52043603167	-0.0593123272549604	0.0460582150680446	-1.28776868941479	0.197826494563493	0.387340155463418	-0.223897780281553	-0.222039724213635
SLC30A5	0.0108575136089788	0.0309956723476882	0.726120111977323	282.660878403782	-0.0286803844131655	0.0511752090481063	-0.560435119790229	0.575182682319631	0.741009276828481	-0.1034541672894	-0.132712106077013
ENSG00000248664	0.0636562869391293	0.0710734811322302	0.370444807200677	44.7976381747562	0.0811763919700085	0.123983246021446	0.654736785613495	0.512637236817014	0.691957986443008	0.118004382424101	0.187647729443673
CCNB1	0.172101370726002	0.147475687414292	0.243217917853698	7.72167407597767	0.194310263476301	0.285900036314128	0.679644067141023	0.496729859815967	0.679834046635158	0.572865157859686	0.517564095650876
CENPH	-0.108324070227797	0.106825569974272	0.310569609976124	11.5361270099587	-0.15749127184997	0.202434276610705	-0.777987179280102	0.436576571423107	0.629105146415773	-0.603347991413121	-0.508345144576118
MRPS36	0.0807242877554201	0.0283604071393919	0.00442204101484011	159.175272682667	0.074625633490589	0.0589810770849704	1.26524704496462	0.20578278292667	0.397165142172019	0.189594202961203	0.168544675648586
CDK7	-0.056793635096902	0.0459378212408202	0.216341354985342	109.867490016393	-0.145475040750298	0.0812362300920384	-1.79076553140734	0.0733309286943714	0.199654959013891	-0.387209344425333	-0.473303903194315
CCDC125	0.144304155229722	0.0435606406654868	0.000923938095860316	167.759536383997	0.176155984967616	0.0755189465803762	2.33260649074507	0.0196688079674189	0.0796543338244337	0.456272846303758	0.464623331607761
AK6	0.245161033035738	0.038289576778766	1.52539118289317e-10	120.450543295948	0.315332419013386	0.0760985521121603	4.14373743338275	3.41690946600756e-05	0.000630028797255396	0.879305740418314	0.87048395292932
TAF9	0.0692245564174683	0.0483809895305319	0.152481400854807	120.044809919051	0.0609117869183617	0.0851293293061996	0.715520578099113	0.474287429969323	0.660280125736149	0.141359865995208	0.128552917498767
OCLN	-0.14911366018103	0.157742363227379	0.344506371879228	167.401063369985	-0.250611429496278	0.245323359463554	-1.02155550961102	0.306991323914543	0.508949536479981	-0.77443536456035	-0.779898337464097
GTF2H2C	-0.0157227752018462	0.0664105419775245	0.812849815578917	116.43310274681	-0.0332397309883428	0.117286362609241	-0.283406614791922	0.776865158298348	0.875887885286743	-0.214942215964386	-0.146007885973294
ENSG00000290560	-0.0768415337772102	0.0738967433364207	0.29840956238287	391.418384688917	-0.142444874504513	0.122163980397949	-1.16601369765866	0.243608907398371	0.440382424291656	-0.471298013280997	-0.464467456394582
SMN2	0.0671407910650153	0.141712810621433	0.635656316715225	19.6906051693204	0.0692683450621118	0.247786314739328	0.279548711699362	0.779823760816167	0.877892181177616	0.132619745272858	0.152921970374607
ENSG00000291220	0.00961897372116144	0.187367854308904	0.959056686746779	130.986610553649	-0.00188465382675421	0.281049594278174	-0.00670576960480803	0.994649610062858	0.997068492908191	-0.108649084330432	-0.0545714931267671
SMN1	-0.00607686945324858	0.106298786822605	0.954411515573852	23.3226398918589	-0.049783758414653	0.192240102547256	-0.258966561893168	0.795661040341926	0.887655955988554	-0.174483543100906	-0.194252901707746
NAIP	-0.108770151579136	0.0873780993536369	0.213197308652835	582.512156122912	-0.18007576940992	0.141708367199558	-1.27074902469472	0.203817948689194	0.394864078513595	-0.605219029751534	-0.574205132114684
GTF2H2	0.0323895820887178	0.11891397575102	0.78533118516301	344.376763962015	0.0234316953799845	0.191117629790241	0.122603526454895	0.902421061807799	0.948831863012903	-0.0131403141997153	0.0192550083861361
BDP1	-0.0165027421164811	0.0187861423589298	0.379697961845969	1204.39928545946	-0.047991460549475	0.0345704764495214	-1.38822097576672	0.165069766908888	0.343606470382444	-0.218213699956248	-0.189026276021136
MCCC2	-0.120453860681655	0.0395269939854261	0.00230843932848389	302.49443245592	-0.195125860121861	0.0727640646460367	-2.68162397291929	0.0073265761923978	0.0390567287112622	-0.654225040874915	-0.618093590740412
ENSG00000285804	0.0172494193672556	0.074125387001249	0.815989740589362	48.5680899103088	-0.0234739018965304	0.132167565481136	-0.177607129336741	0.859031525166065	0.924072961028245	-0.0766440334576544	-0.117529174831581
MAP1B	0.00533200846180499	0.0396361527247373	0.892988340990376	2302.30379254478	-0.0376017321905613	0.069730169292059	-0.53924624839314	0.589716952430755	0.751778794280677	-0.126630280656202	-0.158728175369095
MRPS27	-0.0462140781205556	0.0197599481274295	0.0193470669728402	441.431115199498	-0.113091286871179	0.0567348629327251	-1.99332969227899	0.046225357099953	0.145723923548522	-0.342834575906703	-0.378867725401593
PTCD2	0.015543019084627	0.0277176194588276	0.574959023408903	205.018199142851	0.000987853545952973	0.0575855289749651	0.0171545449618503	0.986313324712813	0.993542401187365	-0.0838013385991707	-0.046194804680688
ENSG00000251613	-0.560865832534728	0.218592395609051	0.0102936175350524	9.80197828845239	-0.892842688471976	0.385716320964716	-2.31476512645067	0.0206257894151531	0.0822471754729826	-2.50148380109595	-2.65274685228007
TNPO1-DT	-0.0678374235240697	0.145760428106797	0.641642478507751	13.5955714084355	-0.210579443235981	0.260704355003537	-0.807732740916905	0.419244451381499	0.61417025778098	-0.433531279844743	-0.663158697396891
TNPO1	0.173071713388135	0.0324277105287273	9.44163874183635e-08	1117.50888249815	0.227635897313709	0.0569466811324053	3.99735143097169	6.40551685415225e-05	0.00101415516117774	0.576935151632788	0.614746945232562
FCHO2	-0.0363446676150412	0.0297949290255639	0.222530352696174	649.597353609297	-0.0729743140424531	0.0566027126903066	-1.28923704490492	0.197315689913906	0.38661771996429	-0.30143843733713	-0.261880250981516
TMEM171	-0.510154770259136	0.177097573459476	0.00396865694383413	35.7471014303796	-0.77759562862969	0.290608745704621	-2.67574751318754	0.00745627937781967	0.0395659791162808	-2.28878192191099	-2.31666809272735
BTF3-DT	0.0114441532153165	0.0587556823819269	0.845568892293534	31.7538407386348	-0.00156375317128556	0.12895238291636	-0.012126593831925	0.990324615141417	0.994997139249715	-0.100993573070446	-0.0536356957677964
BTF3	0.135283042526215	0.0551445891502003	0.0141574912428308	317.830800418742	0.165857597908355	0.0940340300648676	1.76380399514879	0.0777649846512001	0.20778407514628	0.418434797990996	0.434591596715724
ANKRA2	0.115648486348	0.0300019015592321	0.000115869158080135	242.587677105074	0.140370269979549	0.0581595506263618	2.41353773314616	0.0157984919563373	0.068047610698501	0.336079848032098	0.360266494050644
UTP15	0.0994097629357138	0.0509869998648774	0.0512109289795459	46.1271789901706	0.0615839836610784	0.111585314161734	0.551900437111439	0.581016568893339	0.745306294361906	0.26796833881963	0.130513150130964
ARHGEF28	0.134481063729786	0.0941308845827265	0.153101875506378	114.626819733836	0.110414283173218	0.165114400966039	0.668713828274305	0.503678044725676	0.68493995012553	0.415070987622759	0.272910071241886
HEXB	-0.0209875980242063	0.0402907329686521	0.602433751529487	183.575825973983	-0.0649768593977551	0.0682378968270476	-0.952210757058386	0.340990106615609	0.541954699699526	-0.237024926474491	-0.238558401033696
GFM2	0.0531452694714898	0.0439322008567196	0.226389782625341	283.196865740467	0.0369078289391263	0.0757100675915931	0.487489050177846	0.625911800694867	0.777103734939994	0.0739170952092771	0.0585535575753391
NSA2	0.0724355077252289	0.0445746344555286	0.104154304917961	228.124015383695	0.0699390893510852	0.0746403116957246	0.937014969018293	0.348750858077266	0.549712826123139	0.154827842142511	0.154877967420637
FAM169A	-0.101699389858471	0.0439515285689106	0.0206732731590138	631.342557076439	-0.191562758405181	0.0749613874793997	-2.55548576202414	0.0106039699188422	0.0514317698762351	-0.575561510508866	-0.607703019330254
FAM169A-AS1	-0.333203677154608	0.129155609820017	0.00988397438050201	7.55463598633261	-0.542187577508194	0.254082502629006	-2.1339036411329	0.0328506693726586	0.114900063641966	-1.54658035211107	-1.63018076786281
ANKRD31	-0.0820486799781656	0.060906276193534	0.177938324663811	78.8078517080212	-0.180534022566295	0.114091221007419	-1.58236559283168	0.113566134669943	0.268989736788838	-0.49313880565318	-0.575541471215796
HMGCR	0.403581304833072	0.0908622767103834	8.92585606317091e-06	343.65538621107	0.553650711810189	0.144192300236187	3.83966904545742	0.000123200275950326	0.00171034261366523	1.54378185273402	1.56545800546895
CERT1	0.0568009170351753	0.0138792494068457	4.26735461268024e-05	1258.11452955143	0.0519440372127943	0.0295396307508162	1.7584524888267	0.0786705488454668	0.209178479331427	0.089250300067186	0.102401532802699
POLK	-0.00187396203839648	0.0199125609312197	0.925022138645535	1614.50844349868	-0.0379767105184351	0.0306786028553743	-1.23788917955181	0.215757155008512	0.408272294467483	-0.156854918002873	-0.159821671823264
ANKDD1B	0.269215571788089	0.0685969859911243	8.68748054797043e-05	44.0816089945887	0.34429795129453	0.142741673671595	2.41203526929811	0.0158637468704567	0.0682587687625149	0.980199812953157	0.954952052784992
POC5	-0.0385830441496975	0.036420627815646	0.289429761061661	283.060408933273	-0.079412554325987	0.06666835948068	-1.19115806875374	0.233591537139691	0.429546839433286	-0.310827057371502	-0.280655183818445
CRHBP	-0.0798660103433804	0.107043955753524	0.45560410351442	118.254693686349	-0.189132395193261	0.178648907206264	-1.05868207172907	0.289744595473895	0.491792923439446	-0.483983841980052	-0.600615693591598
AGGF1	0.0228835976396405	0.0349260400352787	0.51233795830788	334.664300140549	-0.0023598615335079	0.0607037170846387	-0.0388750746551083	0.968989989086542	0.984048277836121	-0.0530121028211683	-0.0559572743938487
ZBED3	-0.174845419087956	0.0600617615295819	0.00360165923700487	203.762383226249	-0.290206803635418	0.10283255127805	-2.82212976366524	0.00477058699606126	0.0288244719929314	-0.882364349453094	-0.895364747131454
ZBED3-AS1	-0.0852554557931482	0.0654346809280648	0.192605720850398	505.127062542823	-0.174162972917878	0.105570953312519	-1.64972435554604	0.0989993264077305	0.245100512170516	-0.506589268163013	-0.556962476959293
PDE8B	-0.227968368095914	0.160133628197331	0.154558434221637	204.693916753444	-0.35866663963489	0.249397159938169	-1.43813441870714	0.150395918491133	0.322925724947155	-1.10518261779132	-1.09500451922951
TBCA	-0.0895404740992381	0.030152976439316	0.00298245837754313	1101.1682999875	-0.163059590993699	0.0559570931967461	-2.91401110526558	0.00356817213157605	0.0232037595276049	-0.524562298211053	-0.524583248985715
AP3B1	0.0159308320371805	0.0161635507507895	0.324328331999173	1784.42546386758	0.00137677522252006	0.0323466836296581	0.0425631028603414	0.966049808472022	0.982206668406938	-0.0821747005427225	-0.0450606472036756
SCAMP1-AS1	-0.0405137857645993	0.0516093146359701	0.432448186252787	47.2048203791562	-0.123137686112539	0.109561677216624	-1.12391202143677	0.26105035094259	0.459532862150821	-0.318925337140882	-0.408164623731388
SCAMP1	-0.00202787386227428	0.0231590930737762	0.930224210117629	462.12166706126	-0.0436634013792515	0.0434075119022908	-1.00589505055108	0.314466057383335	0.515879164313924	-0.157500483934615	-0.176404966989999
LHFPL2	0.951438675140297	0.108557329325669	1.87792159305418e-18	232.798669208983	1.33603458441423	0.183115319869597	7.29613767633242	2.96145875337529e-13	9.31435729066401e-11	3.84170832006744	3.84701383655611
ARSB	0.0723065444509558	0.0385460447767598	0.0606760711615421	510.539949414498	0.0678627862154272	0.0630601619293554	1.07615940300712	0.281855972499455	0.483152125587317	0.154286920111837	0.148823137186857
DMGDH	0.0155990024259255	0.0740533152532823	0.833163854286847	117.292494287034	-0.00890797586554413	0.12545225949779	-0.0710068985700577	0.943392265087084	0.969474112189711	-0.0835665227352763	-0.075052617434545
JMY	0.114093787664415	0.020434506582703	2.35877116130012e-08	566.29027736186	0.131455173431201	0.0386367789204312	3.40233262461967	0.000668132662744553	0.00650740301075557	0.329558838281449	0.334268654336888
HOMER1	0.329461371273126	0.0828888942680339	7.0457726597273e-05	121.353015468283	0.415879877843352	0.145657431622586	2.8551916178293	0.0043010870132264	0.0266961207215627	1.23289408099722	1.16369633757494
TENT2	0.0146760080226477	0.0251347344836853	0.55929196837683	1601.58114319596	-0.00832324601487213	0.0441703502671417	-0.188435137247798	0.85053555748469	0.920221677122897	-0.0874379195320435	-0.0733474521734423
CMYA5	-0.042132810936446	0.30255919540745	0.889248830472605	16.8950633540509	-0.101368761397836	0.489847208672729	-0.206939550952023	0.836057067814067	0.911155683620914	-0.325716157152264	-0.344682976347711
MTX3	-7.03488765745479e-05	0.0425700891383563	0.998681462546189	181.676342319743	-0.052205913843152	0.0749963774893654	-0.696112473573205	0.486358395488011	0.670690687875751	-0.149289864311878	-0.201316292244284
THBS4	-0.274466880318265	0.0840674353370009	0.00109525214202871	227.491409999448	-0.430746569139277	0.138534507722358	-3.10930883735158	0.00187525589238816	0.0141661940508122	-1.30021542690996	-1.30520105985825
THBS4-AS1	0.268322488066939	0.107969190390661	0.0129487238974002	53.5080504865709	0.380883108519721	0.181947141263437	2.09337231612916	0.0363159317078476	0.122970406435165	0.97645387316736	1.06164019107771
SERINC5	-0.0843272835778554	0.0375978080328595	0.0249047049479782	2293.18936820855	-0.146771332440287	0.070006181946791	-2.09654816701534	0.0360335917876774	0.122318263529984	-0.502696153612835	-0.477084095971348
ENSG00000251675	0.269536765393403	0.101746989086339	0.00807092247390099	45.7835337427342	0.368126556848788	0.171840158665467	2.14226150457325	0.0321724447044874	0.11327886612312	0.981547023608323	1.02444005714281
ENSG00000289317	-0.00665755061539466	0.106559397967465	0.950182685229806	12.9719681923186	-0.0344176082524129	0.230770095671684	-0.149142410121365	0.881441261660061	0.936161656545695	-0.176919145292092	-0.149442763447442
ZFYVE16	-0.176411821440988	0.0652721577935406	0.00687763815624344	3155.86864998445	-0.279801727736815	0.110613296075596	-2.52954877635679	0.0114209298262124	0.0541682075136893	-0.888934448936302	-0.865021890612251
FAM151B-DT	0.0397562465908767	0.0676665866845052	0.55684684660163	548.793977691085	0.0267311719832003	0.111860073661329	0.238969733420097	0.811129052104467	0.897130166366337	0.017758336166134	0.0288768070289777
DHFR	0.329518600076916	0.0686303366303289	1.5759571519816e-06	140.132861623243	0.45212619786742	0.118762879135821	3.80696562054845	0.00014068229314141	0.00189839843591399	1.23313412081424	1.26939637268828
MSH3	-0.115799391866353	0.022807041425545	3.8273014316744e-07	802.960067257575	-0.188509771544041	0.0486612684706512	-3.8739181584988	0.000107099392366305	0.00153750777929595	-0.634702391985366	-0.598800023985931
RASGRF2-AS1	-0.439455154589309	0.095703916937305	4.39397384887717e-06	21.2454349516741	-0.740578029048729	0.192712919260836	-3.84290805146467	0.000121585029448283	0.00169622806550859	-1.99224029103562	-2.20871888373396
RASGRF2	-0.116914207998219	0.0329762210462295	0.000392003543479676	3303.47069140431	-0.209472051187263	0.0576524604936892	-3.6333583925736	0.000279756011259718	0.00330832217220006	-0.639378363569333	-0.659929366023224
CKMT2-AS1	0.138308331500658	0.0811456470016984	0.0882978928212058	757.401275499845	0.145640756040676	0.134896074602692	1.07965155005162	0.280297376575076	0.481236992849608	0.431124034245694	0.375636069813249
CKMT2	0.410569693638818	0.152036624878222	0.00692424723504011	86.3876179557968	0.529362791627007	0.26049772496566	2.03212059413106	0.0421414490054075	0.136161091174993	1.57309386799765	1.49463056658722
ZCCHC9	-0.060423931245797	0.040702406049046	0.137668446028146	126.76874911339	-0.13384223948198	0.0726991688870222	-1.84104222277943	0.065615371463042	0.185481958436456	-0.402436215609208	-0.439380804195263
ENSG00000286721	-0.0104758864610697	0.0937168949987735	0.910996052659334	19.8147083704782	-0.0545218684033098	0.173266010843775	-0.314671458861423	0.753011116697735	0.861349203124399	-0.192934727953733	-0.208069984154719
SSBP2	0.0450724351981752	0.0236920462250401	0.0571150961058404	2829.11069837798	0.0343940785791516	0.044304571915327	0.776309917741314	0.437566018593797	0.629908655408991	0.0400564947164094	0.051223061648054
ENSG00000249483	-0.247118573661803	0.151159220891551	0.10208615404826	12.0311359207184	-0.358482441277185	0.28919450638703	-1.23958938831786	0.215127307631695	0.407553239466741	-1.18550601327664	-1.09446736751689
ATG10	-0.191488171107867	0.0795799771508352	0.0161178680514197	646.704057744247	-0.301224671257157	0.12476526252403	-2.41433124223291	0.0157641236810118	0.0679552564056269	-0.95217051147365	-0.927494601795838
RPS23	0.00109729507426805	0.0860194409351193	0.989822172234435	479.365249174135	-0.0308106444635137	0.134008298047403	-0.229915944851526	0.818157086003129	0.900710766126896	-0.144392312349479	-0.138924283257285
TMEM167A	-0.0317873818366925	0.0304366061393601	0.296309626512105	268.508336243867	-0.0886391972569923	0.0631659193802883	-1.4032756607775	0.160534653204684	0.337170187898114	-0.28232341182712	-0.307561542343614
XRCC4	-0.0476779249215056	0.0221333247397502	0.0312304527712199	489.662877064732	-0.107135337462248	0.0350216961973481	-3.0591133238818	0.00221993158525402	0.0161507922939633	-0.348974517596523	-0.361499229475956
EDIL3	0.00652555848768493	0.0203183184531309	0.748084394180257	17504.7997434089	-0.0153522494896232	0.0425910610122838	-0.360457080071224	0.718505347524665	0.837931756900022	-0.121624068559396	-0.0938451444522635
EDIL3-DT	-0.00899234801799109	0.0735858916152396	0.90273898992076	240.15289024116	-0.0977806057760708	0.133165757465451	-0.734277397111185	0.462779690721261	0.651412500365456	-0.18671219187332	-0.334219343764846
COX7C	-0.061883386712632	0.0724087384179123	0.392750609971077	208.58902712162	-0.121872379197543	0.113851125623541	-1.07045388027628	0.284415057789116	0.486264715674366	-0.408557738339209	-0.404474787487173
ENSG00000249061	0.0383892173959257	0.304481239171646	0.899668019694561	92.2910198280788	0.0307303939444125	0.485645207064804	0.0632774574882438	0.949545566101409	0.973197496688627	0.0120244850965867	0.0405391744484978
MIR4280HG	-0.183190951933373	0.36773178544845	0.618368042562503	370.183560957514	-0.337627278311822	0.554752908370578	-0.608608397031215	0.542784037307737	0.716554505833916	-0.917368753608015	-1.03365039475193
RASA1	0.0524977800894148	0.0268691572393074	0.0507212608524749	1564.09193567705	0.0408084178026614	0.0538709681675227	0.757521522088842	0.448737476850904	0.640182319089726	0.0712012734114376	0.0699282951918647
CCNH	0.0108081939718717	0.0327065305500231	0.741052553108084	4049.84456299748	-0.00175215297188368	0.0612859148497532	-0.0285898150689144	0.977191735163137	0.988582337531196	-0.103661032991334	-0.0541850995562456
ENSG00000285190	-0.631241478117172	0.161977942911743	9.73582835484764e-05	30.761509461425	-0.962267143109533	0.281009532680112	-3.42432206456474	0.000616335309530577	0.00614644145571499	-2.79666657567263	-2.85519960577455
ENSG00000287862	-0.369468047860051	0.196799080265841	0.0604650629138746	100.035705515056	-0.550406069392898	0.321199146564561	-1.71359754619481	0.0866026645297699	0.224005468667466	-1.69868719922439	-1.65414719756422
ENSG00000289462	0.155536771182778	0.144869408829636	0.282986603256192	14.8928325223366	0.201148750001976	0.256036592443913	0.785625008058328	0.432087209011677	0.624771134593403	0.503386797662018	0.537506210199501
TMEM161B	-0.0530868725459878	0.0282733157686634	0.060431572855603	371.959507729739	-0.1138547051031	0.0502044083307222	-2.26782286434053	0.0233400052430184	0.0900084380451698	-0.371661743470198	-0.381093974407467
TMEM161B-DT	0.0435019415887204	0.0230175094738461	0.0587646500706875	2229.04736817674	0.034162288549659	0.0400008123350125	0.854039869579272	0.393082898894264	0.591741525177412	0.0334692349157057	0.0505471250498
LINC02060	-0.14380849075499	0.129500649456871	0.266790214557959	17.9000484315378	-0.237276759608605	0.243419314753813	-0.974765539244821	0.329676574568706	0.531060807354593	-0.752183424733476	-0.741012318844385
ENSG00000271904	-0.515441523844012	0.197613840841123	0.00909859805820271	30.42957275552	-0.777670262620123	0.333646032240172	-2.33082424927602	0.0197626289057804	0.0799450397610782	-2.31095661855173	-2.31688573731594
LINC00461	-0.226971609098366	0.0629136857462466	0.000308963028738005	366.033405957957	-0.349168820613335	0.110120051841348	-3.17080145509183	0.00152019007782011	0.0121672779625224	-1.10100182365373	-1.06730736808666
MEF2C-AS2	-0.202416877021322	0.0927679564410362	0.0291117635209332	38.8567510248222	-0.297322436070681	0.171933901991163	-1.72928336196291	0.0837583929308313	0.218681225789164	-0.998009746160132	-0.916115063239724
CETN3	-0.0417008374918324	0.0432461854393943	0.334912452034991	265.060052419578	-0.100519926747552	0.0748637713766536	-1.34270455387316	0.179367659562802	0.364310324172073	-0.323904292850783	-0.342207639478176
MBLAC2	0.0778106017242932	0.0416474724561422	0.061718162917859	103.661278353208	0.0606949925606124	0.0752427750716147	0.806655423100013	0.419865033051547	0.614699587258901	0.177373072770564	0.12792071066477
POLR3G	0.0654030446208047	0.0687098988091258	0.341161784573364	348.366620443318	0.0437266768274926	0.115346685112482	0.3790891501117	0.704621663022994	0.82966791207639	0.125330962162344	0.0784384027335317
LYSMD3	0.112559036839278	0.0505699031126586	0.0260268566611135	154.936815165251	0.127011942255138	0.0822463021314814	1.54428757237125	0.122518681890481	0.282906873027574	0.323121497592091	0.32131148541561
ADGRV1	0.278782084383759	0.274133802734722	0.309174241797876	84.1882508734043	0.42155094918259	0.473567931191847	0.890159407799545	0.373380297362516	0.573716155896651	1.02032548011602	1.18023408373206
LUCAT1	0.736651521298147	0.115180113823297	1.59867392423646e-10	723.950995423107	0.985514116164726	0.180653106221601	5.45528464346374	4.88944577173493e-08	2.81573540833538e-06	2.94080762509219	2.82484039171211
ARRDC3-AS1	0.0965623293743015	0.124620497301595	0.438427650281472	48.6537191466724	0.0803231256769902	0.224215379607332	0.35824092806506	0.720163020798949	0.839125118202636	0.256025097203525	0.185159469198959
FAM172A	-0.000139582334343384	0.0212398488046918	0.994756563997868	2708.57506097179	-0.0318312410143675	0.0345850091966409	-0.920376826658734	0.357375874075754	0.558484456607626	-0.149580256307413	-0.141900505152092
ENSG00000287180	0.430317751371268	0.069846528979596	7.23308876339892e-10	53.6707818996317	0.568142273958281	0.127045260501618	4.47196748399004	7.75032140805952e-06	0.000186132902538639	1.65592488753176	1.60771770595395
POU5F2	0.0611963566927612	0.0378962169178758	0.106345178251393	79.6506127786602	0.0510773851510557	0.0728235726591412	0.701385324641088	0.483062577928657	0.668004435784492	0.107686480124542	0.099874237527041
ENSG00000251023	-0.00717491421008423	0.0545548141525054	0.895365922939904	39.8512720677664	-0.0506457805672128	0.109248338270876	-0.46358399009822	0.642945826910104	0.789917292601769	-0.179089169028024	-0.196766695431731
ENSG00000286577	-0.349400603334768	0.112538239504279	0.00190454191914288	19.385140196399	-0.439120828613582	0.241673471848916	-1.8170005390087	0.0692170308129695	0.191839440594156	-1.614516547508	-1.32962173262985
KIAA0825	-0.0930223145920429	0.0592506341008476	0.116419748284252	351.61065489242	-0.165187443486863	0.0959372095085581	-1.72182872873874	0.0851005487505047	0.221118341745246	-0.539166488748752	-0.530788405346252
SLF1	-0.0554104502172291	0.0487149408352629	0.255353296524387	126.346313392996	-0.106352599212632	0.0836851100939412	-1.27086645513455	0.203776161966565	0.394846941909601	-0.381407730143073	-0.359216640225128
SKIC3	0.0528879327758592	0.0221476608175374	0.0169417596876047	1542.56938934091	0.041932677477797	0.0396533988814871	1.05748003098352	0.290292563485123	0.492275083304217	0.0728377252200151	0.0732068152474028
ARSK	0.0562041304737362	0.0626213548125617	0.369439699638518	96.5505166777505	0.024688455197721	0.0983377251598325	0.251057823003266	0.801769404089377	0.891519746510491	0.0867471455798953	0.0229199199351039
SPATA9	-0.114253651190121	0.0799657144247716	0.153066620952359	34.2582359098934	-0.216341822332482	0.142464450399109	-1.51856706516193	0.128871506473036	0.292329193948197	-0.628218955594694	-0.679962711499073
ENSG00000250240	0.156741990298672	0.0958316065571229	0.101923735514358	17.1246448067344	0.0993961429447348	0.185975556107032	0.534458103125826	0.593024628884637	0.75395816273385	0.508441954451816	0.24077942161287
RHOBTB3	0.0995416584659238	0.0536314629073851	0.0634491376097774	1363.10517343177	0.0825116448940561	0.0922589166580789	0.894348729455091	0.371135335212104	0.571824626226468	0.268521559869887	0.191541539377021
GLRX	0.412033504830106	0.0834962137500956	8.02507118626374e-07	68.9293196567693	0.533247802070603	0.151493129071339	3.51994711139337	0.00043163285860871	0.00464125930476361	1.57923366032673	1.50595987505305
LINC01554	-0.142610293998068	0.0720109359046824	0.047658854839166	40.7304647917334	-0.242991591529458	0.13304680865686	-1.8263616691187	0.0677958016401161	0.189300412093478	-0.747157722443007	-0.757677677818757
ELL2	-0.0711725483425581	0.0270125945482697	0.00841890365217556	3170.21369196602	-0.143714706609777	0.0455840359078242	-3.15274204549119	0.00161744666717922	0.0127732207830594	-0.447520087895217	-0.46817048881347
CAST	-0.0200871736127114	0.0400349813040013	0.615850035299781	799.447490304943	-0.063019940824438	0.0737749701986909	-0.85421845179622	0.392983961286213	0.591664612614933	-0.233248196984028	-0.232851715174933
ERAP1	-0.0334951241713105	0.0497408955922057	0.500697898355874	124.465712080743	-0.0928721205058717	0.0824566603373817	-1.12631435866883	0.260032482196969	0.458687672116111	-0.28948634605561	-0.31990541989426
ENSG00000247121	-0.229443418937088	0.0471723123431355	1.15070304235124e-06	361.618418054961	-0.377570122595284	0.0796181863765958	-4.74225977478775	2.11347371294196e-06	6.36572054791267e-05	-1.1113695535748	-1.15013008263433
LNPEP	0.00502684100451237	0.0264721326192101	0.849393915502043	838.823767085307	-0.0378367349951013	0.0476380908003927	-0.794253807392077	0.427047689637163	0.620593529573966	-0.127910271425858	-0.159413480930463
LIX1-AS1	-0.173146994570711	0.058421459285321	0.00303908412457828	216.639612261156	-0.332203877068202	0.128416244119937	-2.58693033225558	0.00968351688069497	0.0479477022510077	-0.875240497767469	-1.01783489399203
LIX1	-1.32003138277808	0.19164274833867	5.65902370681949e-12	11.3098811052882	-1.90513868694958	0.356056758683643	-5.35066008574858	8.76339909331652e-08	4.47891850534974e-06	-5.68571879644456	-5.60476301593845
RIOK2	-0.00957419895513648	0.0537751569132763	0.8586905395343	93.7341938764375	-0.0578247432714356	0.0897595755187567	-0.644218100823707	0.519434014887759	0.696968029657011	-0.189152700554912	-0.217701692678621
ENSG00000286828	-0.00592306548319293	0.0858189984652939	0.94497520040185	15.7740846697749	0.0115901684194985	0.169880563321209	0.0682253943176766	0.945606212322964	0.970415652085267	-0.173838429549958	-0.015276767934547
ENSG00000248758	0.126288780796205	0.132259232902199	0.339649534025665	11.5033434906238	0.0441682160299615	0.273644773985667	0.16140712423134	0.871772755919861	0.931154873502438	0.380709373083555	0.0797260012862648
LINC01340	-0.36760968775676	0.113267948556134	0.00117249797106714	40.0892432062578	-0.567893898122368	0.238578542670148	-2.3803226047345	0.0172974872622331	0.0725785623019722	-1.69089251561031	-1.70514448803492
LINC02234	-0.45225251511766	0.13829873459286	0.00107504460907932	14.6276996524074	-0.711848445883732	0.266000129660575	-2.67612067254281	0.00744798230647295	0.0395364331783074	-2.04591738851377	-2.12493884903484
LINC01846	-0.493224501876993	0.134516137323081	0.00024574231277383	20.6426202973374	-0.758840380571343	0.261748670140278	-2.89911838010356	0.00374213577009848	0.0240168294290549	-2.21776980466491	-2.26197480587753
RGMB	0.270046584697182	0.0853975729404034	0.00156566998675153	87.0633760535874	0.340302355255213	0.147866463238424	2.30141674996649	0.0213680860408658	0.084332781659836	0.983685403659785	0.943300259130517
CHD1	0.0770452872658094	0.0292122799612223	0.00835373390601517	681.89048477391	0.0789158281070138	0.0482804412384628	1.63452996871423	0.10214761887314	0.250393331335461	0.174163046867295	0.181055565617501
CHD1-DT	0.0440271116978963	0.0365680549129013	0.228598313554399	498.680710669485	0.0265218118691662	0.0638235793344256	0.415548801019073	0.677740198056158	0.812463603255037	0.0356720022035693	0.0282662796322641
ENSG00000249787	-0.241388787214003	0.108891247632819	0.0266375968875023	10.0441430857153	-0.259094810893049	0.289179414844864	-0.895965610249422	0.370271130580464	0.571246518313696	-1.1614730648412	-0.804637227120294
FAM174A-DT	-0.282915665501818	0.0505896044805699	2.23993937903103e-08	77.3260118821022	-0.482921969143504	0.100859719960295	-4.7880558198418	1.68404812322598e-06	5.26627285953364e-05	-1.33565291144944	-1.45735282612963
FAM174A	-0.145160276665791	0.0421428892915136	0.00057216210928424	118.65134961809	-0.264607127657409	0.0865557956650726	-3.05707001621596	0.00223512060752135	0.0162468433493385	-0.757853339552469	-0.820712019683009
SLCO6A1	-0.887050674987809	0.334862424156248	0.00807302507476982	12.23294488443	-1.1854664437925	0.483657382387444	-2.4510458993529	0.0142441788459343	0.0632194152035969	-3.86962964222169	-3.50608427223997
GIN1	-0.0154584678935519	0.0341869116405806	0.651142893105999	202.192124028162	-0.0720232616919861	0.0628244491300548	-1.14642090283814	0.251621037848754	0.449706269699091	-0.2138336085199	-0.259106831037857
PPIP5K2	0.0366434098029474	0.045265719309027	0.418217313903553	537.876446411774	0.0126996839836864	0.0744196636074018	0.170649575234352	0.864499314223702	0.926896963690091	0.00470189039912576	-0.0120412440519681
MACIR	-0.0537730669486518	0.0428339245383672	0.209339026922178	321.656769345154	-0.113960630852061	0.0733161362679161	-1.55437311147467	0.120095443182769	0.279394627471287	-0.374539909148125	-0.381402870741692
LINC02115	-0.136502129363766	0.0908564932260695	0.132995728503977	21.9797423375102	-0.276393499820486	0.180819223197348	-1.5285625882754	0.126372916502229	0.288763584895253	-0.72153770902214	-0.855082955840638
NUDT12	-0.0871899426418272	0.0580435348462766	0.133059056000171	144.953268948129	-0.167243989217292	0.099631829776205	-1.67862007144663	0.0932261122569755	0.235005096480091	-0.514703256896604	-0.536785619843455
ENSG00000283462	-0.273403887305644	0.0502037404885275	5.15479150952396e-08	180.773849852977	-0.442250355273835	0.0938777687691572	-4.71091677052227	2.46604938831326e-06	7.16380777013558e-05	-1.29575682160376	-1.33874793020403
FBXL17	0.153198217981704	0.0318186444747591	1.47398215141251e-06	1576.80488225624	0.192573594952516	0.056141981370268	3.4301175386464	0.000603319841967011	0.00604613726432014	0.493577997804126	0.512499693973068
ENSG00000286503	0.0878943323549528	0.0604460797104601	0.145920015124415	52.5562447900721	0.0891611454006101	0.112723724041017	0.790970544658075	0.428961180237401	0.621845426589496	0.219668153135476	0.210932540630728
LINC01023	-0.00446537808154885	0.0658058434988853	0.945899578208055	27.4348381235189	-0.0189693055472334	0.129584825544609	-0.146385238144287	0.883617280032326	0.937439064279235	-0.16772432277166	-0.10439305530342
FER	0.0488586236506003	0.0280372652227797	0.0813979909348762	1676.85890015593	0.0436947909342863	0.0455258985318629	0.959778770839744	0.337166568889554	0.5381822598045	0.0559372387324312	0.0783454183966589
ENSG00000249476	-0.169550217834725	0.0970872705060311	0.0807468202885077	37.2763256476503	-0.270147895418379	0.174824051010145	-1.54525589504103	0.122284379109406	0.28248037010372	-0.860154220012227	-0.836869779877715
PJA2	-0.0188803152413861	0.0231955286331578	0.415665822383209	880.962200743318	-0.0597665288269819	0.0403317513274926	-1.48187288822842	0.13837412021615	0.306115073195609	-0.228186164520658	-0.223364248250264
MAN2A1	0.091165373432206	0.0300132315327418	0.00238544587878712	21209.9424042452	0.0935661982818522	0.0479098043405631	1.95296556873295	0.0508236752153619	0.15560760042009	0.23338816910047	0.223778375571055
TMEM232	-0.163469318681718	0.0834102419902173	0.0500164707741915	351.733175669203	-0.254073879568963	0.145078770725074	-1.75128227444411	0.0798972994547361	0.211409210901506	-0.83464856860328	-0.789995392669094
SLC25A46	-0.0443470526546949	0.0296665468883892	0.134953461504564	656.257588361425	-0.103671837022935	0.0520650517314355	-1.99119819486016	0.0464591022511088	0.146381457100402	-0.335003546398455	-0.351399111234783
WDR36	0.0559238261934751	0.0367804635815311	0.128391290246323	210.447291288261	0.0447613523594402	0.0596939189223232	0.749847776248129	0.453346390526567	0.643297195645049	0.0855714406255975	0.0814556811768376
STARD4	0.285836774049258	0.12234216852704	0.0194718802204571	186.408386015463	0.383910094511781	0.191643399625865	2.00325237008563	0.045150207054433	0.143023752929547	1.04991558692079	1.07046736375168
EPB41L4A	-0.119368425289182	0.0918886427206768	0.193924963222043	458.021623593965	-0.207959553036694	0.147361715759423	-1.41121832061321	0.158180249741433	0.333725230201386	-0.649672303516384	-0.65551868081386
EPB41L4A-AS1	0.138291116249484	0.0462851381735557	0.00280985812219741	113.680076462577	0.15658596588293	0.0810613432741167	1.93169715129713	0.0533968965983816	0.161156346902847	0.4310518268	0.407554042834538
ENSG00000251187	0.337597348707303	0.188612166003398	0.0734696199223894	7.29326266662557	0.476182768845862	0.337251532564455	1.41195138603219	0.157964275809115	0.333449270833901	1.26701952841639	1.33954916048687
APC	0.0606516185989016	0.0243514391157412	0.0127499245071907	1570.04745314592	0.0606199562535863	0.0411796828226167	1.47208409823625	0.140998169052187	0.310032946336182	0.105401637113408	0.127701892856998
SRP19	0.070170663559823	0.0305182928958537	0.021487997775712	486.806072150647	0.0666071348862189	0.0540847466185312	1.23153271579527	0.218123688394051	0.410699153849493	0.145328206591102	0.145161458166771
REEP5	0.110152975375304	0.0343802636275101	0.0013555150063192	568.4731754657	0.127066440934474	0.060137175217333	2.11294329132125	0.0346056219209605	0.118877325460472	0.313029541875593	0.321470412233991
DCP2	-0.0503744340076506	0.0358724466455139	0.160239846927226	265.558419197552	-0.118604780628684	0.0617770884430894	-1.91988297956038	0.0548726822854486	0.164336700014377	-0.360284723380526	-0.394945950263549
MCC	-0.346362185643554	0.16111975765915	0.0315774577930993	73.9554812366845	-0.593291398829748	0.27594398269715	-2.15004289287543	0.0315518221086056	0.111912828147093	-1.60177224431912	-1.77920764023296
YTHDC2	0.0574346105849387	0.0198828737142783	0.00386902702002556	827.267723683373	0.0468591790463749	0.0338527810327159	1.38420471278532	0.166295780723633	0.345235782398453	0.091908256789322	0.0875732775100234
KCNN2	0.262390899234884	0.268210477501725	0.327924883935744	54.3980846569046	0.317875276961525	0.469742178472196	0.676701585528028	0.498595310304409	0.681303893393651	0.951574487200767	0.877899331214015
TRIM36	-0.0641244094881288	0.112785603150675	0.569660633006774	158.608396748228	-0.174114792770789	0.184846028762027	-0.94194500112819	0.346220798859986	0.547571914259266	-0.417957457734831	-0.556821975986072
PGGT1B	-0.00321841456840023	0.0267014939516829	0.9040608391748	272.900930292435	-0.0464485590631408	0.0509784012146237	-0.911141933768933	0.362220594152346	0.563146892465406	-0.162494073776275	-0.184526929848237
CCDC112	-0.142065712724787	0.0337843847017416	2.6100101783378e-05	441.439141401732	-0.246681790206716	0.0574686283193635	-4.29246003290458	1.76704364741126e-05	0.000362250513532551	-0.74487353719825	-0.768438884184047
ENSG00000289497	0.315847565419171	0.138378912615376	0.0224608187936737	18.1276022571235	0.372800774082606	0.261050406055312	1.42807965601715	0.153268932390288	0.327059896084531	1.17579249491214	1.03807081815286
FEM1C	0.232736014722777	0.048096809837211	1.30554774943966e-06	177.904955894118	0.298109926404598	0.0865555317365884	3.44414643898007	0.000572865336094854	0.00582300346291569	0.827190390719826	0.820260424795166
TICAM2	0.173139891689826	0.0569125618462039	0.00234848991744562	122.826504853134	0.224255962853448	0.100097906617843	2.24036616179817	0.0250671611999723	0.0948573395246524	0.577221117894164	0.604890518679655
TICAM2-AS1	-0.234372109033296	0.0692255983204085	0.000710156371528249	48.6774278226735	-0.3839602795152	0.126854336992044	-3.02678086236248	0.00247173076600183	0.0175392794360674	-1.13204239295818	-1.16876479673404
TMED7	0.00658551780236403	0.0396647000849217	0.868133586313211	440.582227475885	-0.0207648592426347	0.0702588854010787	-0.295547803300561	0.767575440515118	0.87045460613124	-0.12137257591983	-0.109629175508886
CDO1	-0.780907786209002	0.181387755235592	1.6684648149333e-05	22.4108928670851	-1.14376427341714	0.308409677595183	-3.70858749419153	0.000208418644568035	0.00261328139131589	-3.42442516626973	-3.38447410960685
ATG12	0.0171628147449207	0.0261540141881293	0.511681904514104	384.933372285371	-0.00907360074939557	0.0484374621119696	-0.187326097482579	0.851404962318308	0.920674375329985	-0.077007286860169	-0.0755356059428161
AP3S1	0.124979270876151	0.0352217441193567	0.000387644573720891	402.22912825317	0.140899052179579	0.0563980854999856	2.4982949497393	0.0124792314658857	0.0575696127924439	0.375216780179603	0.361808507062543
LVRN	0.655423262100153	0.129974169131239	4.58962079225607e-07	10.3575311899846	0.931027528869659	0.258112238074082	3.60706464682408	0.000309680525075665	0.00359207445929965	2.60010477646241	2.66594883564598
ENSG00000271918	0.0292007305422851	0.0666392738104652	0.661247826614954	22.4847742595625	-0.02100411744326	0.136994998909979	-0.153320322715298	0.878145674939624	0.93432170908462	-0.0265155953697682	-0.11032689048217
COMMD10	-0.066588399408283	0.0235851995751626	0.00475301514622732	1485.06876692694	-0.125344542491057	0.0416129063186041	-3.01215544839315	0.00259399725486345	0.0181690899799965	-0.428292387882051	-0.414600167989251
ENSG00000250015	0.5680080347203	0.146639690988403	0.000107285834412981	13.0068467920371	0.782095435710612	0.27434490202389	2.85077444465328	0.00436128949523555	0.0269572523411101	2.23345138174494	2.23163916045792
SEMA6A	-0.163382362005287	0.0327110612032012	5.89233329788935e-07	2858.06690757105	-0.271709291293199	0.0633286022469526	-4.29046720838172	1.78297613041236e-05	0.000364963386894795	-0.834283838549233	-0.841423058629454
SEMA6A-AS1	0.201408922688777	0.032431043061351	5.28584785120706e-10	281.009860258113	0.261126753843016	0.0644220629590512	4.05337460256429	5.04840658388344e-05	0.000854175567674259	0.695792406808159	0.712411610466803
SEMA6A-AS2	-0.483029257084959	0.061450903414737	3.82880060953197e-15	39.3201118470428	-0.751125009410112	0.109236295324106	-6.87614869381567	6.14923162342649e-12	1.14955658506324e-09	-2.17500699062187	-2.23947555624024
DTWD2	-0.162849233173225	0.0515370278371668	0.00157850847427077	243.656596231416	-0.26293813382256	0.0885503931389048	-2.9693615635348	0.00298419240657318	0.0202684662830168	-0.832047689288328	-0.815844968163561
DMXL1-DT	-0.1212239059651	0.0465224831766708	0.00916851655671861	345.677186017511	-0.21487084483697	0.0804991303424641	-2.66923187769674	0.00760249449660287	0.0400914863691948	-0.657454909694388	-0.675673107124798
DMXL1	-0.0469816937325657	0.0174939091011616	0.00723990687331963	1788.60575979407	-0.106111358399854	0.0326223561254216	-3.2527190247048	0.0011430646444805	0.00982386876535925	-0.346054253741077	-0.35851314363942
TNFAIP8	0.484928559120078	0.121822265097022	6.87347715536059e-05	44.1771902550032	0.622582551818405	0.207666727704713	2.99798893496157	0.00271767540255845	0.0188318631218641	1.88498381295623	1.76647421634106
HSD17B4	-0.0549005557040384	0.0497782872018612	0.270069872257911	2043.00713963546	-0.104500912288679	0.0827037954478076	-1.26355642716091	0.206389281362283	0.397959997250665	-0.379269034634146	-0.35381682659575
SRFBP1	0.168887111709114	0.0348404452385188	1.25062237792853e-06	348.44454732669	0.203795094450462	0.0576608264896943	3.53437692203192	0.000408737745509969	0.00446255395715323	0.559383307896386	0.545223371581436
SNX2	0.106592707147946	0.0308205575641766	0.000543204781608366	627.999954547621	0.115361323416307	0.0530256166823246	2.17557721407438	0.0295868886785531	0.107028850199152	0.298096394976674	0.287336427546593
SNX24	0.0807844267097084	0.0575534450065544	0.160425512484495	825.013826909387	0.0539475800176583	0.102837010330219	0.524593041400444	0.599866125150347	0.759174377221537	0.189846449079019	0.108244182337455
PPIC-AS1	0.271973709244621	0.118606167627287	0.021843264497918	13.3035119548386	0.35136174432213	0.229374113203697	1.53182824083597	0.125564825137536	0.28767957396671	0.991768512044226	0.975551196934108
PRDM6	0.349439216968435	0.103275718721431	0.000715535146633307	93.8221753792344	0.453208346001878	0.171097492149282	2.64883102790574	0.00807707042123127	0.0419366624569008	1.31668892044204	1.27255208879227
CEP120	-0.017446612958581	0.0360863414171501	0.628763049873568	259.407302602809	-0.0378220118331117	0.064719196778412	-0.584401749647916	0.558950049881614	0.729055591818629	-0.222172660640832	-0.159370545847998
CSNK1G3	-0.0304795780173585	0.0282537352016318	0.280685598700004	410.281734137529	-0.0662948716335476	0.0581892926838836	-1.13929674302278	0.254579406392408	0.453358688104076	-0.276837974971826	-0.242401934377511
LINC01170	-0.480860843132459	0.0678366309353572	1.35560607338874e-12	2881.2413259186	-0.730507651610447	0.111711869388629	-6.53921249020655	6.18436063443822e-11	9.03082305144974e-09	-2.16591182081373	-2.17935206116758
ENSG00000248296	-0.347218461145716	0.114629687663457	0.00245328287319461	31.644594244778	-0.516014146021388	0.19516553448047	-2.64398192741877	0.00819370308930132	0.0423406047474006	-1.60536379614701	-1.55385487807992
ZNF608	-0.0691627174317383	0.0286380488645079	0.0157324502177326	1560.40112584729	-0.140713836049564	0.0559536810708055	-2.51482714553668	0.0119090756506875	0.0558248587752923	-0.439090076919463	-0.459419472893107
ENSG00000249112	0.254728079149071	0.10376583933354	0.0140949021496799	45.2809295507201	0.325658071626382	0.175162106577493	1.85918106369832	0.0630014779888364	0.180865222486821	0.919433645361345	0.900595198513344
LINC02240	0.389445346789213	0.0628531099352937	5.78723897939737e-10	145.605590979836	0.513688968476796	0.117597186141751	4.36820799315386	1.25270164055734e-05	0.000275005843373359	1.48449015768594	1.44892320495057
ENSG00000248752	0.445973130895277	0.0691522360193388	1.12479325866113e-10	972.485128548622	0.575437666983687	0.113521275775942	5.06898520167651	3.99942319404531e-07	1.54634908601917e-05	1.72158962604609	1.62899223253869
GRAMD2B	-0.475862555466368	0.0394067809939408	1.42034757541254e-33	705.503319677574	-0.692027936461767	0.0727396538079428	-9.51376450441948	1.83884905631085e-21	2.14816973685457e-18	-2.14494706220728	-2.06713909059108
ENSG00000250602	-0.248068477696641	0.0652065115339548	0.000142176281478635	49.6840719913142	-0.390396044878437	0.139813334696373	-2.79226617208039	0.00523402815328205	0.0307259621130395	-1.18949027951341	-1.18753251230968
ALDH7A1	-0.0886608559780796	0.0311324216728097	0.00440139374565167	415.926964635946	-0.151701014959137	0.0614169917230717	-2.47001702139947	0.013510662330316	0.0607886884215457	-0.520872838378428	-0.491459834390975
PHAX	-0.0786731993263831	0.031040778361184	0.0112604338621436	169.649968809795	-0.160876933409926	0.0589695616046886	-2.7281351434896	0.00636935075242645	0.0354141882977443	-0.478980729573354	-0.518218272262779
LMNB1	0.482371042544872	0.113647653290914	2.19136577288371e-05	21.9762377059538	0.643354307962856	0.200700462332703	3.20554472314249	0.00134807095854728	0.0111183562920024	1.87425659571443	1.8270479615482
MARCHF3	0.380289513737289	0.326706664250862	0.244420344416912	44.5803145602731	0.473167957960524	0.506163183393573	0.9348130671776	0.349884644170969	0.550778259169723	1.44608703993888	1.33075749236087
ENSG00000283897	-0.1276428285798	0.155653254178187	0.412189883940361	20.1672694566028	-0.157740046297526	0.269869517623869	-0.584504866227153	0.558880692263017	0.729023267025175	-0.684378362708831	-0.509070610439259
ENSG00000286615	-0.208359908605146	0.0659148126540292	0.00157202411419035	223.240335395865	-0.325773493610392	0.112422092252853	-2.89777113272079	0.0037582473299613	0.0240854761291211	-1.02293712746927	-0.999082872908747
MEGF10	0.0334920687723935	0.0258696345838351	0.195441711246472	3418.10273326495	0.0144875631952626	0.05071188465873	0.285683785817819	0.775120324410826	0.874764898270705	-0.00851605710725303	-0.00682750386216306
PRRC1	-0.00237188583741367	0.0356806407562906	0.946999320672717	225.66812700994	-0.0392622474446622	0.0570235987428195	-0.688526299817341	0.491121414340808	0.67503914039364	-0.158943403690006	-0.163570501998341
CCDC192	0.0560018644740534	0.113113565305842	0.620533663011058	10.4575514784283	0.0798827768658259	0.232076609164106	0.344208652278865	0.73068937585819	0.84566114740452	0.0858987634656742	0.183875342016633
SLC12A2-DT	-0.131355425993313	0.0206781725188855	2.12021040050354e-10	1235.72374099367	-0.239409775988077	0.0390299535899619	-6.13400104194976	8.56959564826963e-10	8.39255909146406e-08	-0.699950437342568	-0.747232533918848
SLC12A2	0.0406378892440231	0.0289758158317021	0.160773121930684	3815.37422586517	0.0268999418162071	0.0471475097682988	0.570548517798794	0.568305724820419	0.736267437376263	0.0214562876717584	0.0293689667092718
SLC27A6	-0.220475226077876	0.261407269475202	0.398995500502097	218.22511383804	-0.358582990362611	0.425210956206178	-0.84330609343175	0.399057275798735	0.597350916107043	-1.07375347163037	-1.09476058464494
ISOC1	-0.0260690230556215	0.0482147493300433	0.588724271432969	109.367942500708	-0.0780273388202178	0.0904977691441895	-0.862201793017653	0.388576483197853	0.587734059252833	-0.258338395461705	-0.276615675048944
ADAMTS19-AS1	-0.128553769294479	0.205824412599501	0.532246884491042	7.99110635739886	-0.160226674590845	0.370509283702401	-0.43244982417105	0.665414512540824	0.803637154970106	-0.68819920165686	-0.516322014105704
ADAMTS19	-0.328563655836476	0.158703848081148	0.0384248026185773	306.323807664902	-0.506692876678612	0.264598106967888	-1.9149527654788	0.055498527700317	0.1656057334228	-1.52711830163259	-1.52667257388523
ENSG00000251680	0.110389425829477	0.285783202663399	0.699296850565041	18.7192408292205	0.153012703409052	0.468384969120344	0.326681498119847	0.743908795494036	0.855125510484351	0.314021306860982	0.397133841040058
CHSY3	0.182906381622898	0.154025035112173	0.235026227400556	268.147750718873	0.180858591707971	0.259226863551447	0.69768460425043	0.485374458454019	0.669672622575965	0.618185567633274	0.478336880934969
HINT1	0.144364823035105	0.0325628026067921	9.27467249521917e-06	435.863545188909	0.174941363687363	0.063171123018536	2.76932489606099	0.00561725894492134	0.0322351824716451	0.456527310628343	0.46108130273733
LYRM7	-0.0343410939443275	0.032248660342258	0.286928264601599	343.077386266448	-0.0702512208597745	0.0587590015459624	-1.19558227695246	0.231859611055198	0.427234706522398	-0.29303467165519	-0.253939278081787
ENSG00000290020	0.121503475999462	0.0840036259812842	0.14806293497094	26.7916271896919	0.154306207312562	0.156853542542384	0.983759785156693	0.325233636619209	0.526705230904759	0.360637947302557	0.400905904188247
CDC42SE2	-0.0721362181169677	0.0348432210254813	0.0384234601890752	1377.03155250563	-0.118378248981447	0.0628019558220454	-1.88494526057248	0.0594372285870663	0.17353995037732	-0.451562092987059	-0.394285347944436
RAPGEF6	-0.0361597166551815	0.017892679823182	0.0432878033062558	3094.67419996696	-0.0786445924837439	0.0384358380640936	-2.04612664754702	0.0407439118506806	0.133380039695333	-0.300662681220931	-0.278415684922091
FNIP1	0.0925008732017535	0.0129369272546493	8.66878717931026e-13	3764.18858577325	0.104931269382652	0.0337821753514135	3.1061134545399	0.00189563968739773	0.0143069621999954	0.238989773521416	0.256920730812153
MEIKIN	2.29583064840596	0.567020293347615	5.1450324886682e-05	11.9056589884198	3.28004019468749	0.906158297035745	3.61972097526146	0.000294920862593157	0.00344725948806596	9.48061009500453	9.51604344094034
ACSL6	0.178415152551602	0.262845900511064	0.49727579193149	47.3556178796109	0.25369015330205	0.410441808202789	0.618090428976738	0.536515730993758	0.712117402297399	0.599347609593208	0.690725300303947
ACSL6-AS1	-0.0426847480394998	0.125286112572404	0.733330823922347	9.79784518288676	-0.13912042476796	0.235664290956757	-0.5903330716892	0.554967371397034	0.726038533243133	-0.328031195602325	-0.4547728321223
P4HA2	0.0650685939048817	0.195991226649913	0.739891159724561	92.1292959762701	0.0676716439233727	0.314216389767799	0.215366372115029	0.829481685989525	0.907314939430088	0.123928146039405	0.148265735857056
SLC22A4	-0.104757996733738	0.121093630760265	0.386984372607944	30.4379514550575	-0.166412745258495	0.211475415392887	-0.786912960777626	0.431332819853014	0.624066548893846	-0.588390494972291	-0.534361580228557
MIR3936HG	-0.115747289847773	0.0956034438573113	0.226009598879959	202.382517654168	-0.187776301859215	0.154593363828784	-1.21464658772276	0.224500912133681	0.418427097113835	-0.634483855895526	-0.596661109707483
SLC22A5	-0.116380921140824	0.101833379956629	0.253098253621276	56.6037609757198	-0.215804562380677	0.175764284832521	-1.22780667634673	0.219519548826185	0.412008517449192	-0.637141551488843	-0.678395976014391
IRF1-AS1	-0.151108682646513	0.0364426113849192	3.37620665896424e-05	369.315386012073	-0.270115015877104	0.0722283016885217	-3.73973926511455	0.000184211232454954	0.00237975885213331	-0.782803263168318	-0.836773897905009
IRF1	0.138169886157389	0.0736820839441677	0.0607628954898521	75.333258200258	0.170393932497777	0.129764933876375	1.31309690073983	0.189150298080953	0.375841711227552	0.430543340737089	0.447820270000886
RAD50	0.0537863021204666	0.0215115967449428	0.0124074224715357	1079.04164730619	0.0312261186780218	0.0412360482422639	0.757252937880148	0.448898340230242	0.640304583504763	0.0766058349622582	0.041984786629659
TH2LCRR	0.251490436383526	0.0813892656299563	0.00200176321919347	39.2476429659945	0.328516357933373	0.140919848423859	2.33122843664478	0.0197413174378939	0.0798983535502981	0.905853714879541	0.908930416069565
ENSG00000230612	0.476186740985113	0.0646415289627934	1.75066054343214e-13	47.3149612833706	0.631374473048841	0.130616725131095	4.83379500148356	1.33954530500665e-06	4.33826999274927e-05	1.84831723447489	1.79211285723354
CCNI2	0.260347993854119	0.10536827139937	0.0134796635197154	22.9477073855624	0.343624788971182	0.192625813557376	1.78389792429782	0.0744402532733998	0.201768369619896	0.943005749059879	0.952989004366075
SEPTIN8	0.281824012904069	0.0326025058276312	5.41627385411554e-18	2210.59835657887	0.371370226448227	0.0582266547216879	6.37801069326934	1.79402990566805e-10	2.22283023539401e-08	1.03308450908489	1.03389911368508
SOWAHA	0.70995808982521	0.0640181571739653	1.40367971327559e-28	226.360325495048	1.00351692172136	0.111989809666856	8.96078781370015	3.22366856805724e-19	3.10135879003389e-16	2.82884501217486	2.87733943653133
SHROOM1	0.0554338834967048	0.0378336544336017	0.142866265741424	609.005998038581	0.0503878002413231	0.0667483328128734	0.754892266486769	0.450313626363974	0.641540013866097	0.0835164307792318	0.0978632982337842
UQCRQ	0.0350746522158986	0.0448312036781203	0.433996328451115	143.404580472334	0.0107566107110947	0.0763387286801629	0.140906338068083	0.887943935053198	0.940321358313588	-0.00187808784975304	-0.0177075548113604
LEAP2	0.194718955855566	0.0710545192246204	0.00613614265425421	29.3112626213159	0.215004033262851	0.140399732571467	1.53137067517852	0.125677807372901	0.28767957396671	0.667732089132778	0.577910420232614
AFF4	-0.0407342974359661	0.0183472272109262	0.0264059946855467	1231.33100203861	-0.0858435292679801	0.0335800989448357	-2.55638106990099	0.0105767219583407	0.0513705321366003	-0.319850248684384	-0.299408929763698
ZCCHC10	-0.178036884877945	0.0422940009716989	2.5592873521192e-05	149.318174791527	-0.287866613508212	0.0763339355768012	-3.77114858985075	0.000162497872503565	0.00213637677234389	-0.895750595775368	-0.888540380452207
ENSG00000286408	-0.0391230048896151	0.0814336447401223	0.630923072616722	19.194228482295	-0.11095996575031	0.163636725002346	-0.67808718213298	0.497716417343982	0.680899373120938	-0.313091862305825	-0.372652453970889
HSPA4	0.088678313131072	0.0419044739262126	0.0343276685309855	562.041637583735	0.0981615803567444	0.0745933473551385	1.31595623252296	0.188188733160799	0.374387492860868	0.222956472820423	0.237179240716891
C5orf15	-0.0954263583183171	0.0340223530230445	0.00503456862306179	259.476778607935	-0.172262160487805	0.061873157047772	-2.78411784216541	0.00536735296174441	0.0312976978545259	-0.549249981290131	-0.551419405539376
VDAC1	0.121794954105352	0.0479487595316507	0.011081872897379	165.880583150636	0.144920647692281	0.0907712721001029	1.59654750164195	0.110366609207933	0.263972783503326	0.361860519618774	0.373536119317304
ENSG00000271737	-0.0671619381628757	0.150099092768141	0.654549704815686	9.0096116693558	-0.158669321294743	0.264066947999024	-0.60086778181467	0.547928053605324	0.720450245105755	-0.430698032043562	-0.511780524156585
TCF7	0.109954038014794	0.0896374030211083	0.219952835614715	52.208714355071	0.105792511294655	0.155399938030593	0.680775762431951	0.496013388724561	0.67908077788299	0.312195121366106	0.259432249230557
SKP1	-0.0152428078372664	0.0343357367340764	0.657090156977996	629.238930639591	-0.0547252312154436	0.0630738649861108	-0.867637193748859	0.385592978383365	0.585549968566382	-0.212929046533251	-0.208663022465064
PPP2CA	-0.0445915425709031	0.0323123833538482	0.167582323178597	435.938521461325	-0.103881557795541	0.0556951312153339	-1.86518202810052	0.0621558937763724	0.179224196529015	-0.336029032008215	-0.352010690369264
CDKL3	0.0329311485729693	0.0239158006570039	0.168523998400306	516.945823075966	0.0144898431763628	0.0480385595682982	0.301629426580996	0.762934573012966	0.867839403368135	-0.0108687741503696	-0.00682085507458431
UBE2B	0.0365893272084776	0.0268796299726032	0.173441386595302	1130.65698150786	0.0167882917429545	0.0540562446206942	0.310570811212578	0.756126919849146	0.86309852613277	0.00447504700522469	-0.000118213426172849
ENSG00000248559	0.110822170059653	0.078747054744921	0.159333029599538	22.911035903497	0.124733045327103	0.156670081134723	0.796151022733199	0.425944260914097	0.619721374867993	0.315836404136298	0.314665859455428
CDKN2AIPNL	-0.0647367091345908	0.0528240572075833	0.220380994852601	66.8494577278286	-0.133409326266339	0.0989878336452379	-1.34773457861968	0.177743766219883	0.361792071751858	-0.420525680122265	-0.43811836039231
ENSG00000250994	0.493625333038891	0.125330146048258	8.19583805236162e-05	10.0734089824159	0.672618616734402	0.274623679191224	2.44923751191188	0.0143159012344014	0.0634172710424253	1.92146145851067	1.91238734117808
JADE2	0.298780483030549	0.0390768167175146	2.07363036120738e-14	606.930547238569	0.401360665919422	0.0723539372950382	5.54718486545923	2.90305752125739e-08	1.84745158599863e-06	1.10420652661718	1.12135600594518
SAR1B	0.0144071414695208	0.0225255368173881	0.522438221856048	577.925297779219	-0.0128292410023779	0.043031000493435	-0.29813950071496	0.765596694440029	0.869174922779861	-0.0885656502190738	-0.0864876503531104
SEC24A	0.0170073998149603	0.0285731089696885	0.551693759006082	232.950276810972	-0.0202313692546775	0.0542296202434879	-0.373068613865261	0.709097377599027	0.8322416656356	-0.0776591574022674	-0.108073433838497
CAMLG	-0.0019168978083688	0.0451323442667552	0.966121780912793	174.65467274442	-0.0378162670387157	0.0792488870143087	-0.477183572709202	0.633231407709627	0.782390245001961	-0.157035007288081	-0.159353793113679
DDX46	0.0279157675767355	0.0347990348305238	0.42243757828186	1117.96960127908	0.0190333303273479	0.0623436868688951	0.305296835706457	0.760140085713278	0.865575002173291	-0.0319052288183859	0.00642867621789654
C5orf24	0.0582610783494356	0.0355858678210694	0.101589300132514	400.70796689689	0.0470749537169667	0.0650372759974928	0.723814966032425	0.469179340018134	0.656859108542765	0.0953747833952708	0.0882025107740616
TXNDC15	-0.181693258071905	0.0529226668497994	0.000596536909173657	241.820972429397	-0.300158068234454	0.0894853826645389	-3.35426925936811	0.000795748886432632	0.0074259438351205	-0.911086844208308	-0.924384217710589
PCBD2	-0.0977553005223115	0.0529687004603256	0.0649605478647629	207.077226387295	-0.190429143498397	0.0983006558728225	-1.9372113218122	0.0527195168526982	0.159612680141777	-0.559018468895669	-0.604397217931036
PITX1-AS1	0.313607747353869	0.107362850067662	0.00348900832709122	13.967171486201	0.489264483831916	0.227411147101739	2.15145339209353	0.0314404308185957	0.111663028455621	1.1663978285387	1.37769752237438
MACROH2A1	-0.122151952802584	0.0206880457197208	3.5378146277531e-09	460.523222562254	-0.212839737001443	0.0393959866541768	-5.40257409643724	6.5691307316643e-08	3.49961345655927e-06	-0.661347498361367	-0.669750073575691
ENSG00000270021	-0.304123120335055	0.116687678752339	0.00915262049842241	9.76683558249985	-0.349741448662212	0.253223332770992	-1.38115806641921	0.167230364994177	0.346340714129386	-1.42460520890369	-1.06897724256863
SLC25A48	0.322648569277472	0.201981684898503	0.110173235333554	222.975205745677	0.436711158450318	0.326778936430887	1.33641159133487	0.181414779701018	0.366799199160607	1.20431854497087	1.22444366558369
ENSG00000254239	0.420720507129328	0.224338443918653	0.060740050223997	11.687823118207	0.655282933126835	0.364166419128255	1.79940515848621	0.0719546141854097	0.19698990877174	1.61567031991565	1.86183373008551
SMAD5	0.047791395996983	0.0322232666107009	0.138039029074067	570.467875409863	0.0407506528961796	0.0546613831544619	0.745510825824266	0.455962969075444	0.645372077821626	0.0514608716981754	0.0697598435355478
SPOCK1	-0.0163970495238741	0.0486798216942483	0.736241569181963	11410.3752840598	-0.0433402141124903	0.09304028074177	-0.465822047901806	0.641342882052437	0.788777473001023	-0.217770384197227	-0.175462501508754
KLHL3	-0.00756461094561465	0.0573724563721045	0.895102212650588	1132.46899599964	-0.0459152316834716	0.0998049438138378	-0.460049672179722	0.645480567181963	0.791426244565635	-0.180723708401486	-0.182971662369483
HNRNPA0	-0.019254322340516	0.032765717674725	0.556776496977583	243.063556766574	-0.0536890956537285	0.0706247291264127	-0.760202500141689	0.447133550780812	0.638511239240389	-0.22975489546897	-0.205641486342701
PKD2L2-DT	-0.0327343091366677	0.0372387925048765	0.379380738641686	1531.60568195142	-0.0700500665359657	0.0675688733567838	-1.03672094939456	0.29986592575381	0.501257892038386	-0.286295192482426	-0.253352680074716
MYOT	0.11800725282931	0.0484965600241369	0.0149614100504054	164.355799682601	0.103755866124021	0.0985851505891888	1.05244923301258	0.29259349073301	0.494696473705168	0.345973430233286	0.253493067931421
PKD2L2	0.36348989169211	0.0795610596918413	4.90779871361409e-06	77.7750322653193	0.481558857435094	0.134955303115435	3.56828406382216	0.00035932681730095	0.00403903099447219	1.3756229041417	1.35522669002026
FAM13B	0.0818091732544905	0.0304667659945357	0.00724877459479434	2632.85817640039	0.0850538230237042	0.0536980887349196	1.58392644929268	0.113210457639469	0.26841940195615	0.194144633853357	0.198954935202852
NME5	-0.589483846882121	0.275643088054706	0.0324699775952178	19.386113218105	-0.912473578156776	0.461347499759315	-1.97784442016661	0.0479462606178819	0.149677627868956	-2.62151886163465	-2.70999364940628
BRD8	0.0203086151965541	0.0338620839763977	0.548676200091629	425.782248010702	-0.000284734341715487	0.0628208453737345	-0.00453248185409703	0.996383615088636	0.997643687067482	-0.0638125786924135	-0.0499058733994451
CDC23	-0.127793743288293	0.0318084202621076	5.87920524674137e-05	120.390751414881	-0.242875996728974	0.066055967797334	-3.67682141111217	0.000236158250000572	0.00289465383970231	-0.685011357575291	-0.757340584992174
FAM53C	0.124952096720565	0.0356208880087184	0.000451773968866007	304.862996261928	0.144394815398619	0.0575891919887939	2.50732490615107	0.0121648834875631	0.056586083458218	0.375102801223156	0.372002708701635
KDM3B	-0.00437058148971604	0.0423179729414104	0.917741100161214	631.584625951448	-0.0283533045068022	0.0724183806463757	-0.391520830122582	0.695412294806461	0.824345898484856	-0.167326709069277	-0.131758289039462
EGR1	0.931562157334155	0.327924562948305	0.00450030810208256	32.7572286893461	1.2557479982656	0.480469871496502	2.61358322917183	0.00895982579211532	0.0451315815271521	3.75833848912122	3.61288537966985
ETF1	0.0697104173132428	0.0467814532097553	0.136190223552967	188.048351000078	0.0678498734899674	0.0829444926378886	0.818015414069504	0.41334838578498	0.608653358198735	0.143397755183805	0.14878548162531
ENSG00000289155	0.236473958532455	0.0675871910177847	0.000467359733835743	22.0421757936665	0.286860616896068	0.131126040819895	2.18767084785302	0.0286935870352967	0.104494236464546	0.84286877797753	0.78745564877203
HSPA9	0.143034197135749	0.0376451405933738	0.000144965230156946	700.762393392454	0.171614900612129	0.0654914789734873	2.62041571364731	0.00878226366623272	0.0445065950979153	0.450946149110819	0.451380807249179
CTNNA1	0.0885269269106062	0.0309983893750058	0.00429210159326007	1804.14406897285	0.0898996272483311	0.0539947261940896	1.66497051814241	0.0959186378171654	0.239650064390428	0.222321500249729	0.213086071173493
LRRTM2	-0.35781407558689	0.101196400224081	0.000406483906474666	143.083385596313	-0.543269878007206	0.169120989961101	-3.21231491213576	0.00131669959782724	0.0109257341057658	-1.64980591590599	-1.63333692828606
SIL1	-0.0406013191527877	0.0377956694178379	0.28271869452156	865.758275485799	-0.0834491272602834	0.0653962081485095	-1.27605452399896	0.201936245677517	0.393270661977874	-0.319292486147896	-0.292426472617126
ENSG00000249593	0.296656811126087	0.0861352040632337	0.000572999300686119	21.599548484264	0.379293463204317	0.187145686755597	2.02672831941703	0.0426902046290498	0.137251483528231	1.09529902232558	1.05700453246342
SNHG4	0.161540394831221	0.0418688577553694	0.000114203203055978	83.524942029446	0.162035346133299	0.0841186741759502	1.92627080396406	0.0540705689695882	0.16255958740765	0.528568325609573	0.423445302510762
MATR3	0.0537906560145217	0.029980447378121	0.0727826500942417	1702.65312918225	0.0449763343018902	0.0520834612587961	0.863543497587622	0.387838714632096	0.587161175396457	0.0766240968839323	0.0820826027195103
PAIP2	0.0394565855503596	0.0196084895980611	0.0441968015739002	724.685610885952	0.0282088759910356	0.0371911524593363	0.758483513568941	0.448161578992037	0.639532556008618	0.0165014414458041	0.0331860269832132
ENSG00000272742	0.437072761628871	0.119803887780227	0.000264047850807168	6.74980812309265	0.580286911394914	0.29157684851319	1.99016799294565	0.0465724328593494	0.146620238578375	1.68425802257629	1.64313340064071
SPATA24	-0.00408321544478399	0.100444540499457	0.967573772980155	11.8455865048454	-0.0196855572954092	0.191141675622311	-0.102989351910397	0.917971421957914	0.955477795845586	-0.166121384332855	-0.106481759339634
DNAJC18	-0.054433203712375	0.0356963758136039	0.127285437942868	311.680532499386	-0.105658576896938	0.0623600789360351	-1.69433039052621	0.0902025187624113	0.229863227541171	-0.377308778973804	-0.357192760750202
UBE2D2	-0.0269307850541952	0.0254743702498207	0.290433201669378	792.579502645822	-0.0576727967168266	0.0496860905241445	-1.16074330075942	0.245746307025985	0.443129090563394	-0.261952959785179	-0.217258592354316
CXXC5	-0.100071980519236	0.0375957077917544	0.00777257307514164	811.712622976921	-0.179211160775859	0.0719909325912624	-2.48935739995692	0.0127974245178323	0.0586444040317029	-0.568735524045057	-0.571683795799194
ENSG00000249526	-0.284705657115592	0.0751891478603889	0.000152768168427654	66.6140592087714	-0.43455969223497	0.140354341877272	-3.09616137571972	0.00196043636362384	0.0146406103776566	-1.34316083108058	-1.31632073338203
PSD2	-0.0829456334688299	0.248228727203284	0.738266358725496	71.7989997853095	-0.121875011402334	0.424242703748777	-0.287276623322918	0.773900520500422	0.874093287640681	-0.496900976754407	-0.404482463415064
NRG2	0.457661060165676	0.0690865413881117	3.48518842109851e-11	384.985466362338	0.625448071535141	0.113253371102878	5.52255588901623	3.34103472650291e-08	2.06979632393769e-06	1.77061333819166	1.77483052767076
MALINC1	0.129655243448207	0.0727534654835004	0.0747300290561749	29.0131221980916	0.12293282441317	0.154798229727749	0.794148774371497	0.427108825924118	0.620593529573966	0.394829624171873	0.309416128898279
PURA	0.139028328752089	0.0306865907161118	5.88194834871089e-06	792.377996015489	0.172530870537395	0.0564869055908695	3.05435160118389	0.00225547570196848	0.0163729716403437	0.434143982192258	0.454051921260179
IGIP	0.245716842743631	0.0337719892177066	3.44478979455253e-13	187.427792394481	0.319713603888898	0.0686247051803004	4.6588703448547	3.17949374123684e-06	8.81366443015737e-05	0.881637022076263	0.883260184968109
ENSG00000254363	-0.409768634172151	0.104036163291818	8.19197014718414e-05	18.4508302811335	-0.584497986823607	0.2207916121085	-2.64728347803528	0.00811413026000012	0.0420356668996839	-1.86772350128911	-1.75356465200138
CYSTM1	0.285302481754936	0.0470946958908415	1.37773221679821e-09	210.297623251836	0.376539321392563	0.0887585929126818	4.2422858343754	2.21254645193881e-05	0.000439686478997075	1.04767455764756	1.04897301682221
ENSG00000250069	0.437978609232214	0.158305636772827	0.00566329784982693	8.59028830057786	0.581960089815153	0.300157918398753	1.93884636767114	0.0525200481821708	0.159244602895699	1.68805749903843	1.64801265507682
PFDN1	-0.00508626738689457	0.0338927077470558	0.880709650661655	338.039482530813	-0.0292446002583162	0.0630748892025862	-0.463648856589939	0.642899344696454	0.789917292601769	-0.170328573522613	-0.134357449234728
HBEGF	-0.304336382668188	0.0699284627814119	1.34833398452351e-05	92.0887331315532	-0.482839975545352	0.120129738744982	-4.01932094908115	5.83661181051588e-05	0.000947942265749624	-1.42549971390874	-1.4571137197542
ENSG00000253965	-0.72567634556383	0.0744615971967181	1.92550803711092e-22	54.7246368903306	-1.0921110903165	0.134459774919567	-8.12221417869982	4.57754583729806e-16	2.87945239111576e-13	-3.19276306557311	-3.23384521089855
SLC4A9	0.120368573976881	0.0789865577397136	0.127530661246341	50.1896919768354	0.129158289334958	0.137082585519644	0.942193268717197	0.346093699559823	0.547522099686923	0.355877727696393	0.327570574932884
ANKHD1-DT	0.0319530515785103	0.034695549897572	0.357073749748631	281.356689993039	0.00525318139949806	0.0603165982582711	0.0870934626817702	0.930597221665929	0.962481586475471	-0.014971292603167	-0.0337564301480379
ANKHD1	0.00874834021178493	0.0183881003627543	0.634244688568983	1661.76404137306	-0.0187373747776439	0.0300196479609316	-0.624170370086592	0.532515703538995	0.708764187124044	-0.112300859213778	-0.103716708284655
SRA1	0.218414398939592	0.0709705199332712	0.00208718946134914	104.788814893416	0.283153853517102	0.115310213575703	2.45558346252829	0.014065608629638	0.0626173708957506	0.767119975048125	0.776646137101509
EIF4EBP3	-0.14002184228216	0.10429779993259	0.179427574551435	18.6179770464601	-0.23923737987482	0.20389242102253	-1.17335101851767	0.240655070897504	0.437226581262907	-0.736300751213318	-0.746729799428488
APBB3	-0.306993400667377	0.0408019243151783	5.31281133778708e-14	99.613615058487	-0.473090175997252	0.0921852482320198	-5.13195099075437	2.86754174091673e-07	1.17970013143921e-05	-1.43664427874519	-1.42868175331187
SLC35A4	0.0102587066041143	0.0471965053661802	0.827926576282223	77.5410952932855	-0.0317893261613307	0.0846681652615982	-0.375457836639209	0.70731999812169	0.831348801241843	-0.105965796300673	-0.141778274772986
NDUFA2	-0.0945796703882355	0.0351790458639794	0.00717689129585483	103.718889707907	-0.180970198558422	0.0742735475724181	-2.43653635073743	0.0148286789547683	0.0650719195882038	-0.545698643461062	-0.576813429794015
TMCO6	-0.0391145780518108	0.0791496762199252	0.621175574109878	26.5740724862893	-0.0689878616254552	0.149494283567368	-0.461474913817468	0.644457915435672	0.790965810976125	-0.313056516877114	-0.250255121584254
IK	-0.123864796698548	0.0435235594429625	0.004428258877856	138.555124760186	-0.215662988292286	0.0752915726193275	-2.86437088228551	0.00417838462622537	0.0261628945489724	-0.668531830518365	-0.677983123451591
WDR55	-0.0277222940110756	0.0394381601909725	0.482098930648699	75.758410381726	-0.0793962394839711	0.0847147485092488	-0.937218617550437	0.348646115014362	0.549641079464283	-0.265272855582377	-0.280607607143825
DND1	0.211052586622995	0.208500121924542	0.31142234483348	32.4099671054452	0.261455054933399	0.327632754008371	0.798012566615116	0.424863197619894	0.619087455191853	0.736241676631947	0.713368988671218
HARS1	0.0617861001742364	0.0265125496973648	0.0197825216713264	322.182382113618	0.0471960147242039	0.0492103679917246	0.95906648639857	0.337525252281643	0.538544954985071	0.110160093200623	0.0885555439290781
HARS2	-0.000239645081442332	0.0412528128367488	0.995364969756736	129.724086952099	-0.032778751816761	0.0780837991487277	-0.419789407970874	0.67463930331394	0.810219116671396	-0.149999958309092	-0.144663597378193
ZMAT2	-0.19602998549792	0.050986352975442	0.00012067342516105	111.699803596182	-0.31174403685853	0.0929994364927849	-3.35210672897697	0.000801990945294125	0.00744989410860779	-0.971220643975776	-0.958170745269077
ENSG00000279726	0.432706967467438	0.119146896259586	0.000281549477293536	45.3104756526414	0.569682560271016	0.205345482808939	2.77426390139329	0.00553267769705708	0.0318728227317254	1.66594618723699	1.61220942586462
PCDHA1	0.100676672314548	0.110510642933865	0.362288333524808	17.9845522153233	0.078533358202968	0.199790092063865	0.393079343383375	0.694260880277647	0.823860457502128	0.273282248517883	0.179940222535484
PCDHA4	0.291127293224671	0.110585765715388	0.00847358648924135	13.8058785196183	0.344814515069981	0.202055058141723	1.7065374073839	0.0879080677437814	0.226130300086434	1.0721060779099	0.956458434927158
PCDHA5	0.377849410070443	0.120916018985421	0.0017787080331419	9.83224974761683	0.467142976828397	0.229949087970195	2.03150610838233	0.0422036805293085	0.136249742411536	1.43585229800972	1.3131876889491
PCDHA9	-0.0191149530254865	0.14403923654876	0.894425446731227	20.3400246429144	-0.0637159465099109	0.244282126008647	-0.260829343312885	0.794224114790606	0.886839311626979	-0.229170326464156	-0.23488137847164
PCDHA10	0.081830199274591	0.0894556637079043	0.360319185697807	53.6374966520845	0.0715259334446163	0.150779755974923	0.474373585380467	0.635233525946804	0.783778538901189	0.194232825143117	0.159505457226341
PCDHA12	0.140163957569422	0.112245739664603	0.211766011723745	17.9888332444474	0.129749976273531	0.204648276214669	0.634014508567997	0.526071353661222	0.702751810344737	0.438907250257726	0.329296028169013
PCDHB2	-0.015089127817832	0.107712150903414	0.888590842980405	14.5908726275056	-0.0500690795545617	0.201191261050444	-0.248863093223557	0.803466684608648	0.892184382179671	-0.212284452879322	-0.195084943539494
ENSG00000272154	0.22476744831248	0.116154896387759	0.0529821362944122	9.06029926670614	0.195683275382693	0.258696183625829	0.756421191221454	0.44939670653661	0.640680189627463	0.793767130117061	0.521568016783295
PCDHB3	0.13223237996669	0.130136937555236	0.309580899296266	9.15300186242801	0.125695249805474	0.246736842313001	0.509430406205904	0.610450567899719	0.76628436856243	0.405639135071457	0.317471800778092
ENSG00000272108	0.0362864032923724	0.14103474386488	0.796957242855075	11.0786784917889	-0.00730323450425636	0.250313289926532	-0.0291763753590546	0.976723922943299	0.988454589776682	0.00320446651816086	-0.0703729363490355
PCDHB4	0.207367480373465	0.0975850420345271	0.0335872404799214	48.6749794719407	0.281155988587367	0.169146823847769	1.66220081578597	0.0964725165214897	0.240702976004419	0.720784910610923	0.770820045153843
PCDHB5	0.0586217482754938	0.107344456272409	0.584991176230714	13.8902452442089	0.0201068570971822	0.204772101437053	0.0981913891398096	0.921780319893641	0.95767482733201	0.0968875730627633	0.00955925105118339
ENSG00000280029	-0.0508083961939787	0.130175077409852	0.696308682945145	10.6703863804854	-0.111626838906379	0.267549243393397	-0.417219789114656	0.6765176518525	0.811648945854509	-0.362104929236708	-0.374597162177567
PCDHB6	-0.340120439232016	0.131386275358907	0.00963373060627922	7.51198410227859	-0.53734645568419	0.268024749412608	-2.00483894439531	0.0449802676525091	0.142719541344521	-1.57559193707343	-1.61606328651724
PCDHB7	-0.238802224950262	0.149980816969554	0.111335627517291	8.10358299496216	-0.354840180930081	0.280016974150501	-1.26720953973085	0.205080375593262	0.396370780291633	-1.15062401870731	-1.08384595694817
PCDHB16	-0.221187211099153	0.0818743828541894	0.0069018440465413	25.7711368904002	-0.360131192808157	0.163860592168806	-2.19779013392772	0.0279640648446449	0.102637405864939	-1.07673981317365	-1.09927538925816
PCDHB9	-0.126398221591755	0.101111607994988	0.211268075581639	15.2791383337996	-0.205403839906981	0.211603280762963	-0.970702529593924	0.331696431841359	0.532949714388979	-0.679157997894442	-0.648065814774745
PCDHB10	-0.251389295809841	0.0986864561696886	0.0108543397746297	19.9768365872064	-0.393906417015812	0.188245681305893	-2.09251237150947	0.0363927062356346	0.123102939086619	-1.20341907968861	-1.19776931587857
PCDHB12	0.0842666775255561	0.12569883970359	0.502612085628039	8.41214262790132	0.158890232001382	0.263536948368002	0.602914441353813	0.546565608370764	0.71949475360698	0.204452360670831	0.41427364938961
PCDHB13	-0.297527804210337	0.123652096072666	0.0161208181310529	11.1944308920382	-0.470701863308696	0.228228475457076	-2.06241514064368	0.0391682290482767	0.130017533201657	-1.39694189303934	-1.42171705358858
PCDHB14	0.00423047551724077	0.0965451997115018	0.965049000426806	32.3405717741777	-0.0485565694824525	0.180831306223056	-0.268518601654946	0.788300158399707	0.882711400948393	-0.131250537396627	-0.190674223565022
PCDHB15	-0.0330290084607763	0.0920900485975304	0.719849523422384	26.3158531483674	-0.0912039298042048	0.161137992597078	-0.565998920144538	0.571394514593517	0.73841661923218	-0.2875312758382	-0.315040710438932
TAF7	0.191422388941256	0.0237115092821968	6.86064339832567e-16	366.167095971739	0.225366764374684	0.0466546408335668	4.83053261900879	1.36168303342119e-06	4.3925692330579e-05	0.653905007899063	0.608129792617549
ENSG00000288095	0.0557986450088603	0.0664379788665731	0.400986515374101	25.083250860191	0.0840124417088116	0.130005239796437	0.646223504839951	0.518134619393162	0.695795360881449	0.085046382147006	0.19591810162975
ENSG00000272070	0.182814201527169	0.0800204751026701	0.0223367153248011	18.1159296696212	0.204406482032111	0.163406905234608	1.25090479951651	0.210969212609894	0.402943065775407	0.617798928531168	0.547006275026673
PCDHGA1	0.213837464722333	0.0914819274909016	0.0194140756877216	43.9077446373809	0.271053855424686	0.159787285392574	1.69634182568874	0.0898211638534763	0.229346442966416	0.747922536358586	0.741360617843539
PCDHGA5	-0.1918507703742	0.0842322309308789	0.0227479843270841	24.7358347212603	-0.305050358076705	0.159289775187311	-1.91506553209704	0.0554841468283704	0.1656057334228	-0.953691393543145	-0.938650913136973
PCDHGA6	-0.267395865248711	0.0595578743240002	7.13298669332347e-06	35.8907911679827	-0.404488681639809	0.139859329614457	-2.89211082846488	0.00382662934040952	0.0244375333316664	-1.27055684502371	-1.22862888290751
