## Supplemental Tables 1-52 for "Integrative analysis reveals generalizable human neurodegenerative disease-associated glial states": Mathys_2024_AD_TH.csv (part 2 of 3)

gene	nebula_logFC	nebula_SE	nebula_pval	DESeq_basemean	DESeq_logFC	DESeq_lfcSE	DESeq_stat	DESeq_pval	DESeq_padj	nebula_zscore	DESeq_zscore
PCDHGA7	-0.0746461887502664	0.142318209108222	0.599929412323621	9.4421057838234	-0.10155644209438	0.270799460477183	-0.375024536294955	0.707642218845977	0.831428770777727	-0.462089884093077	-0.345230283114344
PCDHGA8	-0.185080955884417	0.0772812570131718	0.0166248556359506	24.9249620806643	-0.303097872517238	0.145289859718454	-2.08615985385758	0.0369641454431113	0.124546476868992	-0.925296163802448	-0.932957154651779
PCDHGB6	-0.311601073793869	0.0852916615643337	0.00025883177793396	16.6984227829967	-0.433391762380687	0.166965063084264	-2.59570328291951	0.00943975446274467	0.0470692634872527	-1.45597064835166	-1.31291486413722
DIAPH1	0.0871794887279513	0.0707352231502028	0.217771200614725	87.8917286582536	0.0595493790491502	0.133995443008849	0.444413464458024	0.65674368052862	0.798578123904363	0.216669821490197	0.124579919425618
ENSG00000228737	0.450963358183267	0.0758080150683281	2.70188627021553e-09	19.1629733186391	0.636494101769387	0.182715618040859	3.48352324007166	0.000494860154944549	0.0051636542679225	1.74252057629807	1.80704250899321
HDAC3	0.0561078054527146	0.0306075789361401	0.0667825884193407	326.1891028123	0.0553526390020966	0.0548265679328439	1.00959518512808	0.312689277385526	0.514270165053851	0.0863431210522195	0.112341557847378
FCHSD1	0.254701285243783	0.0691516681153559	0.00023029998136147	78.491202592017	0.325293931604056	0.123141864581728	2.64161934455817	0.00825107318406452	0.0425161631774969	0.919321261322249	0.89953330828227
ENSG00000286736	-0.979218254319799	0.432314564821523	0.023509022500139	13.3940382015501	-1.05686045634829	0.565067824440415	-1.87032496036188	0.0614387054198932	0.177845800785357	-4.25621624569891	-3.13104875471396
PCDH1	0.0424312633865888	0.0713814528941755	0.552224676140938	89.4682766189429	0.0415967942664199	0.126612072847773	0.328537345063706	0.74250541253931	0.854458606439671	0.0289783949416164	0.0722273263720365
ENSG00000287726	-0.336926869578333	0.119859771104231	0.00493864373956951	102.193834656355	-0.524242194049436	0.199367147943089	-2.6295314923153	0.00855026121326594	0.0436180667944368	-1.5621968663302	-1.57784917501548
DELE1	0.00805607127243036	0.0267003458661512	0.762864295176293	222.656538903888	-0.0296685064953347	0.0516401625050232	-0.574523879401983	0.56561334614538	0.733942103793057	-0.115204503856477	-0.135593627255224
RNF14	0.0968672621417255	0.0305311546279151	0.00151010304105949	155.051303193082	0.0822299608423303	0.0587052928556282	1.40072482126195	0.16129637727449	0.338248781936694	0.257304103592776	0.190720103872988
ENSG00000254099	0.587792266319071	0.210386344446404	0.00520812806834132	8.11265403452197	0.787145907050995	0.368317722324758	2.13713828941672	0.0325867454785071	0.114245706816931	2.31643412851565	2.24636713829575
GNPDA1	0.100792414046414	0.0580005496836674	0.0822489210363411	117.376576807185	0.105547709648217	0.107518393137064	0.981671196607866	0.326261859830903	0.527534623582246	0.27376771426763	0.258718368687454
NDFIP1	-0.0273643647801499	0.0182332153850739	0.133407935385112	1029.07178122429	-0.0687072604571339	0.0328120782826696	-2.0939624691016	0.036263323671012	0.122843135592254	-0.263771561454098	-0.24943684394049
ENSG00000289306	0.079685232025877	0.0646490605145294	0.217731965430441	56.2081988387545	0.100328233736822	0.116540770293224	0.860885280613726	0.389301229305096	0.588231855624986	0.185235999911726	0.243497546635962
SPRY4-AS1	0.427942723044747	0.0736936936737046	6.35843937416068e-09	102.369502100128	0.583127429083794	0.126845865209956	4.59713391617928	4.28342326460889e-06	0.000113911199175087	1.64596309683957	1.65141680207996
FGF1	0.109165104202265	0.0373751036423194	0.00349136830866073	1902.70336325319	0.144622651210214	0.0687535223765611	2.10349442779266	0.0354225718716366	0.120947006881131	0.308886026723888	0.372667114171479
ARHGAP26	-0.124618123373088	0.235274851337269	0.596340477777386	142.296603029573	-0.326320328135573	0.411414992360214	-0.793165864626206	0.427681192677078	0.620664895659011	-0.671691575002598	-1.00067752937248
NR3C1	-0.0177494546661458	0.0288782321234094	0.538798483318519	1669.56747809674	-0.057973657949435	0.0508998136455621	-1.13897583895162	0.254713231681786	0.453547621573827	-0.223442896313367	-0.218135951568434
ENSG00000249881	0.213463975464047	0.100026428852813	0.0328365811575497	9.98022134575813	0.23250286330611	0.223001712601786	1.04260572976536	0.297130934455947	0.498776191422253	0.746355977435783	0.628939792284363
YIPF5	-0.112645730005776	0.0535401272237758	0.0353828424472994	145.719609632651	-0.212086823475209	0.0875413523990285	-2.4227044438208	0.0154054546182797	0.0668318860164361	-0.621474710017016	-0.667554457962647
KCTD16	0.180568127678024	0.162432135517349	0.26628748924702	113.669127785403	0.172140217260673	0.257310685926122	0.668997545286935	0.503497043828574	0.684911765101583	0.608378022972042	0.452912714161657
ENSG00000251031	0.486145573143972	0.120824965858429	5.73268384959062e-05	59.4148266402794	0.614909606729274	0.225572548829174	2.72599485141671	0.00641079983330631	0.035505801311793	1.89008844216849	1.74409868787899
ENSG00000250842	0.165567062359577	0.130596587969179	0.204878386148261	34.2855062160774	0.211275515796207	0.217832796251464	0.969897643660197	0.332097514720406	0.533332173335844	0.545457732214384	0.567037470181868
PRELID2	0.129200144677315	0.0837376570771832	0.122851234206124	442.849239764282	0.183371809864897	0.132030595906805	1.38885845818898	0.164875794855501	0.343333794863982	0.392920763275656	0.485665824873503
PLAC8L1	0.192381422837487	0.0551143367163858	0.000481959498855024	80.6964471722273	0.245961461390075	0.106645974104009	2.30633611307442	0.0210918587521227	0.0835247820559243	0.657927568318361	0.668187205238475
ENSG00000251556	0.4761405984766	0.0516801177825511	3.16468151627199e-20	42.5298152123694	0.636953903508327	0.112228561883269	5.67550624208155	1.38279100947044e-08	9.70624333042448e-07	1.84812369488351	1.80838336400743
LARS1	0.0484454299002733	0.0308059311537417	0.115811297950785	793.636822740698	0.0375276411889914	0.0489946968612305	0.765953125402171	0.443704193755371	0.635055752942075	0.054204143758313	0.0603610286932604
RBM27	-0.0306406204484784	0.0229754627646028	0.18232722908018	501.71521107782	-0.0808141256950113	0.0382159872355499	-2.11466801045597	0.0344582526612148	0.118620232008876	-0.277513449438158	-0.284742388887025
TCERG1	-0.0267242993681683	0.0317386320620028	0.39978140746261	734.130677118587	-0.0715027159606611	0.0519913459101618	-1.37528111090284	0.169044310269042	0.349213047170669	-0.261086878668518	-0.25758883687893
ENSG00000250407	0.152877324031771	0.0968259899796271	0.114361913930786	11.4735834955021	0.21485805340594	0.212245443730757	1.01230937931698	0.311390151678297	0.513097313562581	0.492232044019942	0.577484719747953
PPP2R2B	-0.341539051583456	0.0551271219361527	5.8107201460526e-10	22083.5691045285	-0.523323360815722	0.0963301458991122	-5.43260218212277	5.55381312877686e-08	3.09551279117323e-06	-1.58154214792381	-1.57516971114157
JAKMIP2-AS1	0.167071078942884	0.0466584168055223	0.000342638781113218	136.306467730736	0.222091843419385	0.0901786490612649	2.46279851973056	0.0137857359372304	0.0617375079414124	0.551766161563709	0.59857960215025
JAKMIP2	-0.0320127300549544	0.026195346613229	0.221678517816071	2152.77961810476	-0.068100469444078	0.0505488400265072	-1.34722121038518	0.177908998742843	0.361993241408211	-0.283268609725653	-0.247667344820472
FBXO38-DT	0.123368923982262	0.0456684813032318	0.0069047837989867	1482.87378858192	0.139999562629818	0.0735169296382746	1.90431732280793	0.0568688694925098	0.16822035821125	0.368462360234532	0.359185452448152
SPINK13	0.100253255174708	0.118314526237452	0.396802695964228	7.45029039880736	0.109577505422554	0.2484378944991	0.441065988115398	0.659165225539591	0.799751280689912	0.271506272679837	0.27046989420961
HTR4	0.363598506056082	0.219197174531076	0.097161403861668	73.5620856328267	0.495979010784482	0.340000138792572	1.45876120093901	0.144630844878541	0.31505560308851	1.37607847494394	1.39727815108881
SH3TC2	0.0273468483680394	0.0353377382722253	0.439007122191549	2493.40979769701	0.0105765416429511	0.0553097845900183	0.191223699773001	0.848350336479265	0.918919779662122	-0.0342914968112834	-0.018232664858752
SH3TC2-DT	-0.260268053315693	0.0537563965670446	1.28784762200113e-06	898.519888640253	-0.420309643239432	0.0907868371844057	-4.629631962899	3.66316218829616e-06	0.000100521841593261	-1.24066003504583	-1.27476532366885
ABLIM3	-0.0123021791521259	0.0769104935918797	0.872916920415402	195.281760109014	-0.110634681148163	0.143659181976831	-0.77011910847443	0.441229242027744	0.632842607503617	-0.20059490839362	-0.371703872326023
AFAP1L1	0.282173036838213	0.196455382998989	0.150910956453432	12.8837138054468	0.33384695647911	0.302480486694533	1.10369749839848	0.269724381165153	0.469291729144264	1.03454845094178	0.924475289399752
GRPEL2	0.0347883103082042	0.0736833433332585	0.63683212673679	37.3130400011768	0.00767206701346288	0.132850983785889	0.0577494181437727	0.953948229362335	0.975406751210697	-0.00307911695707131	-0.026702574910831
GRPEL2-AS1	0.160180241296824	0.10009132396173	0.109522974152123	27.9356721478247	0.172187977253377	0.176336741386151	0.976472491778166	0.328830373225909	0.53016766109126	0.522863313729245	0.453051989897854
PCYOX1L	-0.362643208297179	0.100342947534952	0.000301465047283314	28.1504421244946	-0.555190948483084	0.185836946004815	-2.98751653220075	0.0028125408277992	0.0193030235999395	-1.67006117296863	-1.6681006661511
CSNK1A1	0.0439031297128379	0.0178450080456293	0.0138841377035429	2178.46059522718	0.0302056267622932	0.03611695352918	0.836328200768348	0.40297029241512	0.600891605803181	0.0351519736333987	0.0390088698675221
ARHGEF37	-0.109296745799452	0.0439647941111285	0.0129185755720296	944.062878648249	-0.196317478060926	0.0798752493143038	-2.45780113046571	0.0139790560052445	0.0623619991233985	-0.607427770314303	-0.621568538208659
SLC26A2	0.152848404235595	0.0479104508211819	0.0014212832674733	78.7866591243856	0.171482142463175	0.0865505516723652	1.98129462088602	0.047558243273908	0.14880716830778	0.492110743169271	0.450993663368181
TIGD6	0.130784665978857	0.0871353274224676	0.133371770869142	42.6742051803704	0.144688412714531	0.15622953222231	0.926127158267644	0.35437990169335	0.555451778950746	0.399566860661965	0.37285888517915
HMGXB3	0.0142716255112431	0.0319480197200736	0.65508162121965	263.154056897856	-0.0153666223923359	0.0576575057368755	-0.266515559352545	0.789842177981389	0.883877442414343	-0.0891340567499518	-0.0938870581229592
PDGFRB	0.220964988128232	0.479275878335379	0.644770450473538	10.3434237066892	0.271874632574583	0.720671033957897	0.377252060598937	0.705986294696822	0.830676679839318	0.777818136141736	0.743754134578666
CAMK2A	-1.56782538051045	0.356104392524995	1.06905627066797e-05	45.9536384400885	-2.40229579096013	0.592962526006761	-4.0513450439071	5.09240462222623e-05	0.000856854707783025	-6.72506300662879	-7.05455221704551
ARSI	-0.41933092314327	0.0982458623297842	1.97075192123616e-05	289.600641720621	-0.646602356865283	0.16036525054723	-4.03206027901193	5.52900003210464e-05	0.00090881201532735	-1.90783145293116	-1.93467087436377
TCOF1	0.0648012771636571	0.0347526988998423	0.0622318632046092	226.652277268735	0.0786338173542706	0.0652708834497824	1.20473039735657	0.228307397293435	0.423496368689364	0.122806915865068	0.180233177401332
RPS14	-0.00705714991744262	0.0551904115637599	0.898252541061101	524.852804299406	-0.0446409325693202	0.0898618544787234	-0.49677288353636	0.61934921936766	0.772651142849586	-0.178595219873308	-0.179255603442086
NDST1-AS1	-0.224987755175156	0.118895069530985	0.0584480921142167	16.4671763570306	-0.388590333485801	0.22059105325041	-1.76158700799476	0.0781391006021115	0.20834121133804	-1.09268077024723	-1.18226677064323
NDST1	-0.0320863243965994	0.0433935495236428	0.459648280198881	575.240010733698	-0.0749431925702013	0.0766884944231543	-0.977241672742684	0.328449521536409	0.529721675700878	-0.283577292960885	-0.267621813969944
RBM22	0.0160043236568573	0.0392244928010665	0.683260000448205	179.80114018583	-0.0118672107002448	0.0737454251986128	-0.160921313671781	0.872155375196041	0.931259460816821	-0.0818664481632978	-0.0836822169560634
DCTN4	-0.0231775498353413	0.0307228234201981	0.450604150832956	534.19892528426	-0.0609092345926636	0.0561317478532285	-1.08511202522906	0.277872041941298	0.4786007485181	-0.246210434421879	-0.226696560040166
ZNF300	0.199961848748729	0.0740339762390399	0.00691423480411395	52.1438632516849	0.266834322141846	0.129929719219987	2.05368197317554	0.0400064824192706	0.131980120276507	0.689722817007512	0.729055787563888
ZNF300P1	-0.124845379819216	0.100976460094791	0.216316963779146	91.6442612871737	-0.202629628216397	0.164579091144851	-1.23119909586848	0.218248409495241	0.410703554863612	-0.672644776749497	-0.63997577217423
TNIP1	0.139374176530758	0.0364335075239883	0.000130539023972135	153.333026395608	0.161512726905157	0.0709043440777259	2.27789607260318	0.0227327703380835	0.0883253486564069	0.435594602020236	0.421921261705271
GM2A	-0.301190174381821	0.0667084081139453	6.33090996479284e-06	104.610536127033	-0.479175955601366	0.120015280289825	-3.99262455950779	6.53459875046011e-05	0.001031596163743	-1.4123032951238	-1.44642885473954
SLC36A1	0.319614121840938	0.0808557943438782	7.72126946959675e-05	176.900563323744	0.426823714373694	0.139083518316448	3.06883029377045	0.00214898628702259	0.0158175835842729	1.19159089457122	1.19561030580023
SPARC	-0.0609638584212732	0.110229443468817	0.580220074336773	439.377630456843	-0.132900594704102	0.176284098413137	-0.753900073236542	0.450909226623256	0.642052968955541	-0.404700879761236	-0.436634818229792
ATOX1	-0.129083814419234	0.0574840428100933	0.024732263856146	402.53736906803	-0.219681918601911	0.097632387630567	-2.25009265811638	0.0244430640504765	0.0929472942444879	-0.690422416652346	-0.68970296355021
ATOX1-AS1	0.402228165847242	0.131519495751128	0.00222584793567184	5.80058539978987	0.426663164221767	0.314100341537082	1.35836580798941	0.174347638137608	0.356654862006327	1.53810626259314	1.19514211601752
ENSG00000275765	-0.417853258561346	0.114420597232325	0.000260301232531953	10.6018272743764	-0.698382796280331	0.212398223872177	-3.28808209196996	0.0010087242132513	0.00889363046238547	-1.90163355410443	-2.08567087272832
G3BP1	0.0235578696952769	0.0246869821112312	0.339950612189068	625.378802576283	-0.000840027958005713	0.0513557806373605	-0.0163570283146393	0.986949561595694	0.993677165424581	-0.0501839440944518	-0.0515251979184892
GLRA1	0.021253648259179	0.123957952228959	0.863863235865633	8.07653265018122	0.0394238028185447	0.25807762965731	0.152759473461121	0.878587958046192	0.934465105022916	-0.0598487432038208	0.0658905376390314
LINC01933	-0.0516672256989273	0.0700528514750574	0.460790160688274	52.4275782872131	-0.142685133910162	0.123180700935844	-1.15834000639822	0.246725311323961	0.444257675515071	-0.365707193543641	-0.465168091040985
ENSG00000286749	0.0585810118374253	0.0804629569910125	0.466583314246114	11669.8658587846	0.0366442742201665	0.132883696885679	0.275762001501899	0.7827308708372	0.879772070135551	0.0967167086292522	0.0577849900895961
NMUR2	0.282017912879892	0.0791960594001667	0.000369431839774361	104.677403450957	0.381425922750468	0.141902727002598	2.68793934272655	0.00718944552030323	0.0385392925219794	1.03389780084768	1.06322312372334
LINC01470	0.22007450423266	0.0978148767000158	0.0244547661307457	461.81749292294	0.292770222057981	0.162138149740778	1.80568374886512	0.0709677525325815	0.195203093284623	0.774083101033564	0.8046889975011
FAM114A2	-0.071982738846749	0.0406911261249455	0.0768933138270388	90.4549944620897	-0.142664996563736	0.0764254824524106	-1.86672026117168	0.0619406628053648	0.178761168198649	-0.450918341353263	-0.465109367335435
MFAP3	-0.071881485512431	0.0533226960168681	0.177643356099798	161.148441436797	-0.146172807585482	0.0935927956083998	-1.56179550611012	0.118336170808129	0.276484010509563	-0.450493645566649	-0.475338702283738
GALNT10	-0.175931725655233	0.0568744265163673	0.00197919739554557	339.163298384099	-0.284806306117959	0.09850824068613	-2.89119269752687	0.00383782721465915	0.0244803682120711	-0.886920740856912	-0.87961603728047
SAP30L-AS1	-0.0214005452525448	0.0440890949805477	0.627397481497833	143.857713216982	-0.0795460962815402	0.0820361609087444	-0.969646743586964	0.332222604828041	0.533362321550725	-0.2387569874397	-0.281044613404171
SAP30L	0.0966578643924322	0.0326492828307991	0.00307150426888753	119.628539066796	0.110347127873986	0.0723382545657905	1.52543254653216	0.127151246056034	0.28997347474189	0.256425808152429	0.272714235706521
LARP1	0.116508225726699	0.0249365416994706	2.98007130898555e-06	994.350617104296	0.134625864611051	0.044405859647115	3.03171396029481	0.00243169515024138	0.0173366931918909	0.339685928702719	0.343514894198511
FAXDC2	-0.208956505877706	0.0294666586897254	1.32871370965152e-12	1998.29859340605	-0.324238602000166	0.056994622639993	-5.68893321828309	1.27835445980949e-08	9.09021182181925e-07	-1.02543948800552	-0.994606884808758
CNOT8	0.0537807441269197	0.0310032669809887	0.0827975180799041	201.065114816014	0.0281731357479411	0.0570531870387273	0.493804767274742	0.621444066025374	0.774437496178375	0.0765825225799324	0.0330818027489311
GEMIN5	-0.0394865828796574	0.0306063850501324	0.197001358915546	217.558477678142	-0.103057242683881	0.0559012247942877	-1.84355965478617	0.0652473403352447	0.184982548448106	-0.314616849522461	-0.349606856374831
MRPL22	0.0327737994565803	0.0349826724731087	0.348831563507285	170.860243672109	-0.00615388018662774	0.0649464449522033	-0.0947531491701606	0.924510900911874	0.959235332083165	-0.0115287574211228	-0.0670212363240301
ENSG00000287963	0.368958840460814	0.134650633585617	0.00614168305710098	12.2890553477927	0.562129030985671	0.24751972127992	2.27104744655865	0.0231441058631981	0.089485071251207	1.39856179810428	1.59018213288259
ENSG00000254163	0.159538903426953	0.155014001796038	0.303390270414193	7.64050640160608	-0.0372767029732726	0.327269979596377	-0.113901993147205	0.909315485548907	0.952144172791723	0.520173293761359	-0.157780338467101
HAVCR2	0.276812935144935	0.0516811236614441	8.5004070802159e-08	300.922598865625	0.364816509353998	0.094242706414219	3.87103175656419	0.000108375670785113	0.00155072974251139	1.01206610386361	1.01478743209856
MED7	0.20624297696245	0.0545556586639877	0.000156567781541541	69.2299215021253	0.256401383804344	0.100738365416418	2.54522080782696	0.0109208656327534	0.0524708453066047	0.716068306817991	0.698631679740607
CYFIP2	0.0187569289624116	0.0641008854747174	0.769815870327145	289.66742032871	0.000510690125539962	0.107043745975403	0.00477085439122534	0.996193423379689	0.997643687067482	-0.0703209530607886	-0.0475862891199075
NIPAL4-DT	-0.576278056632309	0.269165089822992	0.0322753565341794	7.51346355897307	-0.792342100592805	0.463777505087741	-1.70845306618074	0.0875523079344962	0.225534414280782	-2.56612865136865	-2.35967115078302
ENSG00000248544	-0.233542778911788	0.198235851498503	0.238754485391947	43.8029922322921	-0.374579867685778	0.311179958949694	-1.20374033388935	0.228689957600823	0.423869476038243	-1.12856386051587	-1.14141002364013
ADAM19	0.267422472528587	0.116783574781582	0.0220272311022089	671.645195745209	0.367409302934872	0.188878095440988	1.94521922765609	0.0517485986389727	0.157407937678447	0.972678858649568	1.02234843063187
NIPAL4	-0.193488921012544	0.0401140975738043	1.41085968330662e-06	160.572348805171	-0.319921083096437	0.0734211700225309	-4.35734111834859	1.31652001084705e-05	0.00028785674836101	-0.960562433184756	-0.982016312871423
SOX30	0.731764813458435	0.151017881709296	1.26260915915607e-06	12.4679220870083	1.09333134585472	0.264100660803412	4.13982813419978	3.47566117288236e-05	0.000637984719219876	2.92031087558839	3.13925258463235
ENSG00000290601	0.664136172198816	0.166580357312604	6.69473950494903e-05	11.3443178175502	0.956687535220135	0.280372029286868	3.41220747894677	0.00064439046433415	0.00634497654677003	2.63665010341856	2.74077749605766
THG1L	0.0547802097476254	0.0646632390921559	0.396905082717988	35.0184419831812	0.0445159071733797	0.128455257043121	0.346547959173336	0.728930948178314	0.84456008726295	0.0807746693456524	0.0807399239698227
LSM11	0.121118003068366	0.0981129556376059	0.217025910724141	22.4898720122207	0.134361367425547	0.187538076394726	0.716448467471459	0.473714476661437	0.659763285855217	0.359021124204405	0.342743578330403
CLINT1	-0.0789056306462671	0.0369731025857659	0.0328316466786578	289.930686058371	-0.128593488050501	0.065550843028163	-1.96173660185046	0.0497931581434094	0.153538292125841	-0.479955636749466	-0.424074610070172
RNF145	0.0272657430324087	0.0339318095499642	0.421659676690493	312.48894988586	0.00675353813411504	0.0670647292534056	0.100701787799614	0.919787192131681	0.956528196985031	-0.0346316840707581	-0.0293811512389996
ENSG00000288764	0.22030124680134	0.118885102931016	0.0638737375931469	21.1337949271129	0.274333801540483	0.203942375744611	1.34515350494896	0.178575667547325	0.363033566530329	0.775034147378983	0.750925462478233
UBLCP1	-0.103288568867667	0.0404027729674508	0.0105739497467972	184.07832391027	-0.186637835631971	0.070109872041052	-2.66207639806684	0.00776602497833917	0.0407094033720311	-0.582227144129004	-0.593341161086075
TTC1	0.0791287037003583	0.0271708390954437	0.00358817235862185	677.236735353724	0.087034150508256	0.050099891094317	1.73721236927257	0.0823496924119341	0.216045752229256	0.182901704092519	0.204729885170575
PWWP2A	0.0369983620084977	0.0248673962413096	0.136796751729336	1691.16326238255	0.0248807616210465	0.0450662431954158	0.552093093563598	0.580884573503841	0.745243740167503	0.00619069772741834	0.0234807160568766
CCNJL	-0.031589345931156	0.1911620047115	0.868747933831529	11.0414079139955	0.0130718393573768	0.335015758089892	0.0390185805942579	0.968875574721347	0.984048277836121	-0.281492772369701	-0.0109559797812621
FAM200C	0.023024527910177	0.0396754856367789	0.56169799152289	110.151314092599	0.00167748802274137	0.0766914046283603	0.0218732207457971	0.9825490864124	0.991472738613061	-0.0524209865630575	-0.0441837208420113
SLU7	0.0821985801798584	0.037112147050864	0.0267689905657588	178.048272131049	0.0835220778264588	0.0657906983836935	1.26951195044861	0.204258531028566	0.395483399428459	0.195777957650505	0.194488122543635
ATP10B	-0.126886229101031	0.027975656875021	5.74415127294711e-06	3492.65221970966	-0.217040467216409	0.0549904240195974	-3.94687749887253	7.91770415146531e-05	0.00120476445467647	-0.681204890813293	-0.682000071118304
ENSG00000253687	0.149468555881443	0.102409944006365	0.144424203507008	10.3339475392806	0.0704276792146643	0.256759694047893	0.274294139022955	0.783858588238882	0.880374070227092	0.47793434725034	0.156302773185803
ENSG00000254186	0.0180533774130684	0.0554820447219934	0.744884901603512	719.244984809488	-0.0451913617766542	0.0995206487230114	-0.454090305444371	0.649763830653448	0.794414850141074	-0.0732719213492366	-0.180860742570803
CCNG1	0.0479748407783486	0.0408153842197381	0.239830430612441	113.2888954457	0.0203727079569063	0.078472186622073	0.25961692714162	0.795159277966301	0.887459396147049	0.0522303103171318	0.0103345144486563
NUDCD2	0.0991773802690196	0.02482329838551	6.46029759202853e-05	243.83994792132	0.0935189933991479	0.052164212745342	1.79278069153835	0.0730079980681738	0.199107188328328	0.26699363571388	0.223640718623921
HMMR	0.198145463085292	0.137638429180815	0.149978171830697	9.68924735739257	0.247878491134036	0.267358847543555	0.927137790320009	0.353854997383692	0.554923624720518	0.682104190486969	0.673777568925477
MAT2B	-0.0141156404390378	0.0524090370150388	0.787671130705464	143.699081776593	-0.0563534098497381	0.0974501103185339	-0.578279590095245	0.56307537168045	0.731751903363827	-0.20820126894389	-0.213411050366972
RARS1	0.0692883349190332	0.044664702795914	0.120829906208837	304.168688082662	0.0591606088248078	0.0715985495581005	0.826282224848708	0.408644014292554	0.6045801528234	0.141627377787028	0.123446203607385
PANK3	0.0780644009209952	0.041292759720199	0.0586897011378914	426.562213373357	0.0760758049293634	0.069147457757258	1.10019670132237	0.27124642754195	0.471087960332228	0.178437605116204	0.172773606251667
SPDL1	-0.0190169414516649	0.0493144936250907	0.69977381684511	57.8689562471481	-0.085494682056306	0.0939039121212516	-0.910448565187707	0.362585995514488	0.563400828876136	-0.228759227879385	-0.298391635801203
DOCK2	0.262815395564681	0.159674747422148	0.0997756718326993	97.6688640732806	0.352739968673843	0.269486184745213	1.30893525769175	0.19055628226698	0.377821531201618	0.953354989580387	0.979570318386256
INSYN2B	-0.111134932444065	0.0573636655712189	0.0526995185010792	729.577450650141	-0.198927849595732	0.0990288405583325	-2.00878702077255	0.044559725303201	0.141619570022124	-0.615137838612163	-0.629180796851872
RANBP17	-0.319096168596008	0.0631085171470201	4.27448361535609e-07	691.147839200283	-0.533648961245527	0.107871388937393	-4.94708528834507	7.5332974893828e-07	2.63826724708471e-05	-1.48740798524712	-1.60528080455111
NPM1	0.107228829198322	0.0449077789815954	0.016951581327039	322.424081854674	0.12187073637755	0.0789285457730263	1.54406413020723	0.122572797448694	0.282906873027574	0.300764537773027	0.306318911233591
FBXW11	-0.0570685274682521	0.0177229058206197	0.0012817115185498	914.655235520322	-0.114450951587684	0.0375023423656999	-3.05183474865724	0.00227447280088331	0.0164792110991831	-0.388362349732972	-0.382832724005077
STK10	-0.00304499726830858	0.0525738558331369	0.953813571242104	236.267267818116	-0.056411877841158	0.0925066517573183	-0.609814286535295	0.541984836585496	0.716446022309345	-0.161766694306048	-0.213581552330812
UBTD2	-0.089894889035456	0.0445133973267837	0.0434350833916856	211.792438937042	-0.153990104235928	0.0737467662251034	-2.08809297164151	0.0367894489314933	0.124085674834929	-0.526048852023219	-0.498135182861487
SH3PXD2B	0.0368378312961849	0.0561287797418725	0.511625236341961	970.404354070708	0.0188424960960434	0.0977713923708606	0.192719932069405	0.847178312543093	0.918075887996441	0.00551736960839231	0.0058721732422478
NEURL1B	-0.409889197244609	0.130955190262799	0.00174808794570534	110.119399921433	-0.626185729637858	0.218817854888528	-2.86167566150785	0.00421407907210799	0.0263259217816372	-1.86822918961275	-1.8751327415712
DUSP1	1.55163605757709	0.372545242030836	3.11407060907707e-05	69.8512361370243	2.24423205355192	0.601440233754124	3.73142987050212	0.000190396015448667	0.00243656246687241	6.35916911456644	6.4954621290714
ERGIC1	0.205505151089994	0.058114608962933	0.000405920091205755	510.660604349713	0.277212115811493	0.0991482670432833	2.7959350584562	0.00517497979168721	0.0304777797958388	0.712973578714489	0.759319084763504
RPL26L1	-0.10709458455805	0.0854515133323152	0.21010419934114	30.1169807732225	-0.235001158481671	0.160422547602426	-1.46488858326869	0.142951318139235	0.312813594884558	-0.598191051277163	-0.734376303964498
ATP6V0E1	0.0835737410927317	0.034243684201965	0.014664539133101	433.735362765939	0.0936109754801882	0.062825673524155	1.49001149099018	0.136221214554444	0.303029574179766	0.201545916301426	0.223908953004385
CREBRF	0.187774190224222	0.028247753659631	2.98310322066187e-11	1018.91375084874	0.244916230530271	0.0575252192076029	4.25754536712658	2.06683726842358e-05	0.000415271787777243	0.638603046395351	0.665139145780041
BNIP1	-0.0842404686537515	0.0462047985384436	0.0682734984309526	75.7923892283622	-0.135542136994742	0.0935800285401515	-1.44840880163428	0.147502754692195	0.319020151136294	-0.502332018123071	-0.444337975755541
BOD1	0.0885633706801325	0.0396140579759437	0.0253743724161434	125.686650109728	0.0955819613677211	0.0736282247468313	1.29817012017303	0.19422888323876	0.382632303706326	0.222474359565132	0.229656661389175
LINC01484	1.13335803522663	0.351664503134529	0.00126926924704876	7.40551109440873	1.69541905243579	0.568671782751273	2.98136658765314	0.00286965051409285	0.0196044837752668	4.60474873007107	4.89503611478592
CPEB4	0.0426868028856727	0.0238607040322995	0.0736147927964102	1763.97925004832	0.0193155998889679	0.0502900735746313	0.384083746871105	0.700916377461354	0.827509373664943	0.0300502267909616	0.00725181916192105
ENSG00000289085	-0.038490818983494	0.0481385908256675	0.423952198035153	140.125927148256	-0.0932132670890007	0.0914680343211858	-1.01908024787858	0.308164870592128	0.509815543044128	-0.310440229226333	-0.320900257598932
LINC01411	-0.169918678601443	0.0554489904857559	0.00218096660458587	591.145039907034	-0.2575466543971	0.0938547282201215	-2.74409887792829	0.00606772584934084	0.0341374806556483	-0.86169968748954	-0.800122556503411
ENSG00000250820	0.442088233778081	0.108801252736811	4.83912070604208e-05	11.1802189136266	0.656316962173673	0.223611822837775	2.93507272488814	0.00333469521297335	0.0220359354376482	1.70529485957527	1.8648491232754
THOC3	0.341450413449899	0.0856873496651556	6.75254927268379e-05	26.5311565340869	0.457439351133628	0.164040386394218	2.78857762523383	0.00529400587324013	0.0310001668660374	1.28318077755208	1.28489037280824
SIMC1	-0.134745124789153	0.0851335832147761	0.113478601822913	74.3723789039709	-0.230758372275478	0.146627009495761	-1.57377807178253	0.115538765268829	0.272164267027466	-0.714168149837481	-0.722003664461362
KIAA1191	-0.0422072579822363	0.0540364959648805	0.434750745504367	107.495663606005	-0.0982908193412249	0.0935322801848085	-1.0508759023838	0.293315589301516	0.495371381972976	-0.326028416959667	-0.335707207683618
ENSG00000250909	0.4667829345206	0.178592106767258	0.00895724218254967	5.41620428889985	0.669008897801171	0.333270532764456	2.00740489191105	0.0447065683704116	0.142003481394073	1.8088740199821	1.90186082654878
ARL10	0.178783755037182	0.045890808817247	9.78545211712679e-05	213.263179240587	0.229650859004111	0.0771047224493645	2.97842793163448	0.00289731156344232	0.0197686819441382	0.600893671494436	0.620622894054019
NOP16	0.192019916259032	0.0857392718874995	0.0251182343644631	20.3248978425514	0.225251465365437	0.181898368233299	1.23833692161842	0.215591158955469	0.40814832789868	0.656411269405961	0.607793562365268
HIGD2A	0.0303360013632775	0.0606984043966961	0.617228221806321	67.9080030372544	0.054931743926241	0.125495803938019	0.437717773841834	0.661590883493876	0.801327030996248	-0.0217538288799116	0.111114160851837
CLTB	-0.11457683631394	0.0448158464644659	0.0105696324129513	149.238319792746	-0.199036637134388	0.0829589829445246	-2.39921742130669	0.0164301557469034	0.0699596972769086	-0.629574519451499	-0.629498038620088
FAF2	-0.0576054439447816	0.0189809936301473	0.00240614343582531	440.536367298725	-0.123516321330352	0.0393599338572599	-3.13812319345576	0.00170033396842977	0.0132728408526797	-0.390614385844985	-0.409268784258345
RNF44	0.0966336734124014	0.0384603400757931	0.0119860829301074	80.8355038606628	0.0855909927577077	0.0756408412044578	1.13154469721396	0.257825901706063	0.456435682314086	0.256324341792211	0.200521407598072
TSPAN17	0.115250933217734	0.0765623941581688	0.132241724835164	41.680466164175	0.134325981129172	0.135716533552582	0.989753993953353	0.322294376672119	0.523850831115422	0.334412355889576	0.342640386261059
UIMC1	0.108210908615195	0.0229171869146983	2.33739640595116e-06	512.568459566933	0.127270123468237	0.0406363855217547	3.13192528897786	0.00173664061435331	0.0134205200387958	0.304883760051248	0.322064382903467
ZNF346	-0.0856242989406922	0.0345874618262433	0.0133017046793599	268.935392195283	-0.174780099106431	0.0665114535985848	-2.62781956565372	0.00859340837197852	0.0437290584703512	-0.508136339493933	-0.55876211509514
NSD1	-0.0124340197186218	0.0177374857405147	0.483301529947981	1540.99399412704	-0.0494356417644606	0.0372950645335432	-1.32552771748117	0.184996182530537	0.37068711619465	-0.201147898904726	-0.193237738178747
RAB24	0.278331810705893	0.127188807765194	0.0286451570933964	31.2783498690624	0.372280094030403	0.213567904172149	1.74314626288753	0.0813080692900906	0.214225598857049	1.01843685753286	1.03655243229288
MXD3	0.0783604449421617	0.0881350235939085	0.373951805502981	49.2096995594618	0.0689317310827469	0.160209776384251	0.430259205389685	0.667007098649502	0.804892656371997	0.179679328653396	0.15194035046354
PRELID1	0.0945724334166317	0.0324887658681779	0.00360357928065381	122.933238012418	0.138508321616072	0.0806267122041694	1.7178961888627	0.0858155521129418	0.222426839113655	0.247678701159232	0.354836756431266
LMAN2	0.00342564185702892	0.0314202489216859	0.913181418950959	265.488393769014	-0.0319551629721533	0.0631797419435707	-0.505781790003102	0.613009843457922	0.767905636470152	-0.134626322171713	-0.142261881294017
GRK6	-0.199414534290039	0.0550738116962004	0.000293625944621569	50.3853041971339	-0.322120096041484	0.110157065157238	-2.92418916191794	0.00345354807622586	0.0226202558216556	-0.985416755356061	-0.98842898442958
PRR7-AS1	-0.141924434584858	0.0718610564787524	0.0482699672119179	45.2976175176371	-0.249726586365657	0.145654200603367	-1.71451688541198	0.0864338386619398	0.223639524017723	-0.744280961840879	-0.777317994137812
PRR7	-0.169544552745987	0.0645629001687438	0.00863854735132429	48.2781195962463	-0.272331170125255	0.126860328263127	-2.146700815407	0.0318171078215672	0.112585200870128	-0.860130458431102	-0.843236556229786
DDX41	-0.138143301525943	0.0785287303899216	0.0785531468474427	46.8539682069486	-0.23901911460056	0.139513060143361	-1.71323827572092	0.0866687126587301	0.224069996132395	-0.728421422107541	-0.746093303167961
FAM193B	0.00518419136138952	0.0321392204558298	0.871853812587376	542.627118183998	-0.0281183791173381	0.0530899635766445	-0.529636436399968	0.596364026600995	0.756662046217285	-0.127250282952016	-0.131073209232771
FAM193B-DT	0.406734973681178	0.0907739505614091	7.4382753059714e-06	23.7158806817685	0.590794987410293	0.168247089584497	3.51147225707928	0.000445631973338632	0.00475738310963011	1.55700956401078	1.67377662188529
TMED9	0.0991209662706691	0.0491721421204945	0.043821399509819	133.389344233655	0.113618548078104	0.0908719278600557	1.25031514961451	0.211184446430656	0.403118770001562	0.266757013507146	0.282254217426492
ENSG00000247679	0.140507567644434	0.111587234737853	0.20796806351467	18.3693490302957	0.192554376860254	0.206973915571859	0.930331613663662	0.35219941431352	0.553264528937713	0.44034848428798	0.512443650958894
ENSG00000291283	-0.133344312481388	0.157812982106626	0.398137930910617	41.8499514236582	-0.241673023081189	0.255027321804063	-0.947635811612634	0.343314888481158	0.544512880718567	-0.708292599279543	-0.753832522470881
ENSG00000290968	-0.00409740790833833	0.128385959327583	0.974540022708577	43.8863297728998	-0.0351553198272217	0.217956669351832	-0.161294994696735	0.871861065299498	0.931188383920413	-0.166180913033947	-0.151594047751863
ENSG00000291113	0.142339235858645	0.0742294787420286	0.0551672423111546	65.9821987009044	0.151758589683624	0.132729156663637	1.14337040555612	0.252884834441065	0.451077703924487	0.448031211758544	0.393476645917193
ENSG00000250101	0.316142915307767	0.170939881063175	0.0643944208215926	14.9082775179994	0.493836285476637	0.302433882939075	1.63287354140845	0.102495595899873	0.251133403886506	1.1770313069879	1.39102962323476
RMND5B	-0.0298693075573662	0.027812010230307	0.282835435734699	220.656525804072	-0.0859317262376699	0.0507286327144819	-1.69394918884022	0.0902749387577386	0.229976109561186	-0.274278263780094	-0.299666126157343
NHP2	-0.0460060873658958	0.058637533988177	0.432697350023237	110.502713430845	-0.0938805942460051	0.0990275298355461	-0.94802520472753	0.343116623044503	0.544294119291256	-0.341962181947988	-0.322846289744557
ENSG00000289726	0.263928959606621	0.091918201491138	0.00408727888045439	30.1807960776683	0.310756759670034	0.159632599520569	1.94669986333206	0.0515707280227386	0.157136902039485	0.958025709413197	0.857140602406069
HNRNPAB	0.0748624263668491	0.0604246812658792	0.215368504917115	112.451445336288	0.0890301139350973	0.106939019796922	0.832531606369372	0.405108945619262	0.601810898168521	0.165007280957976	0.210550432033318
PHYKPL	-0.0749854608778052	0.0306750154917414	0.0145048027186507	683.026246189776	-0.139664392023381	0.0513323897229507	-2.72078492307046	0.00651271197102817	0.0358637724869245	-0.463512923087812	-0.456359127171298
CLK4	0.0851257407981167	0.0361332009340122	0.0184785344930186	445.965385792409	0.0889989419888982	0.0598498763203296	1.48703635597435	0.137005209098137	0.304280308908206	0.208055605489869	0.21045952967949
ZNF354A	0.0979283941271326	0.0350716217327468	0.00523444737444227	136.919131750484	0.118065032383524	0.0695724909244075	1.69700740644467	0.0896952602852539	0.22917762567807	0.261754903028464	0.295220872990471
ZNF354B	0.135738837034031	0.0373906950795292	0.000283109689588057	155.941854293541	0.157575403723253	0.0654361712226631	2.40807799079599	0.016036754747561	0.0687679926314526	0.420346577077931	0.41043940097283
ZFP2	0.049971313131658	0.0424850287014203	0.239510992717413	193.235004567846	0.0337028185538166	0.0832522000311507	0.404827962999247	0.685603972779261	0.817806360494852	0.0606042903174307	0.0492072374512293
ZNF454	0.172282932247276	0.0708500098028395	0.0150299270962815	52.4667856314648	0.199194840925517	0.121531864790604	1.63903385559601	0.101206209009095	0.248706752459734	0.573626697354815	0.531808300512313
ENSG00000254035	0.202003320230654	0.0660660203072071	0.00223118799434844	27.9037226671499	0.225634257172655	0.125327959304287	1.80035052373934	0.0718053078745439	0.196679921334478	0.698285540820081	0.608909844168144
ZNF879	0.131025716697101	0.0514235394751077	0.010835130026726	46.544289994152	0.153938283224875	0.0956363381947252	1.60962126039833	0.107480563973172	0.259307364475768	0.400577920940504	0.399832979020623
ZNF354C	-0.0111249189633119	0.0345582998845159	0.747515250920907	146.494955227844	-0.0657331323087429	0.0763275154980449	-0.861198374921906	0.389128794955675	0.588132895937119	-0.195657022196531	-0.24076381314708
ADAMTS2	0.240369860070615	0.326691570044672	0.461870674625224	49.3634979855966	0.263738387991941	0.528235933859199	0.49928142158962	0.617581141400352	0.771386861738411	0.859209701261347	0.720027551093641
RUFY1	-0.0189168425001761	0.0305746527250659	0.536107440167225	452.745224065738	-0.0552419019957919	0.0593534148631803	-0.930728284516296	0.351994134805623	0.553066007757322	-0.228339374022441	-0.210169716650532
RUFY1-AS1	0.0119693831009591	0.0864554357901239	0.889888183422899	35.6802433856518	0.0135561666456157	0.163498782913418	0.082912951424198	0.933920755754577	0.964379358585616	-0.0987905550568786	-0.0095436043638623
HNRNPH1	0.0909708910196544	0.0349455692473354	0.00923535471802822	963.550957482776	0.1024613873452	0.0583838926248136	1.75495984832044	0.0792661759140958	0.210310939135876	0.232572434371954	0.249718161891746
CBY3	0.378243832553932	0.0996790797260671	0.000147872125475661	17.2527924486757	0.465916137480755	0.201195624918336	2.31573692355322	0.0205726370711757	0.0821048021715661	1.43750665900447	1.30961003025056
CANX	-0.0909093214905238	0.0334698824848179	0.00660453898441255	874.352017392802	-0.171597986360047	0.0591614190734829	-2.90050490754641	0.00372562004251559	0.0239514606113767	-0.530303775501779	-0.549482568128605
MAML1	-0.0519323258248962	0.0350662938904004	0.138613074167151	219.389828115786	-0.0986702071083798	0.0628238449431043	-1.57058529604069	0.11627900759826	0.273299586095856	-0.366819126373194	-0.336813562764168
LTC4S	-0.511415204339363	0.133466637988704	0.000127217888043683	13.692121123505	-0.510947917407037	0.274818822310987	-1.85921733129634	0.0629963391736433	0.180865222486821	-2.29406867169343	-1.53908094952459
MGAT4B	0.289284287098381	0.059774711205528	1.30116105508244e-06	83.932404127956	0.368239247154428	0.103928356986934	3.54320281615462	0.000395298564829855	0.00434191271174767	1.06437579483516	1.02476868000039
SQSTM1	0.209860560144261	0.0364426158938472	8.47853036622957e-09	1113.78213097971	0.266021339608283	0.0628476572573778	4.23279643533655	2.30803397434775e-05	0.000454793923499488	0.731241854883251	0.726685001169927
MRNIP	0.0496954385092989	0.027188276047053	0.0675756661909694	257.680540034727	0.0417456809214054	0.0570242924661396	0.732068371496123	0.464126837467262	0.65235428212247	0.0594471650677895	0.0726615035422824
MRNIP-DT	0.0447571095683329	0.0749648668673493	0.550479914005966	19.6967464363059	0.021091283819757	0.151515555196374	0.139202102334783	0.889290447256746	0.940934350873165	0.0387338966280844	0.0124299959729735
TBC1D9B	-0.0691693857356437	0.0334836713276519	0.0388507042127395	321.064210712249	-0.139162852424535	0.0671236189790741	-2.07323226222231	0.0381506692579138	0.127467660002693	-0.43911804637441	-0.454896557918099
RNF130	-0.0387185296499905	0.0211146182201355	0.0666939369102094	5687.69747541565	-0.0824017589486287	0.0442049366927829	-1.86408498945055	0.0623097701332637	0.179487693036245	-0.311395336149769	-0.289372180009076
RASGEF1C	-0.015681761652329	0.0687518012233632	0.819574427447748	330.85602475665	-0.0903880916410746	0.126936204638697	-0.712074950549759	0.476418364927224	0.662282358836446	-0.214770189217895	-0.312661596574892
MAPK9	0.0564390497040715	0.0286591639525743	0.048916416199783	377.497079634775	0.0376789205261394	0.0579239527128377	0.650489456631791	0.515376109985322	0.694314355750407	0.0877324880181476	0.0608021833053104
ENSG00000248367	0.42450477134964	0.0694978318503653	1.00778163009172e-09	133.357769914257	0.597046525606018	0.119128138980038	5.01180099611951	5.39229545046162e-07	2.01810050554462e-05	1.63154299295528	1.69200710173433
GFPT2	0.0495199484369448	0.108566327984406	0.648299218857632	91.9823016630071	0.0426745429304157	0.188614022784494	0.226253288596547	0.821004426666755	0.902448242364055	0.0587110915861262	0.0753702129203003
CNOT6	-0.0621226095654071	0.034013754450382	0.0677905255733483	320.018682097191	-0.114628868182805	0.0623414306690326	-1.83872694214163	0.0659553585803805	0.186054685184138	-0.409561131840468	-0.383351557098728
MGAT1	0.286476716299441	0.0501422508550391	1.10819148215331e-08	206.817744224252	0.375415934906591	0.0894431811855303	4.19725606726658	2.70168403565967e-05	0.000516192084149695	1.05259975311798	1.04569704312518
HEIH	-0.0504547174278776	0.0479988363860944	0.293182618084125	66.6239818777094	-0.119482195224922	0.100603729860318	-1.1876517440339	0.234970642838339	0.430968359719752	-0.360621463207763	-0.397504630801872
LINC00847	0.338322051432165	0.051802329648949	6.53232704622877e-11	102.885431753916	0.440585049878588	0.0989598042677015	4.45216169472948	8.50101107347724e-06	0.000200626314728312	1.270059212945	1.23574054923206
ZFP62	0.224803726115116	0.0559919875290026	5.94642706002544e-05	102.200396397462	0.286711303552077	0.0934597448101269	3.06775183406033	0.00215675646551787	0.0158604999970974	0.793919293302903	0.787020227308769
TRIM7-AS2	-0.259902262680712	0.0873625965082756	0.00293004531038613	23.9786283300216	-0.366635925825257	0.167492110326508	-2.18897430518093	0.0285987076399492	0.104311298717968	-1.23912576713746	-1.11824422548357
TRIM41	0.1553992419756	0.0524315536887386	0.00303816689466299	78.3123305540001	0.182993711676445	0.1017323132412	1.79877667032479	0.0720540151498893	0.197196020377584	0.502809946783789	0.484563230409592
RACK1	0.173854285893179	0.046485810151347	0.000184061900682298	479.686124258087	0.222865619955747	0.0761280673568741	2.92750923139813	0.0034168891721206	0.0224250491212008	0.580217564482213	0.600836057619636
CTC-338M12.4	0.105082250338683	0.0337376150636905	0.00184137617167626	191.463662816437	0.109432631707146	0.0683504539764599	1.60105200976185	0.109365400144299	0.262434263347694	0.291760952819854	0.270047419409533
TRIM52	0.152809121969351	0.031893599094602	1.65773551451461e-06	214.623813818932	0.196440558630161	0.0557997717682768	3.52045451809251	0.000430807869643748	0.00463848762871857	0.491945978096842	0.523776375198574
ENSG00000286310	0.051451518689575	0.100348988531598	0.608143116929228	13.321092132154	0.012947538256669	0.215259271983701	0.0601485740305273	0.952037303483494	0.974622565002038	0.0668128469837835	-0.0113184615642602
DUSP22	-0.0144251592750581	0.0319391597691844	0.651524803588671	344.679494719907	-0.0616416350059398	0.0628726885530453	-0.980419899714216	0.326878890832592	0.528166486877134	-0.209499511084961	-0.22883235615268
ENSG00000286364	-0.282704452477464	0.147185191257625	0.054764521309641	26.0761870687288	-0.52118292517091	0.299159549107645	-1.74215707546536	0.0814809626747314	0.21446605244541	-1.33476700204087	-1.56892786030915
EXOC2	0.0662350343693711	0.0240552219545508	0.00589694031451071	814.501568456989	0.074335622707452	0.0473747527553062	1.56909785031281	0.116625140617972	0.273776973562069	0.128820650112893	0.167698958071175
ENSG00000271727	0.0680692472144723	0.0661252053020333	0.303292027038066	30.5955833249737	0.0373286987920315	0.144319005346089	0.258654074718115	0.795902156953431	0.887803831467287	0.136514050753132	0.0597808810167449
GMDS	0.0674149749432434	0.0588802747459984	0.252229839325111	587.51309568024	0.0081222153896046	0.0996157461050688	0.0815354570655705	0.935016128076627	0.964502603260375	0.133769778885335	-0.0253898706381544
GMDS-DT	-0.199171685974224	0.0357220952262945	2.46695139682541e-08	1230.54459542839	-0.346731886081571	0.0611455250868877	-5.67060116973181	1.42297309731364e-08	9.94560897716437e-07	-0.984398155255552	-1.060200879334
ENSG00000286512	0.0660030312830599	0.066299766880843	0.319481315086143	26.9560030345421	0.0191717218189783	0.151967540406776	0.1261566895645	0.899607894097734	0.947763920894643	0.127847539114608	0.00683224782226944
MYLK4	0.168049147972801	0.114805518178714	0.143256148134437	46.9203365283799	0.211967418717285	0.196529427400622	1.07855307737295	0.280787008421028	0.481817451019839	0.555868562722363	0.569055169164947
WRNIP1	0.162428834267469	0.0279467538478253	6.17004799317542e-09	305.410564571307	0.198935522409337	0.0523618611040627	3.79924468333885	0.000145137746083983	0.00194887342955956	0.532294785461765	0.531052086467756
SERPINB1	0.24566147806872	0.0666718170580511	0.000229028352225677	105.54500704241	0.294432172687365	0.118382709600091	2.48712141901456	0.0128781437900995	0.0588040162170722	0.881404801139339	0.809535509913006
SERPINB9	0.319668895669292	0.162165834792347	0.0486956442123689	88.1873196465864	0.429956412989385	0.264088307666478	1.62807818637842	0.103508308235619	0.252894888137667	1.19182063726834	1.20474575330106
SERPINB6	0.0490129678848996	0.0277452288702901	0.0773058329669235	633.014240360733	0.0330226477119739	0.0478432016979593	0.690226542956936	0.490051733929231	0.674135428413875	0.056584618361326	0.0472237510774923
LINC01011	0.11489677973715	0.0838046971394583	0.170372947537113	16.1662788690235	0.0905475235469976	0.175064068706193	0.517225060608879	0.604999059899149	0.762117766735677	0.332926898723828	0.21497543984522
NQO2	-0.141387122563438	0.0565968817997308	0.0124845705738464	94.7633569354811	-0.209897590647838	0.113094184108567	-1.85595388748145	0.0634601310403395	0.181767152918521	-0.74202726666006	-0.661170306783417
ENSG00000288612	-0.000857222419441439	0.167412435533564	0.995914511710565	23.3560307025767	-0.0475494029075712	0.280923215805825	-0.169261208160302	0.865591187083152	0.927520399970186	-0.152590317383421	-0.18773716561654
RIPK1	0.256566473427231	0.0525976250762653	1.07215903941213e-06	211.225749635242	0.316762350998308	0.0948959410008157	3.33799683798473	0.000843847096647405	0.00770689708198143	0.927144584554898	0.874653862065354
ENSG00000272277	0.0846300715864524	0.110646285240064	0.444348704513504	17.9748713189875	0.0541868981063259	0.211999229747455	0.25559950463441	0.798260100943221	0.889498338381915	0.205976576417235	0.108942071953797
BPHL	-0.23392278426781	0.0661964004020122	0.000409679042857665	53.9223941792842	-0.340760094040905	0.145291774431922	-2.34535021251717	0.0190092149170611	0.0778017292213549	-1.13015775048187	-1.04278618377404
LINC02525	0.259569610686097	0.196276734809156	0.186012511334044	9.95344774364875	0.365027406106302	0.344656393084186	1.05910528117533	0.289551835078965	0.491552860983649	0.939740907916056	1.01540244057691
TUBB2B	0.466456843395647	0.210021679647481	0.0263513829289226	245.883835180288	0.591611342961868	0.354198452330309	1.67028212311373	0.0948635584301854	0.237710709427289	1.80750626722855	1.67615724453634
ENSG00000288840	0.470457984609451	0.209664692361984	0.0248414817041391	10.7871449684263	0.581592904437681	0.369693514676301	1.57317583714423	0.115678108606193	0.272363027352196	1.82428860656183	1.6469418841057
PSMG4	0.141692336897637	0.0519783447681769	0.00641093559778899	242.485761602996	0.167546955291995	0.0899099463412962	1.86349744505452	0.0623923116700687	0.179684144631797	0.445317866415837	0.439518031582799
SLC22A23	0.0052994752151824	0.0397264653236199	0.893877747293009	3906.32744544326	-0.0156247597483064	0.0770910207868617	-0.202679372887085	0.839385646606078	0.913412479090526	-0.126766737720639	-0.0946398277164524
ENSG00000228793	0.14546724513227	0.0811875877878146	0.0731742358629272	6919.81681940856	0.188412075914897	0.129813340821802	1.4514076498003	0.146666380862254	0.318007246321378	0.46115129681991	0.500364042461159
PXDC1	0.144321754137737	0.137402730174519	0.293554560638205	26.3636056403153	0.207131017719862	0.24998869155494	0.82856154985051	0.407352552903962	0.603355461215748	0.456346662955164	0.554951454500664
FAM50B	0.192100364291597	0.0592070467617755	0.00117635381231554	35.8599601433959	0.207786943967961	0.133183591243237	1.56015423543036	0.118723437491709	0.276914121531219	0.656748699681241	0.556864239782308
ENSG00000288904	0.10300078144214	0.0710180544014529	0.14696193849989	31.0787229436477	0.120982060913346	0.145371319760336	0.832227850120652	0.405280346682009	0.601810898168521	0.283030464324983	0.303727392212949
ENSG00000230648	0.16868365782402	0.140157990797641	0.228773189992348	20.3756810055043	0.213197338790249	0.251512910088163	0.847659623975231	0.396627558469699	0.594980816276683	0.558529943329658	0.572641811748597
PRPF4B	0.0431556325446047	0.042401229058469	0.308776805503299	942.787493218331	0.0358687999128749	0.0783768696393276	0.457645222090841	0.647207348544283	0.792533407116034	0.0320166803613988	0.0555235836501068
FAM217A	0.127016056009	0.108942142882235	0.243653351186784	14.9366919257565	0.20898001464613	0.217125783444283	0.962483641192054	0.335806716701247	0.536932529369597	0.383759847625093	0.560343423668878
CDYL	-0.0741675039215128	0.0395386520889892	0.0606796201076723	605.013055549342	-0.132806911467819	0.0690082562574629	-1.92450756866439	0.0542909929504929	0.163042451286322	-0.460082094115027	-0.436361623010029
RPP40	0.293527453221895	0.098575027817249	0.00290414397419134	23.5921020929764	0.387431369378632	0.175969016957302	2.20170218642888	0.0276863521901262	0.102076260159945	1.08217328058413	1.08073596141409
LYRM4-AS1	0.285688600552468	0.0637572881147469	7.43367559236042e-06	30.1626951751493	0.359107746224844	0.130433107879032	2.75319473762669	0.00590167796310077	0.0334346821480099	1.04929408976024	0.998139770686183
ENSG00000271978	0.493500282424446	0.0843717715568976	4.9419224479855e-09	16.6004392999565	0.680217060251395	0.179269593763376	3.7943805526175	0.000148012514567246	0.00197886531826067	1.92093694769406	1.93454561120438
LYRM4	0.00460297510646197	0.0350449633024834	0.895502521624215	478.190400806211	-0.0402780267080702	0.060894052499228	-0.661444345629334	0.508327394840075	0.68833370943943	-0.129688129530028	-0.16653267591664
FARS2	-0.0798561994351667	0.0316885553281292	0.0117343892611255	1183.00986301486	-0.151137036400285	0.0578722083882523	-2.61156504321278	0.00901288413802734	0.0453416548992424	-0.483942691222802	-0.489815183197854
ENSG00000270174	0.195153762084435	0.0959995268996282	0.0420664967772262	11.9980945424354	0.347930847269315	0.226967477026808	1.53295464102207	0.125287031339405	0.287387012279939	0.669555835231	0.965546155354384
ENSG00000233064	-0.0831767011877581	0.10459930759987	0.426500887300932	14.312084767289	-0.205019559982502	0.206062992339525	-0.994936342789278	0.319767225724814	0.521467043247516	-0.497870164458816	-0.646945193385213
NRN1	0.45956592480553	0.371240329969078	0.215745630251038	10.7697023971751	0.681789657014785	0.574176548013818	1.18742163777539	0.235061349259291	0.431038049908701	1.77860307988329	1.93913155352899
SSR1	0.0020763663480955	0.018762983645021	0.911883659751642	494.815391277185	-0.0198014470928535	0.0480999248779869	-0.411673139679178	0.680579015089287	0.81461283604986	-0.140285707390833	-0.106819712424278
ENSG00000238221	0.155799388022493	0.121274404997493	0.198902442486368	10.4340011367978	0.126520392660879	0.242828627360655	0.521027500077112	0.602347614338426	0.760634396948063	0.504488314625109	0.319878048604958
RIOK1	0.171104278621887	0.0582914933347931	0.00333202165695624	108.954492415642	0.208189113959726	0.0967789802835328	2.15118110719699	0.0314619076476619	0.111690796522143	0.568682966543853	0.558037031453928
SNRNP48	0.161684596310901	0.0392719931949606	3.83759761499718e-05	293.411148763645	0.203903901667323	0.0615658793949473	3.31196278963665	0.00092643867547522	0.00831086823600305	0.529173162588585	0.54554067073443
TXNDC5	0.112919292966432	0.0504770280003878	0.0252835157767319	169.542831132234	0.138550743218827	0.091121594762901	1.52050393300663	0.12838437102112	0.291588166650524	0.324632551626357	0.354960464573162
BLOC1S5	0.0554459383934114	0.0314276829192076	0.0776917785873499	139.416354691817	0.0500274306835797	0.0584485622513335	0.855922348756121	0.392040732228685	0.590887834903994	0.0835669936952469	0.0968124032772212
EEF1E1	0.221785475117948	0.0511644333705351	1.45920063099032e-05	265.511778006077	0.286079203605117	0.0829729193544388	3.44786233666265	0.000565041950911086	0.00575062918926622	0.781259577056758	0.78517692331144
ENSG00000232234	0.35340399487936	0.127140689028045	0.00544209695604804	78.0296814874648	0.490216073915985	0.206582745487877	2.3729768561177	0.0176453695376155	0.0736574831004855	1.33331873796828	1.38047251043476
SLC35B3	0.0113173589796811	0.0247481794857614	0.647454950543544	426.861229380128	-0.0151731147953978	0.043419253337366	-0.349455912507368	0.726747063669055	0.843154446074157	-0.10152539731114	-0.0933227591878542
HULC	0.0196615858174649	0.0693030118873909	0.776636741020343	1289.86917115237	-0.0272427512081079	0.109034789104179	-0.249853752475994	0.80270044921071	0.892162137060222	-0.0665264710591763	-0.128519738957984
TFAP2A-AS2	-0.0967497726244836	0.115778184195703	0.403353129167934	8.73793747761513	-0.163053664664346	0.224719937506454	-0.725586107194709	0.468092540435317	0.655954853911289	-0.554800894586565	-0.524565966866585
C6orf52	0.02585652888943	0.0962199419028842	0.788142711658059	13.5310411647257	0.0353232427198074	0.18827851022578	0.187611654019614	0.851181089885772	0.920648632068462	-0.0405424751868391	0.0539326520900122
PAK1IP1	0.0347435619131691	0.0420342236202502	0.408489814896209	115.111129649408	0.0109873762277575	0.0764827960251887	0.143658140114791	0.885770427585516	0.938931579698044	-0.00326680909538126	-0.0170346058554935
TMEM14C	0.105461827593297	0.0396238680428141	0.00777764140271251	108.407522422022	0.109206241968768	0.0783256042081387	1.39425980907301	0.163239162873765	0.340924084893427	0.293353047162376	0.269387230919227
TMEM14B-DT	0.0621245238508749	0.135509128203611	0.646627247092186	13.2088096836778	0.0985320741485696	0.249487210520513	0.394938377574542	0.692888366221738	0.822842668425539	0.111579573462947	0.23825965955056
TMEM14B	0.111805635975883	0.0287118904492222	9.85829139776586e-05	1040.34433397394	0.148394664195568	0.0507818185254909	2.92220067150763	0.00347567525522648	0.0227287760092879	0.319961441931004	0.38366690407388
MAK	0.360242560471773	0.0387228754698856	1.36416683807814e-20	161.861957863029	0.484807040565652	0.0773755021618129	6.26563998966741	3.71297262811707e-10	4.10308563059829e-08	1.36200233651983	1.36469890873727
ENSG00000235051	0.233927657050006	0.122713501245859	0.0566124464313871	13.5423237143651	0.300760708411645	0.235806900205154	1.27545338219526	0.202148814421117	0.393448037588644	0.832188601187999	0.827990526803774
SYCP2L	0.293472744700028	0.0751962478232071	9.51028462701649e-05	127.443893224531	0.385473357687122	0.126829950058042	3.03929282878937	0.0023713423667048	0.0170027638787624	1.08194381180777	1.07502608784878
ELOVL2	-0.511827929955153	0.120503707778241	2.1626178593809e-05	84.8501514185985	-0.863505961419338	0.216016114209572	-3.9974145659411	6.40380920403674e-05	0.00101415516117774	-2.29579980312959	-2.5671962894225
SMIM13	0.0536698209003622	0.0287991106172695	0.062378881674135	227.484372903458	0.0272733744875852	0.0636502517680519	0.428488084964254	0.668295806476946	0.805674773073249	0.076117267511801	0.0304579557832228
ENSG00000247925	-0.122001804839568	0.0623728470985417	0.0504641797257597	125.568545841892	-0.210175460407006	0.107090735684576	-1.96259236677629	0.049693558386726	0.153346820266963	-0.660717719523059	-0.661980619203589
NEDD9	0.0681240754199443	0.136517361326881	0.617769516816063	28.7107658550254	0.061792152045304	0.269412848974103	0.229358593254191	0.818590216158326	0.900945019197134	0.136744021528992	0.13112020225398
TMEM170B	0.0858790295149151	0.0541567484305391	0.112796175759197	174.42401980076	0.0784691246834171	0.0888178118483864	0.883484101335049	0.376974768803459	0.577525267436733	0.211215190764598	0.179752907374455
PHACTR1	-0.0122953904820216	0.0572109559954889	0.829834981601144	2072.71669341962	-0.0637853947177321	0.0920127458410643	-0.693223467408636	0.488169323138528	0.672377044615003	-0.200566434076113	-0.235083900493197
ENSG00000215022	0.133878530721463	0.0883329065162195	0.129617154071639	18.9593649714013	0.168242197871806	0.188001974388911	0.894895909570451	0.370842733563078	0.571555285834224	0.4125437303067	0.441545469542004
TBC1D7	-0.0245835711861786	0.0442665720259476	0.57865327056127	93.6129905625177	-0.0653909487845862	0.0868578200403273	-0.752850448632326	0.451539787273739	0.642335671989389	-0.252107833728405	-0.23976595155742
GFOD1	-0.0416437334007005	0.0854808121145499	0.62613748063275	400.776463317565	-0.0959849065116044	0.137162510684166	-0.699789658506776	0.484058674033525	0.668646926842762	-0.323664776127058	-0.328982799056829
SIRT5	0.0535184336235609	0.0460761983130984	0.245430426144782	228.821487162387	0.0388183893552103	0.0772988729908831	0.502185709224877	0.61553689447038	0.769891856000541	0.0754822905104253	0.0641250556731368
NOL7	0.100962150545981	0.0389490832773454	0.00953761517241306	294.502830469511	0.112809840586513	0.0693130125191377	1.62754202258004	0.103622031217464	0.25309712075293	0.274479655031718	0.279895897734979
RANBP9	0.100008727044755	0.0250627126264217	6.59788416817908e-05	579.271982151119	0.113208739248683	0.0409416005251944	2.76512734715921	0.00569005773752626	0.0325274010126676	0.270480626786801	0.281059149689109
MCUR1	0.0391192693338766	0.040733325167422	0.336866488771224	126.818804248369	0.00343616929270441	0.0746165318870769	0.046051045335431	0.963269564741485	0.980667653833452	0.0150866063012438	-0.0390551264946446
ENSG00000234261	0.0616684831348033	0.106513693063792	0.562607830471628	9.73277018943715	0.0338976734806226	0.216673211793225	0.156446074713526	0.875681421885157	0.932953531035876	0.109666761683022	0.0497754654145571
JARID2	-0.0115231811974975	0.0290347462908327	0.69145922748675	1148.92289899371	-0.0338793157295465	0.0535004653018755	-0.633252730389971	0.52656861626251	0.703095678810948	-0.197327488596137	-0.147873016821289
DTNBP1	-0.0510049930384712	0.0551508193208767	0.35505565597194	277.742829790417	-0.148894044519827	0.104264835539689	-1.42803701506007	0.153281204737874	0.327059896084531	-0.362929532713521	-0.483274262068041
MYLIP	-0.0279875983678506	0.0454566388201124	0.538093323731801	534.934272524983	-0.0664568421608229	0.0837719882107103	-0.793306254038822	0.427599413961895	0.620664895659011	-0.266385645035206	-0.242874266200686
ATXN1	-0.027915440044865	0.0326388151280256	0.392394219647993	6611.27572204802	-0.0787020341311726	0.0617102828888371	-1.27534716171929	0.202186391814014	0.393469768441517	-0.266082985019636	-0.278583193903586
ATXN1-AS1	0.081938423046117	0.0985910268474217	0.405920459207471	19.2346686889682	0.0154456555887408	0.192107549266286	0.0804010859944457	0.935918263204099	0.965007136218827	0.194686757649025	-0.00403355403318072
ENSG00000272341	-0.125172262223921	0.115652726712718	0.279114191116218	24.0161239875467	-0.254885449190424	0.207322046595668	-1.22941796772592	0.218915136986787	0.411411614470995	-0.674015848437476	-0.792362058786603
FAM8A1	-0.0546144232794251	0.0464306150595538	0.239491442026535	171.085952009979	-0.117340863379336	0.0796966445788689	-1.47234383579617	0.140928051482182	0.309920435927268	-0.378068884180182	-0.391260166505427
NUP153	-0.0142959294426609	0.0165935044645291	0.388941974285223	507.931997274115	-0.0631616516228404	0.0371396831937313	-1.70065133009808	0.0890084793386216	0.227957043467453	-0.208957471006048	-0.233264966405875
KIF13A	-0.154452000229702	0.0163117483751981	2.83190329515424e-21	3943.7886504542	-0.252521645633805	0.0331724135102318	-7.61239894576609	2.69054546074901e-14	1.1055086730743e-11	-0.796826434854046	-0.785468831590856
NHLRC1	-0.373763082024846	0.125798853054944	0.00296718937984434	11.1786204528427	-0.672336021319143	0.272433942128663	-2.46788640235443	0.0135913443851223	0.0610766384047297	-1.7167022396716	-2.00971433352216
TPMT	0.0107911280466354	0.0368552219870478	0.769676707242703	95.9884468198195	-0.0489337874899672	0.0726719864650816	-0.673351450403513	0.500723727650472	0.68272918430375	-0.103732614106083	-0.191774251281304
KDM1B	-0.0385016963008129	0.0307581692952293	0.210659103539845	331.748292820433	-0.094253773538705	0.0523750921473159	-1.7995915553446	0.0719251554781079	0.196942226325876	-0.310485852917306	-0.323934539925976
DEK	0.119596395192726	0.0295472112304998	5.17372273755226e-05	617.612250435068	0.141870449666206	0.0548455329007674	2.58672752661359	0.00968921772788631	0.0479477022510077	0.3526389101468	0.364641256659668
LNC-LBCS	0.549094653095316	0.471271644060896	0.243964724045844	7.48463961613966	0.789614915043298	0.77746228855255	1.01563114593426	0.309805067415459	0.511547284474334	2.15412131779334	2.25356715836147
MBOAT1	0.0793113785613403	0.0882710926457163	0.368920241619196	413.495960244406	0.0339978609903495	0.156214712319627	0.21763546138207	0.827713152499508	0.906047025575896	0.183667913366534	0.0500676281303588
ENSG00000227803	-0.0533495132616332	0.119588601101343	0.655518741435119	32.0840132528575	-0.140809686605643	0.212292742615063	-0.66328073617177	0.507150771824885	0.687553723190952	-0.372763360578211	-0.459698988362166
CDKAL1	0.0204423940606768	0.0195636430267336	0.296061074953371	2313.16098547629	-0.0075070954091119	0.0388378448275428	-0.19329330560042	0.846729268826377	0.917832528609185	-0.0632514582086919	-0.0709674271769916
ENSG00000233848	0.376783126811136	0.0588340639321396	1.51193291486057e-10	39.200307217476	0.463345739760932	0.142818205715312	3.24430444592299	0.00117737830814718	0.0100344044970022	1.43137989213178	1.30211434161071
SOX4	0.401906911669614	0.290842800437885	0.167011651436601	19.5650259193309	0.697589586894626	0.525182252383272	1.32828096099777	0.184085306979366	0.369794195186483	1.53675879787418	1.9852066624498
CASC15	-0.424516052919043	0.176379928104401	0.0160917707745204	57.1766594751765	-0.652952325771907	0.294235114654799	-2.21915160105197	0.0264764124916156	0.0986382064465544	-1.92957989987024	-1.95318839382376
MRS2	-0.0306715005237275	0.0472129519981326	0.515923716202674	161.410962957008	-0.0771526677893595	0.0794944681391259	-0.970541342000452	0.331776728181268	0.532964899599607	-0.27764297246016	-0.274064995183706
TDP2	0.0367866285569947	0.0312547177318068	0.239197731032169	175.804753558967	0.0147877047040608	0.0559808477207046	0.264156498269525	0.791659330128784	0.885323788328474	0.0053026054453783	-0.00595224347716719
ACOT13	0.0907641312158481	0.0272521389090145	0.000866800798442968	176.906035098836	0.0724496653617795	0.0554348590858761	1.30693333682954	0.191235352890201	0.378705236959731	0.231705203498924	0.162199206440458
C6orf62	-0.200803632659033	0.0361085546458066	2.68064656661151e-08	469.129143688441	-0.321261019588301	0.061089929623823	-5.25882124216787	1.44981737773869e-07	6.66492911449373e-06	-0.991243173107911	-0.985923780833568
GMNN	0.419195291710908	0.0827929485827457	4.12328302030308e-07	47.7314707610383	0.55217250465907	0.149186200928984	3.70123041689303	0.000214556529386909	0.00267256057739748	1.60927297442333	1.56114731826886
H1-2	0.1819929026229	0.103667570806936	0.079166432106081	41.3769205814397	0.259861988933389	0.188548361593913	1.3782245930785	0.168133956450215	0.347737442919767	0.61435408213136	0.708723354796464
H2BC4	-0.0635755773385317	0.0635207530237364	0.31689300165594	318.876592489122	-0.142401807069829	0.11284454983185	-1.26192897470035	0.206974344817699	0.398513611713215	-0.415655442664786	-0.464341864904045
HFE	-0.0169529923603756	0.0692991197119398	0.806739036546332	46.9558871160097	-0.0526540431400663	0.135606274122131	-0.388286187205796	0.697804257991961	0.82580236175532	-0.220102224248233	-0.202623108560746
H4C3	-0.137412598423216	0.161643300500288	0.395270768715003	129.70743117367	-0.229475450408902	0.256027255098081	-0.896293054116416	0.370096267827338	0.571079763453089	-0.725356569665055	-0.718262460216222
H2AC6	0.0131814213847219	0.064732967062227	0.838644491197042	931.060112332046	-0.0266708230528366	0.110751063140145	-0.240817760991488	0.809696363386871	0.89646520601085	-0.093706796030112	-0.126851905477114
H1-4	0.238132993101824	0.129207251951383	0.0653244592325013	14.1336373251813	0.347269211947993	0.24797063114044	1.40044492507387	0.161380124951623	0.338337641787436	0.849827412932164	0.963616721507042
H2BC5	0.208632157898922	0.0791661078053937	0.0084045073817854	119.698113917921	0.243924913604761	0.140811582365045	1.73227876221433	0.0832239414280936	0.217641119612483	0.726089459049799	0.662248307930423
ENSG00000283064	0.374541215318633	0.0809124551731875	3.67491459206587e-06	38.6701129770519	0.450986724425363	0.144475975950773	3.12153436900144	0.00179911246359273	0.0137627806969826	1.42197644511207	1.26607348686826
H2BC6	0.129143488456596	0.0836224742743118	0.12250032207234	87.7700395305359	0.140976465763453	0.14944909138937	0.94330761366864	0.345523582636644	0.547051132044755	0.39268312509429	0.36203425738777
H3C6	0.648089847207237	0.199432688257701	0.00115540172523253	12.5972095850529	0.894343403401982	0.337099348547549	2.65305586396241	0.00797666679853664	0.041507599583222	2.56934558786389	2.55897209021469
H4C8	0.205134570326411	0.0615689728242989	0.000862909427464255	58.387827842869	0.232478348545855	0.117472520980939	1.97900195385759	0.04781578628183	0.149384371468831	0.711419219147429	0.628868303343748
BTN3A2	0.149439618124509	0.120850030955023	0.216246470123086	59.8382748026697	0.196670668703961	0.197732582361346	0.994629546407056	0.319916471787511	0.521606409738285	0.477812971065282	0.524447412778789
BTN3A3	0.123976714414175	0.154927075206642	0.423579716131847	17.3394296944142	0.147500921258045	0.267154333248492	0.552118767696902	0.580866984355034	0.745243740167503	0.371011669225853	0.381060607494922
BTN2A1	0.0106088637672488	0.0551358626992053	0.847418610439526	101.053436639977	-0.0132731299042573	0.0983239628252992	-0.134993846086542	0.892616739905638	0.943010579494653	-0.104497101241515	-0.0877821010031052
HCG11	-0.235053857030665	0.225080206955834	0.296341276539725	10.6739377790319	-0.381949732101071	0.380594986164087	-1.00355954751438	0.315590961135084	0.517037274652685	-1.13490190868638	-1.1629017206444
HMGN4	-0.0658572558968737	0.0885487304108939	0.457033627066176	99.6450964126399	-0.115118665154647	0.145132657534446	-0.793196149717884	0.427663550434727	0.620664895659011	-0.425225688194605	-0.384779882983611
ABT1	0.108467852277676	0.0605208891174265	0.0730948103081365	43.3595728080101	0.105992752689131	0.119762558341293	0.885024119032916	0.37614362307257	0.576817838757499	0.30596148150692	0.26001618499047
ZNF322	0.125638493639858	0.0347039752024935	0.000294271720314502	231.874202556348	0.153272724130029	0.0592868356624637	2.58527415770093	0.00973015940312073	0.0481066375568439	0.377981816334436	0.397892102825509
ENSG00000285571	-0.316454838369764	0.126312298877167	0.0122334873767362	16.3017138654501	-0.500221150169479	0.223228207772799	-2.24085098904079	0.0250357288404811	0.0947849184884825	-1.47632922101976	-1.50779998988759
ENSG00000261584	-0.294914106159775	0.169764298393825	0.082352324995921	7.66099304041713	-0.500378028666396	0.300352970167275	-1.66596664047544	0.0957200590167592	0.239260240446075	-1.3859790288825	-1.50825747254022
ENSG00000291342	-0.533549727523254	0.189537957644768	0.00487769321921212	8.09209907460921	-0.823595332258476	0.333593022955281	-2.46886258280312	0.0135543258037056	0.0609516080614806	-2.38690945366109	-2.45081054596226
GUSBP2	-0.147806734424372	0.0699792707816896	0.0346735639255453	383.658454414385	-0.235487722950892	0.115321060959076	-2.04201835287016	0.0411497108617164	0.134304441487058	-0.768953610640751	-0.735795203357522
LINC00240	-0.0976684024026765	0.0474457403468818	0.0395394410869746	265.009900628304	-0.181113265077581	0.0843342790654439	-2.14756404020524	0.0317484046701743	0.112366405189505	-0.558653984451554	-0.577230634522346
LARRPM	-0.013063699127342	0.0448341929248703	0.770762210056794	364.155040858667	-0.0641344407807324	0.0791436553215644	-0.810354797490098	0.417736289519133	0.612821328857979	-0.203789018761198	-0.236101774337791
ENSG00000272312	-0.186269604142536	0.108818550374637	0.0869436808870773	9.6660667188138	-0.305908359333947	0.194746491560713	-1.57080292888655	0.116228431550367	0.273246147945292	-0.930281815982592	-0.941152981290581
H2BC11	0.401962030002907	0.103119530034407	9.6982254855115e-05	28.7868867496956	0.554124465944518	0.182288897057736	3.03981468366124	0.00236723757603215	0.016987879922407	1.53698998555874	1.56683954788761
ENSG00000290032	-0.109104392301591	0.111833463977615	0.329264210259274	14.7211722515318	-0.149775061928704	0.230605796146711	-0.649485244652818	0.516024780727844	0.694673247905497	-0.606620965080356	-0.48584344898114
ENSG00000291112	0.555227410532044	0.126168450217902	1.0791045266032e-05	53.2316038681434	0.783509103408868	0.222275247799077	3.52494985909143	0.000423562955645442	0.00457856717751566	2.17984448297352	2.23576164034678
ZNF391	0.0424310844792977	0.120795368231405	0.725390174333568	7.87015912374386	0.0926699479729968	0.238909472648869	0.387887290300943	0.698099444085498	0.825816541120497	0.0289776445349929	0.22116476709843
ZNF184	-0.0220624513408268	0.0639038401313288	0.729910543256271	39.2988461848066	-0.0916397128411846	0.114317502507491	-0.80162451795323	0.422770190669174	0.617075079967036	-0.24153327849936	-0.31631152309743
ENSG00000286652	0.146784947878686	0.0770774705623618	0.0568604511708216	50.7857071483295	0.190760413138385	0.137667206796287	1.38566342397477	0.165849701699818	0.344736168329335	0.466678253617752	0.507212167369174
H2BC15	-0.0531727940977967	0.0928584259060651	0.566900539869672	54.7615802911855	-0.182339265211773	0.16990785655451	-1.07316559051097	0.283196826361796	0.484555530828154	-0.372022131809787	-0.580805845940969
ENSG00000272009	-0.358833461665075	0.141764402188454	0.0113674367607698	30.4375761416997	-0.540855950952718	0.242707566940018	-2.22842640537196	0.0258520938933351	0.0970195033560111	-1.6540816168027	-1.62629753299708
ZSCAN16	-0.167179282347459	0.0719197726140975	0.0200973934211105	51.4683274862122	-0.272701585043899	0.128644741788211	-2.11980358663125	0.0340226127184582	0.117590834955702	-0.85020959627654	-0.844316745056713
ENSG00000290891	-0.297359930654155	0.108217972318163	0.00599989842142579	33.4050880232414	-0.478594785355057	0.187822205685058	-2.54812674363738	0.0108303115136873	0.0522044635444609	-1.39623776618293	-1.44473406985101
ZKSCAN8	-0.128964662561978	0.0442497671200246	0.00356291921745196	159.45472014991	-0.220820093561146	0.0721391454372214	-3.06103007213071	0.0022057693924103	0.0161231353273905	-0.689922647513042	-0.693022062787769
ZKSCAN8P1	-0.0995262412268539	0.10197036616915	0.329049088964241	23.9915945416416	-0.152761483142287	0.189500839724179	-0.806125626486052	0.420170416742675	0.614771592871701	-0.566446481618695	-0.494552328308181
ZSCAN9	-0.0217993283166555	0.0747410418999664	0.770542952910112	86.7518890929493	-0.0752966882891336	0.123335102500899	-0.610504931380622	0.541527377714924	0.716232717003671	-0.240429638402177	-0.26865266371907
ZKSCAN4	-0.0188992346504272	0.0659955107274798	0.774593586246553	32.9390771746079	-0.100568116489363	0.121879772719194	-0.825141975945988	0.409290990970255	0.604923802083184	-0.228265519865933	-0.342348168431135
NKAPL	0.14861302773987	0.0734603201804755	0.0430692179080185	51.5334111461447	0.178496041040075	0.13561165952502	1.31622930996684	0.188097088933077	0.374387492860868	0.474345930142863	0.471447307362041
ZSCAN26	-0.0490081416347279	0.0488079878680634	0.315330010419652	201.117061678276	-0.107863001901217	0.0816699132461388	-1.32071894794521	0.186595093784733	0.37280268248831	-0.354553962828571	-0.363621214734009
PGBD1	-0.0637644305539673	0.0485011402928264	0.188610875447002	175.15360450413	-0.137766993457709	0.0835690648427345	-1.64854056602127	0.0992417934625091	0.245514979894015	-0.416447566355569	-0.450826011123039
ZSCAN31	-0.52143483732703	0.15161876290696	0.000583612494913833	461.999489207292	-0.863738227200464	0.249735939326479	-3.45860603615927	0.000542978492282921	0.00557814902090902	-2.3360949016635	-2.5678736133882
ZKSCAN3	-0.189375647011552	0.0814072392599141	0.0200038707461747	39.1474929405391	-0.315102392646612	0.138917659789603	-2.26826735437271	0.023312916398484	0.0899463901149343	-0.943309765416551	-0.967964244981259
ZSCAN12	-0.0848644884039804	0.0704241273025466	0.228184582409149	60.8154438366147	-0.167850828695326	0.127147826294017	-1.32012346248993	0.186793800420093	0.37297187228307	-0.504949399174978	-0.538555260295059
ZSCAN23	-0.137855884154679	0.0905203734082823	0.12777707097898	56.6699323107225	-0.227434565647226	0.152385479922109	-1.49249499206537	0.135569429123467	0.302098204844264	-0.727215882088559	-0.712310915595191
TRIM27	0.0724984415560678	0.0357277818009903	0.0424389873118378	229.646465748201	0.0729492124839732	0.0690130514204425	1.05703502428187	0.290495603129082	0.492541529045837	0.155091811057439	0.163655965314782
ZNF311	-0.429864862694731	0.122823973159887	0.000465528843418438	13.030402789562	-0.684598264658594	0.243393079914937	-2.81272690619575	0.00491233514765572	0.0294506016641896	-1.95201488426297	-2.04547298572983
GABBR1	0.265730915183726	0.182889685712673	0.146235592951194	100.400827403703	0.344131751847235	0.294469704870053	1.16864908734533	0.242545042378251	0.439050821039989	0.96558381055048	0.954467388758322
MOG	-0.257965530729692	0.0323850947987854	1.64472479909793e-15	4284.72266014235	-0.402656780427441	0.0575184878730812	-7.00047576556486	2.55094757490619e-12	5.96010679822725e-10	-1.23100236157319	-1.22328676756055
ZFP57	0.0724510236439924	0.125019097994712	0.562238593137239	16.4569313284036	0.0815821913719556	0.237402987549936	0.343644333266006	0.73111377977539	0.845781004697348	0.154892921928463	0.188831105052736
HLA-F	0.416617037742291	0.267591592665644	0.119490957574987	14.2535075033585	0.614803413171919	0.424400609661108	1.44863932609063	0.147438332728502	0.318998514664885	1.59845877650413	1.74378901057288
ENSG00000290870	-0.272590386803767	0.216936786762381	0.208919189419572	12.7721766831862	-0.399458388373934	0.379947839535989	-1.05135059818151	0.293097596228118	0.495156614638041	-1.29234468473061	-1.21395974754479
HLA-A	0.0380789020198395	0.101492632483123	0.707520036943512	353.010620278006	0.0351178737301287	0.163698895448195	0.214527249154484	0.830135919806237	0.90766633028687	0.0107229019572939	0.0533337634468118
POLR1H	0.186093953825975	0.0794698402251566	0.0191965074709851	30.1739877420875	0.263887580077124	0.15238321229731	1.7317365613888	0.0833204778012464	0.217858739318847	0.631555482740702	0.720462618946926
PPP1R11	0.0455057094262805	0.0484136148835968	0.347250285018819	94.8412105694262	0.0137328165613578	0.0892253419499021	0.153911615929345	0.87767942505358	0.934230198291656	0.0418738150087666	-0.00902846510877898
TRIM26	0.00713383729754449	0.0446230127598223	0.872984253439107	280.153437133869	-0.0257823133267889	0.0796105205518149	-0.32385560536573	0.746047355842486	0.856613627127482	-0.1190727111214	-0.124260869775298
HCG17	0.250941995549533	0.0517705215093507	1.25217107935255e-06	656.460050878686	0.34105870800489	0.0891398786350116	3.82610693695663	0.000130185754044692	0.00178174728652799	0.903553341139031	0.94550590406622
HLA-L	0.192860934284542	0.0810309189609493	0.0173083786066201	42.6239787750509	0.25264688354506	0.162311743088284	1.55655332595154	0.119576572570067	0.278467157109987	0.659938825454425	0.687682959733283
HCG18	0.107813888982617	0.0355362156464774	0.00241401730435657	531.945051737776	0.125248769241474	0.06392303614045	1.95936827791284	0.0500696728925521	0.15401344746242	0.303218505605113	0.316169792429081
TRIM39	0.0013657117727833	0.0484801009336754	0.977526114646875	55.0395707845577	-0.0310455025446842	0.0974614294961444	-0.318541424081127	0.750074277834407	0.859306865647362	-0.143266468527305	-0.139609166782286
RPP21	0.203025635576503	0.0510744369759539	7.03517671015385e-05	135.734822290759	0.267856213651781	0.0879126329323148	3.04684554104991	0.00231256509375359	0.0166964408522867	0.702573528202402	0.732035785765371
GNL1	-0.0414090515720583	0.0355112888603491	0.243581557224797	128.400197307997	-0.10076555274084	0.0702243995374457	-1.43490800070292	0.151313315516351	0.324214499576828	-0.322680429443656	-0.342923923947828
PRR3	-0.0442958397819252	0.0457855065960711	0.333312015658449	139.770963306371	-0.101358955910816	0.0755972389743381	-1.34077589718882	0.179993224021499	0.365098496697459	-0.334788739731275	-0.34465438198774
ABCF1	0.0030827342115715	0.0417265713439462	0.941106344478081	227.439449667141	-0.029220453297623	0.073107483448639	-0.39969168571028	0.68938361667256	0.820646994008277	-0.136064609939761	-0.134287032856142
PPP1R10	0.151158255457781	0.0500975246135709	0.00255054162641588	386.547698134472	0.194365841352717	0.0913768061196179	2.12708070687304	0.0334133780019394	0.116221990051408	0.485021603147133	0.517726169579619
MRPS18B	-0.0761021830146754	0.0351293410281892	0.0302850274817661	166.078278386937	-0.148052600366319	0.0649642625988392	-2.27898531351858	0.0226679383462035	0.0881231594133964	-0.468196889196604	-0.480820477062758
ATAT1	-0.0861470358893556	0.0333184208944393	0.00972187530912662	193.923748017376	-0.160659137567383	0.0647315068718229	-2.4819310615696	0.0130672553263988	0.0593708579148741	-0.510328901162152	-0.517583144939812
C6orf136	0.00474993482901176	0.0436902081218547	0.913425750937698	85.0643618803448	-0.0266173477564191	0.0889982538902347	-0.299077190764297	0.76488114936246	0.868664064844318	-0.129071723409783	-0.126695963006119
DHX16	-0.041399692965312	0.0392213966769374	0.291179125700226	96.4396715544744	-0.0676121050488523	0.0755792076103305	-0.894586053315684	0.371008409953476	0.571682923006321	-0.322641175814326	-0.246243196556892
MDC1	-0.0944450192235493	0.0327610619468818	0.00394103005565863	124.343312576404	-0.159354827742156	0.0717798280328596	-2.22005028584362	0.0264153543252187	0.0985004833536141	-0.545133864210185	-0.513779570004931
MDC1-AS1	0.203124050125383	0.086834526820401	0.0193246532021727	19.0568267738128	0.278352930028198	0.171225136524785	1.62565459533394	0.104023154090758	0.253849400948127	0.702986317020986	0.76264588049569
TUBB	0.154449346493676	0.0801294653676106	0.0539176557112443	184.924152085414	0.187864702316789	0.136722875056366	1.374054650616	0.169424716722647	0.349866318434203	0.498825716421258	0.498767813975022
FLOT1	0.0710523487276293	0.0641811554900336	0.268268266076997	275.054051546904	0.0743560621686976	0.1034264257995	0.718927117454901	0.472185827124652	0.658904784655011	0.149026336419713	0.167758562791597
DDR1	0.155667672234468	0.0511546025297795	0.00234168178716085	910.761865286857	0.189815709321758	0.0851028149442584	2.23042809390131	0.0257190362094637	0.0965866445937493	0.503935847483346	0.504457260760093
GTF2H4	-0.101212787777814	0.0706033864689984	0.151703539301084	34.4744026601286	-0.143941659883526	0.141817938391737	-1.01497498494106	0.31011775190636	0.511700548065831	-0.57352051250317	-0.468832320662561
VARS2	0.0593930159853861	0.0693780751683252	0.391954858635706	110.32473118443	0.0568170605246977	0.117183383196145	0.484855949495805	0.627778531550193	0.778298808634279	0.100122569213253	0.116612043961745
PSORS1C1	0.0505451807204232	0.316197631025798	0.872996771210136	23.4127910774716	0.0692779402149966	0.46863104582392	0.147830453898324	0.882476574653741	0.93689739555092	0.0630113137371009	0.152949951366778
CCHCR1	0.181646083853652	0.0717824519588474	0.0113897420081987	35.1597860820101	0.228887294742783	0.141249693994821	1.62044453527223	0.105136819709709	0.255605897675445	0.612899389591992	0.618396219203161
TCF19	0.273484236562068	0.178113572394017	0.124673671951915	9.17430016540487	0.396958950329625	0.324590681143844	1.22295239324419	0.221347677876167	0.414474117779983	0.998104249939739	1.10851990307759
ENSG00000272501	0.151058680380503	0.180956045085861	0.403840987829316	30.8933546475677	0.170670146130612	0.292578194060716	0.583331736934553	0.559670001661931	0.729329217570463	0.484603946621976	0.44862575289322
HCG27	-0.121646585610219	0.0761262207822581	0.110052084564368	49.327788425243	-0.231594926850368	0.145771751336977	-1.58875039043055	0.112116757485677	0.266732461560225	-0.659227792193309	-0.724443190677579
HLA-C	0.44640314891133	0.184499804356203	0.0155405006719977	180.14834591652	0.61352424249887	0.297034287777328	2.06549973435659	0.0388757406453117	0.129245671179021	1.72339328852117	1.74005874540479
HLA-B	-0.160446609382653	0.219495159626302	0.4647912645642	84.1434006973421	-0.24209444297588	0.335159812315718	-0.722325392484194	0.470094444740964	0.657579483355338	-0.821970152508443	-0.75506144992163
DDX39B	-0.10647289222873	0.0295580332978553	0.000315578799396257	532.043024656792	-0.184797059598731	0.058431307661719	-3.16263775352404	0.00156346746055778	0.0124128690861274	-0.59558343233196	-0.587973165349678
ATP6V1G2	-0.364368267283054	0.118669277005559	0.00213735349976472	44.6808012338446	-0.551442212286769	0.221011307485957	-2.49508596894667	0.0125926616946761	0.0579356221884813	-1.67729673995413	-1.65716875506832
NFKBIL1	-0.02053067636724	0.0585526601073318	0.725861370271723	63.5542693155042	-0.0733089146265358	0.106779578151616	-0.68654433643149	0.492369915946232	0.676186915383376	-0.235108419686508	-0.262855999511657
ENSG00000289375	0.383735567375838	0.0909239894853669	2.4386966839575e-05	34.0054991573639	0.537968420371234	0.173254087894513	3.10508356200391	0.00190225275561257	0.0143436347708823	1.46054112651881	1.51972594895523
PRRC2A	-0.0162191326313527	0.0309791668420046	0.600591794173533	317.151889721579	-0.048327007555653	0.0618919387425096	-0.780828788652249	0.434903199536524	0.627511409653273	-0.217024131689789	-0.19000478446866
BAG6	0.0744634964206645	0.0324533483345508	0.0217630526636586	194.890748507243	0.0690318954522223	0.0633144881656083	1.09030172164796	0.275580257070419	0.475936125067233	0.163334013915068	0.152232445698687
APOM	-0.197735279181883	0.112540239841242	0.0789146623168641	9.65028794420429	-0.278572741234078	0.241485863119903	-1.15357784358483	0.248673286349459	0.446585219967651	-0.978373307612951	-0.861437970467894
C6orf47	0.0208542950243903	0.0486068043067499	0.667893640679011	46.7297286845572	-0.0226173489727187	0.0952161114896173	-0.237536994725782	0.812240222663608	0.897913496176255	-0.0615237856834381	-0.115031330248649
GPANK1	0.0363711626021491	0.0487752874859476	0.455855711251897	80.7910465735082	0.010986577958751	0.0897381895687967	0.122429235663689	0.902559085952631	0.948842913726799	0.00355997996353019	-0.0170369337349021
CSNK2B	-0.0227217913594123	0.0497282724010554	0.647729283280991	159.572685393454	-0.0696782183313766	0.0835194136146053	-0.83427571286482	0.404125634622531	0.601471927935007	-0.244298806466666	-0.252268311557972
LY6G5B	-0.186903276641845	0.0632870453057606	0.00314434152250884	39.1576341460471	-0.298939646162542	0.134391499234257	-2.22439401201606	0.0261219463851227	0.0977630281758996	-0.932939684410953	-0.920831105127064
ABHD16A	0.195667221437223	0.0510568768662928	0.000126931060622039	197.708529931407	0.239808407137946	0.0954422079668129	2.51260330462317	0.0119844011525832	0.0560173994999995	0.671709483060926	0.650243920235405
DDAH2	0.234425568216518	0.169910725402383	0.167679503580548	17.4169548475427	0.274641689241616	0.299893438826098	0.915797592360383	0.359773066545508	0.560667019113672	0.834277033889501	0.751823311992313
MSH5	-0.182816025780946	0.0934860437380592	0.0505189534624133	27.6881415453702	-0.296867318445609	0.17211914796228	-1.72477799222355	0.0845674893427697	0.22020399430043	-0.915796167793435	-0.914787867846678
VARS1	0.067605791560266	0.059660518409565	0.257140885875918	69.4013855237699	0.0652020979123407	0.108695364969449	0.599860885794594	0.548598951920951	0.720838688497189	0.134570137844488	0.141064146843143
LSM2	0.0813476423214798	0.0486770409350143	0.0946879749693757	155.24274675702	0.0892083041517387	0.0880129732781814	1.01358130317651	0.310782582890233	0.512332339801407	0.192208793972507	0.211070063050849
HSPA1L	0.294594862724127	0.134936444959029	0.0290202031783094	39.034443969049	0.393509307323725	0.230347594630641	1.70832826778466	0.0875754490034794	0.225558498968804	1.08665041036206	1.09846019531663
HSPA1A	0.220538860253856	0.182484984269295	0.226842869008958	6631.07365053104	0.300739926955492	0.307153091407902	0.979120625408607	0.327520381683527	0.528772502464846	0.77603079043085	0.8279299247718
HSPA1B	0.28755911191379	0.219222679757494	0.189614104996522	2425.74719608723	0.404241167062009	0.361988189976382	1.11672473924739	0.264112036687674	0.463334849996396	1.05713974046714	1.12975600549584
SNHG32	-0.115609264262957	0.0632751202641103	0.0676864172641614	153.852167826823	-0.205116987829781	0.108813040510521	-1.88504049576621	0.0594243706778076	0.17353995037732	-0.63390492301681	-0.647229308486321
NEU1	0.202340244260744	0.0584367898168165	0.0005350846057371	47.1798878282862	0.242608429765733	0.106096285957726	2.28668164559879	0.0222144117861963	0.0867932882855327	0.69969873098268	0.658409231634707
EHMT2-AS1	0.213596563480247	0.099093984612413	0.0311231391008854	14.7987744181477	0.183583743966513	0.216583704874676	0.847634147142982	0.396641751138164	0.594980816276683	0.746912103041076	0.486283858427466
EHMT2	-0.073332659166507	0.0265244806733407	0.0056972353721525	301.224227769666	-0.142573711492018	0.0517661120922923	-2.75419006236798	0.0058837588653197	0.0333548964444727	-0.456580431159271	-0.464843165545033
C2	-0.0703260267969849	0.0908082771465927	0.438667612108062	25.5725656548607	-0.132206758761077	0.167726050484814	-0.788230321878639	0.430561995967921	0.623409486162015	-0.44396944794736	-0.434611482247219
NELFE	-0.0256739036886742	0.0446344786052683	0.56515374606137	149.170013389849	-0.0749473664950171	0.0735405343596705	-1.0191300232939	0.308141242361681	0.509815543044128	-0.256681111467232	-0.267633985798679
SKIC2	0.0151903732401802	0.0512264669738689	0.766822542899497	57.2385059554605	-0.0170239854253486	0.105766129532907	-0.160958763457936	0.872125879073982	0.931259460816821	-0.0852804721537583	-0.0987201923740687
DXO	0.166484156586724	0.0689469097127871	0.0157493949547847	68.5552229236357	0.204315901049919	0.123233191159655	1.65796161835343	0.0973252136208369	0.242404733501747	0.549304381382246	0.546742126473335
STK19	-0.0700253161200159	0.0482528561728991	0.146719727572879	73.513021518166	-0.139525609204389	0.0965696473461876	-1.44481846044452	0.148508884374686	0.32027635166891	-0.442708150644324	-0.455954414394087
TNXB	-0.241303612473771	0.322032976103369	0.453668355142523	10.025062549295	-0.28351507545229	0.528336032408072	-0.536618852513377	0.591530919003967	0.753230160410299	-1.16111580891925	-0.875850603255443
ATF6B	0.0718940928612626	0.0449726543274232	0.109905516866294	380.778310256504	0.0748129054636718	0.0793529972694015	0.942786133328825	0.345790305863635	0.547314473279759	0.152556938047494	0.16909079051259
PRRT1	-0.137713112503412	0.0560578859540572	0.0140249638502234	70.7118177218323	-0.230702077446223	0.109988810941329	-2.097504968658	0.0359488977958952	0.122106796147843	-0.726617042364915	-0.721839499784093
ENSG00000284954	0.291698960797104	0.0978326907787744	0.00286736713407395	12.1926954748267	0.40510264796327	0.198848811444201	2.03723947365381	0.0416260499290174	0.135277809330796	1.07450387360711	1.13226822084494
PPT2	-0.0591562900307014	0.0622123833775048	0.341667099709907	52.6321899507133	-0.123064731174365	0.112566439396956	-1.0932630705355	0.274278312217678	0.474639910731153	-0.397119236305603	-0.407951875526286
EGFL8	-0.00178359849467983	0.0767727394620576	0.981465065524721	66.5611608626678	-0.0515880698152552	0.140417736927781	-0.36738998180684	0.713328143286908	0.834570108417466	-0.156475898225021	-0.19951456077472
AGPAT1	-0.397085712359498	0.0463329233085637	1.03241727987293e-17	173.530301769104	-0.621010152377592	0.0844005358162946	-7.35789348220818	1.86835032215324e-13	6.23609582016659e-11	-1.81452640420511	-1.86003993496963
RNF5	-0.13524713507923	0.0376510011375497	0.000327991354402754	93.2233533741187	-0.257395425951274	0.0762122190694837	-3.37735115305596	0.00073187551769568	0.00696324845370149	-0.716273775854334	-0.799681550298552
AGER	-0.350275291217428	0.14836173704138	0.0182279733488155	14.7990130189945	-0.488942702717876	0.275193848903147	-1.77672104469878	0.0756141480220591	0.20400352868703	-1.61818532800664	-1.4749102429873
PBX2	-0.152206705427452	0.0492528612150457	0.00199946375155583	86.2069465488794	-0.258080987491844	0.098005690928167	-2.63332654509832	0.00845530114581067	0.0433108062192352	-0.787408796919994	-0.801680756807307
NOTCH4	0.0190880886978704	0.0768299821585074	0.803789477531464	21.8527806411998	-0.0186705976319212	0.168654987109101	-0.110702908653649	0.911851939387959	0.953199220272316	-0.0689319405873429	-0.10352197550508
TSBP1-AS1	-0.417679158966219	0.0819260113029707	3.42810720068503e-07	579.733179073711	-0.640875428832389	0.134806933236856	-4.754024243741	1.99407110305966e-06	6.03945053528533e-05	-1.90090331282398	-1.91797024120249
TSBP1	-0.00862192446836526	0.119769583453581	0.942611778655198	31.0878720366209	-0.0723655860142797	0.235169121149968	-0.3077172107478	0.758297522500824	0.86432338338551	-0.185158491722619	-0.260105103217283
HLA-DOB	0.141937345532409	0.424168195459661	0.737907871529144	6.46580811078982	0.350031339082274	0.607242026831097	0.576428052763276	0.564325887496244	0.732736574309389	0.446345527732597	0.971671523619015
TAP2	0.0297002242100108	0.110731139383344	0.788530551025399	56.0116335191565	0.00132061134116669	0.186350132905941	0.00708672068311997	0.99434566230858	0.99696685305645	-0.0244205250439118	-0.0452244300160331
PSMB8	-0.145701879775209	0.122313217735881	0.233567459339492	16.1985695253002	-0.257106136405798	0.225905923351647	-1.13811153152273	0.255073913550957	0.453843979125969	-0.760125033221979	-0.798837935964891
PSMB9	0.0611724896257067	0.0742478708550616	0.409998915034542	103.203433502599	0.0703396324462449	0.123921394506614	0.567614920137866	0.570296473808619	0.737559192001601	0.107586372381077	0.156046014802956
TAP1	0.14129272191566	0.0698572694166874	0.0431152774641685	48.0213572976311	0.156118665065945	0.135407747682735	1.15295223307115	0.248929991081865	0.446915459083597	0.44364172606691	0.406191319315819
ENSG00000289047	0.213869056651772	0.10430409726937	0.0403217343088405	16.1642841434128	0.299571792738626	0.230339339371881	1.30056721337978	0.193406635722427	0.381379976759139	0.748055045173377	0.824523459573187
HLA-DMA	0.011603851062363	0.271506273884571	0.965909753631796	67.9177655547998	-0.0375816734775986	0.421527999912799	-0.0891558176096796	0.928958077928476	0.961710935847589	-0.100323738311632	-0.158669680971234
BRD2	0.0882576836338226	0.0325214754785102	0.00665107330954236	424.250817647207	0.091579307204885	0.0573913520042854	1.59569872474945	0.110556073497419	0.264309981296636	0.221192189437454	0.217984285123738
COL11A2	-0.0665737359698603	0.0668561317272116	0.319358960790952	53.9049138408521	-0.139054340088715	0.136053920282931	-1.02205316685873	0.306755737407988	0.508770924379641	-0.428230883729548	-0.454580118685129
RXRB	-0.0746328705053099	0.0701111152207431	0.287104912781894	117.813688501548	-0.136789290816047	0.123925028834956	-1.10380681047267	0.269676949924566	0.469259125015032	-0.462034022204121	-0.447974874690829
SLC39A7	-0.0397020949098465	0.0396663386626944	0.316874467342371	101.608793580273	-0.0893327391403897	0.0816526984794772	-1.09405740170171	0.273929803670099	0.474287734387516	-0.315520790630203	-0.309584020801537
HSD17B8	-0.325539233410911	0.1385032530076	0.0187528139365793	8.19396526169248	-0.365883655835753	0.295998442362679	-1.23609993659171	0.216421418457811	0.409009972137451	-1.51443270002025	-1.116050486526
RING1	0.132992962254245	0.0404238044456039	0.00100199312779635	239.553694186774	0.1636254142646	0.0723075957636187	2.26290768675962	0.02364138045898	0.0909348018359871	0.408829312413014	0.428082194123471
HCG25	-0.0738446620989778	0.0518184170821511	0.154138136312469	63.7183686192882	-0.128631623971921	0.106627731462072	-1.20636181796361	0.227678011482188	0.422856447625618	-0.458727970197063	-0.424185820483546
VPS52	-0.0762996741541357	0.0267761118411212	0.00437821277681553	181.476406984621	-0.125991693786871	0.0586594073085591	-2.14785146266706	0.0317255572663469	0.112334160877052	-0.469025243693642	-0.416487364114148
RPS18	-0.0453553358292618	0.0949770275711984	0.63297759885835	419.576399664997	-0.103230330611037	0.145205656614152	-0.710924994370889	0.477130716541682	0.662985481923381	-0.339232677407691	-0.350111608304571
B3GALT4	-0.016822019982159	0.0531509709956454	0.751626770914453	50.3621965341659	-0.0839727508457585	0.118148013082247	-0.710741963872913	0.477244150332251	0.662985481923381	-0.219552875255767	-0.293953442288368
WDR46	-0.0466016912578718	0.0568568349931874	0.412425826503932	40.0604697627614	-0.136784856956355	0.11316508585133	-1.20871959692635	0.226770590209227	0.421710020460399	-0.344460375860486	-0.447961944850648
PFDN6	0.106932455649708	0.0381278302570157	0.00503825705001148	96.3389043648231	0.117287457911205	0.0775411679025694	1.51258307146698	0.130385596892713	0.29449750547995	0.299521432069813	0.292953342135674
RGL2	0.199672233056087	0.0681202035778665	0.00337682570012062	74.1965652931095	0.254492801559203	0.127888763485717	1.98995435269515	0.0465959641357087	0.146666088036858	0.68850805637537	0.69306595030396
ENSG00000289100	0.162930829247212	0.0552447609964362	0.00318542114178417	80.5767867753926	0.194190581924898	0.108032657928734	1.79751739564716	0.0722535190130428	0.197642800377708	0.53440034726113	0.517215085208514
TAPBP	-0.0264913718292322	0.0651817545737605	0.684431737459836	98.0922531310188	-0.0761116573573039	0.116320820917579	-0.654325311297746	0.512902242109818	0.692178906651215	-0.260109890157089	-0.271029243163955
ZBTB22	0.0912684933865205	0.077731618199171	0.24033539287993	25.8509521553725	0.161441461178548	0.155194531548982	1.04025225352476	0.298222720558131	0.499495341354597	0.233820694215897	0.421713439509806
DAXX	0.00361494017789214	0.0418250564067419	0.931124589098452	76.2859023716163	-0.0339287606225556	0.0798167753876809	-0.425083078810927	0.670776112707342	0.807434873182659	-0.133832331535994	-0.148017205994804
KIFC1	0.419683049692853	0.128076119854514	0.00104981361932532	7.09347679975613	0.551679787043507	0.232300108199778	2.3748580718226	0.0175556991339711	0.0733768104615634	1.6113188207277	1.55971047532228
PHF1	0.233580379078743	0.026905089590989	3.90092663832501e-18	232.770983139144	0.288691388831533	0.0614740558472645	4.69615002382147	2.65110857727632e-06	7.56699490075989e-05	0.830731982577136	0.792794470967902
CUTA	0.0396768389348118	0.0409870894147916	0.333028086328506	256.040140651436	0.0310715266437861	0.0760445692543975	0.408596260698646	0.682835975254672	0.816037139333882	0.0174252696337292	0.0415339716659299
SYNGAP1	0.230833362076274	0.149623830833525	0.122889503337466	46.5316209045508	0.292294854653387	0.257328995530135	1.13587998138809	0.256006797476891	0.454756577544584	0.819209926986924	0.80330275052971
SYNGAP1-AS1	0.0230695796862983	0.044705242653332	0.605828249089707	53.6196841937616	0.0149583500089538	0.106385346548073	0.140605360553058	0.888181713204159	0.940329616743528	-0.0522320219267116	-0.00545461462250999
ZBTB9	-0.277748607937707	0.124005986309702	0.0251039099910425	9.14211370876044	-0.541269791600259	0.236403010170079	-2.28960617384206	0.0220441567810664	0.0862930072174105	-1.31398026638098	-1.62750435815747
BAK1	-0.121497448470153	0.0671815743662649	0.0705297092472639	36.096398515079	-0.214715258514718	0.125260466154464	-1.7141502431417	0.0865011363245875	0.223778248115886	-0.658602253138813	-0.675219392659047
UQCC2	0.137002890588351	0.0474400803292852	0.00387805407894084	154.284202623459	0.165451213016761	0.0886789118248553	1.86573346032407	0.0620786658356915	0.179096239150244	0.425648508339656	0.433406513725713
IP6K3	0.284633611302571	0.0768428751452028	0.000212143463965526	384.854474857128	0.374505675314963	0.132802038467222	2.82002956910483	0.00480192244314367	0.0289798677334372	1.04486905534165	1.04304258135545
LEMD2	0.00294958423790574	0.0214645056737535	0.890701332113587	255.434593080945	-0.0420361442349417	0.0514215443133891	-0.817481170513901	0.413653505540398	0.608992986147556	-0.136623092612796	-0.171659626299474
HMGA1	0.392470590481428	0.0814430548152632	1.4431054816924e-06	62.925090754448	0.521357009262881	0.144831448727579	3.59975001177768	0.000318523254569633	0.00367059384124468	1.49717920400939	1.4712844316848
SMIM29	0.00762019077144601	0.0458570159030634	0.868020929284522	136.020618387421	-0.0497565271309094	0.100117408273852	-0.496981773587367	0.619201904368147	0.772526290788088	-0.117032755868939	-0.194173490952504
ENSG00000225339	0.0710892945498336	0.0961853891682982	0.459854651135218	48.3208402208685	0.0730208912398699	0.175116802019493	0.41698392385981	0.676690166535903	0.811740331061662	0.149181301538924	0.163864991969353
NUDT3	0.00094286044567774	0.0351192146013904	0.978581427935425	753.153174566184	-0.0189716817163114	0.0695379299698523	-0.272824942078898	0.784987785631103	0.88086294837131	-0.145040071127117	-0.104399984590443
RPS10	-0.0920385251806661	0.0522193820493875	0.0779788298531341	382.013821747447	-0.161456823761973	0.0868897428250026	-1.85818047691946	0.0631433894758763	0.18111366798982	-0.535040094089833	-0.519909324776044
ILRUN	-0.0602115005788097	0.0246115975891999	0.0144263364884357	324.759550846942	-0.136615173766542	0.0523348913059997	-2.61040331521392	0.00904355317605219	0.0454819533192908	-0.401545198934795	-0.447467121676611
ILRUN-AS1	0.242001500374331	0.0984515802807398	0.0139683477041098	47.6555044001746	0.307783100529988	0.173696029678825	1.77196393664897	0.0764005438361481	0.205379831433301	0.866053434032475	0.848468939315601
SNRPC	-0.0678297337799579	0.0431564622846564	0.116016260474934	115.619296819305	-0.133768551538155	0.0776186350006444	-1.72340767828556	0.084814827360463	0.220672367400632	-0.433499026073088	-0.439165918429079
BLTP3A	-0.0846416741554823	0.054184473770901	0.118263964824319	150.879112927314	-0.144164688945845	0.0904509676654419	-1.59384352281424	0.110971086656815	0.2649922794966	-0.50401482972922	-0.469482708886879
TAF11	-0.0703912065286964	0.0258406458416848	0.00644867789880697	305.280417051477	-0.130451258854123	0.0523173753193019	-2.49345954490179	0.0126504999247036	0.0581013553127007	-0.444242837042317	-0.429492165260464
ANKS1A	0.0721293112883738	0.0261557112430525	0.0058211591183009	941.348097693336	0.074116516175801	0.0489474483770148	1.51420592152063	0.129973620308703	0.29393232302943	0.153543535433161	0.167060008570268
ENSG00000286550	0.33207444029371	0.14927406669171	0.0261083945364329	14.0501050327785	0.423501071120569	0.267279484638058	1.58448775705349	0.113082765533688	0.268194406946558	1.24385430675817	1.18592094952099
SCUBE3	0.325821895043907	0.091788076984027	0.000385642325243309	13.1729756346667	0.245878705109787	0.239615781892725	1.02613735692863	0.304826843820339	0.506847518368605	1.21762870499313	0.667945874760608
SCUBE3-AS1	-0.288056051862661	0.0704550453221655	4.34155636025763e-05	23.2729740476746	-0.489479886296328	0.155781963198312	-3.14208317989429	0.0016775037208555	0.0131585483715068	-1.3572136871387	-1.47647675575514
ZNF76	-0.00923538610698936	0.0303330459878119	0.760772768262821	283.400719581274	-0.0339766046621363	0.0578620175635328	-0.587200483025498	0.557069068017382	0.72787925281012	-0.18773158795622	-0.148156726825065
PPARD	-0.0804743534508501	0.0172732939175557	3.17921063893332e-06	476.259528945129	-0.188978574361975	0.0434278499402678	-4.35155262399367	1.35176867480059e-05	0.000293991711121856	-0.486535469107183	-0.600167127578353
FANCE	0.0592450695763393	0.0802016985432093	0.460088618857093	18.3884314211055	0.0616449601259772	0.159900373582871	0.385521051294033	0.699851412858692	0.826962578457325	0.0995020245468463	0.130690967202507
RPL10A	-0.00152607826042982	0.0644583202704184	0.981111506870666	277.55298494334	-0.0364947123767148	0.101443489381274	-0.359754111370815	0.719031022433343	0.838272489731296	-0.155395758403546	-0.155499929491526
ENSG00000289456	0.600313196062219	0.13900131252836	1.56908872541501e-05	11.6509032933647	0.77381154920951	0.267600140880099	2.89167093359724	0.00383199075595223	0.0244526760880213	2.36895176798131	2.20748202965236
FKBP5	0.352723797376608	0.13258613388077	0.00780625020985601	3141.22162006543	0.486926686266671	0.23033411498016	2.11400159419985	0.0345151311586021	0.118741053870201	1.33046572561633	1.37088013278641
LHFPL5	0.1395186052443	0.0789821545289229	0.077319155404248	17.8863598992448	0.208784877555692	0.174631919468495	1.19557110859884	0.231863971574002	0.427234706522398	0.436200392106266	0.559774372871514
SRPK1	0.166195352382508	0.0357065301031509	3.24798382856381e-06	382.023023024861	0.215719728085086	0.0607907241291428	3.54856322531732	0.000387338995512674	0.00429731006544136	0.548093024447552	0.57999750018419
MAPK13	0.117455067819718	0.132376151327397	0.374926721946801	10.2182364387149	0.123255175022867	0.270187472797238	0.456183899818938	0.648257741996615	0.793244175355965	0.343657351966976	0.310356154554435
BRPF3-AS1	-0.00889320010788079	0.0689637398568387	0.897393473836277	188.35304779092	-0.0679279184355345	0.120333672098868	-0.564496347952583	0.572416384891371	0.738958874015184	-0.186296327053074	-0.247164158630819
BRPF3	0.0646984400026746	0.0417523055598516	0.121242918082033	146.289169076329	0.0551871088231193	0.0780482596530422	0.707089550342948	0.479510829379859	0.665098714171902	0.122375576894644	0.111858845513585
PNPLA1	0.426772312906796	0.145394965470862	0.00333266192780986	10.596648803306	0.491683131973823	0.262553702363618	1.87269548114342	0.0611104477335122	0.177083871842947	1.64105394241471	1.38475068510529
KCTD20	-0.0490446368357029	0.0336967463000261	0.14553891463478	283.127288688631	-0.11262480129422	0.0541368495434457	-2.08037228327883	0.0374913994642683	0.125895923558974	-0.354707037867433	-0.377507379252474
STK38	0.103248762038013	0.026898558808066	0.000123813626083978	494.206208130939	0.119932897041083	0.0470754340960532	2.54767479778031	0.0108443509733574	0.0522262811945829	0.284070591200201	0.300667863464532
SRSF3	0.0805971146485249	0.0424309125072105	0.0575000162678626	501.022439252095	0.0844495532389286	0.0665429498748579	1.26909843037837	0.204405960052934	0.395598050945366	0.189060789587384	0.197192788385567
CDKN1A	0.157038266405495	0.219104572338815	0.47354227086176	14.3961852428212	0.159169263001513	0.426755765141002	0.372975073808135	0.709166995780554	0.832263649253082	0.509684651446337	0.415087348173151
PPIL1	-0.0959501921245234	0.0707191883314248	0.174851970096597	46.3256413556737	-0.188712144548623	0.125779443310172	-1.50034170594362	0.133525911355362	0.298989085462343	-0.551447143604641	-0.59939017586
C6orf89	-0.0422296194869299	0.0240669331993801	0.0793151032395139	746.953542702652	-0.0883901856221421	0.0439628949604708	-2.01056335579397	0.0443715979000533	0.141158818061734	-0.326122209790191	-0.306835384804591
PI16	-0.25024025653818	0.146273626305342	0.0871239270644544	527.004643206392	-0.387915642430989	0.247780514167109	-1.56556153632553	0.117451300601677	0.275019954795324	-1.19859956297229	-1.18029926420018
MTCH1	0.112978938184964	0.0374863757497443	0.00257941142565067	1205.52284356015	0.125722698492578	0.0682361897005687	1.84246364054425	0.0654073602480414	0.185171780657213	0.324882726824765	0.317551845516118
PIM1	0.103032103861006	0.205277157551403	0.615725876441001	17.1132261363058	0.139690422896189	0.359529526435112	0.388536719866318	0.697618885696672	0.825690510338467	0.283161842707814	0.358283951808147
RNF8	-0.115478399998229	0.0465847384183719	0.0131792278445365	280.611871684481	-0.198617025581292	0.0786447112103902	-2.52549755125875	0.0115534586643548	0.0545654772255101	-0.633356027494281	-0.628274384581093
CMTR1	-0.0409483320315251	0.0404296641695574	0.311141897056259	164.214849944008	-0.0896618713439132	0.0718194402121849	-1.24843456143649	0.211871958807972	0.40391256397067	-0.320747992857806	-0.310543822664078
CCDC167	-0.0452217800232895	0.0522994894876956	0.38722014514124	73.1937973903322	-0.112266327228026	0.0922327275697682	-1.21720706072694	0.223525444437092	0.417101062977956	-0.338672492516434	-0.376462011850797
MDGA1	0.289618186977794	0.244234434525213	0.235693213857593	28.6966045523123	0.352151197086972	0.37838880557962	0.930659659837302	0.352029643061684	0.55306866592448	1.06577630053596	0.977853366779453
ZFAND3-DT	0.0197932669764265	0.144590944498508	0.891116581123277	14.3897476868772	0.00662921527690977	0.257874452281988	0.0257071424417827	0.979490926896228	0.98984021931462	-0.0659741491651449	-0.0297436964674052
ZFAND3	0.0595820444617059	0.0236009923140349	0.0115844299131755	3261.91389263866	0.0588611611736213	0.0464606871610855	1.26690250984756	0.205190151189436	0.396489239449815	0.100915428016213	0.122572966621562
BTBD9	-0.0198968423405357	0.0317441234083038	0.530798071814083	1857.00170839648	-0.0464796929949096	0.0610336184519314	-0.761542477307255	0.446333117648951	0.637552048388076	-0.232449873749554	-0.184617721345939
GLO1	0.0440734319489611	0.0268559464490664	0.100775590489754	317.476621508414	0.0219027650584198	0.0463955594732407	0.472087529649308	0.636864313145942	0.785277129184401	0.0358662873161991	0.0147964043521833
DNAH8	0.376630751446954	0.15990377185167	0.0185048297461222	26.3295079944188	0.522776492954482	0.264111115073899	1.97938088598887	0.0477731388762181	0.149308176250821	1.43074077070839	1.47542387193544
SAYSD1	0.125564968005396	0.0425274296863433	0.00315146491955289	63.4820480951781	0.143235181224311	0.0845294926017823	1.69449947959691	0.0901704105034629	0.229817214240944	0.377673421283797	0.368621030979274
KIF6	-0.128335313854486	0.0474490347240826	0.00683664928229679	3117.30284730196	-0.210490511716953	0.0790115254003594	-2.66404819613818	0.00772065002033156	0.0405495282859739	-0.687282914745886	-0.662899358940528
DAAM2	-0.218266923530132	0.0325004913275741	1.87032298696444e-11	4958.54584344134	-0.342600789510431	0.0600467735228377	-5.70556533533195	1.15957566647347e-08	8.31792106367263e-07	-1.06449099357063	-1.04815394457384
DAAM2-AS1	0.222445180686077	0.0683436252286096	0.00113470202672882	87.7701978036151	0.293840757462029	0.122606693553487	2.39661268847318	0.0165474044181632	0.070312496559901	0.784026638280743	0.8078108490359
MOCS1	0.0695575523681998	0.037879309050744	0.0663141693717715	98.7523783851793	0.0718230458113246	0.0758621067543611	0.946757859544887	0.343762179629425	0.545001012780074	0.142756580268252	0.160371884151138
UNC5CL	-0.101732183061881	0.0719519882168039	0.157394257866995	23.4593795712603	-0.178774816511418	0.147001731516151	-1.21614088941378	0.223931256513981	0.41766401962803	-0.575699057932972	-0.570411346512142
OARD1	0.0385993673551323	0.0372760764870352	0.300435589745433	368.025502941854	0.0246015441889361	0.0690442782822521	0.356315465973375	0.721604328236105	0.839868971555757	0.0129059355972872	0.0226664736080229
APOBEC2	0.159693431083476	0.113826354093953	0.160629790708051	27.9606727384659	0.200284864346349	0.206917374524885	0.967946093488932	0.333071292513698	0.53408309654353	0.52082144273426	0.534986982204133
NFYA	0.1226090564088	0.0243577742593683	4.81171644224004e-07	228.778774757483	0.14781329275078	0.0504010773620212	2.93274073665262	0.00335984331736075	0.0221662918335761	0.365275180681307	0.381971532458576
ADCY10P1	0.121574666947755	0.0454918570836039	0.00752998246156454	408.975965808594	0.140567580358597	0.0822391838731718	1.70925310464387	0.0874040758668652	0.225343693700229	0.360936549773169	0.360841882503315
ENSG00000290034	0.237141125147116	0.121469297330628	0.0509059032052056	28.1143395968749	0.295460750455339	0.216197847541729	1.36662207239742	0.171743795098845	0.352917422897551	0.845667133726751	0.812535006306556
FOXP4	0.0692413566793657	0.0549141537764855	0.207344220836745	83.807558532302	0.0784040863208414	0.10271012996406	0.763353004696578	0.445252898982645	0.636492541111892	0.141430332814793	0.179563245163136
MDFI	0.39579011890632	0.195257763708047	0.042661034225043	11.4177983138801	0.496794875928273	0.338248856038843	1.46872596036577	0.141907133163972	0.311403617723971	1.51110259473123	1.39965734363275
TFEB	0.0124861740757627	0.0480013211466483	0.794770079453987	1767.01735049241	-0.0126142557700285	0.0836044622873196	-0.150880173437126	0.880070240730813	0.935422975073056	-0.0966229331110164	-0.0858607192165675
ENSG00000231102	0.326211379681283	0.100730193102791	0.00120174033690948	15.0490583789722	0.406646106280508	0.215131975808113	1.89021694591425	0.0587289512088837	0.171949874153472	1.2192623547446	1.13676919082533
FRS3	-0.19184533030967	0.0605425031447919	0.00153084941369972	56.9677681643859	-0.319443092944047	0.110814444332665	-2.88268460729793	0.00394302015162305	0.0250050773865044	-0.953668575800894	-0.980622417550245
TOMM6	-0.036114531604572	0.0542659324125032	0.505724220922649	167.511219563314	-0.0777818214171398	0.0949876553908113	-0.818862420565274	0.412864912591568	0.608215244589722	-0.30047315757965	-0.275899707245618
USP49	0.0586386867320248	0.0215820488160235	0.00658742089820301	333.337835326962	0.0660527948131319	0.0476961995372001	1.38486494634892	0.166093767335412	0.34503538229019	0.0969586195242842	0.143544914331394
MED20	-0.119141818563812	0.0733038974989032	0.104095763693566	32.9309219830388	-0.229791640602213	0.134455557615965	-1.70905275078736	0.0874411786458181	0.225349681557106	-0.648721826950538	-0.719184521118219
BYSL	0.0527813741144291	0.100023120255802	0.59771330894142	13.5078593315361	0.0279295176647209	0.194240607260069	0.143788253438304	0.885667678879675	0.9388835162093	0.0723907768321774	0.0323713736644469
CCND3	0.270014752733858	0.147655999637302	0.0674483934320648	77.5376456717769	0.369216379475247	0.24306933509649	1.51897556032183	0.128768647837807	0.292176919448854	0.983551888049711	1.02761815328629
TAF8	0.0618453081907426	0.0265606151772692	0.0198877344499482	184.805382444658	0.0712421190556794	0.0645375659294556	1.1038860550389	0.269642568754961	0.469249224514513	0.110408434604028	0.158677809320115
GUCA1B	0.109242450518883	0.0877808948666267	0.213319257961308	102.722703710412	0.126359793380409	0.152704412114144	0.827479649284507	0.407965252115102	0.60398947210487	0.309210447198521	0.319409715555601
ENSG00000289216	-0.108278916663413	0.149960655226631	0.470264452475374	13.1742020904519	-0.199930353692993	0.266441513803749	-0.750372383187458	0.45303045904118	0.64322538046866	-0.60315859983729	-0.632104258273925
MRPS10	0.090031003920321	0.0492876570377868	0.0677533103958148	159.756805981872	0.097484514932994	0.0849972116104529	1.14691427031479	0.251417054236483	0.449538200725668	0.228630183050862	0.235204810236309
UBR2	-0.0319042894443435	0.0119458791137229	0.00756851459046544	1499.10603175421	-0.0787943805645397	0.0307530891207627	-2.56216148742412	0.0104022938221283	0.0507045445101246	-0.282813767712454	-0.278852490793394
TBCC	0.0174226936227631	0.0730097125262576	0.811388401268235	58.5572944527304	-0.0151849229953878	0.124234210171942	-0.122228192817193	0.902718299209307	0.94888697253832	-0.0759172539719377	-0.0933571937774275
BICRAL	-0.00525196136372662	0.0189449432402946	0.781609392147654	968.393308981321	-0.031401550683295	0.0382654804814927	-0.820623451951232	0.411860785080405	0.607283009375228	-0.171023558377205	-0.140647459793224
C6orf226	0.139299677249436	0.0807027546496352	0.0843324273642365	55.1734868589658	0.16533593398179	0.147271072917792	1.12266401477282	0.261580216636728	0.459987136174675	0.435282123116738	0.433070341721599
ENSG00000287825	0.116981432707316	0.0853060108669565	0.170276707128642	32.6310248927101	0.108176663027864	0.156942648303383	0.6892751218187	0.490650150623217	0.674845110877363	0.341670742459402	0.26638481494615
CNPY3	0.0632489860706589	0.0422367193006059	0.134266290254737	81.2655843045727	0.077872939071005	0.0850867941924585	0.915217688127532	0.360077360594263	0.560863355478016	0.11629600448387	0.178014335289781
LINC02976	0.18459065128197	0.0532824417267272	0.000531454235420484	45.9763813608184	0.214051354088595	0.104358043994169	2.05112462725494	0.040254811578046	0.132468298462564	0.625250048349373	0.575132256211997
PEX6	0.0169971506508774	0.0357662887727696	0.634624296967328	263.565331211227	-0.00493240389069384	0.064322439493648	-0.0766824755018958	0.938876146009839	0.966363960064157	-0.0777021463747458	-0.0634592171374036
ENSG00000290049	-0.106391715484907	0.127656255845874	0.404605961321106	7.89046204287515	-0.144347414787344	0.235914244614556	-0.611863921244704	0.540627793787629	0.715485318611157	-0.595242945558807	-0.470015566508004
PPP2R5D	-0.0851341407611239	0.0417719381483225	0.0415429166410849	69.418549022481	-0.165271744022823	0.090564568877241	-1.8249051044106	0.0680153508119025	0.189795438070068	-0.506080425829071	-0.531034239119312
MEA1	-0.0924141793047904	0.0912065770603464	0.310945396504329	34.5157554883512	-0.182831121325268	0.159226231001349	-1.14824749776134	0.25086640629442	0.449093703474742	-0.53661573330028	-0.582240176610469
KLHDC3	0.0207053937145929	0.0343363005991292	0.546496978309944	173.918066499394	0.00273222453284654	0.0676864974856293	0.0403658725793372	0.967801437798869	0.983296922861583	-0.0621483355742467	-0.0411079413951759
RRP36	0.00312925403115416	0.0407668292289337	0.938814624018179	183.423338819072	-0.0194774720929012	0.0765757589980791	-0.254355586516482	0.79922085962151	0.889981896147602	-0.135869487759302	-0.105874949787738
CUL7	-0.0389211086970624	0.070899481601719	0.583031649364868	33.8195261260528	-0.0742410029747175	0.145435793205188	-0.510472706467621	0.609720331250372	0.76572034228671	-0.312245031306253	-0.265574117407932
KLC4	0.128170255258321	0.0328344663206553	9.48006175084917e-05	201.346903942977	0.147917426704431	0.063204072951566	2.34031478980447	0.0192674922862889	0.0785561802404584	0.38860100729062	0.382275203632645
MRPL2	-0.108737769745415	0.0753044613983926	0.148745970065832	50.8745866693791	-0.196677914659722	0.142400123040068	-1.38116393764899	0.167228560157859	0.346340714129386	-0.605083207771577	-0.622619628667594
SRF	-0.110715161304551	0.0689565452486102	0.108366505287003	39.0703839167236	-0.214097409687365	0.136366237841338	-1.5700177190227	0.116410989091419	0.273470730113161	-0.613377155514714	-0.673417647193503
CUL9	0.0190761412371197	0.0350785315796573	0.586570559460732	144.250227282855	-0.0143854396038148	0.0693431858754628	-0.207452822107862	0.835656233651771	0.910900939841023	-0.0689820528752566	-0.0910257730289019
DNPH1	-0.281738186730863	0.100784207804637	0.005182597013309	32.6532250667306	-0.438241957866036	0.1730740147831	-2.5321071936492	0.0113379324431633	0.0538889523708037	-1.330714108434	-1.32705880572267
TTBK1	-0.0277138026644306	0.0369961491122488	0.453797140878567	273.011931467795	-0.0803969428908667	0.0700226889920533	-1.14815560567791	0.250904332417126	0.449112439168446	-0.265237239578548	-0.283525817466326
CRIP3	-0.144365487961574	0.152740676541795	0.344573487263022	13.4999321491626	-0.233145986780028	0.278304545911573	-0.837736897241004	0.402178485991874	0.600148644014334	-0.754519687221873	-0.728966328169029
ZNF318	0.0963428321600122	0.0263595155239195	0.000257227506754668	395.81826192212	0.118604974614079	0.0511445938253853	2.31901293456378	0.0203943350025662	0.0816522274092952	0.255104440686778	0.296795430426673
ABCC10	0.242635954214571	0.0457567727845033	1.14081646548674e-07	154.035565725187	0.310646499824551	0.0836739536150271	3.71258302498523	0.000205154729649428	0.0025949772648232	0.868714579707985	0.856819067156934
TJAP1	-0.135048249728996	0.0456165680989027	0.00307131381306382	925.079551988986	-0.223159507436083	0.0802107926538247	-2.78216309866429	0.00539978959839115	0.0313711281284461	-0.715439573496132	-0.699844165791918
POLR1C	0.117060811338165	0.0449014217496793	0.00913226984928472	134.568290182505	0.124148654436525	0.0782659826530281	1.58624028253635	0.112684813108649	0.267583000087736	0.342003687248783	0.312961682655879
YIPF3	-0.0242949553880263	0.0363341608711749	0.503716684700585	186.890656535946	-0.0761694202414637	0.0704398832983158	-1.08133938721737	0.279546173033021	0.480350668202884	-0.250897267041874	-0.271197688922859
XPO5	0.114793465728708	0.0363277714440082	0.00157803306928208	220.138908538239	0.135983266958839	0.0644720627221374	2.10918126731731	0.0349289382214666	0.119671223521567	0.332493559670064	0.34747329537493
POLH	0.00121342935481298	0.038784246446242	0.975040932620686	163.826154085238	-0.028574864702113	0.0638363922316576	-0.447626560699373	0.654422730933043	0.797487800045445	-0.143905200098202	-0.13240439381392
GTPBP2	-0.093189800833093	0.0421474732867093	0.0270329826334057	108.41253068214	-0.157949662665159	0.0816981572487079	-1.93333201120221	0.053195310809265	0.160755600200578	-0.53986899105516	-0.50968188511223
MAD2L1BP	0.103773513065488	0.0617675994737476	0.0929448868703934	32.0101106950685	0.103328255808128	0.126522580653544	0.816678376890454	0.414112251519363	0.609339259882968	0.286271600696738	0.252246088227696
MRPS18A	-0.0690630094791862	0.0584124263908939	0.23707312017163	55.3607119185167	-0.143176727855574	0.102608655714876	-1.39536695864554	0.162905209779584	0.340400499034764	-0.43867186306383	-0.466601657186652
VEGFA	1.30867367835373	0.884231428166065	0.138869877080614	36.8430698088466	1.58630897585397	1.06894842702171	1.48399018676113	0.137811523996309	0.305448905672805	5.34009058784956	4.57685377466805
ENSG00000287562	0.375748774652725	0.0572438458453821	5.23821543105521e-11	87.1362956108329	0.511318286148538	0.107087467318567	4.77477242623968	1.79910586143697e-06	5.58337312406103e-05	1.42704141768536	1.44200991816247
MRPL14	0.120881054010876	0.0568562245400905	0.0334963468639075	64.5221427280556	0.143340560746356	0.100448327865845	1.42700793325098	0.153577607947542	0.327478719423996	0.358027267883168	0.368928334428921
TMEM63B	0.0610373541259673	0.0403288424842644	0.130154897520316	182.427014746733	0.0459796794457434	0.076906588842296	0.597863981979866	0.549930694536427	0.721922645049715	0.107019561640987	0.0850085167672171
HSP90AB1	0.102542405220427	0.0534337271683396	0.0549770327906685	2722.03821132811	0.107883200830508	0.0925273770907824	1.16595978641716	0.243630704676913	0.440382424291656	0.28110785652785	0.26552903249584
SLC35B2	-0.121220091849162	0.0477314133689783	0.0110970045214267	145.577582723022	-0.209402037434573	0.091452741476835	-2.28972947177985	0.0220370038446103	0.0862856590564043	-0.657438911811657	-0.659725194782865
AARS2	-0.13233523554515	0.0649208255738279	0.0415089847865188	65.4101584135638	-0.222905241302962	0.121334783557575	-1.83710915178079	0.0661937834039258	0.186494285541982	-0.704060138925755	-0.699102685300072
CDC5L	0.0304430972058661	0.0365001175626517	0.404250120354814	336.917327937784	0.0185854797535691	0.0607513424348714	0.305927062821595	0.759660180047372	0.865258182650238	-0.021304627345783	0.0051226727024358
ENSG00000286417	0.265124975654187	0.113889079971945	0.0199162081308114	11.0246073789595	0.351673834047026	0.232958177476482	1.50960072686235	0.131145335783388	0.295641897551662	0.963042264962167	0.97646130021792
SUPT3H	0.146327504369407	0.034576132984992	2.31583397540547e-05	1647.50625961963	0.157632300694428	0.0558315705441534	2.82335422697392	0.00475240320114582	0.0287552920291305	0.464759557978605	0.410605321591726
RUNX2	-0.125251389031304	0.245910031451756	0.610515140034823	139.971721009134	-0.187777003046276	0.408257980476784	-0.459946925782026	0.645554316608787	0.791457334942782	-0.674347736981492	-0.596663154480495
CLIC5	0.221495345363639	0.125693913105223	0.0780388288815778	29.106665932496	0.197635519525266	0.218764152864452	0.903418210604743	0.366303978599935	0.567588969209089	0.780042660250448	0.527261071258417
ENSG00000231769	0.169105043450081	0.0646920290772236	0.00894887148824207	82.2832452239745	0.183852058065397	0.112772384670025	1.63029325488996	0.103039532470151	0.251975411714909	0.560297398210362	0.487066305022171
ENPP4	0.0248944436190955	0.0385421922118852	0.518343419407764	668.147546918511	-0.00283756589981562	0.068097376181983	-0.0416692398284558	0.966762375714739	0.982684813848014	-0.0445778342535492	-0.0573503363173487
ENPP5	0.0266460107512499	0.0770411558507251	0.729442501234029	74.2270996350566	-0.000193148850799562	0.132681056103608	-0.00145573796645646	0.99883848956223	0.999181432890417	-0.0372310818131618	-0.0496387955388717
RCAN2	-0.057249967103885	0.0319984850048494	0.0735912771587595	2175.66411410964	-0.113470050139189	0.0534664753420306	-2.12226538991601	0.0338154581372665	0.117166471367154	-0.389123377992408	-0.379972259343292
RCAN2-DT	-0.0179133738012662	0.0576011199535472	0.755808203921023	154.788482213756	-0.0560486168204971	0.0950900838177092	-0.589426516101764	0.555575193283199	0.726623933318411	-0.224130436792898	-0.212522225408419
CYP39A1	0.292860424877369	0.0939882240919223	0.00183367793362854	161.134629063341	0.402114462317246	0.159350395105396	2.52346071719046	0.011620604310332	0.054770888615412	1.07937550479353	1.12355419615222
SLC25A27	0.135043294367296	0.0303715140095556	8.73293877742103e-06	904.420741885801	0.165710782451925	0.0551983979079057	3.00209405947615	0.0026812931486346	0.0186686034252528	0.417429201151867	0.434163459489944
TDRD6-AS1	0.412424717284248	0.0974793672566851	2.32765970036103e-05	38.8391124338276	0.581604267450234	0.169880049239474	3.42361725260844	0.000617935873097293	0.00615489720128273	1.58087455721239	1.64697502045789
TDRD6	0.354152006431915	0.0650015875361884	5.08365720973623e-08	182.102723640997	0.478252598292104	0.105698822194317	4.52467291842556	6.04889799733238e-06	0.00014989352537329	1.33645618876778	1.3455851124125
TNFRSF21	0.0167984359474586	0.0795692966567425	0.83279592856918	301.874337329145	-0.0823427096577222	0.144637752276815	-0.569303023322228	0.56915051544215	0.736702382753035	-0.0785356329739648	-0.289199982883462
CD2AP	-0.10200598709875	0.0436216039294254	0.0193650482461759	229.569204341428	-0.197495689830253	0.077515071488363	-2.54783600193031	0.0108393413965662	0.0522262811945829	-0.576847498343352	-0.625004391153347
MMUT	-0.0333127913479827	0.039850971521884	0.403191902140139	274.647046592163	-0.0787699939231714	0.0715547856476458	-1.10083474096415	0.270968588588816	0.470755392646068	-0.288721571420282	-0.278781375467833
CENPQ	-0.168505589807781	0.0559114622980512	0.00258003530524672	127.667392663434	-0.291523732075328	0.102012382492723	-2.8577288849824	0.00426684782506839	0.0265207136542305	-0.855772644584511	-0.89920511995407
MCM3	-0.0201740240494641	0.0491721319814294	0.681605308954793	51.5648541965296	-0.0827976194206792	0.099260568815593	-0.834144115922821	0.404199777895166	0.601474563026366	-0.233612481427626	-0.290526572117515
PAQR8	0.00689621318041041	0.0465655435289767	0.88226628681068	1289.29566949828	-0.0355362421153199	0.0807757162132962	-0.439937196242036	0.659982594812658	0.800327377338253	-0.120069398904815	-0.152704877739589
EFHC1	-0.0294467486717655	0.0549745392119757	0.592205033341693	252.244738433179	-0.0726474351040634	0.0909993520584408	-0.798329146974678	0.424679508016041	0.619011880636536	-0.272505887793468	-0.260927019998546
ENSG00000289276	0.33386835502	0.0796568381050345	2.77319958205514e-05	375.528752414298	0.449920219895187	0.136206420673986	3.30322328175765	0.000955802504059797	0.0084911189320467	1.251378681446	1.26296339000288
TRAM2	0.384349226325486	0.078939999361305	1.12233667244284e-06	51.1054106620146	0.486445348616535	0.141280120641538	3.44312665085249	0.000575029952049966	0.00584116859730713	1.46311505035143	1.3694764756293
TRAM2-AS1	-0.177698666780381	0.0850493321926378	0.0366753353463284	20.3935834767134	-0.272089356569201	0.156711339076657	-1.73624549552286	0.0825204360026681	0.216320200484635	-0.894331977791479	-0.842531389433576
TMEM14A	-0.113095423418524	0.0666526997746517	0.0897369688116672	72.6298380054166	-0.217116158275626	0.117397680805386	-1.84940755887288	0.0643989847876086	0.183268730851112	-0.623360898743032	-0.68222079828762
GSTA4	-0.305789943505199	0.0516511452550947	3.21367428362671e-09	343.736364024849	-0.476921154828185	0.088264272536911	-5.40333184787472	6.54142775716399e-08	3.49624349569991e-06	-1.4315965122732	-1.43985349700003
CILK1	-0.0399114818883168	0.0428192824290228	0.351289328535196	489.707498762826	-0.093946294721203	0.0783152168797251	-1.19959183494931	0.230297899188677	0.425595722172973	-0.316399040893538	-0.323037882781609
FBXO9	0.00258963272882192	0.030672467152167	0.932715687905605	623.136015485071	-0.0280488724622926	0.0528255058345911	-0.530972151030984	0.595438077743441	0.755792763794643	-0.138132868960637	-0.130870516769811
ELOVL5	0.0256766690848807	0.0375161256487459	0.49371196971854	1317.06647780266	0.00443305305175006	0.0726368074465884	0.0610303950240351	0.951335002437563	0.974176449517238	-0.0412968770214832	-0.0361480548728887
GCLC	-0.0435659137969879	0.0445969145129583	0.328627676664294	778.467074632498	-0.0903020878515791	0.0770233063977157	-1.17239952522029	0.241036690040074	0.437676814211771	-0.331727146822447	-0.312410795843576
ENSG00000227885	0.174961961562503	0.114508155538659	0.126526632488338	22.7971656132697	0.171072191973511	0.208243701499739	0.821499957700883	0.411361548176966	0.606875168720393	0.584863586194642	0.449798182526997
LRRC1	0.110461667364342	0.0445343589890833	0.0131246283370828	2740.84280305169	0.137312541338305	0.0833785044601334	1.64685781098365	0.0995872753349997	0.246146272949058	0.314324315899472	0.351349670921237
MLIP	0.500238967474157	0.388706191006333	0.198117513737871	10.9060930113128	0.701505525224302	0.623750486549183	1.12465727939595	0.260734291255715	0.45936291888245	1.94920160847989	1.99662616155133
HMGCLL1	-0.0291649095950747	0.224447236943538	0.896613066542139	110.617522382966	-0.162985099640251	0.378758168453291	-0.430314414883307	0.666966942716429	0.804892656371997	-0.271323745307198	-0.524366020349265
DST	0.0202236314396641	0.021555099345069	0.348126448804645	15889.9148632792	-0.00461796360654144	0.0451201516533935	-0.102348140183924	0.918480345556151	0.955764207645916	-0.0641690335560974	-0.0625422592488817
DST-AS1	0.258803738956749	0.077091981988762	0.000787711007376941	62.9844984987469	0.345170736851473	0.138752973876148	2.48766370340699	0.0128585259687185	0.0588040162170722	0.936528544602473	0.95749723430836
BEND6	-0.191885803347716	0.0479054714045616	6.1884041934263e-05	156.613949177213	-0.320071970068806	0.0837451781387754	-3.82197491464416	0.000132387159650304	0.00180884878536401	-0.953838335432469	-0.982456323285362
KIAA1586	0.0923899483764128	0.0446847387962215	0.0386781102958705	158.886689067658	0.103993620863674	0.0760807693559327	1.36688445377248	0.171661525595513	0.352881378973683	0.238524511747368	0.254186398573345
ZNF451	0.0232465377334172	0.0257880984335722	0.367352066519943	1843.6005583505	0.00301662603011382	0.0462152571854326	0.0652733796981809	0.947956337056083	0.972087647661435	-0.0514897911890762	-0.040278581387664
ZNF451-AS1	0.30586356087351	0.0510909601456764	2.14210536301866e-09	131.535038740326	0.38817734275827	0.0977223606163145	3.97224688710053	7.11978716130191e-05	0.00110164729444742	1.13391570445738	1.08291133845565
BAG2	0.338967360472563	0.0582557501619096	5.93397958445486e-09	122.502448119685	0.457866165375065	0.10034898439305	4.56273840880821	5.04907082913416e-06	0.000130043391197621	1.27276588954352	1.28613503103221
RAB23	0.387639352601263	0.0787420014650013	8.52690746970872e-07	58.660167494684	0.519841305145919	0.135793052405755	3.82818778970084	0.00012909024876331	0.00177120051889591	1.47691511704714	1.46686439736744
PRIM2	0.116841819905199	0.035898340798885	0.00113473354445907	450.597366710868	0.131729681092728	0.0650552990595447	2.02488779541474	0.0428788870966637	0.137749793452354	0.341085152175233	0.335069162345509
ENSG00000272541	-0.0988065998490365	0.170895175393122	0.563148812475126	19.2676897813953	-0.183804004794501	0.288157268570107	-0.637860032844471	0.523564796605192	0.700613831490583	-0.5634280263442	-0.585077259569261
ENSG00000271761	-0.194195705952904	0.0796388801959644	0.0147502563694698	19.0074925992627	-0.342793254006076	0.159287939251983	-2.15203521130247	0.0313945812086943	0.111535516235887	-0.963526963570203	-1.04871520165964
ENSG00000272316	-0.0686664817728435	0.0359733591429786	0.0562859818055621	173.426000628828	-0.145658964510816	0.0748763121793493	-1.94532770473422	0.0517355497485018	0.157407937678447	-0.437008671947272	-0.473840254137861
LINC00680	-0.156183839655513	0.0566672173835691	0.00584846273958562	117.796052456984	-0.243434726953564	0.105022490368253	-2.31792948443689	0.0204531537287666	0.0817754925112156	-0.804090441636527	-0.758969931207703
ENSG00000225096	-0.198525373895906	0.143913658289969	0.167748177543247	311.205710378004	-0.336830240727317	0.247335920199092	-1.36183309102934	0.173250565802164	0.355076817505563	-0.98168727152665	-1.03132610636589
KHDRBS2-OT1	0.463832839831012	0.20807635401519	0.0258041065703037	15.84253029265	0.562710925412311	0.351994818841281	1.59863411417441	0.109901925039857	0.263280293400508	1.79650017774549	1.59187902959617
KHDRBS2	0.113997632199383	0.130305840361722	0.381657332682215	439.952505650257	0.0998000216491869	0.205302864374788	0.486111199437522	0.626888326851224	0.777928155016734	0.329155524937409	0.241957196162501
ENSG00000289911	0.0778158578453633	0.19244878383862	0.685958449063956	7.93533755291643	0.0197256935369188	0.346852461951971	0.0568705593897448	0.95464830654734	0.975951559793833	0.177395118982547	0.00844771747544322
PHF3	0.0722229047054438	0.025462713505897	0.00456226596327435	1538.48125727593	0.0686169034009036	0.0439547548115472	1.56108033579287	0.118504797139134	0.276640873138814	0.153936102553564	0.151022262861726
EYS	0.230927219547718	0.121509441080514	0.0573691245861314	90.581302232448	0.305303104865431	0.202548713785437	1.50730705300278	0.131731970580289	0.296351633953319	0.819603601653867	0.84123687744972
ZC3H11C	-0.409473422534532	0.114046251186449	0.000330151311533787	9.60804956110068	-0.635299489818251	0.221653762904662	-2.86617958338702	0.00415458493056225	0.0260437855650999	-1.86648526909161	-1.90170991603864
ENSG00000288088	0.11872172189153	0.170763777434199	0.486905226836536	104.866153782519	0.0133493059178116	0.268190557788531	0.0497754508133636	0.960301329839939	0.978915996605099	0.34897019080848	-0.0101468431527365
ADGRB3	0.092861346663482	0.0587952198259854	0.114243649369756	8335.6513590483	0.0951200865202002	0.0989625061846505	0.961172975376342	0.336465202093803	0.53772050804402	0.24050173914125	0.228309760860556
ENSG00000289611	0.240436682915462	0.0795261840519593	0.00249980519933286	117.73130533291	0.300637533426293	0.143068287774063	2.10135689819024	0.0356096485381289	0.121357741579725	0.859489982210584	0.827631328952292
LMBRD1	-0.0910476548519188	0.0214701073233974	2.22852889748155e-05	1258.02975569627	-0.167766467885174	0.0386858502873674	-4.33663643525906	1.44679635828534e-05	0.000310122600783181	-0.530883999314934	-0.538309250752867
FAM135A	-0.00100397934184681	0.0191135514230053	0.958108706006078	1123.61903162217	-0.0429378728084359	0.0307264928953362	-1.39742185854713	0.162286749754095	0.33944479349777	-0.153205872881143	-0.174289210263246
SDHAF4	-0.194334286977219	0.0529898654674116	0.000245042809356823	84.8196154336284	-0.32898049900071	0.0951604235853488	-3.45711469753652	0.000545992407302459	0.00560207391557825	-0.964108226177778	-1.00843501078482
SMAP1	-0.0576077189255084	0.022633872926962	0.0109215364272696	568.845588526271	-0.122177978045102	0.0397541244655706	-3.07334093474793	0.00211676501307147	0.0156226045978267	-0.39062392799721	-0.405365962340129
LINC00472	0.0849326826850057	0.0777682474355569	0.274777961894589	157.825575128345	0.158868221534794	0.144756199331342	1.09748820616069	0.272428033543579	0.472688360768644	0.207245844826062	0.414209463367699
OGFRL1	0.898730108820073	0.379551963727276	0.0178907700019801	214.805174225874	1.33125240539521	0.612572822149529	2.17321493422419	0.0297641442930433	0.107389218625052	3.62062813356831	3.83306824180627
RIMS1	-0.0795361045085753	0.142226093154893	0.576009528446907	331.18376529415	-0.199138769063138	0.221171735176333	-0.900380733118411	0.367917670474531	0.568882342730852	-0.482600088852662	-0.629795871571072
KHDC1	-0.110208490734587	0.0674600320235381	0.10232485910513	83.6620953507736	-0.19686263215653	0.118900501051919	-1.6556921999056	0.0977841677211324	0.243085584903347	-0.611251982475086	-0.623158294272426
KHDC1-AS1	-0.263995740139623	0.0606007634751341	1.32273125935153e-05	131.517670139584	-0.408390414156561	0.10020563212986	-4.07552355567514	4.59109343132363e-05	0.000788732490223717	-1.25629540052396	-1.24000695559874
DDX43	-0.173682895095314	0.212573997239826	0.41390170806041	22.5301010503257	-0.311219583778818	0.343122633597219	-0.907021435794145	0.364395461761833	0.565488924671675	-0.877488272582754	-0.956641356660688
CGAS	0.0820025084077235	0.124799736847296	0.51113412866564	24.459955197039	0.0686268338120185	0.225297703901746	0.304605118576562	0.760666921120903	0.865953771293039	0.194955556530971	0.151051221520228
MTO1	0.0486135340996091	0.0377827077579538	0.198212494682018	186.313419292688	0.0338906312818183	0.0635334522816014	0.533429714028506	0.593736153092634	0.754276431865002	0.0549092380216374	0.0497549292425984
EEF1A1	-0.106993734507703	0.0550448855496942	0.0519250837785049	1818.39121855074	-0.185703247469616	0.0882089278606583	-2.10526589511401	0.0352681690918957	0.120646497698798	-0.597768047020061	-0.59061575333401
SLC17A5	0.411862531131287	0.0526383577466001	5.10163545027689e-15	222.468165132827	0.568988974996251	0.0868047337650792	6.55481504656318	5.57108812290451e-11	8.4365876157503e-09	1.57851653026875	1.61018682087057
COX7A2	-0.0251455129524036	0.0455180455306279	0.580654096473816	183.416086215329	-0.0670953965256291	0.0800722572898095	-0.837935619609016	0.402066862384421	0.600082303971612	-0.254464835619215	-0.244736392307197
TMEM30A	0.010390971285251	0.0385011258815534	0.787246830515934	489.64836806765	-0.016389337954143	0.068620507867106	-0.238840231055757	0.811229472968007	0.897130166366337	-0.105411026888139	-0.0968694593907898
TMEM30A-DT	0.146837586901724	0.0568023209943727	0.00973611629831043	160.643827848115	0.188664068380008	0.0948189108343245	1.98973038943315	0.0466206431769869	0.146687306494733	0.466899042112732	0.501098892575401
FILIP1	-0.0950581161962607	0.0654290843863579	0.146267651518754	53.6015449302181	-0.188605464725667	0.126505861299926	-1.49088321116215	0.135992159931884	0.302605683766798	-0.547705430893399	-0.599079080526053
SENP6	-0.0628957661500417	0.018015137550198	0.000480724491929794	2171.42021877054	-0.124909772220313	0.0304793955071789	-4.09817091650958	4.16427751342905e-05	0.000731730523083453	-0.412804050664812	-0.413332308718203
MYO6	-0.0628518669941001	0.0281692565246946	0.0256664224262974	4365.26796625207	-0.113348065327256	0.0528120223856792	-2.14625496633115	0.0318526423732162	0.11261348162861	-0.412619920564901	-0.379616532226826
MEI4	-0.094107989703144	0.134419670701515	0.4838612404137	29.9154217350848	-0.180213402755763	0.239783776091581	-0.751566288984181	0.45231192251337	0.642925608916416	-0.543720231580259	-0.574606492845339
IRAK1BP1	0.175191105434327	0.0472139282528993	0.0002067841124046	431.786587032133	0.216381131411995	0.0758366803613224	2.85325162416196	0.00432743413991505	0.026808128228808	0.585824704537534	0.581926257498916
PHIP	-0.0497276669855208	0.0193931178620482	0.0103416483609033	3195.7288603327	-0.110571708004046	0.0389590686692014	-2.83815069972289	0.00453757535941122	0.027735462376644	-0.357571931440688	-0.371520232620256
ENSG00000286340	0.278250919005396	0.0754612157834343	0.000226613324689323	54.9868433984074	0.386677174732733	0.128192502970012	3.01637900636974	0.00255813288310979	0.0179717625873113	1.01809756634206	1.0785366098523
HMGN3	0.193516761314986	0.0314705940713524	7.79093042740604e-10	993.50569552413	0.246156710198005	0.0546819793926109	4.50160570140713	6.74420104167606e-06	0.000163651940707139	0.662689618585866	0.668756581821817
HMGN3-AS1	-0.264678959915057	0.12455699909412	0.033589736918316	7.82700524363038	-0.415500696923331	0.231970658889106	-1.791177810647	0.0732647658008009	0.199574491117938	-1.25916108946065	-1.26074167122268
ENSG00000231533	-0.00195337816794608	0.102287178719296	0.984763725303478	656.095777638219	-0.0676262977175706	0.162928540349388	-0.415067228691493	0.678092688918244	0.812647902634856	-0.157188020076361	-0.246284584636589
LCA5	-0.0901683525886737	0.051567036350452	0.0803661143432931	140.031910635031	-0.165348053492057	0.0888050524598193	-1.86192169152617	0.0626141290216286	0.180196037330413	-0.527195864313001	-0.531256769670611
ENSG00000287811	0.0433441265677047	0.05502819012985	0.430888991786202	96.8521765411327	0.0339893563713605	0.101301859638065	0.335525492748098	0.737228717662596	0.850428528521072	0.0328072974601021	0.0500428273085053
SH3BGRL2	-0.138502611608841	0.0791124185333699	0.079996509168056	175.969193221183	-0.247803260009342	0.134846439193951	-1.83767003037376	0.0661110425986091	0.186357480472294	-0.729928508064984	-0.771709268527544
ELOVL4	0.258810271268636	0.108149388839842	0.0167075421892256	67.4050530091955	0.327869602872905	0.176829472482752	1.85415699243736	0.0637167029851868	0.182087485116675	0.936555943654108	0.907044375429968
ENSG00000288071	-0.274876238021807	0.108189774864366	0.011063525374231	13.2369885212335	-0.402342662432358	0.224159496002138	-1.79489457108933	0.0726704990758819	0.198536701802327	-1.30193243201486	-1.22237074951822
BCKDHB	0.00216362111543003	0.0379660541368732	0.95455451036501	1181.39387464436	-0.0289410605549168	0.0679756913468876	-0.425756031038027	0.670285628993549	0.807136022838278	-0.13991972702783	-0.133472279173704
ENSG00000272129	-0.183208647688265	0.135377517020579	0.175954492581161	7.32873993413017	-0.337059979900972	0.269103140560327	-1.25253082962594	0.210376501701287	0.402327839724574	-0.917442976472812	-1.03199606234228
ENSG00000260645	0.110062425083277	0.107661783351077	0.306639882679774	10.3875261259655	0.16791639309006	0.232508760924768	0.722193832276249	0.470175314809541	0.657579483355338	0.312649738802839	0.440595370970682
LINC02542	0.199414787736091	0.131802581164875	0.130284510809248	18.6731610191373	0.22616092064725	0.250721127951187	0.902041732563049	0.367034699297546	0.567967878419091	0.687428230773357	0.610445678639635
IBTK	-0.0932927043296874	0.0403562292130226	0.0207925690262513	1184.65419402032	-0.16719347002686	0.0716147796748386	-2.33462241713217	0.0195631544216954	0.0794131026475126	-0.540300608262888	-0.536638297847758
TPBG	0.315275261208854	0.215118549940231	0.142760440947353	11.5709542325781	0.399421707850157	0.375404681130799	1.06397636451153	0.287339406809439	0.489167898237574	1.17339202890853	1.11570169577331
UBE3D	0.212312093123195	0.0450670845921729	2.46475849231187e-06	618.839118158892	0.256994275424784	0.0747182275749405	3.43951246925691	0.000582762938312125	0.00589065998522547	0.74152453578371	0.700360646020695
DOP1A	-0.0904548626286639	0.0347183214247584	0.00917690012933967	928.435755803033	-0.160969867546156	0.0553450130816606	-2.90848007043828	0.00363190324921958	0.0234997007256805	-0.52839759863243	-0.518489282987625
PGM3	-0.0600685937852154	0.0506124885748745	0.23529332681078	304.536218704869	-0.120839799335419	0.0837703879639133	-1.442512112842	0.149157956981585	0.321068489922851	-0.400945792371774	-0.401463620350444
RWDD2A	-0.125802900551374	0.100934333606963	0.212623590221287	25.5010836726221	-0.233779294918936	0.185152919317016	-1.26262818745332	0.206722832965398	0.398396099144783	-0.676660990371326	-0.730813155446273
ME1	0.162309218917583	0.0608359242875804	0.00763080924476821	351.893031048148	0.168593993254023	0.106161677290446	1.58808712858567	0.112266638456195	0.266956574408136	0.531793072254459	0.442571360838788
SNAP91	0.0425115408751625	0.103014196801056	0.679843625400162	409.730676450518	0.0284459698934102	0.166676081983845	0.17066617810327	0.86448625855923	0.926896963690091	0.0293151098891965	0.0338774305185103
RIPPLY2	0.269733893293304	0.0661965619266401	4.60654417982339e-05	65.3588854331779	0.348959778424181	0.113814205060992	3.06604767161687	0.00216908728344178	0.0159296912980199	0.982373854537657	0.968546682280327
CYB5R4	0.127924153439741	0.0205450125044472	4.76876466813597e-10	1067.62341977008	0.158356168886911	0.0364605105343108	4.34322412292862	1.40406763586144e-05	0.000302151660322551	0.387568760736637	0.412716236391135
ENSG00000228679	0.660788760104465	0.0969273057114746	9.27258769224847e-12	27.660159770447	0.90656852020915	0.187600472560859	4.83244262572448	1.34867986519871e-06	4.35922118484682e-05	2.62260975776369	2.59462247554828
CEP162	-0.0509230559022674	0.0364757296690035	0.162690247054092	529.129383944934	-0.11009130878691	0.0630125931684718	-1.74713185493839	0.0806144689028378	0.212833704787256	-0.362585856559572	-0.370119312083054
SNX14	-0.00106895137380623	0.0193791120586685	0.956011014158614	788.964343325558	-0.0359329871985216	0.0365525252103398	-0.983050746610442	0.325582463438868	0.527026459608724	-0.153478390802718	-0.153861849514865
SYNCRIP	0.111787180341444	0.0305818442088674	0.00025683670852747	429.756405595061	0.119859730299132	0.052984116194111	2.26218230875112	0.0236861418837492	0.0910427380749042	0.319884031836429	0.300454497605923
SNHG5	-0.00130181115184996	0.0271932647274046	0.961817809587406	575.612922414245	-0.0269791077141891	0.0558928016317849	-0.482693780353403	0.629313180086999	0.779433325280035	-0.154455095098663	-0.127750912590339
ENSG00000272008	0.209766293329519	0.115948228517598	0.0704296376941912	15.7877535669865	0.249298046362506	0.200703193906247	1.24212296531244	0.214191196517676	0.406627628444177	0.730846463271624	0.677917217789002
ZNF292	0.13928705604945	0.0323755162202453	1.69084379975711e-05	2080.59943018368	0.17175965250503	0.0550545752870457	3.11980705707931	0.00180969535375059	0.0138112774197811	0.435229184904955	0.451802926795444
SMIM8	-0.0924941245311578	0.0499577053401237	0.0641050401776976	200.168535511052	-0.210651914457656	0.0927432732041702	-2.2713444024551	0.0231261372445155	0.089457893716663	-0.536951054611196	-0.663370035007736
C6orf163	0.0179500619328994	0.105618855101693	0.865048434822557	10.3649265273022	-0.0804031026169043	0.220498604454716	-0.364642228987062	0.715378487937759	0.835902679623564	-0.0737052665759926	-0.283543780207317
SLC35A1	0.0385576311030678	0.0622208265908084	0.535461825750111	202.761772816468	0.0198172005832917	0.102771965020326	0.192826911301854	0.847094526823934	0.91804592049602	0.0127308775557892	0.00871456657925043
RARS2	-0.0256215272831867	0.0312059444436177	0.411619858402321	515.796010096916	-0.0771114463869992	0.0542402595196838	-1.42166440702621	0.155123697517752	0.329502382384246	-0.256461424492197	-0.273944787017084
ORC3	-0.150149960587146	0.0282127782603725	1.02601479260665e-07	452.323651218779	-0.278790825176128	0.0554513987257486	-5.02766082700585	4.96499037121195e-07	1.87968559076786e-05	-0.778782010713868	-0.862073937934854
AKIRIN2	-0.0196478217077331	0.0400838229617994	0.624014769036159	138.28082812724	-0.0684560095654627	0.0754407639203913	-0.907414055850506	0.364187879232239	0.565435045077204	-0.231405384555755	-0.248704156372366
RNGTT	0.00893316084264372	0.0230429818082832	0.698257430195128	828.578749459717	-0.0189772314612357	0.044941794255132	-0.422262434683918	0.672833474225966	0.80907223520077	-0.111525649747997	-0.104416168529474
SRSF12	0.314372407610153	0.212318405803336	0.138695896068487	33.5739403053489	0.416465005683644	0.352518482512831	1.1813990651355	0.237444229241486	0.433705647670818	1.16960511046401	1.16540266343708
ENSG00000288009	0.189770421368197	0.0994884789585083	0.0564608805422857	52.7001597183232	0.258493106683953	0.180736500058014	1.43022082756377	0.152653649559468	0.326188978121911	0.646976014670075	0.704731476400661
PM20D2	-0.203127725238489	0.0753536932006025	0.00702499223055273	94.1895847689869	-0.315571648837973	0.129353353177665	-2.43960934205192	0.0147031523499966	0.0646780393985937	-1.00099131950571	-0.969332670682711
GABRR2	0.772066035296051	0.138510232318562	2.48852520143991e-08	16.6173145565742	1.09798327876429	0.247276357559203	4.4403083643021	8.98300667478972e-06	0.000209916899973634	3.08934984329379	3.15281836100799
UBE2J1	-0.0137761816949179	0.0449297428998637	0.759135611893566	282.44092000843	-0.0583610341749212	0.070254434511485	-0.830709614001384	0.406137693893086	0.602374352373395	-0.206777447206777	-0.21926560226425
RRAGD	0.111504499397465	0.0573952415104231	0.0520465951404967	228.207904090866	0.118190993984297	0.0999101612316003	1.1829727079543	0.236819963946252	0.432970409765525	0.318698358231972	0.295588197055805
ANKRD6	0.107097986997172	0.111010155074109	0.334665803252035	51.3888591099757	0.150200923307818	0.189581212687117	0.792277468736887	0.428198906321636	0.62112577497919	0.300215734793708	0.388934242977853
LYRM2	0.14794528613335	0.0402147611562148	0.000234260324414826	412.172847025695	0.183158757183836	0.0658075796769285	2.78324712872019	0.00538177961906791	0.0313041417847867	0.471545162654597	0.485044529363941
MDN1	-0.0526826757643395	0.0258225456676595	0.0413322678008658	859.222500400039	-0.117437099522126	0.0468618859714015	-2.50602589050287	0.0122096679073127	0.0567539615645281	-0.369966385274981	-0.391540806406671
CASP8AP2	0.0262155188956127	0.0240463214487603	0.275621037802792	381.791948641486	0.00837488106267155	0.0487556345751842	0.171772578403363	0.863616324328712	0.926740042280434	-0.0390367317553819	-0.0246530573424218
BACH2	0.0151990886666421	0.0337290863458808	0.65226157356441	2704.20939961937	0.00306477301294561	0.0623816790677624	0.0491293767456385	0.960816192410886	0.979135698603031	-0.0852439162721981	-0.0401381771266924
ENSG00000260271	-0.424557015345579	0.144726818598868	0.00335156992546397	15.1844079369039	-0.622437817758363	0.253392371274864	-2.45641893095188	0.0140329460389159	0.062529990010918	-1.9297517121871	-1.8642032343274
MAP3K7	0.133631885242725	0.033790659606119	7.66310901196294e-05	1021.5308853388	0.154295973870247	0.053650439715038	2.87594984663282	0.00402813709631566	0.0253971404048738	0.411509203430984	0.40087606184256
EPHA7	0.414159931192203	0.207842650092057	0.0462985868890407	128.458949909106	0.592146468732918	0.32193182415535	1.83935362801279	0.0658631899799332	0.185979363280699	1.58815271788282	1.67771775641044
ENSG00000287683	-0.0753312193109353	0.232145074167974	0.745559056810046	91.4080079963216	-0.190531414503677	0.370492325433163	-0.514265482506058	0.607066391124299	0.76379497090837	-0.46496316816592	-0.604695456451305
ENSG00000288085	-0.0970312786678663	0.247932626773359	0.695530064017113	8.83205548126027	-0.124612537610379	0.404539823123169	-0.308035279810855	0.758055487271579	0.86427309127408	-0.555981640201871	-0.412465525312713
MANEA-DT	0.118096106714974	0.0843360278574141	0.161422198616594	25.5177501762631	0.111030562472385	0.153630332450768	0.72271250540947	0.469856530976073	0.657357020026833	0.346346117919277	0.274707239713561
MANEA	0.0166516242121991	0.0372980258922597	0.655273760650823	141.401414423388	-0.0206962305801353	0.0686669490025353	-0.301400176952251	0.76310935939413	0.86791749463776	-0.0791514183780722	-0.109429043411858
ENSG00000287578	0.0276506619113947	0.190789797554075	0.884768223350454	67.085837157752	-0.0268322295184323	0.295867748801514	-0.090689943824979	0.927738961367658	0.961057177170512	-0.0330171848822153	-0.127322592406702
FUT9	0.257585700588954	0.0809236427515301	0.00145721875917623	2175.45887668896	0.360467138136602	0.127003464387388	2.83824649882857	0.00453621360162473	0.027735462376644	0.931419618894284	1.00210397374763
UFL1-AS1	-0.118067091879822	0.0790794092401255	0.135432109621092	170.629862798316	-0.195417596985043	0.132490073746144	-1.47496028539821	0.140223220982629	0.308952011204486	-0.644214006072078	-0.618944341841812
UFL1	-0.0795642892400601	0.0226717918405697	0.000449126138287583	713.666370082698	-0.155309061318741	0.0410280374070484	-3.78543725545251	0.00015343854618822	0.00203692160950352	-0.482718306556692	-0.501981471529516
GPR63	0.249930436762166	0.168062327330825	0.136980624173482	13.333962507329	0.304100921528717	0.29263633764579	1.03917689776723	0.298722472707821	0.500164418625758	0.899310470938252	0.837731119601228
NDUFAF4	0.307385571072987	0.0452543956260677	1.10289777360425e-11	121.293676515188	0.405552886309212	0.078673589143973	5.1548796835371	2.53793830148778e-07	1.05350205382824e-05	1.14029960601733	1.13358118748386
KLHL32	-0.107282823001871	0.0301708026403504	0.000376760217317518	6769.97374960533	-0.185079321752953	0.056462085310109	-3.2779398907503	0.00104567660252957	0.00914547638201667	-0.598980596377164	-0.588796286692551
MMS22L	0.0255685991451252	0.0439702622354116	0.560905178445358	486.505181025313	-0.0132024084792112	0.0736826196225467	-0.179179412279898	0.857796828734836	0.923620538970433	-0.0417501642972354	-0.0875758660775825
ENSG00000271860	-0.202984068680512	0.0567458623752354	0.000347463712236797	1802.30353726983	-0.335389039501927	0.0951629836384884	-3.52436448163527	0.000424499893417846	0.00458566430439159	-1.00038876813983	-1.02712333433198
POU3F2	0.149503498895158	0.0489575142940146	0.00226008182518612	214.635331183006	0.177605256790013	0.0927885927168925	1.91408503555932	0.0556092912708356	0.165693197073149	0.478080911813339	0.468849638786377
FBXL4	0.00097375935224876	0.0319693449151757	0.975700864843531	831.082194350145	-0.0323081878221062	0.0529004167565508	-0.610735979090474	0.541374382874035	0.716232717003671	-0.144910469119242	-0.143291357914296
FAXC	-0.00587892882948053	0.17877213318777	0.973766262343655	39.2205440185569	-0.0959942888977249	0.292520575013728	-0.328162519485065	0.742788785127356	0.854571892230265	-0.173653303292209	-0.32901015958727
COQ3	-0.0399665429769086	0.0740287641354367	0.589280780875904	73.0215598702671	-0.0963481800771822	0.125679232199163	-0.766619738132228	0.443307636491256	0.634618463612522	-0.316629988471599	-0.330042162562195
PNISR	0.243775239145025	0.0273803917901712	5.42211679630074e-19	3174.55266719663	0.324246895778274	0.0548129186305274	5.91551962346498	3.30829461277034e-09	2.69281839807802e-07	0.87349318293104	0.896479985255913
PNISR-AS1	-0.0276587538436456	0.0621262404657127	0.656173463581867	113.184018312924	-0.0700068234316034	0.105549290854695	-0.663261902232755	0.507162831952042	0.687553723190952	-0.26500634345643	-0.253226576303451
USP45	0.1562263064371	0.0305921256375646	3.27748669018092e-07	373.496760542497	0.199482509481614	0.0509448869696971	3.91565319597764	9.01597726751109e-05	0.00133807902187063	0.506278976168582	0.532647187783084
TSTD3	-0.17383671918487	0.0676422331725996	0.0101715095150768	674.249129277278	-0.292102954937933	0.11213544473567	-2.60491190476382	0.00918978851629148	0.0460192869516066	-0.878133470522694	-0.900894225961939
CCNC	-0.0155439275748255	0.0278532399186303	0.576799772915159	256.186858279676	-0.06836745085561	0.0512229842383459	-1.33470261196593	0.181973698369486	0.367308730282986	-0.214192059595183	-0.248445905086861
ASCC3	0.0258836635170824	0.0237793502309246	0.276377390687721	1080.01162418042	-0.0106457062475738	0.0445658697556795	-0.238875765376868	0.811201918048203	0.897130166366337	-0.0404286620258901	-0.0801201156599124
ENSG00000260000	0.112798815328356	0.13306861609568	0.396619511274061	10.0268715651613	0.154533785360547	0.274903401157324	0.562138499232717	0.57402165955719	0.74015485982796	0.324127221647679	0.401569557978401
GRIK2	-0.20647813029473	0.237107446028462	0.383851926955438	251.868946860044	-0.448845658655643	0.408493644708603	-1.09878247671595	0.271862957345841	0.472008351103103	-1.01504421880449	-1.35798088402051
HACE1	0.0356681015321918	0.0300825390087798	0.235750840546408	620.634739303026	0.0182973893020297	0.0520313325754269	0.351660978036743	0.7250925285329	0.841951601289001	0.000611068936011093	0.00428255511744177
BVES	0.0428725952254915	0.0513509651908316	0.403777585276867	205.968280063022	0.00367233938116539	0.0863709581318781	0.0425182197881627	0.966085587592821	0.982206668406938	0.0308295119812988	-0.0383664169476762
BVES-AS1	0.0203797235338467	0.0536737134199868	0.704170685262228	226.673970943214	-0.0259237517106789	0.0919901467268156	-0.281810091983711	0.778089132159246	0.876844743089951	-0.0635143227244028	-0.124673326602188
PREP	-0.0900594862279626	0.0588560068574499	0.125975537099529	243.435147827618	-0.180391366805679	0.102253132496827	-1.76416469990566	0.0777042540295984	0.207723614686839	-0.526739236538623	-0.57512546432472
ATG5	0.0411088620279737	0.0230822551794443	0.0749169411386287	409.838441034816	0.0302147171470555	0.0450161516805594	0.671197248522333	0.502094881263901	0.683730260123369	0.0234317303403985	0.0390353788755519
CRYBG1	0.465004711261897	0.226481089380114	0.0400558647270816	8.91446062541749	0.672021983335621	0.431282695147451	1.55819371121733	0.119187335310142	0.277787118904283	1.80141546140013	1.91064746327713
RTN4IP1	-0.113092645064189	0.0378836074243986	0.00283331826269544	186.276731939538	-0.237635197500206	0.0803087902297478	-2.95901851865006	0.00308620554729291	0.0207972359810365	-0.623349245246506	-0.742057580755196
QRSL1	0.0446014627733382	0.0333796398008273	0.181487943660953	339.460083128553	0.0316423568660823	0.0526591529150073	0.6008899709639	0.54791327346616	0.720450245105755	0.0380810535540315	0.0431986033995902
MTRES1	0.0953772264545125	0.0436392678814887	0.0288461535879738	92.0368775554303	0.109452310181267	0.0811077092826843	1.34946864051842	0.177186486416918	0.360882314489251	0.251054315548494	0.270104804970445
BEND3	-0.0240003322074438	0.0872918994831923	0.783359718144553	19.4497249027019	-0.0724430925131828	0.188924447924278	-0.383450068580951	0.701386085595311	0.827714299770253	-0.249661503061604	-0.260331124497516
PDSS2	-0.0523712809800263	0.0283200915898138	0.0644199300161192	760.239098185004	-0.104102567136726	0.0529443260967651	-1.96626484481945	0.0492680254680701	0.152407519676619	-0.368660274678601	-0.352655188765463
SOBP	0.0208329955305114	0.0304736903652138	0.494203310419517	2605.74280820134	-0.00859869036246113	0.0555682151417862	-0.15474116526005	0.877025375655904	0.93380888849848	-0.061613124028376	-0.074150691707624
ENSG00000289433	0.0649703356293673	0.0887024266187252	0.463892276928262	15.3497369897697	0.0643511470401621	0.177564722032215	0.362409527656553	0.717046020700331	0.837065500967445	0.123516012691974	0.138582638733925
SEC63	-0.0531083645936852	0.0184383832103869	0.00397277148658167	709.659092558606	-0.104808512532061	0.0353748291980612	-2.96279911191218	0.00304855456701075	0.0206029379931656	-0.371751889460592	-0.354713837837298
OSTM1	0.0866821727203215	0.023502128682209	0.000225784876385242	437.958630126437	0.106062752193278	0.0467560941646439	2.26842626802393	0.0233032382461899	0.0899302646334205	0.214583885116063	0.260220314679811
SNX3	0.0998597883735768	0.0270810312956617	0.000226517856323739	573.027777474111	0.120326471186659	0.0580036746827679	2.07446289988946	0.0380363408928246	0.127226238719436	0.269855920187858	0.301815588281274
AFG1L	0.0750276834106736	0.0368506571548479	0.0417510489238886	435.80513113532	0.0733963900250779	0.0658882676281943	1.11395234185321	0.265299632724318	0.464838533744942	0.165700433145934	0.164960006159901
ENSG00000287044	0.154238229259593	0.0644682729928211	0.0167355233917716	233.001028094828	0.201099635819037	0.108674562249877	1.85047569233952	0.0642450183357031	0.182989772706448	0.49794020879427	0.537362985429157
FOXO3	-0.0746692726581645	0.0268458181110271	0.00541230514018149	1818.8191411604	-0.133092742032918	0.051640047704593	-2.57731640362293	0.00995707610879388	0.0489179873113019	-0.462186706963049	-0.437195150406669
LINC00222	0.213530321682918	0.0804682429288059	0.00796387785756305	42.5429964237174	0.292206720025544	0.145386627385896	2.00985967746502	0.0444460424737996	0.141340661998637	0.746634259230671	0.803045735934808
ENSG00000286511	0.107697540901657	0.0651390405463575	0.0982599391247252	125.265947208924	0.122039337146745	0.112526311730927	1.08454045342361	0.278125240699077	0.478808483463551	0.302730496591906	0.306810577896918
ARMC2	-0.0385795445849556	0.0809940811920016	0.633842515622754	135.459463850986	-0.0659052036709412	0.142200259178616	-0.46346753551383	0.643029279771975	0.789960480032348	-0.310812378838584	-0.241265600611692
SESN1	0.12206227800725	0.0313159088650735	9.70816855675919e-05	1224.70424247143	0.144860065671867	0.0585164694360999	2.47554350198887	0.0133033553865088	0.0602036389046887	0.362981779827754	0.373359452508627
CEP57L1	-0.00618714902880141	0.0271076394193319	0.819456758387492	344.501110856719	-0.051557020036133	0.0533308147724125	-0.966739778046724	0.333674136461112	0.534709043878256	-0.174946098446884	-0.199424014679522
CD164	0.106324270257667	0.0367164093827179	0.00378164072651579	682.673588625826	0.111243144868125	0.0656065282314066	1.69561090743514	0.089959590754584	0.229494479299832	0.296970466462409	0.275327163796317
ENSG00000260273	0.344365200865462	0.148219545475672	0.0201606041186014	7.9743987449976	0.406043847079145	0.282840213993807	1.43559446991521	0.151117769253357	0.323983557520142	1.29540652737656	1.13501290718911
PPIL6	-0.080189174017576	0.0935299906181661	0.391244178856063	61.4908066370601	-0.163166617665416	0.166024235938831	-0.982787945041542	0.325711816126137	0.527062110689915	-0.485339315868809	-0.524895355785825
SMPD2	-0.103047185484463	0.0797273260180797	0.196185710197081	17.4879046532793	-0.170411020898574	0.160305796842484	-1.06303717179997	0.287765094526111	0.489636534219397	-0.581214688524499	-0.546021188025116
MICAL1	0.0835312855354383	0.119058887153717	0.482930903003876	36.2365221744906	0.0951680824874692	0.205942643829799	0.462109647218672	0.644002692326277	0.790799912380528	0.201367841214592	0.228449724736123
ZBTB24	-0.0101001565595316	0.0468199058617618	0.829203238890547	129.901009145694	-0.052885544622578	0.0815177569435559	-0.648761038152666	0.516492844607352	0.694842323500609	-0.191358770903399	-0.203298203710103
AK9	0.120320590803913	0.0432276344610522	0.00537893999905017	544.263992771712	0.142351704152383	0.0725712946365655	1.96154285058956	0.0498157314621052	0.153578942141891	0.355676467643818	0.366044671297447
FIG4	0.0482098371809162	0.0292023324031096	0.0987610476285327	385.109213055091	0.0286611957482574	0.0548212552102814	0.522811738591534	0.601105269953077	0.759910000889072	0.0532159764456813	0.0345050633485341
WASF1	0.107390316273601	0.0524588393762	0.0406448497934461	635.241081836	0.114836735205841	0.0848463671594185	1.35346673111028	0.175906571454618	0.358901194628277	0.301441877249554	0.285806644875426
CDC40	-0.00379458603965319	0.0254229660523984	0.881349900778509	526.322118191638	-0.0334788324664137	0.0462407693163933	-0.724011147767492	0.469058891185299	0.656774602030413	-0.164910760573374	-0.146705143918679
METTL24	0.680930687712352	0.165388442279226	3.835697052373e-05	24.4273598786303	0.847275513914034	0.305904478318715	2.76973883668115	0.00561012561717924	0.0322056865098754	2.70709282043988	2.42171463709162
DDO	0.0647303999542574	0.0448987034659808	0.149387406024819	77.7636546513909	0.0731124331161541	0.0874592798488965	0.835959697386836	0.403177576487304	0.600951352289176	0.122509629337155	0.164131942642723
SLC22A16	-0.389473121423166	0.206965490221507	0.0598595913836881	8.0708898605068	-0.647077880764806	0.38091699270377	-1.698737239764	0.0893687034509455	0.22855748943553	-1.78259624291556	-1.93605757769927
ENSG00000289847	-0.233653397808465	0.116758433944394	0.0453741442237395	47.9532573954896	-0.35120390140615	0.197389089027163	-1.77924678176017	0.0751993117038039	0.2032531388061	-1.12902783910636	-1.07324198741123
CDK19	0.0844175587166456	0.029628076918398	0.00438235440989349	6607.75742137368	0.0985681223792756	0.0571709025548562	1.72409596445846	0.0846905204967579	0.220454156091752	0.20508521495229	0.238364781925711
AMD1	0.0679840323040844	0.0408010407284238	0.0956670555439582	2274.97459656642	0.0750874557552952	0.0752223053811148	0.998207318625289	0.318178838307532	0.519809699382647	0.136156626341953	0.169891422837353
GTF3C6	-0.0089251943363818	0.0495366931644632	0.857016441923416	111.307066341706	-0.058283428078097	0.0923225441507487	-0.63130223082814	0.527842928576194	0.704347426330883	-0.186430523266284	-0.219039290540635
RPF2	0.0617182554643713	0.0330286511159581	0.0616746161432921	151.412244815332	0.0569719118822363	0.0671293404879423	0.848688687660644	0.396054542515171	0.594372549351774	0.109875526152853	0.117063615153477
MFSD4B	0.311257482563628	0.044911908166414	4.19652709529552e-12	366.432540459478	0.406848853542328	0.0782633812743015	5.19845740010111	2.00949163710585e-07	8.64874624338582e-06	1.15653990572987	1.13736043409304
ENSG00000271789	0.361535396074688	0.105553043568516	0.000614451738295209	10.7490624342056	0.458488232778271	0.202350378686591	2.26581356434423	0.0234628005274939	0.0903541564933278	1.3674249908654	1.28794907853601
REV3L	-0.0519905378260718	0.0315749922208204	0.0996457907703439	1103.46784786585	-0.112106137891824	0.0591856921307981	-1.89414255127867	0.0582060910451329	0.170939238470668	-0.36706329010169	-0.375994874264136
ENSG00000272356	0.209051072782205	0.0831700158630204	0.0119526584745591	17.2984117172483	0.24545175657792	0.164032481568774	1.49636068558171	0.134559688758407	0.300604249370817	0.727846550676251	0.666700824924379
TRAF3IP2-AS1	-0.0746555894521834	0.0360455610968671	0.0383452325422156	1073.17499617741	-0.140678363216655	0.0575084843418353	-2.44621928097514	0.0144363168890903	0.0637779477906731	-0.462129314285892	-0.459316028469464
TRAF3IP2	0.164925212904667	0.0868356352285194	0.0575276292454212	61.5526696602061	0.206922838568038	0.143246830427602	1.44451949093993	0.14859290110955	0.320333800064199	0.542765566460269	0.554344370977616
ENSG00000255389	0.360518145611256	0.108584567303404	0.000899658449168413	33.423732974571	0.506352311978824	0.188758656564687	2.68253822735435	0.00730658007234723	0.0390010173248169	1.36315824756592	1.42752834751579
FYN	-0.0997391801907758	0.0289241317736932	0.000564120105113343	1987.09103821318	-0.16782998599198	0.0589217382329447	-2.8483542920691	0.00439459716549995	0.0270710495825807	-0.567339630287752	-0.538494479656526
TUBE1	0.135134732223329	0.0504531634418621	0.00739705304780545	499.445666020547	0.157173448128605	0.0858431900939954	1.83093671095523	0.0671099900886077	0.188103494070125	0.417812727012579	0.409267234517309
FAM229B	-0.000734855109263741	0.0394862576433914	0.985151905060803	260.605050698588	-0.0315840647593719	0.0696828994900986	-0.453254169824832	0.650365729979515	0.794853647721937	-0.152077061386453	-0.141179699872691
ENSG00000288560	-0.321705392569028	0.126482724696889	0.0109756545782348	76.1821512730044	-0.567069415988232	0.22157104650551	-2.55931189987015	0.0104879596380602	0.0510052274399272	-1.49835208338609	-1.70274016697638
MARCKS	-0.16216901119159	0.258647088341075	0.53066611135894	49.0819931629348	-0.314894766790973	0.45998279030771	-0.684579452592826	0.493609336698097	0.677263481686022	-0.829194574262449	-0.967358774957905
HDAC2	0.04520059471727	0.0315261883473086	0.151644322811188	388.770994706825	0.0309826042863788	0.0534478691574445	0.579678942767795	0.562131146072032	0.731124484908632	0.0405940454858798	0.0412746599263088
HDAC2-AS2	-0.0771656687188957	0.0611583998025539	0.207044304540709	4584.35914375868	-0.123580977364363	0.105246781648286	-1.17420196065801	0.24031414089974	0.437044120361976	-0.472657561042614	-0.409457331538751
HS3ST5	-0.194287446006087	0.0536664307227965	0.000294285648289158	3309.59743357254	-0.291506583171623	0.0943084789261418	-3.09099018975715	0.00199490224775254	0.0148370287685279	-0.963911756963062	-0.899155111022886
ENSG00000287097	-0.0632061175246159	0.153023608819814	0.679571341401691	67.8455115417258	-0.130843722105389	0.258386405379582	-0.506387795105447	0.612584440807534	0.767666732771988	-0.414105784795736	-0.430636650532677
ENSG00000289376	-0.233064732300837	0.0492840113566996	2.25613896119594e-06	498.059295253019	-0.351836631054646	0.0881804806163669	-3.98996046058455	6.60843106207846e-05	0.00104023955746192	-1.12655874747101	-1.0750871277184
FRK	-0.154865503273721	0.0656777415344151	0.0183756609293327	51.7527798933668	-0.260115959398293	0.122697538848514	-2.119976992525	0.034007985613889	0.117589979855212	-0.798560827125968	-0.807615058601903
ENSG00000287933	0.00317623671788055	0.107231182995079	0.976369749601833	16.8057017936052	-0.166175495182629	0.255255075472213	-0.65101739847958	0.515035255802389	0.694141047272193	-0.135672424134377	-0.533669721266515
NT5DC1	-0.0373046153076823	0.0299008452784657	0.212173648299578	3343.21123730916	-0.0675398316953261	0.0586309384330429	-1.1519486724992	0.249342165730989	0.447369834386125	-0.305464830573272	-0.246032435961046
COL10A1	0.211276199423682	0.0853698990545426	0.0133298681760089	71.6032115851785	0.273228194100562	0.168629285697318	1.62028910322845	0.105170188563816	0.255605897675445	0.737179595515552	0.747701335307705
TSPYL4	0.297384636975295	0.0727395293780246	4.34452790181211e-05	128.92228408981	0.399886412846356	0.126454003202287	3.16230726366696	0.00156524311396812	0.0124209369863894	1.09835180644997	1.11705684946569
DSE	0.033024004579668	0.0379608940342753	0.384328811670123	692.037786700116	-0.0070971666187858	0.0658960384195549	-0.107702477857602	0.914231703903302	0.953825751462929	-0.0104793000152963	-0.0697720096145281
TSPYL1	0.285342461325183	0.0851751035880761	0.000807914759685192	109.446463771002	0.373289416624892	0.148711897016419	2.51015166986725	0.0120679316549582	0.0563222886218845	1.04784224748365	1.03949577753752
ENSG00000289304	0.41963753467128	0.0981814306452187	1.91908422038305e-05	29.398133885836	0.549186527822226	0.173737033426173	3.16102167161496	0.00157216800832044	0.0124637943655263	1.61112791306011	1.55243973481508
RWDD1	0.047992393869542	0.0316765247303685	0.129752747144203	249.05695240663	0.0337303778157647	0.0600712615094199	0.561506067430853	0.574452595256128	0.740443113442417	0.0523039347950029	0.0492876046430899
ZUP1	-0.0829646193520794	0.0336412620903132	0.0136571624647516	200.511694716054	-0.161938050974629	0.0605467656632471	-2.67459457496552	0.00748196696457111	0.0396499419121927	-0.496980610918314	-0.521312659879897
KPNA5	0.0846876096426835	0.0340703939570917	0.0129309372809354	499.016967139483	0.0883667119256136	0.0595986812458873	1.48269575900577	0.138155261925153	0.305863425781345	0.206217913359034	0.208615846242261
FAM162B	-0.251956140299894	0.23090670867901	0.275202530923481	9.16906228915473	-0.335398448894451	0.382146614733751	-0.877669553943659	0.380123071573797	0.580314835768642	-1.2057966455062	-1.02715077361739
DCBLD1	0.153546478152415	0.0691926529886727	0.0264788782042781	108.773420600606	0.180951098188506	0.121278699933946	1.4920270277226	0.135692060056478	0.302129436117208	0.495038736140722	0.478606644547778
GOPC	0.00337213309488302	0.0303587974863879	0.911556098326163	557.081353201184	-0.0317136238305986	0.0563139409408959	-0.563157600067158	0.573327571950801	0.73974765222817	-0.134850758690109	-0.14155751473414
NUS1	-0.073264236812056	0.0505480273564109	0.147226317500099	267.331997645282	-0.139122925233602	0.0841153145254456	-1.65395476458115	0.0981367041075233	0.243702671679099	-0.456293441245889	-0.454780123877879
SLC35F1	-0.303555729868093	0.454018939110517	0.503752545713277	23.7184809309768	-0.378448960343471	0.673984973983643	-0.561509491979646	0.574450261374356	0.740443113442417	-1.42222535304702	-1.15269291331012
CEP85L	0.0363646367813613	0.0204711422877515	0.0756694279278839	1260.64534598481	0.0124768285557787	0.0407045271355559	0.306521889180234	0.759207316233852	0.864983326855078	0.00353260813808395	-0.012691125930719
PLN	0.371132797297682	0.114799852011314	0.00122554066735115	7.36336710258374	0.390037970610703	0.266920123114427	1.46125352431183	0.143945879135643	0.314018695717471	1.40768021692098	1.08833722525476
ENSG00000286339	0.228305244430795	0.0951646717023032	0.0164374630111186	11.5140092230107	0.253511569171721	0.213129481695309	1.18947208596013	0.234253949086198	0.430181117003577	0.808606020267877	0.690204520571443
MCM9	-0.0385006572805971	0.0324193134809958	0.234997353046493	393.293216619111	-0.0883235419183928	0.057629866526909	-1.53260014713295	0.12537440522903	0.287506785967581	-0.310481494863215	-0.306641041163038
ASF1A	-0.00131728537983993	0.0567693373513477	0.981487411971829	89.979126722019	-0.0452443976954634	0.101927674156769	-0.443887276637702	0.657124083858448	0.798578123904363	-0.154520000017328	-0.181015403746798
ENSG00000253194	0.101151248644616	0.154653337767138	0.513078622091216	102.193069405478	0.137446112487222	0.248277122197991	0.553599587712373	0.579852908259179	0.744504185474868	0.275272805857691	0.351739185639457
FAM184A	0.0105062393987193	0.0839606885126845	0.900418385086993	180.930408586521	-0.0233258179950249	0.138675784342568	-0.168203973791154	0.866422814854313	0.928098222929142	-0.104927547677793	-0.117097338618182
TBC1D32	-0.0498976252325974	0.0277760046408495	0.0724262865783372	945.436592078564	-0.121132825386156	0.0530687071438812	-2.28256597730444	0.0224559469696963	0.0875070318535581	-0.358284802299904	-0.402318130927836
HSF2	0.111720638060951	0.0314547466435884	0.000382620862327032	180.290019525344	0.123383196053214	0.0603246981936741	2.04531808277082	0.0408235090996248	0.133613866584824	0.319604927682995	0.310729484244012
SERINC1	0.0275436318926652	0.034153979622931	0.419980810659788	1232.43929695213	0.00037184132531945	0.0572015925668459	0.00650054148203856	0.99481335484336	0.997130135347377	-0.0334661103255286	-0.0479911943088759
PKIB	-0.167353871552029	0.108473487002873	0.122877126183765	43.8264823943575	-0.282108315440444	0.196727289390863	-1.43400702726069	0.151570257492257	0.324552443216269	-0.850941891169035	-0.871748267279006
SMPDL3A	0.220498516365745	0.0692612971726944	0.00145468551689223	79.3959937425351	0.277476717450305	0.118463389067393	2.34229933513426	0.0191653368931328	0.0782839872345621	0.775861572504235	0.760090705234076
CLVS2	0.597707333310134	0.376213277973571	0.112117753429451	37.1766641446051	0.776431655033046	0.601390040262098	1.29106171212058	0.196682279274092	0.385863565150167	2.35802176810762	2.21512267503001
NKAIN2	-0.193352755148334	0.0323017882725799	2.15299713896843e-09	17254.879084342	-0.324549934448931	0.0562068087370951	-5.77421030905701	7.73148210167089e-09	5.77389907638482e-07	-0.959991300696131	-0.995514779754907
ENSG00000237321	0.101449285227883	0.0963053915989469	0.292152063787984	15.7270023086496	0.18830773605591	0.199937728756386	0.941831925505934	0.346278697189157	0.547592712791154	0.276522886973766	0.500059770834377
RNF217-AS1	-0.50075011350441	0.116291032171109	1.66227056144342e-05	307.014025177294	-0.777932253861427	0.200521763386822	-3.87954025898294	0.000104654079517578	0.00151336646375773	-2.24933514097099	-2.31764974545212
RNF217	0.0306885542321031	0.0787100689541424	0.696615206963377	772.765240356021	0.0140820854987744	0.129072418804758	0.109102205019305	0.913121425979268	0.953502450826991	-0.0202750853011688	-0.0080099413269325
TPD52L1	2.68316706027248	0.387514644587866	4.38940597645718e-12	278.868125411218	3.86520944411069	0.643167018159824	6.00965120252824	1.8592289298417e-09	1.6591501168391e-07	11.1052493548376	11.2224900586994
HDDC2	0.138070125991416	0.0778983674629453	0.0763216670160723	106.422446284173	0.165546855316314	0.131746947934221	1.25655172975216	0.208916003060369	0.400659149865424	0.430124907878105	0.433685421885613
HEY2-AS1	-0.111297791645134	0.114888778729024	0.332673035066812	100.056962261873	-0.212060294013388	0.193605339582364	-1.09532254880384	0.273375352206961	0.473694779905355	-0.615820933316859	-0.667477093831774
HEY2	0.253525186906897	0.0611082833882177	3.3424316954905e-05	261.682811239875	0.331973868202199	0.110101449448533	3.01516346846442	0.00256840787576662	0.0180362004328738	0.914388248383129	0.919013066020705
NCOA7	0.0824047647781231	0.0518873547371092	0.112253024006448	4546.00784638911	0.108343386105947	0.0970203534627555	1.11670780654843	0.264119278906536	0.463334849996396	0.196642775888222	0.266871005963498
NCOA7-AS1	0.295882662029715	0.0822978286134171	0.000324059131169898	47.0478571773223	0.404356424605141	0.15641469675405	2.58515620971961	0.00973348877469126	0.0481085551254384	1.09205194052176	1.13009211482634
HINT3	0.0994781613293039	0.0288318180364003	0.000559982645895303	416.020699054658	0.101347924522278	0.0576440759760867	1.75816721503735	0.0787190618196083	0.209273448644294	0.268255228231861	0.246471127174784
TRMT11	0.2620373989383	0.0223150898148894	7.70705681476661e-32	1121.29962893211	0.335351873990373	0.048371016021371	6.93290944813335	4.12272122962461e-12	8.87198759348823e-10	0.950091769742251	0.928863868258999
RNF146	0.0618571623459706	0.0350610765995826	0.0776867399649583	410.375030694994	0.0598670019697377	0.0612620996419587	0.977227393765892	0.328456589011471	0.529721675700878	0.110458155532362	0.125506158388266
ECHDC1	-0.0505031900848038	0.0388704168072418	0.19385107741115	468.477795334716	-0.109172811442577	0.0656199299101034	-1.66371423425991	0.0961695503324604	0.240093572841916	-0.360824776346054	-0.367440827716005
KIAA0408	0.109428775720789	0.0602336813234329	0.069257347103553	264.704184137858	0.113374346027592	0.0975521955470662	1.16219163896616	0.245157630141476	0.44236022075947	0.309991967419289	0.281542085400488
SOGA3	0.0678600586374759	0.0569532218561948	0.233455325856645	287.085172127253	0.0578020713368436	0.0938000354645036	0.616226540327028	0.537745014196294	0.713203873484762	0.135636632662591	0.119484492181639
THEMIS	-0.352633749838936	0.0865112406827699	4.57853135443014e-05	113.194367093222	-0.598284986856951	0.154926626031621	-3.86173120903593	0.000112586394712069	0.00159700822681343	-1.62807761892432	-1.79376973728078
PTPRK	-0.0293058764170409	0.0241547859513969	0.225032949711522	11669.5797719564	-0.0776359946540247	0.0503026267721081	-1.54337853976788	0.122738957471472	0.283032795048365	-0.271915014876192	-0.275474453206822
PTPRK-AS1	-0.0115304095684221	0.116328686230963	0.921043605563123	56.168986127855	-0.0439832811153799	0.198335077080219	-0.221762492862472	0.824498778808525	0.904149690758282	-0.197357807189558	-0.177337787185769
ENSG00000289190	0.0987508452313495	0.0907212423530666	0.276370677455553	37.5317447612464	0.101306346479824	0.158087452593137	0.640824713271528	0.521636574593775	0.698490762852563	0.265204582202092	0.246349878988914
TMEM244	-0.151712332604518	0.0972965729342868	0.118930774048586	71.3449029758943	-0.275565079109794	0.162977927415502	-1.69081226813775	0.0908726633359641	0.231021167731042	-0.7853352054049	-0.852667149266327
L3MBTL3	-0.0397674821866908	0.0588733630247475	0.499374058658226	80.1513887781305	-0.0672994715371173	0.114672556891117	-0.586883848774901	0.55728171782489	0.728098937132616	-0.315795050250007	-0.245331507504153
EPB41L2	-0.0280104685071914	0.0315695392349502	0.374937586655913	3582.60817031632	-0.0723154568926111	0.0591623308052313	-1.22232264869147	0.221585637655973	0.414744003646537	-0.266481571276872	-0.259958918724152
AKAP7	-0.234981220453646	0.0399135270021676	3.92656142062633e-09	627.976064500719	-0.36659907647887	0.069666573694091	-5.26219472323445	1.42345889900633e-07	6.6138267878547e-06	-1.13459724268776	-1.11813676692766
ENSG00000290067	0.0864372496769157	0.077010393630416	0.261688078626201	34.4301138744835	0.101788991094535	0.164591089379094	0.618435612028124	0.536288229017984	0.71206703216871	0.213556582802714	0.247757347462636
ENPP3	0.293699030628772	0.129505670730869	0.0233385412635217	9.38414249086602	0.436566650797339	0.237174790008666	1.84069584622121	0.0656661429928186	0.185551100319203	1.08289294282804	1.22402225827989
ENPP1	0.262023186549465	0.19070832084499	0.169458037206831	22.2602275000689	0.34753100414744	0.303297884050351	1.14584051661154	0.251861147245611	0.449987881057677	0.950032157466794	0.964380149205512
LINC01013	-0.204208698975783	0.099049409250217	0.0392377185832812	244.007254365106	-0.391889010836129	0.158463030693673	-2.47306270188467	0.0133960637278384	0.060501242279625	-1.00552534295058	-1.19188623853751
STX7	0.0978188468073952	0.0196456714030775	6.38624189834141e-07	773.913107793217	0.110859984295231	0.042847695077925	2.58730333320417	0.00967303966579209	0.0479401708284939	0.261295419047608	0.27420980661407
SLC18B1	-0.529221069638839	0.444207000792616	0.233502909865691	8.48672159375467	-0.808054156621024	0.668827053708372	-1.20816607543115	0.226983387961657	0.421710020460399	-2.36875338228242	-2.40549000557387
RPS12	0.0041773858576115	0.0926469898487617	0.964036147850943	409.654535424916	-0.0334073172394192	0.146325819637762	-0.228307740370913	0.819407007509287	0.901358730684315	-0.13147321603639	-0.1464965941404
LINC00326	0.433109653202164	0.360615095532184	0.229739451394863	10.6530106112398	0.676435778561392	0.561384632335886	1.20494174510404	0.228225791640309	0.423447017177369	1.66763520751489	1.9235187922848
ENSG00000286438	0.0364465080580831	0.418551799311062	0.930609788765693	125.149922768739	0.11416328152422	0.614065061689488	0.185913983137423	0.852512216415584	0.921053901449393	0.00387600805180226	0.283842746809436
TARID	0.0109642792163611	0.138968574543184	0.937114116805124	19.9568693749931	0.0127898064514732	0.240632130977738	0.0531508672574422	0.957611702488194	0.977549343562634	-0.103006350889911	-0.0117784325995713
TBPL1	0.152056363234849	0.0370760902334236	4.11017817440973e-05	110.253424078743	0.189644199178732	0.072669858637647	2.60966792469424	0.00906301524690594	0.0455098601053567	0.488788615773582	0.503957109899864
SLC2A12	-0.123116819923844	0.101678220217395	0.225953852243647	111.416857777446	-0.217392834783265	0.178575364807775	-1.21737304032544	0.223462315705857	0.417101062977956	-0.665394525590661	-0.683027630996516
ENSG00000287413	-0.345333673892452	0.1341569938974	0.0100500883370459	18.5553992776073	-0.583038589881323	0.250999178287866	-2.32287051239924	0.0201861096566372	0.0811363537562795	-1.59745826680797	-1.74930881836251
SGK1	-0.105338901521055	0.0523027864205064	0.0440073461844129	7465.03949453505	-0.165231224568361	0.097370573416057	-1.69693182212598	0.089709550921988	0.229177674299495	-0.590827035134245	-0.530916077944423
ENSG00000286887	0.186765468546419	0.0689948763094402	0.00679051117833109	141.284243780946	0.225644344924623	0.121416494509073	1.8584323805178	0.0631076375645867	0.181042871841574	0.634372076133337	0.608939261657603
LINC01010	-0.105255905541774	0.105037070165406	0.316303309273013	184.535775046356	-0.206507511420244	0.177392976476785	-1.16412450775507	0.244373558066978	0.441383715315895	-0.590478917781428	-0.651284296475176
CT69	-0.185849278051641	0.0836642191708953	0.0263258372075115	224.523434703591	-0.315760427886689	0.142741186664361	-2.21211855712789	0.0269584742251245	0.0999786498757169	-0.928518805203644	-0.969883180419001
LINC03002	-0.43025200440882	0.0603693670490277	1.02585948479773e-12	993.363863733349	-0.689066211278033	0.111631210623777	-6.17270212718865	6.71326195277068e-10	6.77749378009657e-08	-1.95363870688475	-2.05850222881563
ALDH8A1	0.176744984243094	0.163562005423509	0.279875405822196	185.854876951347	0.224839759920248	0.249381717686223	0.901588785281954	0.367275350599667	0.568178997262349	0.592342275414952	0.606592963794604
AHI1	0.0487973157739839	0.0297948985763745	0.101468808319251	2313.75870831362	0.0420009948797957	0.0517405320927079	0.811761943316294	0.416928243125998	0.612156334228832	0.0556800897006425	0.0734060396592966
AHI1-DT	-0.143367795639782	0.0983542757363532	0.144932314054345	188.771363637609	-0.248964497480477	0.159089767994979	-1.56493092307693	0.117599107036952	0.275234147438424	-0.750334978360119	-0.775095621718501
BCLAF1	0.119836073786109	0.0199923462933947	2.04618533591166e-09	1128.06276186288	0.139421081681853	0.0384597597073528	3.62511577666456	0.000288832026367298	0.00339356881554394	0.353644215201071	0.357498509981392
ENSG00000260418	0.373620478698824	0.0699910151615526	9.39149933475319e-08	328.588142311141	0.508529974916612	0.120747789273715	4.21150546917144	2.53674411197872e-05	0.000490407209827564	1.41811451833555	1.43387875905651
MAP7	-0.0505784481460465	0.0181880925073194	0.005421594530728	16486.0952034128	-0.101582603834378	0.0376456875787794	-2.69838619952953	0.00696765559440379	0.0377462760008194	-0.361140437867067	-0.345306574909887
MAP7-AS1	0.452026873906551	0.118619719911907	0.000138561056317162	13.2679860989677	0.589396140215217	0.236270006041717	2.49458723131852	0.0126103726613354	0.0579496051913855	1.74698137405569	1.66969736094129
PEX7	-0.0834750049019395	0.039361470281591	0.0339446287323416	179.963246127411	-0.128042523344791	0.0699825229422721	-1.82963571419698	0.0673044295748406	0.188479768718648	-0.499121366025634	-0.422467909343005
IFNGR1	0.132232001311101	0.0439210276868887	0.0026066649348151	557.814230166008	0.145682860379901	0.0759044161000758	1.91929360457534	0.0549471869480518	0.164455359595242	0.405637546842939	0.375758852764223
TNFAIP3	-0.207415061079727	0.20888256642263	0.32072238355676	7.70236845171276	-0.263560470260446	0.361607889210465	-0.728857080070638	0.466089091284837	0.654212760724641	-1.01897407019573	-0.81765980021529
ARFGEF3	-0.0146809863401896	0.0186488711899385	0.431146125182516	3948.00193696741	-0.0481793199334648	0.0435082326160909	-1.1073609989767	0.268137880987199	0.467725580582939	-0.210572549097932	-0.189574103868788
HEBP2	0.390583260970427	0.156925094993721	0.0128110544215741	25.8847118615651	0.527775192464438	0.261961350014425	2.01470633906634	0.0439354276193794	0.140098248920833	1.48926301145461	1.49000087488008
CCDC28A-AS1	-0.223057632187938	0.116090806448974	0.0546804774616135	19.4672031406575	-0.339487615428063	0.209266542258378	-1.62227373647195	0.104744749551675	0.255153467220383	-1.08458508524249	-1.03907543371806
CCDC28A	0.00186356532444072	0.0307314659342055	0.951645677526299	129.635029107982	-0.0383799319554314	0.0694852687874006	-0.55234631203428	0.580711106399337	0.74514965673982	-0.141178277484867	-0.160997529676438
ECT2L	0.108054120524337	0.125641785240741	0.389779455227281	45.1020223167485	0.131930068281318	0.214278451007041	0.615694521130278	0.538096154028026	0.713578415562179	0.304226129939336	0.335653523264248
REPS1	-0.180265276646634	0.0329138723843614	4.32894484153298e-08	593.769621712428	-0.299901964086716	0.0541296330681861	-5.54043962775316	3.01713243570314e-08	1.89789234561249e-06	-0.905097335825587	-0.923637377275735
HECA	0.160289004665072	0.046663693696363	0.000592590528779684	123.517568554967	0.180292278080622	0.0853184946653836	2.11316759382268	0.0345864259080496	0.11886131450434	0.523319509513256	0.476685420310656
ENSG00000231329	0.29769507272765	0.0928339598665172	0.00134244750029932	16.9223718824765	0.425916421737977	0.192039098641033	2.21786305368011	0.0265641713083076	0.0988076010341985	1.09965389449406	1.19296449614591
ENSG00000226571	-0.106526628791474	0.122548317692406	0.384703694942093	8.85325296999651	-0.184593702676833	0.261087969927987	-0.707017265972644	0.479555748085454	0.665098714171902	-0.595808824334487	-0.587380144216198
ENSG00000234147	0.350864553779878	0.239541606455432	0.142993711788985	13.6782805340222	0.452719250369931	0.389672685933637	1.16179364557009	0.245319295839664	0.442554277901798	1.32266733628783	1.27112580812608
NMBR	0.224546698576318	0.11368042532363	0.0482403446026214	20.8228411183974	0.347010903344628	0.214716397299644	1.61613601806276	0.106064908380552	0.2570258323183	0.7928412200374	0.962863452528906
VTA1	0.0477769392869515	0.0345356444304681	0.166539333118886	387.704264556901	0.0138555265213245	0.060285811139866	0.229830639405001	0.818223375143318	0.900723113715351	0.051400234644788	-0.0086706233452944
LINC01277	-0.191805007844577	0.0817347409763797	0.0189416851319251	64.4524511248078	-0.390269406498396	0.179868066275053	-2.16975372327403	0.0300255078036669	0.107947067811966	-0.953499447730728	-1.18716321464834
AIG1	-0.166636464874554	0.0276418768740753	1.65584344716102e-09	1278.84768372193	-0.296391380213077	0.0464433991338613	-6.38177622096102	1.75045633539139e-10	2.2022087204097e-08	-0.847932809095199	-0.91339995625022
ENSG00000225752	0.389094210215253	0.134469216436713	0.00380906341090731	6.55895061969029	0.421976896859406	0.286291218352617	1.47394285890973	0.140496976831377	0.309314967793996	1.48301735459761	1.18147621491575
ADAT2	0.156998030045543	0.0750736447261509	0.0365053365130755	35.2884167075029	0.201765008446117	0.139388529953242	1.44750079876586	0.147756712888236	0.319270846781227	0.509515884534556	0.539303317854604
PEX3	0.0411235448867102	0.0289637492998908	0.155657734629002	463.73208045654	0.0164468643316262	0.0449217870192835	0.3661222187035	0.714273878720455	0.835140783991495	0.0234933159492365	-0.00111387007054681
FUCA2	-0.0245896253490487	0.0518098262558691	0.635062724654409	131.479310362822	-0.067146711957316	0.0873235265387411	-0.768941826089975	0.441927846022839	0.633566788368122	-0.252133227237466	-0.244886036269055
PHACTR2	0.0904093672671867	0.102382789060713	0.377207962341141	213.443258733465	0.0877879854877888	0.166699012918466	0.526625706720452	0.598453536684027	0.75820804031817	0.230217185793098	0.20692818788802
LTV1	0.199403035698883	0.0701893459250384	0.00449821503105684	222.013155858148	0.258446944449519	0.110560973735618	2.33759649284147	0.01940819005766	0.078928286986202	0.687378938167636	0.704596859981743
SF3B5	-0.0349150998482245	0.05777243470799	0.545607186001914	105.639316683551	-0.0754649457190469	0.101180401831306	-0.74584548344517	0.455760760711148	0.645253396938264	-0.295442275222211	-0.269143329150433
EPM2A	0.0292113344784677	0.0422577847637259	0.48939892004802	504.540565117385	-0.0332145985653469	0.0741662412083037	-0.447839853068193	0.654268779069115	0.797423384743116	-0.0264711183453956	-0.14593459582987
ENSG00000270638	0.00643541192847387	0.105399403686341	0.951313507949526	15.195900904875	-0.0265653757904655	0.191263438239857	-0.138894166260625	0.889533780934682	0.940969212029412	-0.122002178220007	-0.126544404485901
FBXO30	0.130025149677366	0.0529224024005085	0.0140140959252468	122.189462002438	0.155353782225599	0.09033790147601	1.7196966022822	0.0854876057781368	0.221816796242035	0.396381154479735	0.403960799278792
EPM2A-DT	-0.169936534429544	0.0539079844657434	0.00161965102437325	263.841449484397	-0.280861043739901	0.0928316065056367	-3.02548942447578	0.00248231085436795	0.0175749757676137	-0.861774581763511	-0.868111024589106
SHPRH	-0.0018825427840895	0.0219433611699931	0.931632565192184	1410.82242342731	-0.0449618425632411	0.0405036928497627	-1.11006773456471	0.266969839653139	0.466567383316153	-0.156890908981011	-0.18019142803347
RAB32	-0.00646936576195269	0.0940635494009751	0.945167489739285	29.3821370544396	-0.0538359329279808	0.169714622561675	-0.317214463405571	0.751080876015783	0.859917936803509	-0.176129824970941	-0.206069687192721
STXBP5-AS1	0.392415244690769	0.17552877195542	0.0253768184662028	78.5665321465419	0.516266765076975	0.273607816946238	1.88688602116371	0.0591756576860052	0.172886366819331	1.49694706228035	1.45644046990251
STXBP5	0.060699637429154	0.0358980239505497	0.0908576660930478	1280.13191659382	0.0515123344517261	0.0573787024629163	0.897760532054876	0.369313230306449	0.570385407676966	0.105603046726471	0.101142618877834
SASH1	0.100461887593902	0.0184449457988685	5.13472843814406e-08	4054.36362562112	0.115713856538621	0.0435475500645448	2.65718407504243	0.00787964056832522	0.0410864398873926	0.272381358028677	0.288364470210854
UST	0.261505899819168	0.258921998412978	0.31250513149598	43.804918504134	0.337338190137082	0.373921961437532	0.902162014876569	0.366970809713486	0.567967878419091	0.947862456129964	0.934656282118227
TAB2	-0.0767537056290172	0.0322939723019888	0.0174673772043386	610.037300013063	-0.137254829928868	0.0533692801260623	-2.57179466548287	0.0101172877449974	0.0495117417921701	-0.47092962793611	-0.449332460799961
SUMO4	-0.0434388966119117	0.0777786350318197	0.576507138966012	18.7926462267054	-0.123965138928912	0.1646017460724	-0.753121652029052	0.451376814406088	0.642335671989389	-0.331194387445259	-0.4105776077719
ENSG00000289045	0.0740621221765982	0.0629474867189609	0.239367192103842	41.4316368918858	0.0531827611669752	0.129461647013001	0.410799355593202	0.681219665738394	0.814902547772925	0.161650494538065	0.106013848904464
PPIL4	0.0343385313367237	0.0258816048156405	0.18458996134156	432.547577804298	0.00712642026447181	0.0424742398095814	0.167782173298937	0.866754647326182	0.928098222929142	-0.00496566454962348	-0.0282937676302448
ENSG00000281021	0.580716041687782	0.0719533528365693	6.98794244383949e-16	34.9160692544613	0.798232460695264	0.143976234454344	5.54419598290295	2.95307932158036e-08	1.87200047691654e-06	2.28675369570533	2.27869729232814
KATNA1	0.0615520231661803	0.0244987830899087	0.0119895322794709	213.142161971542	0.0583167679844743	0.0563145666010719	1.03555388071413	0.300410317311319	0.502013971556822	0.109178283369527	0.120985429482065
LATS1	-0.116195786047358	0.0324033182645927	0.000335888787681991	646.515304913477	-0.198147469598459	0.0528167500686548	-3.7516028407824	0.000175707651557862	0.00229481007681217	-0.636365023044826	-0.626905084640019
NUP43	-0.100851361101115	0.0419338887118117	0.0161720871879292	184.742615630655	-0.181117757850652	0.0744883566629307	-2.43149085259368	0.0150368280094661	0.0656331257258655	-0.572004548729753	-0.577243736163313
PCMT1	0.0677331702075947	0.0291510348330562	0.0201509441528284	599.579225692068	0.062488588722361	0.0496704561881697	1.25806351537484	0.208368786715137	0.399877072634324	0.135104413334668	0.133151122390708
ENSG00000231760	0.108814034813684	0.135087935796812	0.420528206542849	8.90088332514626	0.180930343037306	0.255237154901324	0.708871492895519	0.478404226932829	0.663920333600883	0.307413505437116	0.478546119225231
LRP11	0.100182871826234	0.0320390525199442	0.00176660783480649	466.323184049685	0.107270388919128	0.0569492223416523	1.88361463964488	0.0596171201687511	0.173754814306443	0.271211057596346	0.263741975478526
RAET1E-AS1	-0.501799558679581	0.14357731255347	0.000474100708442748	36.699724719829	-0.739648821496739	0.239290028866303	-3.09101396744784	0.00199474250499171	0.0148370287685279	-2.2537369213882	-2.20600916669765
PLEKHG1	-0.0334978852569781	0.0848631319946618	0.693043367610148	893.705039524326	-0.15226369579438	0.138803240533653	-1.09697507932074	0.27265228613945	0.472826650388156	-0.289497927120643	-0.493100701215614
MTHFD1L	0.354218040451888	0.122302093449826	0.00377645485373242	335.619686676272	0.431730939721563	0.19743184865918	2.18673401811096	0.0287619467103416	0.104673261781851	1.33673316107931	1.20992055553688
ENSG00000223598	0.454330484565845	0.136744168869635	0.000892193871063201	13.1153450532045	0.567370625785799	0.249890007149812	2.27048145004716	0.023178387540697	0.0895911080094532	1.75664361133006	1.60546745713221
ZBTB2	0.138899077002522	0.0469099321863887	0.00306668092673597	109.384160870495	0.181250235469919	0.088224766943814	2.05441444334274	0.0399355963229894	0.131842284590733	0.433601850184229	0.479478976445969
RMND1	0.101042311758246	0.0450629055189635	0.0249452022830922	206.659440566522	0.133089961522009	0.0794295891045623	1.67557157253839	0.0938221409081808	0.236070940700507	0.274815882271327	0.339035956465396
ARMT1	-0.0367918556361442	0.0691886040718624	0.594890993217305	56.6816212922164	-0.106286314004826	0.12074896180992	-0.880225489409495	0.378737167759091	0.57890153071962	-0.303314117478096	-0.359023342014773
SYNE1	-0.193192312426559	0.0655778494553719	0.00321912909103975	1007.88929128847	-0.30269447358425	0.104155258857653	-2.90618521718561	0.00365864812539244	0.023613729317598	-0.959318341643576	-0.931780779192061
FBXO5	0.586995371583953	0.0779479846625461	5.0506311337497e-14	23.5149812958591	0.778906551127998	0.156474223246939	4.9778585569252	6.42916090193398e-07	2.31809952026552e-05	2.31309164267397	2.2223398657397
ENSG00000227627	-0.0752189412373585	0.0542654517567559	0.165707376717145	84.4309807564056	-0.132996590954508	0.0953401353815941	-1.39496960458673	0.163025005636961	0.340563797061246	-0.464492230343492	-0.436914758566686
MTRF1L	-0.0220047290637506	0.058776697767597	0.708122772840971	123.526063521581	-0.0809520071313213	0.100899161276566	-0.802306046027783	0.422375945911335	0.616892176761912	-0.241291168863828	-0.285144473088945
RGS17	1.53673909122497	0.369344619382956	3.17247551119883e-05	24.2633768203335	2.11276093119235	0.559847008500941	3.77381838093504	0.000160767819136594	0.00211533200481013	6.2966854552806	6.11207142235773
ENSG00000213121	0.247318582513459	0.163592847645032	0.130586436488713	10.1325736256703	0.302576397200367	0.305229065403085	0.991309254250687	0.321534595545379	0.523190051218367	0.888355340402076	0.833285364144376
IPCEF1	-0.641902643945396	0.285771665206014	0.0246906783395593	53.0560139982236	-0.922528403180156	0.486262726952254	-1.89718099300409	0.05780405452102	0.170186374741905	-2.84138364339332	-2.73931511865679
CNKSR3	-0.0961612792311787	0.0285956842211887	0.000771590520626706	1372.9452891303	-0.165412833744319	0.0527446227192536	-3.13610800905279	0.00171206138011824	0.013289399084876	-0.552332524865504	-0.531445679191196
SCAF8	0.0253302237600316	0.0207240338305114	0.221608113501893	1329.25993089901	0.00639758670975612	0.0374866902003099	0.170662885295305	0.864488847855535	0.926896963690091	-0.042750003190085	-0.0304191622157939
TIAM2	0.214226015765797	0.0352628942675084	1.23901571415403e-09	874.304308347944	0.269984278799385	0.0610971988366782	4.41893055557413	9.91905105849396e-06	0.000227351951657939	0.749552270254813	0.738241562260086
ENSG00000235381	-0.0347817504513941	0.0917302920884501	0.704558587272509	18.8225099539363	-0.0683649520160117	0.18344386639256	-0.372675049650961	0.709390308334226	0.83234654514716	-0.294882956091016	-0.248438618073087
TFB1M	-0.0852921315386844	0.0310420712496072	0.00600276755290473	466.785703761653	-0.160844879183452	0.0581491920024514	-2.76607247056281	0.00567359247316493	0.0324854554295458	-0.506743100475846	-0.51812479703932
CLDN20	0.128852473955719	0.0760317370567006	0.0901286283422941	17.9718828772903	0.120621253116496	0.160521924586893	0.751431640424928	0.452392926746916	0.642925608916416	0.39146249731745	0.302675219281436
ENSG00000287092	0.0883025784414197	0.20502070552903	0.666685949277073	167.761977605293	0.0759704736945256	0.339231517421875	0.223948748252796	0.822797183279839	0.90338667645957	0.22138049568688	0.172466443615198
ENSG00000227360	-0.00337911928561782	0.17567563630873	0.984653643969253	8.64926184914589	-0.0941263870325316	0.348066859290591	-0.270426168191865	0.78683241049422	0.882200112621402	-0.163168131739414	-0.323563060609826
ARID1B	-0.00741162666847898	0.016662964934216	0.656466902617708	4356.76347731941	-0.0378244490172625	0.0359525773269667	-1.05206502090997	0.292769719130727	0.49485828404124	-0.180082032960817	-0.159377653064679
ENSG00000271551	-0.0910132748281599	0.0934496758696657	0.330092189526125	12.9921885648793	-0.213982423699201	0.193127056546556	-1.1079878061913	0.267867082113836	0.467506462126994	-0.530739796150343	-0.673082329760495
ENSG00000288910	0.106844032606987	0.0774499081114449	0.167733150023497	28.516827449033	0.146994725800546	0.144719385815003	1.01572242704548	0.309761585163265	0.511547284474334	0.299150551506361	0.379584461017257
TMEM242	0.191760286153312	0.0307874918601839	4.70883719121924e-10	203.492359536317	0.262263203595433	0.063667778816924	4.11924537762764	3.80115197925768e-05	0.000683914638292182	0.655322279964575	0.715725678726845
ENSG00000286482	-0.327875816966457	0.105112679939212	0.00181293960578255	10.200876006017	-0.570488279965463	0.217846940894349	-2.61875736066516	0.00882506942806028	0.0446240261900297	-1.52423323842026	-1.71271011819353
ZDHHC14	0.0742347790607868	0.0573111987981271	0.195219266704519	2753.90526883537	0.067347968149604	0.0984862752855199	0.683831000353671	0.49408188862167	0.677684442167679	0.162374684528832	0.147321845811667
SNX9	0.135181754959661	0.0211987233345862	1.80729727492181e-10	2097.90697642503	0.165289279650105	0.0365553967732271	4.52161087665069	6.13707995978918e-06	0.000151619248855517	0.418009958621097	0.432934290268817
SNX9-AS1	0.437493206040273	0.0845330476053068	2.2741065685853e-07	14.01600760386	0.515740603700637	0.192358789004873	2.68113875310149	0.00733720861131273	0.0390879631394201	1.68602152963737	1.45490609962942
SYNJ2	0.0983625067668499	0.0360815997572088	0.00640851157447193	6780.95595304565	0.0996767224099359	0.0688699765750132	1.44731750128255	0.147808019644778	0.319334539043203	0.26357573994456	0.241597635966883
ENSG00000285642	0.226941285752938	0.118037637022131	0.0545280416028831	93.1361517771822	0.299140418505543	0.19657406483548	1.5217695109266	0.128066843523216	0.291278432655455	0.802885048138874	0.823265503688186
SERAC1	-0.0490484034236279	0.0392540219019694	0.21147756915984	308.401478042989	-0.110161969535765	0.0680105839478611	-1.61977685150033	0.105280220582452	0.25577213422846	-0.354722836399229	-0.370325370067152
GTF2H5	-0.000998256828560988	0.0497271297438956	0.983983788695909	166.865204783671	-0.0455042515483816	0.0817191537145519	-0.556837038564174	0.577638775261625	0.742867428758111	-0.153181870439172	-0.181773178918444
TULP4	-0.0491275385379749	0.0217601388706122	0.0239653067510368	2605.2066634888	-0.0892267936858718	0.0490660293596106	-1.81850446939406	0.0689870642319726	0.191396681172843	-0.355054759785879	-0.309275067002773
TMEM181	-0.0249421552124627	0.0353314024514742	0.480220082984075	677.728707389034	-0.0637493899549564	0.0605787202159764	-1.05233966197496	0.292643740941455	0.494696473705168	-0.253611874322582	-0.234978904877446
DYNLT1	0.118303529444311	0.0494330686408117	0.0167018488190526	171.951392366503	0.148684286976337	0.0870490387206779	1.70805202632316	0.0876266893483731	0.225619411884862	0.347216129359304	0.384511490174664
RSPH3	0.127370915520081	0.157779015490397	0.419508572232061	40.9967540242629	0.126438171038193	0.262428908297467	0.481799706665221	0.629948237785165	0.779842757737771	0.385248266156801	0.319638277273713
TAGAP-AS1	0.0386209554666591	0.0562486977934744	0.49232810967423	177.514951235383	-0.00812449379145532	0.10030854381506	-0.0809950327504959	0.935445902818326	0.964738783092652	0.01299648451667	-0.0727678590732307
ENSG00000285492	0.195605821801171	0.151818240895681	0.197599424890409	15.5930959849658	0.215140612669961	0.277558594007909	0.77511782129805	0.438270041838193	0.630090236837522	0.671451949154446	0.578308707510264
ENSG00000286533	0.333177723141603	0.149520326136334	0.0258598119808099	42.5711022687094	0.462170172288131	0.245936290093995	1.87922722633367	0.0602134735603562	0.174923878917963	1.2484819032724	1.29868619985534
SOD2	0.134763161545302	0.0369159615955643	0.000261690457661588	407.052390303747	0.158885640914189	0.0683506115339585	2.32456794969933	0.0200950742453989	0.0808897217040363	0.416254215360097	0.414260261049021
WTAP	0.0515864954771419	0.0364548307981083	0.157045093625778	531.165339924699	0.0485832263678985	0.0584566754502665	0.831098005380617	0.405918266451524	0.602194923226455	0.0673789920234164	0.0926008737543073
ACAT2	0.39077388550187	0.0760605325073713	2.78166389930107e-07	240.075758027331	0.533660080646241	0.124465015292139	4.28763118209288	1.80588610348018e-05	0.000367811546979059	1.49006256473228	1.50716214496327
TCP1	0.119268832841036	0.0489261449686371	0.0147797238439029	345.322960696899	0.136006574614998	0.083730624251306	1.6243348933694	0.104304354049291	0.254264156080898	0.351264986497242	0.347541264207984
MRPL18	0.10878885270687	0.0576834075329845	0.0592997530009658	206.293218273934	0.123319466300537	0.104760250232518	1.17715895128951	0.23913206918212	0.435426964091915	0.307307881906456	0.310543638147326
PNLDC1	0.420151878879446	0.0705765732163147	2.63053889289978e-09	39.762317763787	0.557064754820913	0.149174374924282	3.73431935011404	0.000188223537520169	0.00241632335646967	1.61328527231696	1.57541389798086
SLC22A1	0.497950848210939	0.153682122166266	0.0011947305175968	10.7249627229665	0.576881713087237	0.284599162760367	2.02699722477038	0.0426626964940351	0.137243981345386	1.9396043481338	1.63320330068986
LPAL2	0.171884331013113	0.114472064910923	0.133216069299309	33.6336153068932	0.172550588552914	0.192740792513442	0.895246856167616	0.370655142138714	0.57151549445448	0.571954809057718	0.454109422130096
MAP3K4-AS1	0.0665175110203096	0.111282911005114	0.550017846015671	9.80336323799455	0.0729704553204795	0.223426117904553	0.326597695940151	0.743972186434209	0.855131429413978	0.130005466833039	0.163717912805262
MAP3K4	0.0562263493954663	0.0255092956430325	0.0275136992059519	654.878628804651	0.0483406736714053	0.0455031256374733	1.06235940925331	0.288072553549752	0.490058936270667	0.0868403403621259	0.0918935515069963
AGPAT4	-0.234168678624883	0.0437944851352306	8.9428903766079e-08	3627.2830962192	-0.382919818006168	0.0790228943544553	-4.84568201575344	1.26177471274049e-06	4.11082179818142e-05	-1.13118912686177	-1.16573064546114
PRKN	0.0213335010122386	0.0318934480350158	0.503559797847246	3787.77192173823	-0.00241241978579894	0.0528735446414688	-0.0456262163272268	0.963608173319837	0.98081974574595	-0.0595138097618516	-0.0561105426182911
PACRG	-0.208938459458425	0.130515216187031	0.109404755880956	163.790475247212	-0.334651103824342	0.213771178432887	-1.56546409238889	0.117474130492212	0.275019954795324	-1.02536379431816	-1.02497139650822
ENSG00000285553	0.274374470608992	0.113855908931349	0.0159595381780722	69.8878760608169	0.362826151933277	0.185683964241524	1.95399830790633	0.0507014172999801	0.15548878303791	1.0018382370857	1.00898323324144
PACRG-AS3	0.108469771635365	0.0942765451971828	0.249917882104667	609.661896215404	0.130918454064216	0.154014964467578	0.850037231880646	0.395304386772727	0.593466356418763	0.305969532038083	0.332703495283537
PACRG-AS1	-0.224237252628257	0.0958533118438107	0.0193158123758016	154.183706103497	-0.347434612797272	0.161872390653872	-2.14634880842764	0.0318451602522904	0.11261348162861	-1.08953287125054	-1.06225014222401
ENSG00000285564	-0.305498000616643	0.123911237136997	0.0136838063258169	25.4198297364322	-0.497569175790759	0.224285968817738	-2.21845877570299	0.026523567415771	0.0987239292409956	-1.43037199047807	-1.50006641073351
CAHM	-0.0228165700317177	0.0511077766655568	0.655279243444037	177.139065441956	-0.0835564962850476	0.103092569432769	-0.810499696969319	0.417653039135188	0.612785095097875	-0.244696345007595	-0.292739577773184
QKI	0.0022702157168091	0.0243570544267034	0.925740165434157	34665.4230367718	-0.027878545871391	0.0539939950549869	-0.516326784913763	0.605626191856558	0.762456782633218	-0.139472627893896	-0.130373817335852
PDE10A	0.200163208503165	0.213575450574782	0.348654976483952	429.998594144974	0.229901889965358	0.347318430021078	0.661934035436605	0.508013497969732	0.688218349049934	0.690567397977402	0.621354940270041
ENSG00000280850	-0.268031324785009	0.117091358151102	0.0220747846761676	17.1964474898211	-0.407322686838108	0.212515786076158	-1.91667025946081	0.0552798358593392	0.165132733420912	-1.27322220897886	-1.23689329288824
PRR18	-0.258567888223937	0.05835573570761	9.38446381267914e-06	580.235503924959	-0.403917082167225	0.109123879206953	-3.70145457715263	0.000214367035445325	0.00267256057739748	-1.23352888271508	-1.22696200791764
ENSG00000287189	0.0163327272164681	0.150672298092431	0.913679190264023	22.4958953088642	-0.020660864580947	0.261434691159454	-0.079028779575185	0.937009731855736	0.965462997826533	-0.0804889961611956	-0.10932591053234
SFT2D1	0.0777561891378177	0.0222275732197681	0.000468434029897693	542.356014802899	0.0736145078057096	0.0421400460374447	1.74690145664049	0.0806544331244944	0.212861586856722	0.177144845262101	0.165596072305549
ENSG00000286760	-0.0518078355901938	0.110168744065352	0.6381700368518	14.4507868633008	-0.0925131032022386	0.200585663568998	-0.461214932095162	0.64464440968537	0.790965810976125	-0.366296966006735	-0.318858468325794
MPC1	0.0129327856938468	0.0261216997177874	0.620531366868464	935.705889316192	-0.0113168923478862	0.0495032020229579	-0.228609299710306	0.819172595847813	0.901282731590378	-0.0947496706280486	-0.0820774010980895
MPC1-DT	0.186857306276167	0.0704138776024231	0.00796145767218076	28.8079346991318	0.262795513279796	0.133433957250106	1.96948002364359	0.0488979943211881	0.151693227830621	0.634757279219624	0.717277978444195
RPS6KA2	-0.0619603547769969	0.0387941461627357	0.110230642238317	1510.30849934689	-0.129448366826123	0.0715297423712754	-1.80971386915139	0.0703401706251755	0.194260974430048	-0.408880572277072	-0.426567572570665
RAMACL	0.139596434660181	0.0868959528268092	0.108168929612722	14.9659253557226	0.0980726476732838	0.182824440596764	0.536430727495521	0.591660899700546	0.753273636332078	0.436526838886732	0.236919898864855
ENSG00000227598	-0.390843376065707	0.0433636856864025	2.00222305319848e-19	110.073650504409	-0.57568833819127	0.0829891179081968	-6.93691357013941	4.00758837313315e-12	8.85946289633425e-10	-1.78834362276429	-1.72787431518495
ENSG00000285730	-0.385650486863476	0.090088159541096	1.86212504368634e-05	15.3696899002747	-0.589160672570116	0.187848668102034	-3.1363579977586	0.00171060253415848	0.0132843800788993	-1.76656262977875	-1.76716178536005
CEP43	-0.117411123648251	0.0524561077496522	0.0252032154901509	174.971476089695	-0.19694805305762	0.0909046986553986	-2.1665332592346	0.0302704611788564	0.108568726443026	-0.641462620688302	-0.623407395208429
AFDN-DT	-0.15184748682804	0.076808363873058	0.0480455280719021	67.3584760287213	-0.260022317898636	0.143988975847101	-1.80584879063762	0.0709419618999942	0.195203093284623	-0.785902094679804	-0.80734198509278
AFDN	0.041190441788428	0.0316825537014226	0.193567198253086	2121.71440434074	0.0318539525046373	0.0608007592175849	0.52390715041309	0.600343121222391	0.75947100289136	0.0237739075217359	0.0438156499414253
KIF25-AS1	-0.279332758482325	0.563268123320687	0.619954824701905	9.16295049070143	-0.532415135857219	0.747077406881225	-0.712663950151909	0.476053729132948	0.662119120670921	-1.32062480866883	-1.60168277344667
KIF25	-0.555085903596066	0.362271622358188	0.125464015794196	60.8677995217942	-0.838347918888102	0.51363486463667	-1.6321865523695	0.10264019279542	0.251412363811457	-2.47724053559053	-2.49383143535817
THBS2-AS1	0.0366678356357526	0.0897678299712541	0.682925624599912	62.1380842177791	0.0162281700110977	0.152608061353999	0.106338877953858	0.915313486300671	0.954215461377322	0.00480434182303961	-0.00175161749824697
THBS2	0.0390679910574414	0.115327308006529	0.734792416837194	304.27481324379	0.0340490827664299	0.182304519358718	0.186770371278794	0.851840678402274	0.920931669438736	0.0148715253057034	0.0502169989775695
ENSG00000285887	-0.0810412202953625	0.15669972202983	0.605033816993708	8.73430560928685	-0.0638680995051075	0.284779276498073	-0.224272286559938	0.822545439102448	0.903384648063855	-0.488913128688048	-0.235325080809538
ENSG00000272848	-0.180400509733224	0.129868346760033	0.164801432487768	22.1572272297331	-0.362698124055156	0.231025608325117	-1.56994770702969	0.116427277477511	0.273470730113161	-0.90566455588281	-1.10676096911182
WDR27	-0.0829780151187988	0.0504494904964063	0.100016406049167	403.158869541603	-0.162096823116014	0.0878449532568956	-1.84526050850041	0.0649996522457161	0.184539097850561	-0.497036797963635	-0.521775664701028
C6orf120	0.060403590731844	0.0443411785146014	0.173120279748419	90.4750787299576	0.0456859709230417	0.0898405467091484	0.508522850722919	0.611086718113288	0.76667100910884	0.104361311964495	0.084152015993013
PHF10	0.164100845551178	0.0363075241088241	6.19133952665633e-06	321.992931943688	0.197535858242661	0.0649304378139808	3.04226900192143	0.00234801957718416	0.0168873615588597	0.539307849793381	0.526970443104612
ENSG00000227704	0.176921900635183	0.0811405990982217	0.0292251422603909	85.2326806727179	0.209376439260085	0.139310082337664	1.50295251963596	0.132851288238636	0.298049769429752	0.593084331435225	0.561499460904851
DYNLT2	0.242721422343281	0.0495230914063934	9.52643158297054e-07	84.8529068498919	0.30429468362735	0.08820696808372	3.4497805585896	0.000561042409988994	0.00572295042300385	0.869073066215096	0.83829616070376
ERMARD	-0.0152795455635405	0.0320509050284053	0.633556228118349	185.207550747432	-0.081182369130322	0.0708994940766064	-1.14503453356952	0.252194852388203	0.45027374610796	-0.213083138817357	-0.285816245323119
ENSG00000266896	-0.119062985857905	0.114022108829911	0.296388405250762	8.41624617726284	-0.289646435646586	0.247020506736265	-1.17256028446186	0.240972183801844	0.437676814211771	-0.648391171982267	-0.893730624934867
LINC00574	-0.134387904318563	0.144028996518356	0.350788241682211	6.47937177262884	-0.128721775310703	0.288286439556891	-0.446506521460234	0.655231402902349	0.79789322052929	-0.712669828525165	-0.424448716128358
ENSG00000230960	-0.660274940417816	0.145800468815919	5.93701194436955e-06	196.278767975939	-0.976682229153593	0.236055970005338	-4.13750276737974	3.51106215942006e-05	0.0006430394358042	-2.91844418618751	-2.89723628977467
DLL1	0.135470690142768	0.0500160684553096	0.0067579280822763	271.004053118767	0.179145705732613	0.0970937976756708	1.8450787797077	0.0650260795721944	0.184571595175848	0.419221864932101	0.473341832951606
FAM120B	0.0705590721597564	0.0227345761569147	0.00191180431815472	1539.23199700962	0.07268564559991	0.0454781982073178	1.59825253561198	0.109986786062037	0.263333902217043	0.146957343023868	0.162887362353662
ENSG00000288829	0.321687372871167	0.0994017181805889	0.00121117399166084	28.6685568837457	0.428383453807541	0.172937803288312	2.47709549712138	0.0132456456100632	0.0600090121752308	1.20028691414492	1.20015875410659
PSMB1	0.141702964941167	0.0447982417533948	0.00156078995644683	412.252586323578	0.170543553410617	0.0764384721460549	2.23112195498558	0.0256730518238357	0.0965822187647759	0.445362444555783	0.448256588383839
TBP	-0.0508190291332569	0.029058789944578	0.0803195435831135	143.684819209474	-0.118610587182762	0.0544731192382942	-2.17741500470896	0.0294496171529297	0.106677406098818	-0.362149527911321	-0.394962883098925
PDCD2	0.145233871413095	0.041438288504024	0.000456910745969829	101.080764214888	0.165803548431779	0.081641800157882	2.03086590583674	0.0422685991831487	0.136351664623352	0.46017243685537	0.43443397984405
ENSG00000230423	0.154537649127222	0.132952684933647	0.2450930318175	9.90567303317646	0.151753520728114	0.251765387126481	0.602757680315588	0.546669903596322	0.71951046229652	0.499196091941892	0.393461864036575
LINC03015	0.0804543507110333	0.0592243071947378	0.174315098329696	33.0747135823068	0.0879824734720992	0.126816178151382	0.693779569410092	0.487820457033306	0.672140149518089	0.188461982218308	0.207495345788659
FAM20C	-0.0480945506243012	0.0646877757857531	0.457186606039114	297.992498770033	-0.103677159886268	0.108280423229578	-0.957487575260486	0.338321214675074	0.539568593426336	-0.350722007511441	-0.351414633551002
PDGFA	-0.0279880187851194	0.0375218862984921	0.455720679915401	428.267880711967	-0.0769392081654578	0.0665222108237659	-1.15659427449411	0.247438162575925	0.445100214356494	-0.26638740842842	-0.273442512964085
PDGFA-DT	0.0353538259287268	0.150112797595609	0.813808984144779	15.5483376191115	0.00987956060819074	0.262204252248768	0.0376788725715152	0.969943721278595	0.98469457240915	-0.000707124934109838	-0.0202651724291367
PRKAR1B	0.0638969584657966	0.251101083619301	0.79913473682937	34.2136182354688	0.0408225204034124	0.406663259573487	0.100384087921362	0.920039401951669	0.95662467172451	0.119013852225981	0.0699694206190415
DNAAF5	0.0253824919005309	0.0322881770020666	0.431795189054236	127.286096102294	0.0276463328489665	0.069551254499279	0.397495818702352	0.691001869311983	0.821608838787275	-0.0425307703204345	0.0315455616937717
SUN1	-0.0454603228904836	0.0307184388724441	0.138899021602715	579.55612321664	-0.0984871429571155	0.0563713831904336	-1.74711240674025	0.0806178417093886	0.212833704787256	-0.339673033894222	-0.33627971857795
GET4	-0.0360837226093552	0.134941595107205	0.789159259242558	12.1113757100468	-0.0883275202265349	0.251767055773262	-0.350830333838759	0.725715638745027	0.842163488821545	-0.300343932694894	-0.306652642542434
ENSG00000273151	-0.239246614096694	0.0474577207044105	4.62481446766245e-07	77.2951862511818	-0.382470034125132	0.100232383079411	-3.81583299104155	0.00013572428432537	0.00184519590202945	-1.15248795928149	-1.16441900411418
ADAP1	0.0799336016210015	0.047581437652371	0.0929704572992886	370.692306242486	0.0619827084280531	0.0818189383035422	0.757559431999739	0.448714774069647	0.640182319089726	0.186277758400797	0.131675894979042
COX19	0.176401060756958	0.0486749344670684	0.000290010182911308	522.257580177293	0.23365718941755	0.0862530866493304	2.70897191618781	0.00674920524156047	0.0368463487784755	0.590899726816791	0.632305990851016
C7orf50	0.0507685924233568	0.0411972592727736	0.217826074198112	239.145086030289	0.042583688423856	0.075604948945918	0.563239430983772	0.573271855943541	0.73974765222817	0.0639483891386698	0.0751052667263919
GPR146	0.629978673735288	0.0773926257125053	3.95163997285541e-16	71.3954951175978	0.863620761740135	0.134093460750843	6.44043905574797	1.19128383723363e-10	1.61020224445917e-08	2.49338029629116	2.46937997989078
ZFAND2A	0.028369889337137	0.050248273737873	0.5723497377454	102.695355333491	0.00104331919364658	0.0959055572432369	0.0108786104125385	0.991320295907905	0.995214898841446	-0.0300004658834025	-0.0460330580287546
ZFAND2A-DT	0.0233131928315331	0.0544344627531592	0.66844726313118	52.2924787315524	0.000664595995803224	0.110551760960338	0.00601162740448481	0.995203444199665	0.997419225066338	-0.0512102138347416	-0.0471374751194745
ENSG00000273230	0.120703199416399	0.0913882183277543	0.186576670332779	17.4194588192076	0.126717000150003	0.188020162299162	0.673954317454427	0.500340357402131	0.682510922430162	0.357281276677911	0.320451387318795
INTS1	0.0473355520339466	0.0430408148001743	0.271426725467106	256.477188208081	0.0301221693421219	0.073846908565412	0.407900207703893	0.683346940267336	0.816274694235651	0.0495488851768511	0.038765494754222
MAFK	0.465146298061945	0.0487238303755358	1.34039073493476e-21	85.1517676622801	0.6418339921421	0.0980825297143993	6.5438156418989	5.99687173366348e-11	8.91625792764238e-09	1.80200933139785	1.82261447876897
PSMG3	0.119605911422506	0.0736199651140133	0.104239371938474	56.4569022804611	0.152633950422473	0.134546067728633	1.13443635328177	0.256611557293679	0.455292039437852	0.35267882490832	0.396029337080646
PSMG3-AS1	-0.274946117911765	0.0672172739227126	4.3061381496129e-05	29.1772117011624	-0.419051321064158	0.136886019438374	-3.06131570472626	0.00220366605504796	0.0161184965699058	-1.30222553539792	-1.27109585603677
ELFN1	-0.0292242701232945	0.121687784506976	0.810207930244077	29.4775930599275	-0.0901370397864122	0.213842233298702	-0.421511870671991	0.673381344856316	0.809446058746726	-0.271572726403928	-0.311929489430347
MAD1L1	0.0495149513298725	0.0275304376733751	0.0720894173629694	580.797399303216	0.0456190763491497	0.05387175149895	0.846808857700475	0.397101670266688	0.595343094436859	0.0586901317793884	0.0839569407742162
MRM2	0.140105261822318	0.0632272753789913	0.026698414049853	58.5675146119197	0.169355539174455	0.106381907460714	1.59195809904985	0.111394119687043	0.265614641708935	0.438661057511039	0.444792149886519
NUDT1	-0.0666278289737133	0.0948071314698793	0.48219764172159	31.5140114145526	-0.146270567845385	0.169941392288617	-0.860711836448705	0.389396772390327	0.588321867200351	-0.428457770784442	-0.475623786752936
SNX8	-0.0899778104869647	0.0322141093021351	0.00522026356127826	121.709684141698	-0.163966679162145	0.0787640379283052	-2.08174547007602	0.0373657249515989	0.125666549780671	-0.52639665677763	-0.527228462380951
EIF3B	0.0763827428029529	0.0306450202608775	0.0126846983173149	385.094080544244	0.084541932299183	0.0561151860300592	1.50657849113957	0.131918734051602	0.296608189579286	0.171384078216879	0.197462180420569
CHST12	0.0962959525897625	0.053756188210476	0.0732377294101126	249.579939518912	0.102304176382321	0.0881631631917538	1.16039593724434	0.245887640131453	0.443188489569088	0.254907809572381	0.249259709715484
IQCE	-0.33744263513241	0.0670716733232069	4.87736671426322e-07	91.3728260962751	-0.515640673752379	0.120215849507736	-4.28929027132316	1.79244984109627e-05	0.000366271202897118	-1.5643601872635	-1.55276577353298
TTYH3	0.265015141493823	0.0602994067899612	1.10779107915791e-05	84.0197149986605	0.338450045453915	0.110903756774226	3.05174554314621	0.00227514880232072	0.0164792110991831	0.962581577860383	0.937898629091717
ENSG00000288792	0.158584489800578	0.0877463705448794	0.070714673682842	15.4133080976492	0.151843230331301	0.179626192733739	0.845329002526816	0.397927172369361	0.596198140720127	0.516170112547239	0.393723471510123
AMZ1	0.0806535196407365	0.166519732109313	0.628138828840087	75.6030791472922	0.0833314858849073	0.266502349425181	0.312685745790403	0.75451942613523	0.862129615895436	0.189297374018876	0.193932326123449
GNA12	-0.0989440244857858	0.0358376184257025	0.00576425998708403	361.638972478073	-0.167526253805491	0.0679466568774701	-2.46555550345318	0.013680097891439	0.0613623067277353	-0.564004438613461	-0.537608748284192
SDK1	0.314803539978771	0.122465840863796	0.010153962730177	153.603852093045	0.377021637145901	0.197010160530991	1.91371671455794	0.0556563621826629	0.165784551846178	1.17141344696629	1.05037952628386
ENSG00000286874	0.471923887579473	0.0918581834799777	2.78377646554677e-07	12.7757180664208	0.723903423355987	0.20659885235204	3.50390825077029	0.000458483291668886	0.00486832510902675	1.83043717262286	2.06194199547356
FOXK1	0.0157244161004365	0.0230708692774256	0.495510787867943	711.401648329551	-0.00010112596232549	0.0466382468424052	-0.00216830539679598	0.998269943956448	0.998697390103236	-0.0830404891038175	-0.0493704421574392
ENSG00000287665	-0.0115988675423135	0.0537816890571847	0.829248311554003	39.0901057631108	-0.0646565688846131	0.113494088810878	-0.569691069923072	0.568887247938938	0.73661237748724	-0.197644946504699	-0.237624382946809
AP5Z1	0.0368909987769717	0.0318416038104939	0.246628021465927	142.542981587648	0.0229677046703064	0.0651938195790495	0.352298804067728	0.724614184944669	0.841627016204109	0.00574037466029644	0.0179019376668829
RADIL	0.129813269546116	0.115678998027341	0.261783667233546	58.1663828919146	0.148082087438222	0.196006133699081	0.755497211457504	0.449950704852028	0.641134673101143	0.395492446965901	0.382755380525968
MMD2	0.418933298459216	0.348608279990495	0.229467853625171	51.7415756600119	0.495075459361236	0.567118002760409	0.872967278329184	0.382680913312167	0.582913880713466	1.60817407303046	1.39464325140519
RNF216P1	0.148883274217471	0.0344590050086792	1.55611716430269e-05	663.121675037942	0.191338961606266	0.0657252970661836	2.91119203939988	0.00360052646678323	0.0233399169101228	0.475479448768769	0.508899306734748
RBAK	0.159915564213427	0.0466647274843186	0.000610503756235039	111.404826787238	0.191778278731287	0.0873456516392243	2.19562479793974	0.0281188098086753	0.103066592205487	0.521753155304448	0.510180425356162
WIPI2	-0.0485923092599182	0.0307286962131006	0.113801859327024	379.724877260729	-0.101581077063006	0.0609621820827844	-1.66629660541125	0.0956543525232339	0.239156022444519	-0.352809800439164	-0.345302122601693
TNRC18	-0.110424601283676	0.0481232387999269	0.0217548454419179	262.87587131641	-0.172968024938199	0.0951900676973297	-1.81708059593124	0.0692047734311928	0.19183797787579	-0.612158434003413	-0.553477818562887
ENSG00000290091	0.135134631284579	0.0702893893546825	0.0545370073505307	100.42035419134	0.165988859315719	0.1253720539806	1.32397016755746	0.185512952657643	0.371366504371573	0.41781230363628	0.434974375860149
ENSG00000272953	0.107855595978896	0.0523125008288445	0.0392310020667182	54.1008575271591	0.130137570759261	0.105559561783245	1.23283545858672	0.217637159139705	0.410170055050688	0.303393440936489	0.330426315346418
LINC02983	0.17247614395457	0.0780526193956285	0.0271230796076888	16.7258733775848	0.273082374112937	0.20764830289286	1.31511970147832	0.188469676281	0.374716940867463	0.574437102252242	0.747276101027317
LINC03073	0.268174936444641	0.137646878150487	0.0513812285255579	6.63732622672619	0.310218795768899	0.280358556195789	1.10650732397215	0.26850699574775	0.468119807638253	0.975834984389821	0.855571814093163
FBXL18	0.0592932012642087	0.031286947859801	0.0580736241681155	266.32398671955	0.064997851265775	0.0609189695200065	1.06695585591659	0.285991770335717	0.488016279318168	0.099703907528562	0.140468531130998
ACTB	-0.15496695474694	0.0549444294925725	0.00479592338377398	2707.55071343567	-0.278155010777088	0.0954781567770541	-2.91328425439331	0.00357648877501043	0.0232485985354911	-0.798986353984041	-0.860219802004379
FSCN1	-0.104867292072222	0.053915927733222	0.0517731643124429	573.364473620161	-0.168980205432697	0.0986237403322318	-1.71338264867522	0.0866421663106105	0.224069996132395	-0.588848922045961	-0.541848702518076
RNF216	0.00167040116745692	0.0222530956134445	0.940163976803167	995.094808590232	-0.021178284926526	0.044537551421042	-0.475515250632305	0.634419765746841	0.783207674274576	-0.141988482937838	-0.110834790569258
ENSG00000291099	0.0458316790790188	0.0537320930791477	0.393677843673334	78.2673509664971	0.0351525436595498	0.0968988251699885	0.362775746742875	0.716772410714488	0.836865560910583	0.0432410582607004	0.0534348664761608
CCZ1	-0.163486214343858	0.0511472985077521	0.00139163583433201	284.770663125337	-0.272235679565343	0.0934667969301866	-2.91264586469872	0.00358380778417556	0.0232623800426706	-0.834719435568511	-0.842958090566816
PMS2	-0.203559522660444	0.042496494476264	1.66755612687662e-06	66.0432788142155	-0.352661233060721	0.0836541180591038	-4.21570678459077	2.48997112618533e-05	0.000483078028099183	-1.00280244549983	-1.07749179834259
AIMP2	-0.0430914215308843	0.0414404969158259	0.29841496828858	112.15785630968	-0.114760018664341	0.0754125287914209	-1.52176329985896	0.128068400358282	0.291278432655455	-0.329736942079536	-0.383734012765795
EIF2AK1	-0.0654134145590029	0.0308737928958388	0.0341127893544653	304.994904954792	-0.135731831131937	0.0556423166550291	-2.43936340705306	0.0147131637960399	0.0646865037323207	-0.423364045342163	-0.444891154035405
USP42	-0.0628079433498282	0.0391648299770379	0.108784106492742	335.807586909977	-0.122851061676877	0.0663215084371835	-1.85235626528664	0.063974681097418	0.182517700581998	-0.412435687751427	-0.407328781281904
CYTH3	0.000499565919317414	0.0538543421520159	0.992598735741052	131.754184225394	-0.0367057051658453	0.0895368767841425	-0.409950698351208	0.681842113791565	0.815437024930863	-0.146899420439834	-0.15611521802854
RAC1	0.00362290479491352	0.027948811283176	0.896861986866116	798.696942621273	-0.0223039263099681	0.0556636835728973	-0.400690807333275	0.688647779683822	0.820070243372611	-0.133798924840662	-0.114117339906014
DAGLB	0.00724583646133716	0.0441212244264408	0.869553514786986	96.5582786974958	-0.0284582256975151	0.0827759299502996	-0.343798320533542	0.730997963350691	0.845746441044182	-0.118602943154869	-0.132064255922035
KDELR2	0.0442974234131752	0.0365172455359318	0.225108833682661	148.179034542981	0.0157763836807955	0.0642161365882587	0.245676313135288	0.805932809693743	0.893871633157546	0.0368057944616186	-0.00306909830581489
ZDHHC4	-0.0389955133023155	0.057250836852934	0.495786464274775	61.2630636790683	-0.100147946941878	0.101386310888229	-0.987785688861722	0.323257617860769	0.524648044071935	-0.312557113101569	-0.341122887191734
INTS15	0.143328591233323	0.0547241947990628	0.0088159961333452	151.60984289579	0.171833544652501	0.0952492068661406	1.80404173752322	0.0712247641627487	0.195679660319462	0.452180952228032	0.452018408051945
ZNF853	0.119404052865473	0.061858006877238	0.0535705935515417	55.5740634564961	0.139373184706028	0.132688126393495	1.05038173719258	0.293542638799474	0.495521629749902	0.351832151766724	0.357358834780623
ZNF316	0.0588423846889674	0.0476693107502887	0.217058674617091	133.741470725076	0.0420748843409413	0.0840258889299709	0.50073715228419	0.616556121622604	0.770812977307575	0.097813007823081	0.0736215130820445
ENSG00000228010	0.15209682064144	0.0481798959063175	0.00159482043724293	93.7182010044148	0.191485548146153	0.0847747901171729	2.25875579145036	0.0238985798781546	0.0915768600039379	0.488958309840769	0.509326776403474
ZNF12	0.0872814564954206	0.026372214986326	0.000934297168730785	175.059996117763	0.10149780670282	0.0556444308836099	1.82404249789382	0.0681456476259595	0.190029337923712	0.217097513886762	0.246908207455917
ENSG00000290835	-0.00667640772695268	0.0536093334681929	0.90088918856043	46.3736514260063	-0.0356376494031436	0.113524418029578	-0.31392056459482	0.753581371046041	0.861634740174637	-0.176998239337541	-0.153000597522358
CCZ1B	-0.200594187681954	0.0565599034475198	0.000390267138393287	220.399971669625	-0.328915316282174	0.0983574670865299	-3.34408079045805	0.000825556922511409	0.00760675124939385	-0.990364679575899	-1.00824492760856
C1GALT1	-0.101800750793494	0.0498615230386567	0.0411843261918369	1099.09381308385	-0.188641299597412	0.0793424849752196	-2.37755724006286	0.0174277378702286	0.0729165139083114	-0.575986657614602	-0.599183580712533
LINC03016	0.0227169325258441	0.125793849277684	0.856690520889138	148.447758744012	-0.0106902150497145	0.20137044759876	-0.0530873083771223	0.957662343641584	0.977549343562634	-0.053711161001145	-0.0802499104072414
COL28A1	0.0652160018714245	0.10204285628128	0.522755250837934	98.1368248571183	0.0769351648145733	0.170625955275254	0.450899540403811	0.652061954784678	0.795975016457935	0.124546432268947	0.175279636380556
ENSG00000272732	-0.059748931437835	0.075118649010411	0.426384281475971	32.4309973715475	-0.133334100080987	0.145915339559064	-0.913777129148344	0.36083396639214	0.561720875722773	-0.399605004406754	-0.437898988869134
MIOS-DT	-0.272382381603461	0.0408504763965834	2.59684700060569e-11	71.241319301087	-0.407579094851857	0.101553687072428	-4.01343473192824	5.98415545397184e-05	0.000963295890253046	-1.29147223018125	-1.23764101944472
RPA3	0.221242106173722	0.0668541945139561	0.000935219644378977	60.7425334406632	0.276850751883409	0.128524821083129	2.1540644799213	0.0312351156169613	0.111102722034668	0.778980476790637	0.758265290064846
UMAD1	0.205256619215148	0.0147369189329089	4.27847982317533e-44	1195.92381010832	0.246687968268829	0.0417022221504156	5.91546338655651	3.30942524007143e-09	2.69281839807802e-07	0.711931139561277	0.670305814866803
GLCCI1-DT	0.343517533214347	0.110362185876149	0.00185423303878563	8.35177184530403	0.520999277967523	0.244457806213083	2.13124418499196	0.0330690306372345	0.115441621360079	1.29185108021719	1.47024123032104
GLCCI1	0.124088472003339	0.0363073729905868	0.000631477977059699	608.524960970144	0.13811579546999	0.065625151716772	2.10461677964687	0.0353246798092034	0.120713568382683	0.371480423934621	0.353692087747763
MGC4859	0.336484807622912	0.17615261184722	0.0561088638466228	16.7761876360378	0.370462256531532	0.301950800508754	1.22689609004959	0.21986164832623	0.412366658070584	1.26235309926461	1.03125132897168
NDUFA4	-0.135314211514408	0.048683390498385	0.00544470347407749	230.980345237841	-0.229127840821878	0.0841234800617037	-2.72370853718623	0.00645534474635946	0.0356559146662306	-0.71655512045985	-0.717248775364083
PHF14	0.0798635240974839	0.0195238532172056	4.30329907500074e-05	1802.74927830975	0.0809522142301578	0.0325832946033984	2.48446988604137	0.0129744481299435	0.0590584745798013	0.185983826065879	0.186993991492948
ENSG00000230333	0.419646800624566	0.149640038865212	0.00504142143212361	25.1900915177185	0.516034195945194	0.256292341160353	2.01345929265334	0.044066333319234	0.140351486160871	1.61116677806487	1.45576226131805
TMEM106B	-0.0804592142436896	0.0302581965513555	0.00783524418108562	580.696615388399	-0.16243372834559	0.0522093708677957	-3.11119873014566	0.0018632949561977	0.0141182968425199	-0.486471969395918	-0.52275813394404
ARL4A	0.735408461741649	0.101789388537924	5.01822165177162e-13	128.66265314413	1.03162386248482	0.167107440577267	6.17341668881478	6.68297723852874e-10	6.77749378009657e-08	2.93559375080636	2.95930374694005
ENSG00000229618	0.688951212121934	0.209896098854355	0.00102947910888241	16.738674912832	1.03220015569647	0.376780048430947	2.73952976012117	0.0061527144265751	0.0345561965819491	2.74073401305967	2.9609843096197
DGKB	-0.660210107715378	0.594700457064557	0.266931934617982	29.2062293976774	-0.982679890151117	0.86140820533285	-1.14078306204595	0.25396021088093	0.452610430487578	-2.91817225266803	-2.91472642332796
AGMO	-0.195349732474679	0.118387735401556	0.0989257144427898	634.196598091436	-0.324620489423405	0.186335154186425	-1.74213229296834	0.0814852980676109	0.21446605244541	-0.968367398749353	-0.995720529284085
CRPPA	-0.07370835025248	0.0434446351095654	0.0897715158578174	374.711849679819	-0.0933242723810707	0.0786756317403798	-1.18619031479823	0.235547150184953	0.431735250619175	-0.458156225402058	-0.321223966688897
ANKMY2	0.0117845938536844	0.0371772444072074	0.751255697698811	161.236513600032	-0.00194401136671261	0.0704066788213574	-0.0276111783605805	0.977972266022992	0.988911840958501	-0.0995656328877254	-0.0547445891556517
BZW2	0.0530405307247777	0.0358272564124774	0.138752681484889	201.378829361356	0.0260423494043822	0.0666673475347916	0.390631251540217	0.696069822072332	0.824869813811902	0.0734777802501847	0.0268680908139357
AHR	-0.129516273785289	0.0641132537368435	0.0433712529147424	325.191672065981	-0.220017319289892	0.104016384035095	-2.11521791812776	0.0344113784707212	0.118558688622002	-0.692236319096965	-0.690681045310595
ENSG00000237773	-0.0872983707101801	0.12971367496284	0.500942055490226	72.1863923951442	-0.183376833473083	0.212947888788133	-0.861134780516791	0.389163815336686	0.588132895937119	-0.515158046302705	-0.583831560043259
LINC02888	0.0677018053481424	0.171112495201642	0.692358301851916	9.21094270275826	-0.0238701607145459	0.333075306650856	-0.0716659573312879	0.942867748587978	0.969337002745129	0.134972856939544	-0.118684728580221
LINC02889	0.100845681349457	0.165157130818601	0.541461466660641	19.6019090005353	0.0295778671223046	0.276774530869731	0.106866289428293	0.914895057138007	0.953914870552856	0.273991138012823	0.0371782228957611
SNX13	0.0522462150315808	0.0203949796373877	0.0104155431045083	803.38627407073	0.0475736834783695	0.0395707442009309	1.20224384046965	0.229269068293479	0.424540917158403	0.0701461119114125	0.0896568860942968
HDAC9	0.0470290539836458	0.0796811816438895	0.555046303628176	1169.95185644939	0.0366554271495676	0.124664746490719	0.294032019327103	0.768733436362806	0.870801728197374	0.0482633133836354	0.0578175138058943
POLR1F	0.065904415214848	0.0601393658457961	0.273139393020683	77.731245819352	0.0435354463065786	0.0965031496850575	0.451129796785478	0.651896003393549	0.795831838135515	0.127433905045723	0.0778807441143415
ITGB8	0.0697076471338563	0.0445975013942672	0.118043352545051	1945.5578926004	0.0809942073090996	0.0860045847904259	0.941742902502982	0.34632428414763	0.547592712791154	0.143386135976186	0.187116449991237
SP4	0.0143360054670674	0.0301342228360644	0.634260795359548	520.736810516178	-0.0147812467839049	0.0514328633313764	-0.287389148231373	0.773814369363588	0.874093287640681	-0.0888640222255073	-0.0921800097295064
DNAH11	0.721056276728042	0.389638693103401	0.0642304780436068	17.5353722119511	1.02862551598649	0.572675080119033	1.79617649116613	0.0724664523184224	0.19812584882444	2.87539511591651	2.95056009158565
CDCA7L	0.0676834228952214	0.0965345010609376	0.483220673400048	54.8352700118002	0.0822472784323561	0.1683324815463	0.488600166033516	0.625124795457574	0.776539270067494	0.134895753796662	0.190770604720318
RAPGEF5	0.0109401331262143	0.0310312527476571	0.724424257826774	7323.43006744988	-0.0121345493109154	0.0612345412289794	-0.198165105304532	0.842915887993803	0.915360443096337	-0.103107628964531	-0.084461818871962
STEAP1B	0.126466602793725	0.0635043695930759	0.0464300083509001	505.757067407238	0.158573122208111	0.103673015765761	1.52955058784429	0.126128008181739	0.288466448582343	0.381455227564524	0.41334890678784
TOMM7	-0.10635649745222	0.0705938494105555	0.131913929768372	252.679143747732	-0.18497227912441	0.11493021227991	-1.60943128403795	0.107522069262992	0.259330989941932	-0.595095227459492	-0.588484133359797
SNHG26	0.278934524289259	0.113084454044042	0.0136401254753062	29.4525350846919	0.405532939055503	0.193119910157619	2.09990227690413	0.0357374384340864	0.12153998868569	1.02096487225075	1.13352301811892
HYCC1	-0.0834472353570016	0.0593681276868347	0.159845963436949	801.440453490523	-0.149520480098669	0.100802555595313	-1.48330048990961	0.137994592255001	0.305647556382792	-0.499004889775141	-0.485101047866871
KLHL7-DT	-0.362150440493824	0.111590855854264	0.00117309830718488	9.84649261183367	-0.548735241433457	0.210431015233296	-2.60767283199722	0.00911600374281269	0.0457356411457777	-1.66799431352866	-1.6492747974457
KLHL7	-0.071061194572966	0.0397486260464356	0.0738139618201916	351.190947496915	-0.144012250565623	0.069151061827101	-2.08257468158188	0.0372900090114304	0.125496978352517	-0.447053026962479	-0.469038174320849
NUP42	-0.0649635979391911	0.0537571726213804	0.226868906012013	242.320334265528	-0.116172958991806	0.0886585503675471	-1.31034128699594	0.190080406218267	0.377074599629657	-0.421477339837896	-0.387854371525716
MALSU1	0.0377193125856667	0.0275583944976767	0.171091503974386	314.539103644995	0.0219302047967646	0.0500620383606927	0.438060564748868	0.661342380264257	0.801194593987306	0.00921464429217266	0.0148764229942032
TRA2A	-0.0270865109530529	0.0235536708321431	0.25014755228124	2706.06542510336	-0.0661355109557144	0.0388508606476407	-1.70229204329687	0.0887006356304464	0.227382272058927	-0.262606134651539	-0.241937213290475
CCDC126	0.225332629298371	0.0359237501405414	3.55238855591208e-10	256.958082535892	0.317359036163122	0.0594227171844122	5.34070219606807	9.25872456413012e-08	4.67365556315889e-06	0.796137718552484	0.876393890924299
FAM221A	-0.0214486429078977	0.104785109605198	0.837813000419903	396.832256851905	-0.0655814254855307	0.169788574978989	-0.386253465485804	0.699308960463955	0.826685800389445	-0.238958727675832	-0.240321411917664
STK31	0.0782749590340141	0.138616095871034	0.57228544274635	106.888954501383	0.0569146961723875	0.222652532509947	0.255621148930093	0.798243386348576	0.889498338381915	0.179320767572422	0.116896765041906
PALS2	0.209602338631741	0.308081810154039	0.49628517544651	65.020977735471	0.216951583820939	0.465671031959622	0.465890229220337	0.641294075319089	0.788776761814222	0.730158773628504	0.583589787468742
GSDME	-0.254541114147965	0.351079655537744	0.468437415366049	39.2719283671271	-0.39788013866777	0.560279546842665	-0.710145749403023	0.47761375865377	0.663329910222691	-1.21663902920821	-1.20935732033981
CYCS	-0.0732777947633967	0.105075478260788	0.485563479878761	144.579976075569	-0.146506922211963	0.177399560640594	-0.825858427624756	0.408884405505088	0.604638738882071	-0.456350308556465	-0.476313033684208
C7orf31	0.0798261862125414	0.0730404365476039	0.274435946161956	85.2945032330051	0.0327792460850971	0.126769343529761	0.258573919943047	0.795964007906076	0.887812272338804	0.18582721648336	0.0465139532141385
NFE2L3	0.160132022216537	0.0639235132456864	0.0122431780699614	87.3177045126344	0.204460544803139	0.114071271632739	1.79239296517545	0.0730700408845351	0.199143562517342	0.522661064189808	0.547163930667087
HNRNPA2B1	0.220169667243388	0.0236563091873765	1.31473087863272e-20	3432.97553452949	0.287758272476573	0.0449894174271917	6.39613244475247	1.59361788081266e-10	2.03622034692898e-08	0.774482251639022	0.790073355240329
CBX3	0.0882212676897129	0.0256109657371945	0.000571761729958591	320.481485241308	0.0896610361200299	0.0497375830416548	1.80268180793867	0.0714382008369151	0.196068430053322	0.221039446832648	0.212390301489221
SNX10	-0.273063510902544	0.342229753028384	0.424931252023614	24.4231181241743	-0.446629385344935	0.530194770149821	-0.842387383826376	0.39957115252647	0.59789443728915	-1.29432915084868	-1.35151787849038
SNX10-AS1	0.581631688584431	0.31480703206659	0.0646628895926159	11.5421557503779	0.774305311667115	0.486880235143224	1.59034040771719	0.111758095038515	0.266172075776164	2.29059427420729	2.20892191952455
LINC02981	0.0329412719430007	0.147832927602038	0.82366960478398	104.965623566241	-0.0226127444858569	0.236138513060132	-0.0957605101887749	0.923710781476153	0.958827737436055	-0.0108263128069713	-0.115017902832496
SKAP2	0.236806055454823	0.128190150890876	0.0647032325974346	117.828244064767	0.278132780727853	0.205002559076149	1.35672833539868	0.174867545654945	0.357422597288481	0.844261721376652	0.762003890115392
HIBADH	-0.0985333989738474	0.0603102489126271	0.10230602671638	1022.52950776662	-0.186770872915574	0.102621000375251	-1.82000635574214	0.0687580370033513	0.190923208011853	-0.562282115828032	-0.593729118968115
ENSG00000286478	0.316963148761672	0.075287445895449	2.55325628808951e-05	19.5687087292532	0.522076548782489	0.19320348294949	2.70221085465099	0.00688800655371085	0.037389096311298	1.18047168447532	1.47338272338552
TAX1BP1	0.0509070888845802	0.0199419875171769	0.010687340512375	1003.33971373311	0.0375959851624375	0.0386846387360095	0.971858246344211	0.331121074194668	0.532391385022984	0.0645292970558139	0.0605603305917218
JAZF1-AS1	-0.199870850071795	0.159796664764606	0.211013891022549	25.9589332860346	-0.336663477689806	0.272666320368512	-1.23470869902378	0.216938937200488	0.409472562939986	-0.987330720868235	-1.03083979882049
CREB5	-0.143726253531559	0.0262174013849602	4.20321265036025e-08	5893.34013530899	-0.221617523750862	0.0533766138465789	-4.15195921546953	3.2964101741142e-05	0.000610563855012886	-0.751838489897216	-0.695347496073064
CPVL	-0.123186470531277	0.160346654525291	0.442338106033792	18.3509871356157	-0.191228828486221	0.284956201437597	-0.671081476807579	0.5021686263896	0.683730260123369	-0.665686667273809	-0.606729226566298
CHN2	-0.0038944015103588	0.039193196257782	0.92084908770633	5574.59878912806	-0.0372958846332564	0.0670131433117825	-0.556545817582905	0.577837781930612	0.743025153194053	-0.165329425401877	-0.157836275238957
ENSG00000285081	0.0792413328147458	0.117498773411383	0.500056177109554	8.58956598723763	0.106636509812202	0.229541827844458	0.46456243210044	0.642244840741159	0.789530544973065	0.183374114316366	0.261893483167715
CHN2-AS1	0.000939602454542351	0.09883845010521	0.992415067221659	11.0655481544185	-0.048682742835427	0.244196283882051	-0.199359065017308	0.841981879101317	0.915059045270117	-0.145053736406561	-0.191042165133461
PRR15-DT	0.32208876955426	0.0969794903534576	0.000896296732780158	24.4942829673222	0.380257707510193	0.169652143379489	2.2413964240912	0.0250004079461225	0.0947143090013512	1.20197052763991	1.05981642224758
ENSG00000288973	0.0753420407684866	0.0760234044371688	0.321667294567849	27.1679468302759	0.0735038518654642	0.14885038352564	0.493810295442085	0.621440161477223	0.774437496178375	0.167018969925524	0.165273381981078
DPY19L2P3	-0.104702006822116	0.084186644448557	0.213614032119943	48.3539550603619	-0.188019781729589	0.147401583169104	-1.27556148100449	0.20211057776068	0.393448037588644	-0.588155651549909	-0.597371135741322
SCRN1	0.063854029411307	0.0429430206041343	0.137028601912371	452.71480392514	0.0499432734350412	0.0775953568218772	0.643637396367514	0.519810594362256	0.697245167480557	0.118833791108113	0.0965669873530763
FKBP14-AS1	-0.0602518471391554	0.0573563400505878	0.293496207277615	62.7917647447203	-0.111914903897584	0.110873518794769	-1.00939255030538	0.312786409802305	0.514287104152522	-0.401714428069802	-0.375437205516174
FKBP14	-0.199270970120031	0.0452986154773357	1.08724718532808e-05	112.56545092159	-0.342154762961458	0.0870251722721952	-3.93167579021015	8.43557790296303e-05	0.00127038560407882	-0.98481459150119	-1.04685326020487
PLEKHA8	0.155936741011247	0.0249664625893275	4.21505790134974e-10	228.185259393607	0.174661666534512	0.0546539066967867	3.19577642461158	0.0013945512751053	0.011389917299906	0.505064426374869	0.460265661346484
ENSG00000286847	-0.212227932688793	0.126454298908861	0.0932890374569924	8.47236477966294	-0.392977206640964	0.292636258354676	-1.34288624673664	0.179308810459113	0.36425234071032	-1.03916112188794	-1.19505959061035
MTURN	0.13216840467099	0.0492775773481616	0.00731570841743557	1237.65519368254	0.163261752454301	0.0905600132294016	1.80280177345751	0.0714193515699521	0.196049596328729	0.405370797848649	0.427021698434736
ENSG00000230751	-0.0835560483716307	0.0893149404630983	0.349519601062241	51.0466664590017	-0.180872319940589	0.162024210397422	-1.11632897020103	0.264281345335064	0.463519721496513	-0.499461293795345	-0.576528000174264
ZNRF2	0.0332124783520637	0.0361649370361272	0.35842974786042	315.500786672238	-0.000930688061519815	0.0677953652906456	-0.0137279009786268	0.989047063781087	0.994458670118018	-0.00968876785590695	-0.0517895772021919
LINC01176	0.161897969198888	0.0508917480994606	0.00146654996346132	62.0061906713143	0.201856528788482	0.102465021377949	1.9700042616877	0.0488378821407904	0.151535488979819	0.530068131303601	0.539570205731639
NOD1	-0.614929146066165	0.209103030103652	0.00327371108323383	9.08477233989746	-0.854934104344852	0.366386096181897	-2.33342398429991	0.019625903680867	0.0796085453126439	-2.72824632325745	-2.54219939061572
GGCT	0.0316717826389523	0.0759993530542023	0.676870400420116	51.3236456864004	-0.0102877506754897	0.133848514496998	-0.0768611494430925	0.93873400433396	0.966363960064157	-0.0161510437129984	-0.0790762602695395
ENSG00000264520	0.110040094572092	0.108115804523557	0.308773765033684	11.960810042103	0.15753375016139	0.217716300831293	0.723573520034505	0.469327603030105	0.656954206398268	0.31255607597112	0.410317932560353
GARS1	0.233038082631977	0.058754468987463	7.29957635616148e-05	310.972826351036	0.280041824819102	0.097990247658933	2.85785403659578	0.00426516537930769	0.0265207136542305	0.828457380781663	0.767570966368757
ITPRID1	0.406778075672751	0.213877240241733	0.0571812014776607	15.2924131374009	0.512759108485061	0.383232557290153	1.3379842049715	0.180901585737588	0.366123677111528	1.5571903504939	1.44621158529617
PDE1C	0.0335248015045613	0.0430445112472226	0.436073775065612	10629.803588724	0.0513941117537891	0.0822627174539306	0.624755823105057	0.532131328977696	0.708483220891422	-0.00837876332300683	0.100797862684244
LSM5	0.171065280371406	0.0541325489717924	0.00157704874584163	104.651249057682	0.21971150039121	0.0952083192311874	2.30769224964155	0.0210162594585601	0.0833262844714548	0.568519392743778	0.591638143224411
AVL9	0.0302048292694419	0.0173201695788122	0.0811746603812257	884.214158900357	0.0140524354129772	0.0342663298176805	0.410094558937167	0.681736583920997	0.815401625715073	-0.0223040155572059	-0.0080964056937371
ENSG00000273014	0.217395961645086	0.114991492881141	0.058685840407344	11.1603460092846	0.260432465508349	0.244207011972393	1.06644139087124	0.286224159473876	0.488183974157393	0.762848253718443	0.710386955238236
LINC00997	0.442895253902171	0.0759164853662013	5.41206259047547e-09	26.1202189383427	0.611573921266873	0.151258450179634	4.04323805077053	5.27180478122617e-05	0.000881598846594621	1.70867981522856	1.7343712984428
KBTBD2	0.140231981106665	0.0450409347198341	0.00184923815519469	305.573126849447	0.152805045439489	0.0833553021682487	1.83317727204755	0.0667762126793957	0.187489263239745	0.439192567376936	0.396528277367393
RP9P	0.225296696452901	0.0618681471965126	0.000270988798498419	222.969021505774	0.279275189719559	0.111296921562915	2.50928045266452	0.0120977392365888	0.0563860145951579	0.795987002250891	0.765335336465172
FKBP9	-0.169780042233343	0.0557827584631253	0.00233770767770305	60.4067692914938	-0.311561747391155	0.111226361302609	-2.80115022861802	0.00509208079810919	0.0301415061357495	-0.861118192748651	-0.957639160184315
NT5C3A	0.0397990713710841	0.0252548226876619	0.115048884787625	417.960154151744	0.0254343199991352	0.0466110964370085	0.545670922663401	0.585292162927937	0.748676393455598	0.0179379599171862	0.0250949803452901
RP9	0.0444438219353959	0.0335224007280278	0.184907701930381	120.109426259603	0.0260010283376835	0.0692228206343979	0.375613534660898	0.70720422719211	0.831332217043553	0.0374198466898489	0.0267475920102484
BBS9	0.246131346247475	0.0478420278738862	2.67994439428665e-07	3836.19277059677	0.323305094197133	0.0797971015658707	4.05158944188282	5.08708722784079e-05	0.000856841520199136	0.883375610665025	0.893733542027186
DPY19L1	0.255228730283935	0.0917219824758378	0.00539195518975593	428.49116721756	0.340910068886882	0.156987136531252	2.1715796365202	0.0298873843613194	0.107614600812497	0.921533570553663	0.945072448753179
ENSG00000287249	0.50463162630639	0.124185313260522	4.8334638000073e-05	23.6763723118401	0.659791717220854	0.215468404236576	3.06212745928367	0.00219769849954725	0.0160820398031746	1.96762612467632	1.87498206174345
ENSG00000287032	0.275584599115894	0.11411787596531	0.0157390227030553	9.88040789519432	0.371689286671635	0.211453693752026	1.75778100668944	0.0787847782619676	0.209380085874956	1.00691398576702	1.03482954405139
HERPUD2	0.0376577487392592	0.0315277252350525	0.232308717643199	330.683138234423	0.0255894118363604	0.0530496530180473	0.482367185844834	0.629545127383788	0.779602525809181	0.00895642162372299	0.0255472528140431
HERPUD2-AS1	0.108651464697936	0.0666047401042383	0.102829718065828	49.3239370070806	0.128498092825737	0.118268067519058	1.08649862571764	0.277258448599992	0.477861234919829	0.306731623268471	0.32564533689051
LINC03013	-0.288919980100133	0.0860060245259822	0.000781403802380015	435.520659718513	-0.463111291123741	0.144559436559696	-3.2036047050619	0.00135718679457339	0.0111653873366438	-1.36083733750896	-1.39958173761864
SEPTIN7-DT	-0.0749332704368391	0.0412249484768793	0.0691148885718089	181.37169877276	-0.130338612756307	0.0872537319551707	-1.49378840120297	0.135230934088763	0.30156830202096	-0.463294016120163	-0.429163671319932
SEPTIN7	-0.0804270014726316	0.0266914151708513	0.0025849478950047	9576.91611128135	-0.156039862234379	0.054840244235599	-2.84535316006283	0.00443622079724098	0.02725559396652	-0.486336856530395	-0.504112603252475
EEPD1	0.0752143342700752	0.0434796633752607	0.0836528097709398	1302.62216020615	0.0713649353738046	0.0714669431551505	0.998572657835324	0.318001750866519	0.519624201760607	0.166483319300645	0.159035961240909
MATCAP2	0.111331028262029	0.0643182779662115	0.083462610062153	118.034467877906	0.117631294574577	0.109763730491309	1.07167726577853	0.283865015468394	0.485578111911472	0.317970752955416	0.293956024542263
ANLN	0.189775073247157	0.0302786838005916	3.66624480996194e-10	5255.8729624009	0.234332575692099	0.051711471407574	4.53153950784268	5.85553830985386e-06	0.00014620966268345	0.646995526456106	0.634275524665413
AOAH	0.0857083051965155	0.0935486008530603	0.359567178999916	418.309895519679	0.118637749212751	0.147698783222388	0.803241209063443	0.421835331241526	0.616267694725785	0.210499106704895	0.296891006370053
ENSG00000229424	-0.171431972642633	0.105359490164568	0.103712744751348	11.2859058912985	-0.258880832119491	0.216549229410705	-1.19548258298579	0.231898537152686	0.427250261927699	-0.868047030098362	-0.80401323097769
ELMO1	0.0416953730122202	0.0200489418427215	0.0375549411526408	19250.163384692	0.0401824297207838	0.0448164470173506	0.896600074192122	0.369932358471943	0.570983725897549	0.0258917850683765	0.0681028143653682
ELMO1-AS1	0.16236526972674	0.047804878257352	0.000682744241027214	418.89621770853	0.207190826811388	0.0829948557818335	2.49642974687522	0.012545051558959	0.0577955826047254	0.532028171104741	0.555125867325749
GPR141	0.155034152925455	0.131843104524902	0.239635304744102	632.567428455029	0.17723705112544	0.19914283551849	0.889999636009922	0.373466081520598	0.573794059489843	0.501278621594552	0.467775892495763
NME8	0.154637829121704	0.162330064134673	0.340785876642467	149.756168041751	0.208237196048441	0.244517140154696	0.851626171959554	0.39442160874771	0.592846743044647	0.499616285724609	0.558177246473333
EPDR1	-0.470074047200004	0.192742076739983	0.0147330181033434	36.2063299426744	-0.727322058762705	0.330665954340771	-2.19956741604295	0.0278376011144757	0.102412474308459	-2.12066781167133	-2.17006236567188
STARD3NL	-0.10338468529123	0.0419628338541391	0.0137503369234782	183.073384988796	-0.179972787945557	0.07111977284425	-2.53055909415925	0.0113880899788827	0.0540645026428525	-0.58263029371797	-0.573904821782711
VPS41	0.0625369522968368	0.0225992146835914	0.00565369454182593	1025.26665502422	0.0461750144081527	0.0403500734797315	1.14436010708499	0.25247432529485	0.450591181819868	0.113309458453498	0.0855781445907263
YAE1-DT	0.0293015560960577	0.10897448889685	0.788018528800712	16.1435043388152	-0.0101490549539952	0.197560370610848	-0.0513719169619635	0.959029162233737	0.9781068812879	-0.0260926938608086	-0.0786718014824874
YAE1	0.0726405251913314	0.0406013653605039	0.0735962437637089	381.329316615096	0.0725467245413056	0.0669963142206964	1.08284650260498	0.278876560754386	0.479653607228728	0.155687764974905	0.162482246447752
ENSG00000287584	0.0228959750307379	0.0874343358885003	0.793425677069167	26.4944367317907	-0.0244757096298656	0.155628102223178	-0.157270501151304	0.875031667595116	0.932565028249584	-0.0529601872384985	-0.120450605545652
RALA	-0.0437819016838138	0.0346184697367454	0.205979687524155	366.758870546993	-0.0804664765881933	0.0578529799254781	-1.39087868406855	0.164262217657093	0.342492168508639	-0.332633083857633	-0.28372858878888
LINC00265	-0.0533563112518744	0.0430040890913176	0.214706815844374	80.9553343530103	-0.120769990168537	0.0909479055675343	-1.32790292876902	0.184210177079508	0.369847305238007	-0.372791873987989	-0.401260045714848
CDK13	0.0669845706072354	0.0120783578607859	2.92555884425104e-08	2146.58137957479	0.0620154803127659	0.0205422515858546	3.0189232204453	0.00253674811746686	0.0178906923075337	0.131964496034411	0.131771463008088
ENSG00000289269	0.0178616052813036	0.0661124363870522	0.787029374225816	56.8926604860031	-0.0105245923933417	0.119149533264735	-0.088330957788625	0.929613634356095	0.961902504738323	-0.0740762881081108	-0.0797669283946522
MPLKIP	0.0508516382466779	0.0365079922459644	0.163652883489268	196.908767801435	0.0337119690578278	0.0650662032879181	0.518117968381408	0.604375964259383	0.761757775544252	0.0642967155567375	0.0492339217765525
SUGCT	0.0153826511346334	0.0864786490679755	0.858818770632506	237.937253251937	-0.00672652189236853	0.143442183724098	-0.0468936104968019	0.962598020578598	0.980218580820806	-0.0844739840298524	-0.0686911506315785
GLI3	-0.749137822861088	0.37100268313844	0.0434638586295122	9.50758725375988	-1.13368329050487	0.578821673278569	-1.95860546147735	0.0501590095014631	0.154186533135865	-3.29116960816262	-3.35507635979124
C7orf25	0.336781756001367	0.0514599225271639	5.96769696478928e-11	43.5055286929285	0.446545959960435	0.103828168208419	4.30081708717102	1.70169482171712e-05	0.000353188055954106	1.26359861602731	1.25312351126904
PSMA2	0.0679649247931398	0.0395117259596072	0.0854105631819264	206.874804640302	0.0579297075690556	0.0684354424812209	0.846486929414563	0.397281162353884	0.595507036026409	0.136076482024282	0.119856699738643
MRPL32	0.0887011535565398	0.0571043465606749	0.120347415550897	100.07513121562	0.084815070669938	0.0965366190896212	0.878579252824243	0.379629449076351	0.579831867729149	0.223052274430573	0.198258695359477
STK17A	0.503315995475251	0.0640255510157694	3.80549794327212e-15	63.0601795918196	0.73386396218473	0.118338607319702	6.20139089690427	5.5966312583693e-10	5.86749386093782e-08	1.96210785829538	2.09098851118183
COA1	0.0261319132522691	0.0151692941563141	0.084945531197493	687.917000119698	0.00757786872202601	0.0329460899296431	0.230008135660671	0.818085447848441	0.900692527738893	-0.0393874062759236	-0.0269772721133576
BLVRA	-0.11977205879166	0.0927890354865882	0.196773143276408	26.6728207336613	-0.216797872762789	0.165280341091755	-1.31169787846961	0.189622092880981	0.376459010569124	-0.651365299100119	-0.681292627100571
MRPS24	0.0736688682346345	0.0507516611726654	0.146625155694174	88.6604345346853	0.0681006982667473	0.0910015757217842	0.748346363528353	0.454251265834687	0.643880839300513	0.160001034860056	0.149516926574627
URGCP	-0.0193821554410788	0.0266317320965379	0.466745661080017	627.746484449793	-0.0688323791716502	0.0460689499831627	-1.49411651875736	0.135145167148704	0.301459248324749	-0.230291077112414	-0.249801710015417
UBE2D4	-0.259414296745752	0.0375274672730073	4.75678098448932e-12	116.471130827869	-0.426865732325824	0.070807557862228	-6.02853346752033	1.6545413868855e-09	1.49502897140953e-07	-1.23707904859743	-1.29388392236184
SPDYE1	0.123329297521562	0.0756156754924183	0.102889954531897	51.168932480952	0.13217570689329	0.138270960634128	0.955918048787072	0.339113639582283	0.540561852258267	0.368296151476954	0.336369844531992
ENSG00000228434	-0.148018674218638	0.0627841681115206	0.01839451096815	253.317736258287	-0.246110445977997	0.108249282448356	-2.2735526777779	0.0229928954605157	0.0890477871789568	-0.76984256840443	-0.766772753525891
ENSG00000290872	0.0648972778096239	0.0619198499264569	0.294599358053353	28.5467494118114	0.0407853763313156	0.136754310368018	0.298238324053981	0.765521273561894	0.869149630621644	0.123209579837854	0.069861102596073
ENSG00000290758	0.107851532237214	0.0653022522293485	0.0986213292001264	44.7717922110497	0.123192885769672	0.117135824593436	1.05170972413656	0.292932748203804	0.495001113049214	0.303376396026491	0.310174509183385
LINC00957	0.0418040530630329	0.0540535222097446	0.43929598978062	58.1597014463203	0.0106670781527787	0.102946620543178	0.10361756506912	0.917472847789051	0.955243753531626	0.0263476313867228	-0.0179686459938998
DBNL	-0.133794450837634	0.0411377927258209	0.00114455472232146	166.662721417156	-0.241257507662925	0.075567241720114	-3.19262026999072	0.00140988217817094	0.0114890996631717	-0.710180654271301	-0.752620813412649
POLM	-0.115807829065917	0.0500712691254582	0.0207303447420941	86.342759604726	-0.191059426808005	0.0996515710990379	-1.91727460692137	0.0552030541592543	0.164985881410945	-0.63473778087532	-0.606235224324863
POLD2	-0.102745021653266	0.0287994169598731	0.000360255325167877	154.670109246962	-0.168992980806502	0.0613151857031048	-2.75613583924846	0.00584887010075804	0.0332031483852474	-0.579947296128574	-0.541885957540348
YKT6	-0.0387941746873425	0.041540984562917	0.350367286572406	107.937050430265	-0.0917361963189325	0.0763913003042456	-1.20087229767752	0.229800741643118	0.425013132372859	-0.311712620798794	-0.316592884266758
NUDCD3	-2.97376968578847e-05	0.021241448392117	0.998882974408901	826.334985971292	-0.0316879506655737	0.0423237812578646	-0.748703204765888	0.454036111643616	0.643703242539124	-0.149119525260514	-0.14148264770094
NPC1L1	0.475761785026014	0.178163131659749	0.00757673206970073	10.1752774741594	0.450093241359656	0.351910608629229	1.27899878640451	0.200897483253674	0.391992166381989	1.84653480423157	1.26346794811686
DDX56	-0.131611878855001	0.0326557613766861	5.57103274547693e-05	116.08519681753	-0.199135382607291	0.0686239202205952	-2.90183629800163	0.00370982347150067	0.0238874656993675	-0.701026100189203	-0.629785996127119
TMED4	-0.129229432991044	0.0343357916387519	0.000167421342157734	323.096106108029	-0.220122514595934	0.0610099242424073	-3.60797882195909	0.000308591672236881	0.00358432504074718	-0.691033197465807	-0.690987811557071
ENSG00000287574	0.283347300087016	0.136008173928696	0.0372229012991269	6.97985182413275	0.414242593377049	0.292979698363788	1.41389521420932	0.157392671335178	0.332836454575491	1.03947376680917	1.15892175561837
OGDH	0.0687197138621929	0.0243485297351603	0.00476753098342017	556.138466121608	0.0674730405991682	0.0431528134815544	1.56358381193406	0.117915338962274	0.275894902536193	0.139242360358744	0.147686576970634
ZMIZ2	-0.235812098368447	0.0467086254101704	4.45112745182719e-07	252.68698495428	-0.3846970535411	0.0865424124639611	-4.44518522870274	8.78161720416392e-06	0.000205764110851147	-1.13808226717593	-1.1709133469967
PPIA	0.0686280305355076	0.0393275682526101	0.0809785666421452	492.318425693552	0.0665685183403565	0.0699991947638542	0.950989773024229	0.341609567468282	0.542723921182315	0.138857804898835	0.145048846176067
H2AZ2	0.000244657195476247	0.0257335248581582	0.992414359894956	422.294394382583	-0.0384697572915254	0.0475916535608411	-0.808329915293776	0.418900685624009	0.613884078130963	-0.14796860657297	-0.161259474645552
H2AZ2-DT	-0.188701060410165	0.107374204524033	0.0788470623035064	10.6694804979448	-0.318326151322399	0.221041306428444	-1.44012065647761	0.149833265911807	0.321909539678821	-0.940480287362863	-0.977365238102806
PURB	0.244137016596683	0.024561282544071	2.7907019802835e-23	437.18931597874	0.313755757589926	0.046497738806981	6.74776377604883	1.50141122771194e-11	2.55787298221133e-09	0.875010617990795	0.865886157409363
SNHG15	0.266853193541673	0.0505534521112686	1.30150156812727e-07	73.9560051399773	0.344333684272177	0.0896811402982556	3.83953285079801	0.000123268635508713	0.00171034261366523	0.970291081607173	0.955056255832075
CCM2	-0.205796570294356	0.0218687053409618	4.93542062563591e-21	505.204680614948	-0.334122806113056	0.0515650098085377	-6.47964205482872	9.19404699870545e-11	1.29105304463232e-08	-1.01218549160866	-1.02343079634257
NACAD	0.0180763522587114	0.0384923711725644	0.638634610174517	537.621978810816	-0.0104264708944086	0.0624706424041194	-0.166901931741958	0.867447213160449	0.928519075505446	-0.0731755559286963	-0.0794807904949781
TBRG4	0.0910875387785616	0.041881572592977	0.029638851993424	111.127780477986	0.0993747369009068	0.0775176788951023	1.28196223516163	0.199855894262863	0.390425603281071	0.233061700350794	0.240716998183878
RAMP3	0.186566771564852	0.161599719155385	0.24829550276919	46.5741227393473	0.21927328862212	0.271630181287982	0.807249354922185	0.419522835879137	0.614371058453016	0.633538663866442	0.590360247996725
ENSG00000291207	-0.0464241731869824	0.03087027689192	0.132620767142548	376.36817896988	-0.100583216512466	0.0521957074075953	-1.9270400097658	0.0539746439594269	0.162420478740833	-0.343715796165778	-0.342392202500554
ENSG00000291208	-0.13193781612738	0.0636483422862719	0.0381798797724126	82.0299788193823	-0.2520053934607	0.114917130412803	-2.19293148510976	0.0283123158569828	0.103590140009162	-0.702393207625343	-0.7839633581307
PKD1L1	0.0887978058997391	0.107905151162025	0.410550859040315	68.5727178024938	0.0334316519581907	0.182920203581742	0.18276631724418	0.854981378349294	0.922436865420061	0.223457671874515	0.0484164725222601
HUS1	-0.0967669630580142	0.0366464603309273	0.00827705633443776	122.958360337451	-0.180180142605386	0.0689450580862003	-2.6133873493893	0.00896496324338551	0.045142233326838	-0.55487299793743	-0.574509500955945
UPP1	-0.0115179807713313	0.157911468554574	0.941854275240984	36.0125059710523	-0.0240217011784839	0.265882769491287	-0.0903469646583139	0.928011500321551	0.961123590969987	-0.197305675990199	-0.11912664467953
FIGNL1	-0.0531381195015033	0.0488396739296762	0.276590097552432	75.7821773312426	-0.0970024389992348	0.097971176678156	-0.990112013433261	0.322119372052847	0.523632077320774	-0.371876693093644	-0.331950085655857
ENSG00000290114	0.0619290881147054	0.113334086527614	0.584770737339193	21.0586958301523	0.0347676066959102	0.190972776967288	0.182055302583078	0.855539325823215	0.922654466025493	0.110759840125135	0.0523123290559172
GRB10	0.0811932975803278	0.0313602937209945	0.00962417508430233	1703.3078331184	0.080982190631434	0.0609456309069322	1.32876121596147	0.183926761474242	0.369723371527092	0.191561412217675	0.187081407447598
ENSG00000286658	0.0841424065980679	0.114865935923147	0.46384693114485	30.5815522886146	0.0636283766220577	0.212339827596397	0.299653519277593	0.764441456404474	0.868586912567401	0.203931120163954	0.136474925219235
ENSG00000228204	0.204500397118607	0.148392612434027	0.168171296526679	47.2001800023948	0.249877874247834	0.245886051868109	1.01623444009694	0.309517759695133	0.511231826730634	0.708759250553286	0.679608088139376
COBL	-0.00187519066947299	0.0255693026684868	0.941537491124207	5079.57834615929	-0.0285320233609793	0.0479309310987049	-0.595273713799194	0.551660523756929	0.723181137066734	-0.156860071358513	-0.132279461648141
LINC01445	-0.0608230374160373	0.0494115179372063	0.218342099715271	914.86532081534	-0.14877096049974	0.0838508157196048	-1.77423390843598	0.0760244675938695	0.204739036307877	-0.404110221804209	-0.482915329485741
SEC61G	0.119436003797689	0.0549941004095227	0.029871003445793	102.705155022485	0.126973232005972	0.103222327358297	1.23009464381898	0.218661665564204	0.411153315739545	0.351966166378508	0.321198600171165
SEC61G-DT	-0.571432063365338	0.120013831415659	1.92268797691564e-06	14.7968630226227	-0.803357911310497	0.224488424120421	-3.57861620018125	0.000345418285827972	0.00391769491311823	-2.54580267458668	-2.39179500718799
EGFR	1.49444977242207	1.19505544376555	0.21110689286631	52.2664805475648	2.59225001727193	1.23692804585662	2.09571609759781	0.0361073830006483	0.122492480600623	6.11930763720325	7.51033787261874
LANCL2	-0.144644720682522	0.0219588052939725	4.48517506725875e-11	743.617841517173	-0.251763268742074	0.0539591004994406	-4.66581663541046	3.07393735564643e-06	8.57460433368363e-05	-0.755690897640478	-0.783257283934932
VOPP1	0.218973480531221	0.0720658833111614	0.00237744935284835	240.471085767712	0.26055535472011	0.135159016901939	1.9277689398196	0.0538838727206394	0.162177169368064	0.769464980256474	0.710745319728467
ZNF713	-0.181151985144024	0.0470971637008449	0.000119892448623963	409.082174252132	-0.277446199320487	0.0768603594208776	-3.60974371458799	0.000306499682761954	0.00356622306383181	-0.908816535448328	-0.858152795041969
NIPSNAP2	-0.111146084643267	0.0181142996841896	8.47209724618807e-10	615.107050401865	-0.188414419786265	0.0371092925348025	-5.07728406866185	3.82868236849317e-07	1.50886988281219e-05	-0.615184615264451	-0.598521963092072
MRPS17	0.12393529524356	0.0642213184275518	0.0536297032118399	37.3072060383244	0.101254186317283	0.127426298608851	0.794609805218412	0.426840512881084	0.620476098850781	0.370837941147034	0.24619777165751
PSPH	-0.0266662108651349	0.0381082071733413	0.484083561518814	242.967962034514	-0.0665175052211433	0.0626519273070211	-1.06169926577325	0.288372232788427	0.490415708355487	-0.260843232939168	-0.243051169334623
CCT6A	0.129100069914303	0.0331260416613237	9.72959721319922e-05	247.084922290678	0.143326176177156	0.0581639071431913	2.46417724009337	0.0137328184499723	0.0615511772401469	0.392501010874577	0.368886386736893
SUMF2	-0.189512581085914	0.0382689516966261	7.34079297692265e-07	242.038450775186	-0.311704639159546	0.0706902074221102	-4.40944581331151	1.03635484819685e-05	0.000234758774823538	-0.943884120076744	-0.958055855311607
PHKG1	-0.267745873922923	0.0744301052751913	0.00032156318978514	57.7492025702405	-0.417439977334453	0.133006925720948	-3.1384830156157	0.00169824776595328	0.0132728408526797	-1.27202491726269	-1.26639692139468
CHCHD2	-0.0106826742307031	0.0355966378477472	0.764098239046763	346.917185239825	-0.050085882121054	0.0661822087665453	-0.756787708577838	0.449177057853394	0.640534552375296	-0.193802076126296	-0.195133942496272
ENSG00000291184	0.25581731364943	0.203373586574433	0.208439165569137	51.9107248594308	0.334988816101959	0.327280967528567	1.02355116654536	0.306047320714673	0.507956558787139	0.924002317653014	0.927805133702552
LINC02848	0.304981981995709	0.0897473752434938	0.000678240393869347	58.1132210733881	0.406461339901583	0.157127036706086	2.58683259369226	0.00968626392899722	0.0479477022510077	1.13021802045031	1.13623038267247
ZNF727	-0.00236056068459953	0.0569639079210034	0.966945455894299	295.394295760607	-0.0284552235907979	0.0989004415546883	-0.287715839722144	0.773564264146632	0.87397371788603	-0.158895901603133	-0.132055501301284
ZNF736	-0.080835610202931	0.0531378734408938	0.128198905206493	308.602593549679	-0.148974752304024	0.0898771597675273	-1.6575373842404	0.0974108771706589	0.242452426742676	-0.488050720150797	-0.483509618805439
ZNF680	0.112552359742864	0.0464492064059057	0.0153875155857176	465.441474770059	0.130653483458696	0.083759397398635	1.55986656442714	0.118791417244351	0.277033171115266	0.323093491257948	0.331930798847352
ZNF107	0.0370496408299811	0.051735957181522	0.473911441357491	189.412439686944	0.00611739689433989	0.089775194553094	0.0681412825089674	0.945673168018036	0.970415652085267	0.00640578100910222	-0.0312362402890502
ZNF138	0.0493974548895541	0.043460902550165	0.255707531582238	444.815121522127	0.0359128858645016	0.0713321555261042	0.50345998378472	0.614640907821273	0.769170408242489	0.0581973061012862	0.0556521452980713
ENSG00000287580	0.372521648681294	0.107475383373257	0.000528044496232569	43.9802820448896	0.509572853461468	0.183228047513813	2.7810854308375	0.00541774779711049	0.0313891693178895	1.41350559872027	1.43691995879036
ZNF273	-0.352313206830621	0.0893707809360755	8.07537551335463e-05	54.2849825610338	-0.595104140952022	0.172384222816095	-3.45219609561891	0.000556043459458786	0.00568736133799152	-1.6267331371255	-1.78449388462545
ZNF117	0.0189437110236059	0.101534125049106	0.851994011406068	47.2913961625966	0.0154349702940445	0.178289093455408	0.0865727117396829	0.931011157318371	0.962617744211781	-0.0695375165948326	-0.00406471405229036
ERV3-1	0.0678784365553762	0.0430111759903346	0.114529289253514	88.8970129604133	0.0783515241705796	0.0808040433518932	0.969648558666388	0.332221699782857	0.533362321550725	0.135713716783835	0.179409965571591
INTS4P1	-0.360588488420334	0.317921873718734	0.256708686370454	68.8070944548025	-0.562454506701264	0.537135803958606	-1.0471365017116	0.295036626360504	0.496702529730839	-1.66144288024527	-1.68928235737381
ZNF92	0.0995892251190373	0.0487805515076173	0.0411935634221585	105.964359220328	0.0883935024965132	0.0899095647423385	0.983137920307255	0.325539563343178	0.527026459608724	0.268721072876513	0.208693971808744
LINC03006	-0.134683159231326	0.0246157658594217	4.46447386315327e-08	472.837034830739	-0.230557847265701	0.0441489129812315	-5.22227687380922	1.76736449538441e-07	7.79117151536713e-06	-0.71390824223541	-0.721418901634117
ENSG00000290553	0.0953912846345316	0.172551164911597	0.580380521757966	19.3576612080369	0.0865403969535614	0.281603979486373	0.307312407698944	0.758605592372067	0.864598917299314	0.251113281012315	0.203290021260697
ENSG00000291124	0.0702837172229346	0.0381078072759791	0.0651337432857275	85.4976076993893	0.0589775544721016	0.0767600219889977	0.768336862651695	0.442287079827822	0.633804012142647	0.145802397537091	0.122912387995322
VKORC1L1	-0.0894196455981956	0.0350107329818756	0.0106473746039404	434.149264390167	-0.148044124664512	0.0683112390270417	-2.16720010898803	0.0302195990881732	0.108481462486188	-0.524055496576902	-0.480795760568009
GUSB	0.019757641202667	0.0469991820556767	0.674205932835558	185.5142283065	-0.0155448912814792	0.0797903028328862	-0.194821810791176	0.845532446905811	0.916844180982817	-0.0661235774887892	-0.0944069185620202
ASL	0.00598565499752761	0.0462523866198639	0.897030949120469	118.178426364361	-0.0328462753647131	0.0874350266150185	-0.375664955296888	0.707165994315245	0.831332217043553	-0.123888633366004	-0.144860506785404
CRCP	0.0645990134994235	0.0267680694876882	0.0158093987438054	240.950940866565	0.0639194464318028	0.0526296131855208	1.21451484369617	0.22455118504238	0.418427097113835	0.121958543546627	0.137323731086702
ENSG00000234185	0.225897445822972	0.0757699605196174	0.00286972260119181	35.8111503937482	0.281759872363413	0.150718208033742	1.86944813131227	0.0615604935537338	0.178135504612759	0.798506778295787	0.772581066308269
TPST1	0.0381300913812743	0.0411371768118943	0.353977924624991	489.023762474836	0.0190183983165693	0.0692465167464074	0.274647725404267	0.78358689617365	0.880250270411432	0.0109376100088094	0.00638513209914018
LINC00174	-0.165232682130902	0.0318674503797314	2.16016614337541e-07	612.966527189711	-0.261616702505281	0.0670707352548807	-3.90060883500219	9.59510782009584e-05	0.00140616477058842	-0.842044799376147	-0.811991464234238
LINC03011	0.13779576944863	0.0681921157745117	0.0433108889268456	45.1206503843405	0.192261651956195	0.122773804300813	1.56598268703254	0.117352670328097	0.274932376911047	0.42897415004345	0.511590018573121
ENSG00000291136	-0.0373798611976229	0.0263908266160791	0.156659595054295	739.922107363259	-0.0805298475059248	0.0435909832033141	-1.84739690615197	0.0646896372694231	0.183926358794205	-0.30578044104312	-0.283913388465783
KCTD7	-0.0927466694383355	0.0483833666218607	0.0552490772199679	443.998841885665	-0.166735189477961	0.081777846016149	-2.03887969175704	0.0414620362109151	0.134975047598001	-0.538010325979707	-0.535301878865686
ENSG00000226824	-0.224187877840679	0.0333130162687508	1.69968634971603e-11	966.485804212736	-0.347781672066449	0.0543194474231942	-6.40252595643944	1.52827136059839e-10	1.98372048433227e-08	-1.08932577422613	-1.06326222226177
ENSG00000289015	0.10895278509544	0.063055942175494	0.0840106401340943	79.802609779387	0.133107237095107	0.121567479585963	1.09492470805882	0.273549623380548	0.473830130310196	0.307995477976098	0.339086334784681
RABGEF1	-0.227749702074091	0.0275346254080801	1.32403058158141e-16	2029.70559581572	-0.353726839389878	0.0512012509405939	-6.90855853893665	4.89602953673257e-12	1.0136020642185e-09	-1.10426544761841	-1.08059927591091
ENSG00000272831	-0.0602320951529718	0.0490944835691386	0.219874931300732	96.5349824321967	-0.124665373447589	0.092134375091379	-1.35308209692577	0.176029404434459	0.359107011291702	-0.401631580572819	-0.412619603018935
GTF2IRD1P1	-0.177647897764449	0.122018623779123	0.145418037407701	16.7092415978067	-0.206597750780524	0.222442148140443	-0.928770705136709	0.353007929348009	0.554104761629457	-0.894119032832165	-0.651547448804677
ENSG00000289177	-0.16985631066149	0.162986478875615	0.297342277590619	13.7631122415794	-0.244923958763629	0.294019446933627	-0.833019588731214	0.40483368170992	0.601704544582322	-0.861438092140643	-0.763312768067039
LINC02604	-0.151889045451415	0.104952082005762	0.147834534219094	38.1347054898603	-0.253940513053017	0.183397797807401	-1.38464319685942	0.16616159601097	0.345044807358991	-0.786076407677627	-0.78960647469317
TMEM248	0.0644750105152136	0.026322414422656	0.0143081024913255	334.462603609632	0.0525683135143733	0.0522606627125628	1.00588685228702	0.314470001491165	0.515879164313924	0.121438426897864	0.104222021805542
SBDS	-0.0657042129370063	0.0446980344761563	0.141573253222361	346.009738424481	-0.12986176187312	0.0787239887502027	-1.6495831059219	0.0990282326810718	0.245102276260565	-0.42458376661578	-0.427773098288981
TYW1	-0.141487172399206	0.0199877294052637	1.45511312261959e-12	627.52277701693	-0.229149541883815	0.0448203654180225	-5.11262100936982	3.17719327332988e-07	1.27673208809116e-05	-0.742446914506604	-0.717312059112811
PMS2P4	-0.210778519996663	0.0442452712953481	1.89919152405037e-06	788.134688043515	-0.328124481308127	0.0744671901172689	-4.40629599144812	1.05153250933285e-05	0.000237211230208811	-1.03308172245326	-1.00593872702129
SPDYE21	-0.12623703534612	0.0789502522908263	0.109833037318488	49.780318035664	-0.20333205714828	0.142822878623223	-1.42366586577971	0.154543219261491	0.329024120013476	-0.678481920214212	-0.642024166679254
STAG3L4	0.0614395039545542	0.0358455935403001	0.0865279233885534	649.611461698101	0.0637031334351221	0.0576147363986598	1.10567430169834	0.268867516886307	0.468348944368468	0.10870633412052	0.136692927978153
ENSG00000273448	0.0232490418587452	0.0477146414132665	0.626079946051485	101.332007007435	-0.00537375951812426	0.0900651228502591	-0.059665266065962	0.952422236092101	0.97476010656371	-0.0514792879154494	-0.0647462803561219
CT66	-0.0623448106629407	0.0952306981369365	0.512679368658303	13.009839180223	-0.107772551339624	0.192879698573933	-0.558755287033557	0.576328741674025	0.741842953728843	-0.410493129493081	-0.363357446507881
AUTS2	-0.20409426894203	0.0394792139744977	2.34515327039168e-07	8849.98708126098	-0.317585640161353	0.0700926677498879	-4.53093954555412	5.87219422131227e-06	0.00014640203733165	-1.00504537897187	-0.975205789759569
CALN1	-0.0303105874635864	0.122807392192562	0.805052151452253	1650.72452786419	-0.0423527579574466	0.211436240192214	-0.200309832973497	0.841238272791982	0.914790688265483	-0.276129162993949	-0.172582922279974
TYW1B	-0.0896115564544088	0.0300659409564459	0.00287777630757783	588.436826851257	-0.162473967871768	0.0580722697228067	-2.7977891797117	0.00514536846595867	0.030353086581642	-0.524860445199959	-0.522875478803523
SBDSP1	-0.00193364923583936	0.0434920750617972	0.964537890147152	78.0751079980893	-0.0305730511726223	0.0908277499122499	-0.33660474031515	0.736414882287894	0.84978941648335	-0.157105269277125	-0.138231423425632
POM121	-0.0729787273243193	0.0233475393340132	0.00177348216282801	428.880663183187	-0.133427048147679	0.04656896750031	-2.86514937542454	0.00416812574583979	0.0261086543750325	-0.455095903630986	-0.438170040217423
ENSG00000289042	-0.0821293460069467	0.122649145297255	0.503094730695205	7.84034541629087	-0.104179739961208	0.242288429753569	-0.429982315157059	0.667208505675625	0.805030993015481	-0.493477150289206	-0.352880236998004
ENSG00000272843	0.358450407292481	0.118526002512794	0.00249263278221345	9.50082131268767	0.386761523846234	0.250144734240202	1.54615097144058	0.122068111144036	0.282219954447371	1.35448535044387	1.0787825852852
NSUN5P2	-0.0539929292529155	0.0616008154922384	0.380759912961879	103.823601750897	-0.103661124240947	0.106264422542997	-0.97550169436062	0.329311461635189	0.530629453698868	-0.375462096993939	-0.351367871058357
ENSG00000285886	0.094848499331321	0.077909488776042	0.223444801450608	26.5491650924239	0.0876260644215532	0.154236465332359	0.568128063831925	0.569948013080494	0.737319764155118	0.248836628763158	0.206456000301105
ENSG00000290832	-0.107497349346408	0.0553725379388351	0.0522161170358519	176.402012709324	-0.193938152729894	0.0914634962910283	-2.12038857680228	0.0339732892478612	0.117519700856339	-0.599880403136676	-0.61463004704958
SPDYE10	-0.0802994706175479	0.0916363581286107	0.380875683682418	23.4164187393736	-0.160293750727808	0.173783553639636	-0.922375836899956	0.35633256900321	0.55746927596014	-0.485801942621809	-0.516517618791297
ENSG00000290839	-0.0523681949399287	0.0983635977785582	0.594453100026475	16.6539350394818	-0.089035012149229	0.19194140815422	-0.463865577550061	0.64274405631782	0.789917292601769	-0.368647330628555	-0.308715801534064
NSUN5	-0.024698820281374	0.0397023218015972	0.533876017461157	84.9217233882826	-0.0584426954561239	0.07854491028208	-0.744067250777134	0.456835790726248	0.646048366392372	-0.252591233168732	-0.219503739550595
FKBP6	-0.00141653998989352	0.125952189719339	0.991026662069417	10.1156380698929	-0.0468996499237136	0.252343474536057	-0.185856400725006	0.852557373590316	0.921053901449393	-0.154936312378552	-0.185842382555442
FZD9	1.17368679420209	0.136721944334848	9.12482354742895e-18	27.3768995682106	1.67636646701494	0.228698724332951	7.33002106550625	2.3011655792588e-13	7.37952216642698e-11	4.77390319922141	4.83947574488775
BAZ1B	-0.0537418816343249	0.0157202733620754	0.000629360164516141	734.324165481927	-0.0974639102227063	0.0355065984492112	-2.74495205059192	0.00605197395269846	0.0340605760483081	-0.37440910583495	-0.333295809152542
BCL7B	0.0734337546488563	0.0393512673621209	0.0620261154157131	105.897343325792	0.10107244986729	0.0818857244073795	1.23431099375096	0.217087040882231	0.409699810019489	0.159014877219635	0.245667799259405
TBL2	-0.0353860758370827	0.0470508257000574	0.452001789519469	53.079813143896	-0.0843698021311766	0.0956686385836683	-0.881896130019556	0.377832980054353	0.578113798184015	-0.297417731333478	-0.295111306998017
VPS37D	0.211051541071367	0.101292071427352	0.0371971233134051	13.1532159205986	0.28904376276226	0.224301463920396	1.28863966248941	0.197523387911023	0.386885629854465	0.736237291182577	0.793822049404173
DNAJC30	-0.118206699349589	0.0593439805084859	0.0463830950958306	66.3754511556521	-0.222412182719098	0.110111982753745	-2.01987265288376	0.0433965985882554	0.138894592937557	-0.6447995739903	-0.697664848035689
BUD23	0.0957521682583211	0.0393512837755323	0.0149632749660238	253.945070319979	0.102886198056994	0.0668332881046997	1.53944540175571	0.123695597299217	0.284492610564621	0.252626967011042	0.250956977504569
STX1A	0.234954752306005	0.20625212988074	0.254635261127742	11.9502099821059	0.27884943158813	0.351747477437902	0.792754602305168	0.427920810905143	0.620789005490385	0.836496637368855	0.76409375802598
ABHD11	-0.0656676675741004	0.122791777964868	0.592795908699015	18.6532307399743	-0.0941397334501099	0.232300733415097	-0.405249402643478	0.685294194427244	0.817623763485379	-0.424430481178308	-0.32360198088658
ELN	0.167334610124148	0.0666696642849048	0.0120763202241863	177.080980944767	0.204639691442888	0.108689864731955	1.8827854091783	0.059729455190993	0.173975999937434	0.552871513630167	0.547686350766544
ELN-AS1	0.114375482771476	0.12983361798352	0.378350898988977	7.06471848775065	0.281289792743666	0.27867523140867	1.00938210877866	0.312791415456266	0.514287104152522	0.330740376903208	0.771210239358656
LIMK1	-0.160126230003396	0.0996322382091412	0.108016452148036	23.573388458783	-0.276663553028246	0.206744950786459	-1.33818771377882	0.180835253175146	0.366080030409644	-0.820626357033411	-0.855870473953476
EIF4H	-0.0512613337974884	0.0273866532775476	0.06123935124571	477.650964635688	-0.112563084948934	0.0535593750186292	-2.10165045633527	0.0355839064960047	0.121320573429676	-0.364004725358044	-0.377327404572023
RFC2	-0.0341288087532807	0.0520558784413425	0.512069473174701	45.0211526750623	-0.112343401925285	0.108753248913935	-1.03301191502051	0.301598322735308	0.503264966206074	-0.29214426516334	-0.376686773928746
ENSG00000287815	0.0696370359700143	0.0963708841801841	0.469929270817151	32.3676857151192	0.0659435744452921	0.185223496225326	0.356021648382401	0.7218243529244	0.839945734050413	0.14308996534661	0.143226410364423
CLIP2	-0.0720648035374783	0.030267821689921	0.0172701720438199	1916.95371466106	-0.123522312136746	0.0577150898739918	-2.14020826107055	0.0323379398535494	0.113616972353341	-0.451262552520404	-0.409286254402785
GTF2IRD1	0.0623308876855087	0.0608591012428121	0.305748607812941	544.958858627719	0.0516672337668722	0.0996949409090811	0.518253316524769	0.60428153974125	0.761697463003325	0.112445143487568	0.101594329921578
GTF2I	-0.0102970636255745	0.019894987116378	0.604757786348219	1350.25893620398	-0.0456460668812427	0.0352217159255295	-1.29596374514387	0.194987975754348	0.383527160969616	-0.192184675569811	-0.182186734988497
GTF2I-AS1	0.228165272148192	0.0355586694149458	1.39363933395969e-10	130.125602211064	0.294985911458655	0.0809486995153809	3.64410933374668	0.000268319349803566	0.00320687770911314	0.808018922183014	0.81115030025669
GTF2IRD2	0.0990512896586296	0.0589428466233364	0.0928672119850368	365.655451447985	0.113725586468458	0.102911619318888	1.10508013790028	0.269124866181465	0.468697389670734	0.266464762750586	0.282566358400012
ENSG00000290833	-0.040319661571352	0.0358364102809825	0.260545285518288	433.844214168139	-0.086215174582346	0.0632220086468303	-1.3636892662484	0.172665383707862	0.354188178921621	-0.318111104923174	-0.300492706620276
CASTOR2	-0.0876343554493375	0.0465607816683848	0.0598157098326439	296.929629660915	-0.151790436970216	0.0871905827630777	-1.74090403068729	0.0817004020802732	0.21475571777931	-0.516567296714536	-0.491720603200185
RCC1L	-0.00411784348386111	0.0348271352927884	0.905880158448336	203.305396665424	-0.0515489583400782	0.0647645363752223	-0.795944219247124	0.426064457875104	0.61978868705393	-0.166266627769961	-0.199400505491403
GTF2IRD2B	-0.0667979473168677	0.05046090435082	0.185583945841104	502.045362154383	-0.12592065627266	0.0860280594095604	-1.4637161077083	0.143271532512989	0.31309539206974	-0.429171313148752	-0.416280207422337
GTF2IP1	-0.0415816810144588	0.0657066509347855	0.526839285315764	122.015484422849	-0.0851973849155426	0.115227992170325	-0.739380972547082	0.459675692940221	0.648438499054452	-0.323404504332912	-0.297524670045868
ENSG00000277675	0.401156557616015	0.157909769140284	0.0110720579301687	11.2032548121598	0.557448927107415	0.288314982115047	1.93347193759419	0.0531780868126232	0.160733248904168	1.53361152171603	1.57653420548093
ENSG00000290951	-0.101803075242578	0.103602777098018	0.325790151762062	54.028195591479	-0.172693775662308	0.178716887923104	-0.966298024037955	0.333895074531926	0.534853471495559	-0.57599640725632	-0.552678064047886
TRIM73	0.00467284323518208	0.108535325450063	0.965658757254636	23.0155508848277	-0.0032596632197141	0.195757098483669	-0.0166515709773152	0.98671458255887	0.993677165424581	-0.12939507547817	-0.0585812392477674
NSUN5P1	0.0595556789295639	0.0532783602096516	0.26364337817893	134.798144930634	0.0612938009181365	0.0941467941424953	0.651045014080518	0.515017429612892	0.694141047272193	0.100804840740368	0.129666931091407
POM121C	-0.00475582589930928	0.0212844608298205	0.823192126055218	430.00432206041	-0.0465597411611795	0.046325369392994	-1.00505925308867	0.314868319058518	0.516413092479149	-0.168942573659544	-0.184851154532532
SPDYE5	0.247858408916789	0.0624359023123267	7.19312262782821e-05	48.3369346474723	0.310188510418472	0.122823042895817	2.52549117091639	0.0115536684580826	0.0545654772255101	0.89061958187661	0.855483497193641
PMS2P3	0.0499559800499873	0.0537535235086642	0.352706352912416	59.3807483013623	0.0227920877090653	0.0994854180605095	0.229099783198404	0.818791361965047	0.901105761721173	0.0605399774212163	0.017389810671443
HIP1	-0.0483762321324133	0.0321991474633619	0.132991968813374	5381.27117910093	-0.074269976566253	0.0713191895289631	-1.04137437703343	0.297701829649114	0.499119776925808	-0.351903489093931	-0.265658609009856
RHBDD2	-0.156391220475252	0.058141271052702	0.007148442771376	134.348391112885	-0.245213286903407	0.107252228625824	-2.28632346427872	0.0222353421525886	0.0868335771025756	-0.80496027729143	-0.764156494947822
POR	0.0507296947254697	0.0429059896126231	0.237068721969055	187.249110290394	0.046069346565457	0.0795627939290886	0.579031281964745	0.562568065835167	0.731383204827834	0.0637852370952045	0.0852700003521974
TMEM120A	0.00462890820119353	0.0487295509358222	0.92432133287327	139.504393071633	-0.028974629364631	0.0900490325226485	-0.321765026818512	0.747630710945665	0.857532144903225	-0.129579356064537	-0.133570171162825
STYXL1	-0.0926280354164104	0.0315028580679775	0.00327888497491462	348.899193912739	-0.151853722966354	0.0593368458333276	-2.55918090747356	0.0104919126462423	0.0510092839861155	-0.537512728842782	-0.491905155232214
MDH2	0.0562863470243435	0.0529109368461887	0.287421945443314	116.591270382273	0.0521271646416876	0.0963970834043943	0.540754583030375	0.588676750863889	0.751116263097122	0.087091993706311	0.102935561516549
HSPB1	0.579695655006919	0.531723531955776	0.275616223813414	518.194331862136	0.915451918030623	0.813377978053706	1.1254938573837	0.260379818714594	0.45907298302528	2.2824737978926	2.62052787673195
ENSG00000289059	-0.0352346174497659	0.0775469925308839	0.649566341701055	18.7981343910501	-0.139603370266668	0.158150331322846	-0.882725752762944	0.377384464476655	0.577596001739446	-0.296782456066998	-0.45618117802162
YWHAG	0.0911083296431424	0.0329520924617348	0.00569450732222973	576.478586374538	0.0939590773389271	0.0589766630498286	1.59315689427091	0.11112499860478	0.265282345961346	0.233148905307025	0.224924073399153
ZP3	0.242919048420068	0.214456874504923	0.25733291864281	23.2093925968038	0.33444409282167	0.348473257291602	0.959741058527793	0.337185553443883	0.5381822598045	0.869901986691661	0.926216633964776
DTX2	0.140265445457516	0.06134317077634	0.0222209421090127	77.7003948310613	0.165746826207772	0.108855505666327	1.52263153979399	0.127850914398531	0.291063711718817	0.439332929853922	0.434268568815696
LINC03009	-0.0950220111990582	0.0309129269919964	0.00211308536243878	1290.68789799951	-0.180566075952913	0.0561300689698932	-3.21692239590449	0.00129573641868121	0.010784615332077	-0.54755399252062	-0.575634943990103
POMZP3	-0.150931835615184	0.0758543143867894	0.0466174450388168	82.7719039885942	-0.24964202558847	0.126460295542049	-1.97407434893635	0.0483732895625149	0.150383817196608	-0.782061498073995	-0.777071401459935
SPDYE17	0.144718916351201	0.152355150873411	0.342173878549826	15.3308663550129	0.219941242629794	0.270139608904252	0.814176208820046	0.415544012739886	0.610621952233678	0.458012515440877	0.59230810813862
SPDYE18	-0.00663996701205275	0.101680455207017	0.947933315646141	49.8928572392459	-0.0411230993806671	0.172984941210302	-0.237726469673871	0.812093252287765	0.897903268061547	-0.176845392834426	-0.168997042260796
ENSG00000291121	-0.0169440884234523	0.04968551305595	0.733083453284557	173.770019436991	-0.0729040863624162	0.0895071988336894	-0.814505283512191	0.415355546673182	0.610454705772815	-0.220064877680626	-0.261675455894983
CCDC146	0.00510637044974505	0.0595517451323074	0.931667713162163	576.780903977683	-0.0316918117603111	0.102205606799852	-0.310078994221646	0.756500885721652	0.863343240944639	-0.12757669406241	-0.141493907267402
GSAP	-0.442927612337058	0.128858758519275	0.000587520851929899	108.959994939489	-0.685120002146609	0.212493006574047	-3.22420023695164	0.00126325035225166	0.0105550172803936	-2.00680512669855	-2.04699445524084
PTPN12	-0.106903907606044	0.0557520890227023	0.0551760871348333	703.499321752927	-0.195946033844395	0.0932173978702472	-2.10203286426359	0.035550397048983	0.12123159794331	-0.597391278127303	-0.620485347785356
APTR	0.0501920544949102	0.0318814189128846	0.115409871167891	243.449722655241	0.0288089991492584	0.0547656159415786	0.526041726253759	0.598859215836102	0.758544261909202	0.0615301652778569	0.0349360815778412
RSBN1L	0.100286625967948	0.0331950451362693	0.00251831226659443	779.92353578218	0.116172646260479	0.0592400600843934	1.96104875813731	0.0498733353872455	0.153672699429159	0.271646242739893	0.289702374022271
TMEM60	0.252263787856896	0.0621584515212154	4.94103275471724e-05	43.4777440286896	0.281557014593757	0.123220484725688	2.28498544881198	0.0223136809999867	0.0870979123519768	0.909097451142892	0.771989500782129
PHTF2	-0.0425639688695684	0.0347737797599479	0.220942871591985	1188.16244223077	-0.100325364681152	0.0530291506655356	-1.8918908453564	0.058505525779553	0.171541390126316	-0.327524600882002	-0.34164026554238
MAGI2	-0.0438183695639617	0.0273232992057699	0.108780239270589	28156.9030694333	-0.0891717397828326	0.0546189178295421	-1.63261637773793	0.102549704510415	0.251228342910101	-0.332786044302342	-0.309114521063751
ENSG00000285892	-0.125888112182651	0.0793968566376293	0.112840207744322	31.3404545842381	-0.214954599799233	0.152569135684453	-1.40889963644945	0.158864847081178	0.334737770421627	-0.67701840102864	-0.675917349918168
ENSG00000281120	0.12260428236622	0.0695379061184187	0.0778787751521366	111.682725147416	0.135288608987358	0.132167626740505	1.02361381772391	0.306017716090204	0.507956558787139	0.365255156493636	0.345447562226614
ENSG00000286855	0.157782361241907	0.0666169631674007	0.017860319518064	30.852666031025	0.209134854913827	0.133111738347963	1.57112255845637	0.116154183656373	0.273202202664431	0.51280567401803	0.560794962520868
MAGI2-AS3	-0.015367237253493	0.0283223796095908	0.587417054369195	1399.27160373313	-0.0526366067516191	0.0559745002764143	-0.940367604743019	0.347029033127516	0.548055217922027	-0.213450951803416	-0.202572261278322
GNAI1	-0.0197804691911896	0.0283411883138667	0.485214271559761	3088.25061999384	-0.0581807627768224	0.0514376947632209	-1.13109195590202	0.258016389663842	0.456435682314086	-0.231961759589806	-0.218739902190523
CD36	-0.0131254943028024	0.0832623710304054	0.874740348425636	59.4156483125226	-0.0958017149951471	0.1652945453872	-0.579581829338245	0.562196649509847	0.731132808741535	-0.204048211713488	-0.328448583453448
SEMA3C	0.0460453677474028	0.0506690188454779	0.363483179399503	1447.05367455529	0.0504086976622075	0.0843151019570126	0.597860839780612	0.549932791335373	0.721922645049715	0.0441373514812762	0.0979242384373631
CACNA2D1	-0.0810159258407514	0.0215205731645434	0.000166829050144459	4110.22252458531	-0.140444051180876	0.0378530714850959	-3.71024188185557	0.000207061317103956	0.00261101606880123	-0.488807033927116	-0.458632737299689
CACNA2D1-AS1	0.228990526311018	0.115585451423453	0.0475759974664205	8.5189156959195	0.280261812261001	0.251985370325626	1.11221461745511	0.266045884452228	0.465422500497946	0.811480358472482	0.76821248474408
PCLO	0.302796942909424	0.131266848348442	0.0210699762416997	447.346091631026	0.36612586451956	0.209194669039159	1.7501682342155	0.080089288406555	0.211677490609115	1.12105311837787	1.01860572004845
SEMA3E	1.02295024386322	0.385019851215664	0.00788682996766989	18.0802116662078	1.24546611553987	0.582006208912035	2.13995331401716	0.0323585398655481	0.113664931164313	4.1416555972151	3.58290177403983
SEMA3A	0.604992791119179	0.330376205249314	0.0670671362103596	63.6094871606087	0.938340533610029	0.533519420672115	1.75877483977608	0.0786157598970033	0.209168822696517	2.38857980608137	2.68727472079316
GRM3	-0.120518407601983	0.0401481038301335	0.00268348270779249	6483.15794071922	-0.194946156782729	0.0702119300611193	-2.77653892455354	0.00549410560146356	0.0317222499240032	-0.654495775713299	-0.617569547216996
GRM3-AS1	0.0189683614719692	0.0379574766051142	0.617267586134375	332.298617132355	0.00287315003077159	0.066061407092088	0.0434921107079431	0.965309253320176	0.981988979286961	-0.0694341230460813	-0.0406969802253481
ELAPOR2	-0.0774573518037173	0.0310767464332103	0.012686386746708	2450.1691801967	-0.150613591681818	0.0528539849558592	-2.84961657683149	0.00437719614631498	0.0270050498606152	-0.473880993120034	-0.488288735131261
DMTF1-AS1	-0.108845259806412	0.119434269277292	0.362116111885814	7.42795837025128	-0.196357715630241	0.257587060723109	-0.762296503089158	0.44588306051296	0.63711492702162	-0.605534062810733	-0.621685877361616
DMTF1	0.0577229132977164	0.031439920244949	0.0663613272248217	1553.22658422807	0.0511834367316359	0.050405199666385	1.01543961873778	0.309896315537118	0.511547284474334	0.0931175102742652	0.100183500806285
TMEM243	0.534449188572892	0.0749965189393307	1.03087939762144e-12	68.4053112542098	0.737577948014325	0.135541411814513	5.44171658049195	5.27695849326937e-08	2.99668944991044e-06	2.09269255480417	2.1018190846673
TP53TG1	-0.137703720980654	0.0416154940432551	0.000936454987927467	72.7701596133346	-0.27904078619131	0.0803556154140344	-3.47257356879846	0.000515493706029822	0.00533917548289366	-0.726577650673054	-0.862802864017946
CROT	-0.0645736113337006	0.0327559872421983	0.0486835213455858	147.087769984884	-0.122786362965669	0.0560716603267927	-2.18981143504677	0.0285379150805588	0.104206037468423	-0.419841584637305	-0.407140109548001
SLC25A40	0.0335348003321312	0.0369593034874873	0.364224940735348	237.092812162697	0.0040743891668675	0.0632543969508806	0.0644127422482807	0.948641584250438	0.972668366272705	-0.00833682435903477	-0.0371939758160576
DBF4	0.312978951800816	0.0678656220193444	3.99302407493011e-06	69.1764309076351	0.40745100042427	0.112741348747328	3.61403340434958	0.000301470195249298	0.0035193040994306	1.16376041591597	1.13911639018796
ADAM22	0.0108249291070247	0.0331690395365616	0.744154703310928	858.886251303803	-0.0117910654900808	0.0574048325177512	-0.205401966575456	0.837258083928369	0.912040511164599	-0.103590839338593	-0.0834601654103421
SRI	-0.0450680912660856	0.0490984150712555	0.358664225395507	216.267250213318	-0.100075512809273	0.0810519299613117	-1.23470857334356	0.216938983991759	0.409472562939986	-0.338027862212907	-0.340911657738521
ENSG00000228113	0.26799230895976	0.0807409497064744	0.000902879661629133	53.2047256889143	0.366150173832047	0.144816508774216	2.52837315946426	0.0114592484283276	0.0542778922234293	0.975068973829562	1.01867660987069
ENSG00000233420	0.28343055132201	0.185313655200919	0.126149474448532	20.0026134320286	0.3217307162769	0.336900934003834	0.954971280291076	0.339592220830157	0.540801438332737	1.03982295480353	0.889142405565891
CFAP69	-0.248411813297097	0.143141212426177	0.0826643499221605	34.3462853160271	-0.379962239565395	0.241717397152287	-1.57192756517236	0.115967350912785	0.272927554286285	-1.19093036229084	-1.15710587624781
GTPBP10	0.132942741291122	0.0271047468315737	9.35334981220007e-07	407.87902972772	0.157198981532181	0.0457231594455652	3.43806034924885	0.000585897105397803	0.00591502911035869	0.408618666199913	0.409341693983891
CLDN12	0.504560791145792	0.0639953408400921	3.16211542004087e-15	141.295064449636	0.701062089480557	0.116133474057951	6.03669265185957	1.57304923687427e-09	1.42929001494882e-07	1.9673290145174	1.99533303238254
CDK14	0.0345163189428128	0.126333003558618	0.784686445030247	333.27866705666	0.00489237686798023	0.201809333081059	0.024242569921259	0.980659122210256	0.990469952680093	-0.00421995431966531	-0.034808593557321
LINC02932	0.295551864784197	0.134944476784691	0.0285116306855675	9.98679477863242	0.400654638250623	0.26371918898095	1.51924719546883	0.128700285725559	0.292062324551341	1.09066444847183	1.11929711695083
ENSG00000235450	-0.116782807846587	0.123635676349561	0.344877387154023	151.2315912235	-0.279137894469231	0.220608974953186	-1.26530615777742	0.205761600033964	0.397165142172019	-0.638827220329118	-0.863086047203972
MTERF1	0.0317994073204446	0.0423799554875499	0.453049509585136	1059.84793280642	0.00425185397494214	0.0715559788680138	0.0594199680055353	0.952617608989639	0.974850519022998	-0.0156157362600351	-0.0366764602053027
AKAP9	-0.00302801879473011	0.0213955866872935	0.887454901941996	2318.30174665978	-0.043403952004329	0.0423261645214289	-1.0254638589413	0.305144369981465	0.507178472667363	-0.161695479997497	-0.17564837134053
CYP51A1	0.321041405359599	0.0829863514951146	0.000109459847123961	899.422193751546	0.439340372019096	0.1308260220346	3.35820324723244	0.000784509061304229	0.00733596865987679	1.19757747566272	1.23211087059528
CYP51A1-AS1	-0.0389062235839287	0.086856206688978	0.654197709473322	15.1420212012453	-0.12244838045346	0.162776806402252	-0.752247099324873	0.451902474244905	0.642678582679919	-0.312182597363966	-0.406154498777461
LRRD1	-0.213795997768601	0.0750537772468853	0.00439160818007749	26.98398901961	-0.358026365301654	0.132078702114735	-2.71070475079806	0.00671403812723544	0.0367005660330667	-1.04573819549265	-1.09313737742145
KRIT1	0.065831685899482	0.02087142158257	0.00160963909397196	1113.9921733256	0.0589634148285741	0.0367638601073184	1.60384177984717	0.108748932649904	0.261264079326887	0.127128850066475	0.122871154545516
ANKIB1	-0.124281938300219	0.0247315106762556	5.02786221872632e-07	4798.98506310537	-0.206168371516447	0.0475188022674619	-4.33866936199315	1.43347994519558e-05	0.000307671450179445	-0.670281484313419	-0.650295310566653
GATAD1	-0.0359537394055874	0.037989642823048	0.343940023019352	1256.30351881525	-0.0817211785739525	0.0648551666491854	-1.26005656597876	0.207648957227011	0.399400058267406	-0.299798732684024	-0.28738749937245
ENSG00000244055	0.0119353693752362	0.0191307710290944	0.532704200528436	1485.07813844739	-0.016904879599784	0.0358537249592279	-0.471495768403642	0.637286740803856	0.78553166155434	-0.0989332218253249	-0.0983728608398325
PEX1	0.0140815466738204	0.0314854861497545	0.654702291179285	455.62792312446	-0.0160514295923429	0.0561769745328108	-0.285729691316286	0.775085161938765	0.874764898270705	-0.0899313211750859	-0.0958840648546369
RBM48	0.488318953149755	0.0468159565871336	1.79732007956837e-25	609.134821196212	0.676384070876689	0.0795643096381815	8.50109897204593	1.87804161107212e-17	1.46263669281355e-14	1.89920444153172	1.92336800445075
FAM133B	0.123937201164563	0.0270728062436692	4.6961724165265e-06	1342.98201177161	0.145551441615186	0.0500337426825354	2.90906563873727	0.00362510740133072	0.0234713505735408	0.37084593531952	0.375375614740731
CDK6	0.0631450363758221	0.0438855648308498	0.150191144648948	1821.0021574836	0.076450044437196	0.0801166151431991	0.954234577940548	0.339964915391395	0.541184172788229	0.115859999114621	0.173864948189067
ENSG00000286742	0.0404812192119178	0.0974716180758637	0.677912867658666	42.8795202426696	0.0423921398763166	0.173290043931746	0.244631133529019	0.806742055290945	0.894526529781926	0.0207991527440839	0.0745466806909715
VPS50	0.00315766732224769	0.0289485702376211	0.913140208360934	752.597621962433	-0.0317531818650671	0.0466074432392343	-0.681289932641855	0.495688052192436	0.67886267740808	-0.135750311387556	-0.141672872255387
BET1	0.316515729104959	0.0453382087366328	2.92640535645602e-12	254.858676654605	0.412975495547606	0.0763055855290085	5.41212668357821	6.2280600743833e-08	3.39510970609798e-06	1.17859503276469	1.15522669678274
CASD1	-0.0422915544149111	0.0252856914853666	0.0944161419818808	1032.39716810489	-0.0958040376324021	0.0399701281183505	-2.39689093186614	0.0165348446928886	0.0702773869418381	-0.326381988918801	-0.32845535663316
SGCE	0.000982112153558642	0.0286480691368037	0.972652304866823	1004.71188001961	-0.0344718629119645	0.0472275804510187	-0.729909569424511	0.465445462551416	0.65373034556252	-0.144875434228325	-0.149600978665314
PEG10	0.404272122079231	0.121947938394794	0.00091603596856996	177.506844296645	0.552206941126472	0.202777254546937	2.72321933917225	0.00646491201871141	0.0356747561633112	1.54667940841197	1.56124774048582
PPP1R9A	0.0367452498328311	0.0339009931453459	0.278409618855798	2771.85447780383	0.0280575767810891	0.0552983902716045	0.507385054850259	0.611884669936006	0.76702489283386	0.00512904701467428	0.0327448144189211
PPP1R9A-AS1	0.215392899600321	0.103582279768812	0.0375771366356461	109.699149962376	0.27145296885704	0.186229935348515	1.45762263381038	0.144944587420763	0.315404484443165	0.754446633994324	0.742524496101691
PON2	-0.140351681401786	0.0547259252032952	0.0103286250331342	886.519742421897	-0.226166327010249	0.0963360251657646	-2.34768173817725	0.0188906549150241	0.0774133453107541	-0.737684224511347	-0.708612529983313
ASB4	-0.0121610000075421	0.115684560695304	0.916278950292224	24.7262062983312	-0.0528684891719317	0.212415524810866	-0.248891832266053	0.803444453441817	0.892184382179671	-0.200002748261152	-0.203248467302904
PDK4-AS1	-0.00138217819242167	0.0520081243962898	0.978797758091047	182.617669502158	-0.0531659039556235	0.0880295071508891	-0.603955488067123	0.54587323616444	0.719188711432524	-0.154792185662083	-0.204115776123732
PDK4	0.106397055392069	0.0733666840347455	0.147000132442146	1093.23250580129	0.108123069544798	0.124900362318028	0.865674586831774	0.38666864011935	0.586544611183192	0.297275755568361	0.266228527824087
DYNC1I1	0.123138859646204	0.0354456263178229	0.000512720394275857	2033.85197961582	0.134950040181958	0.0620718648889603	2.17409353534599	0.0296981113727956	0.107250784856327	0.367497381107354	0.344460241731863
SLC25A13	-0.0138277647335629	0.0262659869212742	0.598574633474688	3779.39335207774	-0.0605891634283442	0.0522029551192553	-1.1606462371705	0.24578579391897	0.443151434190802	-0.206993806493322	-0.225763181609339
SEM1	0.289116612526027	0.0453794876306287	1.8769450803867e-10	1519.2771543336	0.375236573730088	0.0736239199586498	5.09666659885586	3.45686350565923e-07	1.37559617116926e-05	1.06367250259415	1.04517399740242
SDHAF3	-0.127253058274869	0.064150459441243	0.0472931332012918	123.369937319919	-0.224985141120726	0.109050570065095	-2.06312668504555	0.0391005934383666	0.129819367780042	-0.68274351475675	-0.70516800403102
ASNS	0.567911625756054	0.111953580879155	3.92124092293667e-07	46.7862286546672	0.76650537349678	0.191541945653342	4.0017624906245	6.28723938783962e-05	0.000999298349738746	2.23304700512679	2.18617605903612
ENSG00000284707	-0.0665806569156165	0.0290162098824855	0.0217559362671402	548.30994272151	-0.124066564214264	0.0531753146210927	-2.33316088674445	0.0196397028276377	0.0796415420088619	-0.428259912862483	-0.410873380038323
LMTK2	0.0171246085435705	0.0209369249597196	0.413406172834527	365.521752843218	-0.00703983538931679	0.0494295095462425	-0.142421712332202	0.886746913235908	0.939530538186182	-0.0771675384987472	-0.0696048226293682
TECPR1	-0.086469891055123	0.0388994917984226	0.0262221784040731	196.553909893601	-0.154056390389931	0.0752657699283442	-2.04683205309131	0.0406745773432231	0.133233068785983	-0.511683081046811	-0.498328483831104
BRI3	0.0117475466569699	0.0223903827445089	0.599813095764577	460.348413477389	-0.0196918978832792	0.049375574728784	-0.398818605989807	0.690026866481682	0.821233401346813	-0.0997210232109826	-0.106500249502499
BAIAP2L1	0.144125138977997	0.111898858946695	0.197747802776053	8.39848935526233	0.153618570750164	0.216823630977654	0.70849551802772	0.478637594508658	0.664133544713114	0.455521982657092	0.398900646585753
NPTX2	0.714552400041048	0.21361736719346	0.000822793668093908	488.039130468029	0.991514470752577	0.3733836578161	2.65548437912866	0.00791946012849625	0.0412361574025967	2.8481153325471	2.84233838020328
TRRAP	0.0297972004193798	0.0189336723117509	0.115541182355661	860.360646149383	0.010777375492725	0.0368857127767708	0.292182926163004	0.770146765284579	0.871798888858617	-0.0240137691795421	-0.017647001404946
SMURF1	-0.119925458071933	0.0288694220008627	3.26620200216213e-05	1735.30044921221	-0.207821644090991	0.0494506340759194	-4.20260827741726	2.63856966835863e-05	0.000507095263525328	-0.652008715225032	-0.655116516390173
ENSG00000284523	-0.116544636632673	0.0718315370160586	0.104702385887812	43.035957768603	-0.226295060550658	0.1339025672233	-1.68999792343997	0.091028351917956	0.23135488665395	-0.637828237809448	-0.708987937465574
ARPC1A	-0.0832555989683293	0.0304194098413833	0.00620167047091836	342.603797696051	-0.154353893049766	0.0507492813621603	-3.04149908938131	0.00235403277387068	0.0169157319932579	-0.498201092375487	-0.499196048912745
PDAP1	0.145907737900599	0.0405985194797178	0.000325742762309282	229.634601220954	0.168395912173673	0.0714575997239882	2.35658506336791	0.0184438429022746	0.0760012725287731	0.462998894471913	0.441993724898523
BUD31	0.0505046210484049	0.0648021747672101	0.435764061616433	86.5989875104281	0.0369648668095697	0.10597328721351	0.348813062060581	0.727229656499834	0.84353095767284	0.0628411907290174	0.0587198890789142
CPSF4	0.0387640887086399	0.0341826911739374	0.256783296373037	99.5798026733026	0.0271592621701499	0.0697128830742452	0.389587418744753	0.696841656889859	0.82544918452512	0.013596840892123	0.0301251861130394
ATP5MF	0.0146306809489584	0.0527224121338356	0.781393124750447	123.274216995742	-0.0149917599299919	0.0917195310080372	-0.163452208763237	0.870162398903124	0.930173818402794	-0.0876280388732491	-0.0927938995511062
ZNF789	-0.035674918578105	0.0320787431827623	0.266093169469202	191.274725260814	-0.0847166609060045	0.0609172396751486	-1.39068449847318	0.164321120320598	0.342527647571168	-0.298629249906496	-0.296122802362355
ZNF394	-0.0333889372804912	0.0277144569048442	0.228300589266318	154.426933785155	-0.0837906380504175	0.05318702954296	-1.57539608379029	0.115165047794802	0.271675228138465	-0.28904095701802	-0.293422372407361
ZKSCAN5	0.110764164029169	0.0334206300760896	0.000918908750887072	115.85245404807	0.146349531514841	0.0618841837610682	2.36489394575986	0.018035234728257	0.0747886064859644	0.315593104328831	0.377702971845151
FAM200A	0.230516847650656	0.0555144116072982	3.2903749730742e-05	188.526518495883	0.314302860909548	0.0961467829294589	3.26898988539373	0.00107932159715274	0.00939952328084828	0.817882342627671	0.867481597720442
ZNF655	-0.0209716539244176	0.0230308679696965	0.362511993905391	636.287835951303	-0.0669451740605429	0.0398426771420227	-1.68023784701794	0.0929110483769981	0.234608645392281	-0.236958050731118	-0.244298319702202
TMEM225B	-0.0793149999954076	0.075128955947355	0.291097016984705	22.4964097228777	-0.157637447594759	0.153927801840938	-1.02409990729065	0.305788088204382	0.50780196798889	-0.48167269070053	-0.508771416300988
ZSCAN25	-0.0673775271241692	0.0428330508995206	0.115712666116518	92.8156375398242	-0.142180990033821	0.0852197163047207	-1.66840487388415	0.0952353814025634	0.238379960642627	-0.431602295830217	-0.463697927300332
CYP3A5	0.273473234760692	0.0892589682794034	0.00218531803795294	23.0834580804426	0.338447297028486	0.176118857775602	1.92169822870253	0.054643740273209	0.16380102129185	0.998058104114309	0.937890614245957
CYP3A43	-0.200675873827876	0.110160646920849	0.0685057228795454	12.5251060270613	-0.234791580794271	0.230736537671408	-1.01757434329121	0.308880285354497	0.510689149512009	-0.990707302979184	-0.733765142089237
GJC3	-0.400788519365186	0.194647589083935	0.0394897436612147	8.97893702719897	-0.522876731077928	0.355444419101378	-1.47105061432627	0.141277429337086	0.310521752023658	-1.83005741406818	-1.57386726777804
ENSG00000237640	-0.488865648037998	0.165489039786581	0.00313616298408406	5.98776480398817	-0.655448598828824	0.331780933442634	-1.97554631011415	0.0482061846363489	0.15011655554598	-2.19948707973187	-1.96046792315511
AZGP1	0.375422880069197	0.15338941720135	0.0143845187965676	508.468023365001	0.515511701920141	0.261121884545907	1.97421867882357	0.0483568829741504	0.150383817196608	1.42567448930284	1.45423858562469
ZKSCAN1	-0.150684110016951	0.0364600962988152	3.58292525290484e-05	2434.9797796508	-0.249071066031675	0.064815570709113	-3.84276591730536	0.00012165548889279	0.00169622806550859	-0.781022440757862	-0.775406392566305
ZSCAN21	0.0921616472646845	0.0407117379880077	0.023588814535553	97.4142354532858	0.0741557188330443	0.0802324544095341	0.92426087895215	0.355350505828516	0.556521834992376	0.237566928267441	0.167174329754995
ZNF3	-0.163142960403175	0.0328575257281099	6.86435067204373e-07	237.6486785755	-0.266814867519237	0.0624472206998059	-4.2726459965586	1.93166996709218e-05	0.000391480326044518	-0.833279695303871	-0.827150140318743
COPS6	0.111122695199466	0.0318132388347919	0.000477679813327513	301.793029750142	0.12165436772987	0.0597887134153425	2.03473800957644	0.0418772414951677	0.135738889957517	0.317096923224484	0.305687945837878
MCM7	0.101551705565706	0.0405536080119066	0.0122751218066658	126.509685770015	0.124596416104549	0.080122509908924	1.5550738019338	0.119928493514058	0.279048301525454	0.276952477626066	0.314267426908017
AP4M1	0.0624702815878524	0.0475317470477157	0.188750175750668	96.8357215278885	0.0317793509893197	0.0923483370813975	0.344124777918943	0.730752449518025	0.84566114740452	0.113029815621121	0.043598100055441
TAF6	0.148469784039104	0.0406580768827027	0.000260542927572558	74.189848035888	0.177299159307445	0.0869968686260131	2.03799472449553	0.0415504604629459	0.135154689910795	0.473745110460387	0.467957009834418
ENSG00000242798	0.206458151176083	0.0839875118278502	0.0139635156769191	27.7758989178627	0.256391913626929	0.142685892763952	1.79689742735171	0.0723519051375935	0.197878830857081	0.716970830991971	0.698604063196786
CNPY4	0.108003918768147	0.0511535803704445	0.0347408846105687	42.8207624914865	0.117598535131132	0.0984641448166633	1.19432850760139	0.232349490463017	0.427994647235795	0.304015564287566	0.293860492793933
LAMTOR4	-0.0759618597408741	0.0425201579821829	0.0740198685457856	282.238193922707	-0.134607018820558	0.0765422735806206	-1.75859708006686	0.0786459692986107	0.209178479331427	-0.467608318918413	-0.441611022404669
TRAPPC14	0.00389273747829238	0.0988304275183556	0.968581009997374	20.0212077927993	-0.00425657797515738	0.193972957321824	-0.0219441824980542	0.982492480712627	0.991472738613061	-0.132667141828342	-0.0614884012599496
GPC2	-0.0272845008591934	0.108156066311868	0.800832589219128	11.154706230686	-0.0344135309302032	0.201259175820578	-0.17099111526166	0.864230751705348	0.926896963690091	-0.263436581169635	-0.149430873327274
STAG3	-0.167764535401104	0.0522929560870416	0.00133583911621111	48.5726717100956	-0.258476021735346	0.122291407989745	-2.11360737425659	0.0345488154957487	0.118805172503949	-0.852664374755296	-0.802832739501865
CASTOR3P	-0.195456729294547	0.0349428157549437	2.22387202536183e-08	1563.68674512706	-0.312282947768563	0.0643251688379046	-4.85475519785259	1.20535552892384e-06	3.97929067900407e-05	-0.968816184943753	-0.959742295210577
PVRIG	0.169324266781189	0.126983146668444	0.18238781552451	6.12066834059497	0.160164170150944	0.262910995907495	0.609195403174762	0.542394926886668	0.716526790822683	0.561216905954737	0.417988655686842
ENSG00000291178	-0.267072531180707	0.0289360103547273	2.71230185470067e-20	270.473438575561	-0.432169749574257	0.0577049985751755	-7.48929486604606	6.92446166570512e-14	2.51665712316905e-11	-1.26920065643718	-1.30935128040064
SPDYE3	0.0415222391600512	0.0864246098456126	0.630911270364983	65.4976939524397	-0.00694950470409048	0.159602446387493	-0.0435425951255035	0.965269010705821	0.981988979286961	0.0251655944887598	-0.0693414039817953
STAG3L5P	-0.0359237131776054	0.0482264871701701	0.456334646218921	317.985526549315	-0.0887985482709077	0.0884563193422957	-1.00386890310559	0.315441807196092	0.516938953576362	-0.299672791028889	-0.308026235249128
PILRB	0.128245990613228	0.0704324965200672	0.0686318648985288	347.399074723136	0.150859285935868	0.120151915956409	1.25557120529481	0.20927147668511	0.401058706489919	0.388918670766525	0.390854133131005
PILRA	0.0657410533909374	0.0382158946922422	0.0853862445534785	141.499974848879	0.0456095037361162	0.069354345585793	0.657630078560775	0.510775861965674	0.690702141975311	0.126748702145733	0.0839290255118365
ENSG00000289691	0.0641912679279954	0.104263332756217	0.53811574831963	20.2076461632377	0.0427622292978779	0.205917035705576	0.207667273139169	0.835488772820817	0.910839813323854	0.120248300349575	0.0756259203166255
ZCWPW1	0.0960670641011883	0.0544987921184249	0.0779447743768539	257.429105248747	0.0919529264036691	0.0955798950876283	0.962053016686889	0.33602297315104	0.537209748375881	0.253947762405967	0.219073818141277
MEPCE	0.0721104697343361	0.0869777327567872	0.407065833722289	70.7098799862	0.0682792474286772	0.149616141517737	0.456362841175014	0.648129081891309	0.793187004963511	0.153464506641991	0.150037604333719
PPP1R35	-0.271808485727042	0.105083620524964	0.00969302005632945	56.7530625784386	-0.437318012036067	0.183769604373067	-2.3797080781013	0.0173263578824746	0.0726410108095033	-1.28906508811218	-1.32436443270478
SPACDR	0.116143814157986	0.0924535343250757	0.20902902239326	187.018258908885	0.150695736798369	0.156512251618289	0.962836680452942	0.335629489837891	0.536738076297908	0.338157445133577	0.390377197829297
TSC22D4	-0.210698776794108	0.0555123418497149	0.000147328185527345	1699.27820948873	-0.33469744435334	0.0997892437004487	-3.35404330108011	0.0007963989903272	0.0074259438351205	-1.03274724850863	-1.02510653286245
AGFG2	-0.124871561996888	0.092285256310093	0.176022364554323	38.526348391902	-0.199888447179805	0.163932292214749	-1.21933540048323	0.222716917625421	0.416139320153723	-0.672754594965526	-0.631982052215142
SAP25	0.166976476714828	0.0609860039757027	0.00618239457605338	153.451714848735	0.224093117293259	0.109910026883184	2.03887783169621	0.0414622218974234	0.134975047598001	0.55136936309845	0.604415635121305
LRCH4	0.148601614010445	0.0455291974466153	0.00109899600469485	121.364148773666	0.184383620023868	0.0842206112871281	2.18929330013126	0.0285755290145866	0.104311298717968	0.474298056531303	0.488616424251876
FBXO24	-0.335925425685424	0.145921521029453	0.0213297296645353	7.23076526582736	-0.53982904611342	0.294929403416195	-1.83036699583198	0.0671950794510517	0.188293589636284	-1.55799642192297	-1.62330291512967
MOSPD3	0.0959138489778273	0.0507829679782048	0.0589318872074924	58.7472843695059	0.0872986744540757	0.10422996995555	0.837558280898532	0.402278831777005	0.600188860948086	0.253305118706623	0.205501279076023
TFR2	0.394734843772006	0.0900379329550649	1.16468989455112e-05	15.8686541460781	0.554696062875002	0.181658221052961	3.05351477989694	0.00226177580164957	0.0164114211339746	1.50667636120242	1.56850641546431
GNB2	-0.201453713086095	0.0384905661386059	1.66018381526012e-07	132.689725201112	-0.312659671150673	0.100447245144322	-3.11267542182412	0.00185399794691272	0.0140705969474513	-0.993969862754165	-0.960840880520497
GIGYF1	-0.0512600549049809	0.027689796602106	0.0641371324904123	360.181096438421	-0.0948007033009736	0.0540669506675285	-1.75339467328068	0.0795342847149433	0.210789698025101	-0.363999361186453	-0.325529474116204
POP7	0.0718791522341097	0.0504305093728742	0.154067364853247	51.3421667608325	0.0557594713669918	0.106313667798731	0.524480741954587	0.59994421094072	0.75921445140324	0.152494271257862	0.113527945740718
EPHB4	-0.588936085695692	0.205103117904291	0.00408639189913888	7.40431507147218	-0.910068107452988	0.379202251216161	-2.39995438986519	0.0163971147960959	0.069837190752643	-2.61922133859983	-2.70297891418114
SLC12A9	-0.0659212303155515	0.0288741545494898	0.0224272361022384	261.3453311865	-0.129826179000893	0.054849443978068	-2.36695524302498	0.0179351015911001	0.0745245392587504	-0.425494021738844	-0.427669332973182
SLC12A9-AS1	-0.175154074546226	0.0945048690621929	0.0638269414342259	13.2000724598513	-0.326148945438994	0.195961566811046	-1.66435159070492	0.0960421881347593	0.239812211747174	-0.883658970252753	-1.00017775016636
TRIP6	-0.180012014544269	0.0742123850377792	0.0152817126717608	41.8398847610105	-0.292542894105926	0.14779057984293	-1.97944208904814	0.047766253698765	0.149308176250821	-0.904035056262074	-0.902177158559612
SRRT	0.00167013999196833	0.0297122339642547	0.955174104139184	196.338555351226	-0.0330223388431625	0.0559423110020851	-0.590292718545927	0.554994420214348	0.726038533243133	-0.141989578409215	-0.145373935896054
TRIM56	0.116934891428105	0.059469860263038	0.0492653156326171	257.406811716652	0.131420630489406	0.104433176138381	1.25841840063607	0.208240480716459	0.399811472240879	0.341475530268931	0.334167921623657
AP1S1	0.0209210045181841	0.060993953780986	0.731597493518933	77.2537533556664	-0.00554387412077832	0.109230968494042	-0.050753684575091	0.959521797632401	0.978362379727153	-0.0612439801725162	-0.0652423615986284
PLOD3	0.272224063834464	0.0487942464672069	2.41877805076016e-08	948.76699147092	0.362466630600225	0.0787968212451682	4.60001590003799	4.2245869369324e-06	0.000112835811486853	0.992818596371641	1.00793481184301
ZNHIT1	-0.0198900628144007	0.0479420983586416	0.678232117708772	194.298101454859	-0.0674199769411949	0.0850029912480402	-0.793148287505109	0.427691432227273	0.620664895659011	-0.232421437785404	-0.245682920431973
CLDN15	0.348035696344996	0.0570257236476791	1.04007846801239e-09	244.511947393128	0.485233946913489	0.1027111097764	4.72425960511803	2.30955232829455e-06	6.8802783841999e-05	1.3108020101569	1.36594383555816
FIS1	-0.0929470634323652	0.0485037164469988	0.0553285165686966	779.981485203012	-0.171399040288688	0.0803436169143675	-2.1333249220205	0.0328980811649429	0.115016698899667	-0.538850856175581	-0.548902409736957
IFT22	-0.295107392814913	0.121687166286894	0.0153028382016012	19.1371842255699	-0.419306534192993	0.230746460458683	-1.81717428453501	0.0691904311896294	0.191830734379791	-1.38678974814028	-1.27184009811876
CUX1	0.00833481136869058	0.0221596885100737	0.706824018717786	1885.79244891933	-0.0152555076829163	0.044469276302823	-0.343057251011478	0.731555390459355	0.846034989954569	-0.114035359697032	-0.0935630299545972
ENSG00000272219	0.168627074180447	0.0835135948586765	0.0434708859351416	16.2632679285275	0.199812028867031	0.160926735514743	1.24163351868109	0.214371808917554	0.406751961425626	0.558292609565013	0.533608118729619
SH2B2	1.08632987867561	0.165236163429491	4.88472720416231e-11	16.3528372996569	1.5487198097488	0.328227449840859	4.71843476375817	2.37666154894198e-06	7.00365759152183e-05	4.40749438705132	4.46723778676751
PRKRIP1	-0.0903040878003736	0.0245486107942597	0.000234533912972983	557.192448101747	-0.155196629805369	0.0482162077805314	-3.21876474632319	0.0012874406234885	0.0107210241329707	-0.527765190477838	-0.501653603351356
ENSG00000290830	-0.20924012681743	0.127529681254482	0.100856156813524	18.3455173382511	-0.270400381705945	0.234775293869304	-1.15174121284019	0.249427431422879	0.447448244040933	-1.026629104317	-0.837606070056789
ORAI2	0.295850120258764	0.355729236032581	0.405593990242988	11.8369741252505	0.376103811552059	0.57344544674258	0.655866767603602	0.511909852202195	0.691581499485123	1.09191544770298	1.0477030008481
ALKBH4	0.0253796067849047	0.0500540533413502	0.612123955105263	74.55718862957	-0.000655248032276465	0.0947233821670829	-0.00691748982443079	0.994480685687675	0.997041109202594	-0.042542871615257	-0.0509863502609931
LRWD1	0.242693832677791	0.0787500709971843	0.00205736670975037	30.8299882093336	0.310312953104652	0.153844091741937	2.01706123121829	0.0436891237912048	0.139507303335585	0.868957344448828	0.855846391862398
POLR2J	0.104953282532993	0.0452472432790193	0.0203651862010419	129.740072062674	0.125499963432951	0.0832144681563541	1.50815076048008	0.131515946194033	0.29619158634032	0.29122001178266	0.316902314650419
RASA4B	0.0308810495881837	0.155940536593728	0.843020863763132	21.0757760808966	-0.00498874997315108	0.279617607470157	-0.0178413298729177	0.985765433528929	0.993097328028758	-0.0194676850587879	-0.0636235312771639
UPK3BL2	-0.262443485903038	0.167186515122514	0.116469868133353	18.3278002259277	-0.414448621415095	0.282034296402794	-1.46949724448827	0.141697968659891	0.311069835896981	-1.24978464373286	-1.2576736516806
SPDYE2	0.200593429910463	0.215426145697856	0.351777479766998	120.845078839722	0.235430807512508	0.346849778771903	0.678768798256417	0.497284366619782	0.680422138046225	0.692371913554307	0.637478143356161
POLR2J3	-0.115372058512055	0.0799114985904485	0.148809901318089	1076.99084190698	-0.194837615105018	0.131559350488402	-1.4809864474224	0.138610184960228	0.306595831082571	-0.632909990023765	-0.617253022418406
ENSG00000279168	-0.00431178963189042	0.107679227032733	0.968058916217273	201.341167241373	-0.0394269196476851	0.174869095730991	-0.225465337273415	0.82161728801419	0.902757859957815	-0.167080113196914	-0.164050712337767
UPK3BL1	-0.217103842615344	0.14736639071947	0.140690391400395	119.612268191535	-0.347936062623589	0.229367563094967	-1.51693664931832	0.129282679378957	0.293039874044727	-1.05961258075263	-1.06371244968623
POLR2J2	0.0553955921710336	0.187391757841174	0.767525023168623	18.7581068998452	0.043302049746125	0.30417121010456	0.142360776785021	0.886795042371146	0.939530538186182	0.0833558220962096	0.0772001226162447
ENSG00000286830	-0.0953568449781903	0.172834337640059	0.581137492418341	17.1163822030818	-0.180664240419782	0.303188301848656	-0.595881303197393	0.551254524359664	0.72294214451379	-0.548958415359348	-0.575921207191113
FAM185A	0.119803699800571	0.0410142501356356	0.00348880470798052	264.834349652792	0.139092169018591	0.0719796244300734	1.93238253352816	0.0533123082603606	0.160990177547673	0.353508426139441	0.356539348333177
FBXL13	0.0605511260368296	0.0509241805531899	0.23442208490909	231.571354856186	0.0541100343728282	0.0903791252748542	0.598700576137165	0.549372572935732	0.721569902856079	0.104980132300895	0.108717925079735
LRRC17	0.062868748772249	0.0701355782524818	0.370045132153511	44.9543693265519	0.0511218488482263	0.132089054801597	0.387025623924808	0.698737238201507	0.826189092740431	0.114701141661465	0.100003900741102
NAPEPLD	-0.0672567078926438	0.0334240044541416	0.0441959389054366	1805.36980574075	-0.126640845885537	0.0546041849111895	-2.3192516487795	0.0203813954533641	0.0816372937399316	-0.431095533076018	-0.41838039489844
ENSG00000289956	-0.114482178561718	0.045058883136762	0.0110623257616945	515.829817947784	-0.219250507427794	0.0745313149059265	-2.94172332400861	0.00326391401044411	0.0217173773965881	-0.629177488096333	-0.688444899939279
DPY19L2P2	-0.0470238373445405	0.0716729597869436	0.511766890060841	118.590216810293	-0.119489413488154	0.120772235747213	-0.989378169153513	0.322478151493126	0.523850831115422	-0.34623102040816	-0.397525680405709
PMPCB	0.116953911454915	0.0219146689500602	9.46082814037764e-08	490.751021403831	0.134976347892626	0.0377005174436653	3.58022534025737	0.000343298026092937	0.00389905501163194	0.341555307644187	0.344536959201097
DNAJC2	0.144896704039269	0.031445836842331	4.06915906263318e-06	221.709429501267	0.171729510514474	0.0629568693924982	2.7277326870217	0.00637712630016707	0.0354141882977443	0.458758226014686	0.451715027956113
PSMC2	0.0114946762383984	0.0368903750325974	0.755352046771026	356.163191958975	-0.0215595212017682	0.0601034415159648	-0.358706933546252	0.719814340917477	0.838812273222469	-0.100781659900629	-0.111946536193443
SLC26A5	0.0915381385011429	0.0797891716971825	0.251278253844824	38.6534053227011	0.0480435682509592	0.150080107517187	0.320119495153328	0.748877747663784	0.858657849343886	0.234951690492045	0.0910271448386046
SLC26A5-AS1	0.637389318925972	0.135049182642747	2.36212567736321e-06	43.4462458030941	0.871562273209987	0.22745151576778	3.83185959551847	0.000127178316376435	0.00175379541680994	2.52446341873622	2.49253869064153
RELN	0.46389463547443	0.120973108558693	0.00012572163312478	501.072764624798	0.640838811263783	0.197403753155898	3.24633549777387	0.00116900985953024	0.00997868280407991	1.79675937266058	1.8197123730183
ORC5	-0.0357210220711428	0.0200587999219435	0.0749425943197159	413.905140394248	-0.0923069841895377	0.0469818180229969	-1.96473844720855	0.0494445176006165	0.152808973045745	-0.298822625851825	-0.31825739249615
LHFPL3	0.452428858454298	0.173067215176724	0.00894418925537812	368.819656494784	0.592540888228455	0.284732415895767	2.08104471127506	0.0374298137568185	0.125797462740358	1.74866745328322	1.67886794640214
KMT2E	0.0320624328095685	0.0205218856907805	0.118204816793729	3010.07888537248	0.0192946611034858	0.0390213886095883	0.494463723383354	0.620978720015215	0.774152524266243	-0.0145125052627008	0.007190758332595
LINC01004	0.0907641769368821	0.0289583342129396	0.00172263220043307	670.93398143265	0.107308831016889	0.0513682589093079	2.08901047641785	0.0367067801202976	0.123909058589776	0.231705395270688	0.263854078750816
KMT2E-AS1	0.266051503894042	0.0737660974336689	0.000310126858198894	83.237637724157	0.350814417514008	0.13789105556318	2.54414193930998	0.0109546559864403	0.0525251828373587	0.96692848404123	0.973955104895012
ENSG00000272918	0.187635774325701	0.0733172638016501	0.0104904173055006	87.1665661749532	0.247393138644652	0.127026338639323	1.94757356068569	0.051466009911317	0.156979968686981	0.638022476389453	0.672362203858454
SRPK2	0.0201608966666178	0.0184599162911587	0.274769577726414	4292.16574012966	0.00361663319308636	0.0402776830891773	0.089792483472272	0.928452121382429	0.961430571432799	-0.0644321675453771	-0.0385288650536377
ENSG00000242154	-0.103417639451482	0.0953830666686057	0.278260709093458	25.8464668642889	-0.151717120698748	0.175849169589588	-0.862768479674017	0.388264772703161	0.587479910959405	-0.582768516257553	-0.491506801289717
PUS7	0.20161463726978	0.0345762927141318	5.50935635356414e-09	379.469787223184	0.267084673182433	0.0652214058706131	4.09504624466817	4.22084129441143e-05	0.000736732757418346	0.696655253611037	0.729785851023105
RINT1	-0.0444635533978214	0.0467408949637097	0.341463615878512	138.076336192926	-0.100158348767568	0.0835794068684186	-1.19836156441324	0.230776288798581	0.426037510169273	-0.335492195736045	-0.341153220570131
EFCAB10	0.49707022345384	0.13225874269779	0.000171060376393858	8.59418701986652	0.613780057633442	0.304752179700985	2.01403008252695	0.0440063752183211	0.140215130858298	1.93591066607931	1.74080474303128
ATXN7L1	0.0574546738813041	0.0254603870090408	0.0240312023418244	819.800152715893	0.064538306881183	0.0526812497909071	1.22507167421686	0.220548216550837	0.413537420565435	0.0919924100420455	0.139128426603
CDHR3	0.0892606609437804	0.196777696745017	0.650108347730298	18.4288974975288	0.0798960661272482	0.338585565869602	0.235970089043956	0.813455880308984	0.89825608820832	0.225399065590994	0.183914095616944
SYPL1	0.0284778218970157	0.0388644169954296	0.463712172397588	702.938900496938	-0.000420838216868079	0.0704006486416936	-0.00597776050345714	0.995230465591587	0.997419225066338	-0.0295477548321791	-0.0503027739502634
NAMPT	0.02007345249933	0.0567294172476953	0.723454626438382	192.881768728023	-0.0157704161289506	0.100166954582746	-0.157441305814314	0.874897062026497	0.932542865639503	-0.0647989423253015	-0.0950645848928597
CCDC71L	-0.0310656107978137	0.0862994180165066	0.718866021575817	16.9759597860598	-0.117064971295757	0.167598116036683	-0.698486200585538	0.484873184795051	0.669376292506378	-0.279296023927484	-0.390455621301875
PRKAR2B	0.123863061020976	0.128216633718634	0.334021573867628	66.972521440285	0.181029150199731	0.214420177374153	0.844272924389218	0.398516912365693	0.596808360199699	0.370534962779086	0.478834256628719
HBP1	0.162050816443418	0.0246542081362303	4.93288457159634e-11	961.417348588733	0.213906748514448	0.0520556156681244	4.1091964002153	3.97038308025674e-05	0.000705979709714742	0.530709231976332	0.574710563354494
COG5	0.0507142963954626	0.0158684900367712	0.00139389658558026	1635.66485825344	0.0401341587151637	0.0361736095742285	1.1094872529325	0.267220040446042	0.466771735714516	0.0637206505221404	0.0679620484342166
DUS4L	-0.0220831917687024	0.0476935089883993	0.643347878728938	71.5542861208425	-0.083197108954542	0.0921365033766744	-0.902976626043793	0.366538300401356	0.567791543413593	-0.241620271904472	-0.291691547147495
ENSG00000272854	0.510168757670132	0.134350632212776	0.000146284657733553	10.5364611433377	0.753013385280463	0.248767686990229	3.02697426016603	0.00247014991390962	0.0175392794360674	1.99085100290823	2.1468312751445
BCAP29	0.0385536621905019	0.0361121653082529	0.285697053413558	400.054005181442	0.0080284304658719	0.0648639233245223	0.123773432971432	0.901494667451585	0.948632082801815	0.012714230395915	-0.0256633623946987
SLC26A4	0.235294028375152	0.142747329316411	0.0992859444095245	8.47771076500664	0.273487046287393	0.310166841537351	0.881741726265281	0.377916490964909	0.578133402837067	0.837919692896223	0.748456189461703
CBLL1-AS1	0.294975358768751	0.0767844313564839	0.000122233054480103	23.0696692087976	0.352884185916298	0.166213258699581	2.12308084612017	0.0337470777616102	0.117062400408978	1.08824635846653	0.979990878806772
CBLL1	0.119660699067064	0.0415032758262846	0.00393703965485798	153.865181979423	0.136375356351328	0.0712631646503053	1.91368650298558	0.0556602246522388	0.165784551846178	0.35290862555596	0.348616690415481
SLC26A3	0.102713070104781	0.177051890934459	0.5618271195429	10.6453809841315	0.0890738378141194	0.330844889126409	0.26923141551111	0.78775160641156	0.882504111436472	0.281823691298094	0.210677937819971
DLD	0.0190929424752723	0.0408277322249919	0.640037469042946	155.663582200415	-0.0119008553883487	0.0761747034429704	-0.156231069507982	0.875850887494343	0.933012522957727	-0.0689115819608776	-0.08378033021864
PNPLA8	0.0707732233115912	0.0386312643278112	0.0669485395264814	514.54946390809	0.0605854868732472	0.0629939406810121	0.96176689723285	0.336166709780017	0.53738701382584	0.147855576079554	0.127601374660675
THAP5	0.0121571768845966	0.0302599709661234	0.687862342288158	208.120101255579	-0.00639476195541249	0.0621986097287178	-0.102811975754821	0.918112200357946	0.955563512590951	-0.0980028750342859	-0.0677236858803383
DNAJB9	-0.110833643648627	0.0563146210406974	0.0490548211010548	69.65201839985	-0.20145171878493	0.115423791877656	-1.74532230754002	0.0809287810068778	0.213447865403562	-0.613874116455864	-0.636540800894836
ENSG00000225647	0.860531947471895	0.153857005758648	2.23098113989112e-08	14.7668435959234	1.38579047667131	0.365274476702138	3.7938333090854	0.000148339277296703	0.00197886531826067	3.46041021787937	3.99210993335096
IMMP2L	0.00103899075782277	0.0460884535582472	0.982014487159534	2587.98377417734	-0.026230801104565	0.0793897293985582	-0.33040547314224	0.741093606568765	0.853604671603822	-0.144636863284048	-0.125568731478979
LRRN3	0.665721860559998	0.359631029957992	0.064151624174596	14.0798848122578	1.00618478461371	0.552372451579741	1.82156945324863	0.0685203393982202	0.190693644102	2.643301095906	2.88511934911864
DOCK4	-0.0621361774129033	0.0194238157458154	0.00137920171206276	7953.64523168868	-0.10804229468303	0.0443824686903784	-2.4343462153211	0.0149187177977802	0.0653998432262404	-0.409618040659361	-0.364144061006972
DOCK4-AS1	0.0428448741626343	0.094851002312568	0.651479980081451	12.1692907771535	0.0287409958116766	0.194727320030669	0.147596114439155	0.882661521743396	0.936972102817761	0.0307132390834707	0.0347377730277471
ZNF277	-0.0162760875493366	0.0229346995097474	0.477908276668911	640.34919558812	-0.0489794310741881	0.0495043446651634	-0.989396615700586	0.322469129708707	0.523850831115422	-0.217263022723429	-0.191907355233696
ZNF277-AS1	0.20796059222742	0.0798330716544944	0.00918895755404671	53.6386608279681	0.261296451931119	0.147661376861927	1.76956532225382	0.0767995799753027	0.205978538946552	0.723272651948654	0.712906477086622
IFRD1	0.0511927610080932	0.0404219822815205	0.205348996253355	411.048208756248	0.0492016036428743	0.0697257633625107	0.705644531807713	0.480409223477027	0.665837326587832	0.0657275168282918	0.0944041602571807
LSMEM1	0.457115137818087	0.0893521655746946	3.12278207159011e-07	58.3357943931437	0.618237147398079	0.162470028947838	3.80523811931226	0.000141667834558703	0.00191012154510106	1.76832352796071	1.75380232580141
LINC03076	0.184686413706356	0.0565237473694265	0.00108535309474271	134.00771714608	0.219769368297339	0.0999345645473925	2.19913269540607	0.0278684883174371	0.102436239125684	0.625651713128382	0.591806895244083
TMEM168	-0.0998456687234919	0.0400254542389588	0.0126115431094418	485.460939536933	-0.177209840929345	0.0632310029574722	-2.80257836568767	0.00506958983508558	0.0300656700237235	-0.567786284528542	-0.565847628764606
BMT2	0.223711755779146	0.0531899048795373	2.60037967028813e-05	163.645091765933	0.304285591249867	0.0898781884160342	3.38553320457873	0.000710401143132878	0.00682243728475527	0.789339145854742	0.83826964588464
SMIM30	-0.0160365867949464	0.0622052369598933	0.796560312756352	48.430845087061	-0.0649076800654791	0.113532390441419	-0.571710679332261	0.567517998247219	0.735700078447338	-0.216258463594926	-0.238356663096001
FOXP2	1.2933549800784	0.638352192510254	0.0427562068731718	68.1192071943992	1.92975588180749	0.828557009375034	2.32905625077394	0.0198560859430045	0.0802238847820748	5.27583802117837	5.57839958662226
ENSG00000237813	0.310633818502215	0.227031445374607	0.171236532436268	62.3751130536193	0.427470167101824	0.344035123864382	1.24251896812237	0.214045146483076	0.406415285700728	1.15392401657492	1.19749546479063
CAV2	0.243826024673979	0.209994309558327	0.245598074932885	82.7038736341561	0.310094327984746	0.324696995172963	0.955026786803376	0.339564150941523	0.540801438332737	0.873706197152378	0.855208846234722
CAV1	0.385613437003327	0.295660628755645	0.192150591302253	112.407208994176	0.493475517332452	0.471803082432304	1.04593533977866	0.29559088674316	0.497313954601828	1.46841764065019	1.38997756593672
MET	0.047914977852533	0.29140521701563	0.869394760750966	265.129123492984	0.0397486783078529	0.473726897403783	0.0839063150639996	0.933130918574303	0.963883857795365	0.0519792219698733	0.0668379262457792
CAPZA2	0.0498527877296808	0.0322810297478757	0.122506720323857	435.566300528783	0.0500143141177353	0.0552091594654608	0.905906096053221	0.364985557443761	0.566078427288666	0.0601071487747296	0.0967741532846868
ST7-AS1	-0.353813118122376	0.0930408183506942	0.000143085414619884	17.3335182594338	-0.446641720872743	0.197857677173808	-2.25738888302217	0.0239837857605302	0.0916737406374611	-1.63302434728855	-1.35155385085175
ST7	0.101908941470317	0.0614257321756668	0.097103813208402	166.069813603838	0.114632723698331	0.106099081186402	1.08043088042333	0.279950350753334	0.480865018915253	0.278450863674659	0.285211714866173
ST7-OT4	0.00408563901701147	0.118255695144817	0.972439214171637	8.17137344071662	0.00334840478249708	0.224458545844787	0.0149176979200983	0.988097840595022	0.994298909920112	-0.131858037898311	-0.039311061767645
ST7-AS2	0.188893465412632	0.0968627884614057	0.0511625507310508	18.4111516294353	0.259126048213283	0.197424830785209	1.31253017760062	0.18934131076922	0.376129860030438	0.643297720993296	0.706577234586056
CFTR	-0.466126460403041	0.0659413800760651	1.56278628821337e-12	534.633170165328	-0.70599808599613	0.111156878822187	-6.35136658636743	2.13410456611515e-10	2.51102735099376e-08	-2.10411010034994	-2.10787826895016
ENSG00000286390	-0.0811852347824574	0.724823115898049	0.910817886888225	10.6608673874623	-0.191503915667385	1.13970396395787	-0.168029524967472	0.866560051729671	0.928098222929142	-0.489517181347574	-0.607531424546368
ASZ1	-0.349445192554215	0.132363580280803	0.00828961573806599	6.999658912055	-0.464942741422099	0.25311016975982	-1.83691845279584	0.0662219347447788	0.186509340924894	-1.6147035720021	-1.40492253802862
CTTNBP2	0.0509500894338689	0.0305053508612365	0.0948794601196666	2878.16224448551	0.0476032730417331	0.0551887604409454	0.862553763871374	0.388382860908359	0.587549874216651	0.0647096580506197	0.0897431739680572
LSM8	0.117628800848716	0.0323746245469056	0.000279749744370787	381.983602455816	0.138779250007807	0.0556968875114488	2.49168770838909	0.0127137767752806	0.0583428224353857	0.344386055726789	0.355626826719796
ANKRD7	0.729057326186899	0.13986312427889	1.86163282964052e-07	144.142535400708	0.9357137397461	0.217621534472768	4.29972953739645	1.71006677267646e-05	0.000354475818341236	2.90895462303356	2.67961457202583
LINC02476	0.215254907381361	0.145551680414883	0.139169748146185	16.1064999886711	0.276835947902739	0.254769333436613	1.08661409192569	0.277207394584313	0.477837999412567	0.753867841064961	0.758222119302253
ING3	0.0639029980135925	0.0414259536790186	0.122931832341711	199.930707434965	0.0636531353139251	0.0722044212022364	0.881568389498475	0.378010255543501	0.578168683195918	0.119039184433747	0.136547125503237
FAM3C	0.0799032856611902	0.0563545019044433	0.156229095346672	189.446755603654	0.0798328411029315	0.0912284663079836	0.875086958421717	0.381526592558541	0.58180582016736	0.186150601497908	0.183729721388447
AASS	-0.155074734076395	0.0321226509568755	1.38200735359273e-06	1039.0556733111	-0.264967581964113	0.0599772171833351	-4.41780386632769	9.97088365572106e-06	0.000228075247817228	-0.799438422327391	-0.821763161781023
ENSG00000234418	-0.229868119640975	0.0453391231725781	3.97872634793335e-07	369.523867281759	-0.384082427691362	0.0775303383926189	-4.9539629989275	7.27170397834471e-07	2.56311893460836e-05	-1.11315091317869	-1.16912100024658
IQUB	0.263860771674738	0.105927021268916	0.0127395757831825	35.4721655817943	0.282580290687197	0.216152553853201	1.30731876931285	0.191104472293823	0.378574811575276	0.957739702759058	0.774973536649371
NDUFA5	-0.0346675973351645	0.0437322053258262	0.427938263068822	181.210291763974	-0.0843991275046956	0.0742660125958514	-1.13644350295185	0.255770997827949	0.454546286790498	-0.294404153611886	-0.295196824452164
WASL	-0.0292513268851607	0.0294673437597782	0.320871150849957	403.603953993398	-0.0786275828403576	0.0495893748152381	-1.5855731824269	0.112836163665875	0.267792447578215	-0.271686212965546	-0.278366082096148
WASL-DT	0.266338257193937	0.0575045091514038	3.6283930897906e-06	33.1769800693639	0.359389473455156	0.108355953356769	3.31674875557453	0.000910714737945607	0.00817942863212543	0.968131238687126	0.998961332105842
ENSG00000241345	0.0396011001376141	0.0569404818530783	0.486753068394231	1299.30345079423	0.0246066796975527	0.0995199244132844	0.247253802116716	0.804711809482388	0.892880708553897	0.0171075917195179	0.0226814495680857
TMEM229A	0.143546681466181	0.0851298461201451	0.091755621656174	86.8033179958964	0.176889934317228	0.143795495662688	1.23014934161896	0.218641185906676	0.411153315739545	0.453095707318521	0.466763644665029
ENSG00000242593	0.30255594387876	0.0479303494802859	2.74725955461084e-10	1894.39216166056	0.421730705807784	0.0759678118451165	5.55143942631401	2.83326891469575e-08	1.81008254296285e-06	1.1200422748971	1.18075828264611
GPR37	-0.0305294218164104	0.029482819486246	0.300436064277246	2704.10154963519	-0.0664479110829339	0.0586772235874591	-1.13243106984932	0.25745324865969	0.456240966716787	-0.277047039212414	-0.24284822175684
POT1	0.0563315591308234	0.0232573635880212	0.015431288339184	472.513081891768	0.045120102099323	0.0450636711104449	1.00125225014935	0.31670487155264	0.518437411094327	0.0872816308304144	0.0825018524868448
POT1-AS1	0.00938757255024195	0.0520407123353166	0.856847181970033	790.990041251686	-0.0585671345815872	0.088181913200884	-0.664162666194002	0.506586205373504	0.687056753369572	-0.109619670661925	-0.219866623835736
GRM8	0.661757055858257	0.26422195424112	0.0122607326311787	59.0119166427803	0.87400779873395	0.417587958944937	2.09299090170652	0.0363499667467983	0.123035129639705	2.62667116600869	2.49967023209406
ZNF800	0.0514679755750872	0.0343785729741015	0.134368647536968	561.806034627689	0.0465035867172438	0.0623451439611572	0.745905515050489	0.455724493476897	0.645253396938264	0.0668818735495248	0.0865363137120368
GCC1	0.179010769389841	0.0635144337743926	0.00482596441606132	33.6227694640305	0.21507170305592	0.118807722344679	1.81025019932598	0.0702569960959951	0.194129611615138	0.60184585780736	0.578107756113849
ARF5	-0.0464495423915812	0.0660310790530583	0.481775546387134	84.6204479101631	-0.102920786152067	0.122616810984906	-0.839369294678002	0.401262108855864	0.599547029996132	-0.343822204457174	-0.349208927421089
SND1	-0.0125322293346781	0.0327142059206848	0.701658831653772	922.021859832913	-0.0443695097817169	0.0590978966078503	-0.750779847143039	0.452785159797451	0.643062443795348	-0.201559828155501	-0.178464091416557
SND1-IT1	-0.109572335881676	0.0531370953468	0.0392012051828431	45.2983305468865	-0.206055618781206	0.115108777737174	-1.79009475065133	0.073438680553741	0.199782039330744	-0.60858370209217	-0.649966505654423
LRRC4	0.0294909555473206	0.173488143592713	0.865019333687363	9.19759511477106	0.0461742717836764	0.332221478392959	0.138986413542656	0.889460885262968	0.940956280349629	-0.0252982790449388	0.0855759789796195
RBM28	0.0229278001481518	0.0392241868014179	0.558862308857028	523.642095406965	0.00511240736643704	0.0716791616704015	0.0713234815711874	0.943140307226123	0.969337002745129	-0.0528267003428303	-0.0341669496222278
HILPDA	-0.0850234354759485	0.11886272133273	0.474418850241354	30.2600722893456	-0.141436795894098	0.217178283135365	-0.651247416878889	0.514886786051075	0.694112544169578	-0.505616084891693	-0.461527738805402
METTL2B	-0.0421543421130731	0.046043171910512	0.359908481228318	215.287662032258	-0.082807036582601	0.0842957332952174	-0.982339595915219	0.325932573688013	0.527299396070915	-0.325806467264578	-0.290554034059724
LINC03072	-0.202253371398828	0.0450892484110639	7.27011786781075e-06	131.470636496777	-0.340240830889957	0.0856457036488921	-3.97265497735633	7.10759633048745e-05	0.00110080244304093	-0.997323940113063	-1.04127192982352
ENSG00000271553	0.203985379199843	0.0818569471663134	0.0127035357490941	51.7769965810432	0.260628024097332	0.144311053182409	1.80601567482082	0.0709158911735315	0.195203093284623	0.706599065492684	0.710957235192406
GARIN1A	-0.20217068308577	0.0685475982724461	0.00318445758188414	84.5117686167408	-0.31389591163159	0.125662935201345	-2.49791962227084	0.0124924515548783	0.0575856948083523	-0.996977113231811	-0.964445954419162
ENSG00000271344	-0.0240495743127827	0.107185306912963	0.822466457768226	20.1152784102049	-0.032673660048536	0.196050959275519	-0.166659016458156	0.867638354573759	0.928558126492202	-0.249868043565207	-0.144357133064461
CALU	-0.00596036513331972	0.045655829805302	0.896131358047988	333.388675338432	-0.04216420341178	0.0741155051315491	-0.568898550133901	0.569424989360366	0.736841973335611	-0.173994878760819	-0.172033067230288
CCDC136	-0.146764785675655	0.0893552630620161	0.100489285623741	137.375332663742	-0.236997455968074	0.148255788923781	-1.59857134543269	0.109915880914065	0.263280293400508	-0.764583273145904	-0.740197824998062
FLNC	-0.193894992278829	0.0616451054402531	0.00165892287444676	83.0785265644023	-0.313003537114043	0.114607663144649	-2.73108733330506	0.00631257412694602	0.0351934399389452	-0.96226565369614	-0.961843648370538
ATP6V1F	-0.139700586914478	0.0476979774289904	0.00340210169355324	128.923245880242	-0.230564029981411	0.0898382651468089	-2.5664345766766	0.0102750006314621	0.0501485035295619	-0.734953281502805	-0.721436931416648
TNPO3	0.0336707651063599	0.0200021540114269	0.0923060105042412	534.783744694513	0.0108846623707116	0.0403718430481434	0.269610241913693	0.787460120139715	0.882302398619665	-0.00776653531984557	-0.0173341358019592
AHCYL2	0.0626598068494131	0.0388244802447157	0.106543652951467	896.99667065923	0.0523650383485252	0.0667302266878244	0.784727415860551	0.43261340494226	0.625237559325361	0.113824758134214	0.103629239085709
ENSG00000273329	-0.0114278856945628	0.0376613584190315	0.761556122079161	81.0181689341967	-0.0573087221000306	0.0742960487618876	-0.771356257231123	0.440495795309319	0.632289690388266	-0.196927782266935	-0.21619689285617
NRF1	0.0621012575003338	0.0168441526514103	0.000227079221109281	1186.67400460661	0.0543767048776953	0.0319105969977533	1.70403282901676	0.088374954231769	0.226974305348709	0.111481985357713	0.109495578692831
ENSG00000288881	0.150352244038298	0.107487675262438	0.161877197285205	18.2712191806903	0.187551510976371	0.196198046516598	0.955929553358241	0.339107826808106	0.540561852258267	0.481640878392502	0.497854498205105
UBE2H	-0.129592880294007	0.0166397567738834	6.79987684980762e-15	1083.42987245183	-0.211094598440831	0.0404268572354177	-5.22164256329807	1.77343023454669e-07	7.79689556075566e-06	-0.692557636530104	-0.664660971923115
UBE2H-DT	0.172520548572542	0.0812960175921404	0.0338269975384082	22.1310860206667	0.241341045843239	0.14881653535888	1.62173541576701	0.104860012235761	0.255246400790471	0.574623352456107	0.654713338506223
ZC3HC1	-0.0527085808764143	0.0517119836434518	0.308073817409175	121.08273406283	-0.119033176640506	0.0856480718805637	-1.38979400267758	0.164591439788115	0.342905003086518	-0.370075041370348	-0.396195221181588
KLHDC10	-0.100057324061497	0.0296088302645215	0.00072668839990003	546.752822746269	-0.183823275498376	0.0498653161241026	-3.68639547056886	0.000227452803893795	0.00280561515451844	-0.568674049172252	-0.585133456007269
TMEM209	-0.113336618288019	0.0381991061520539	0.00300724279142559	189.710540538265	-0.204377717782647	0.0724618319658442	-2.82048786565295	0.00479506869586072	0.0289491873461802	-0.624372563647871	-0.645073479428681
ENSG00000240571	0.246535213261247	0.0707906675982429	0.000496579302075235	24.9812186436877	0.318753141572145	0.178061451712294	1.79012997202324	0.0734330194970514	0.199782039330744	0.885069585685768	0.880459324065859
CPA2	-0.0981168143136314	0.125864397903068	0.435659431472345	32.0696359118253	-0.242214204418674	0.223443839747207	-1.08400484297398	0.278362651549271	0.479021587340943	-0.560534798061624	-0.755410693340002
CPA4	0.281893281213917	0.139389387998889	0.0431408343596662	13.1244257334136	0.352476753483337	0.261647166032667	1.3471453133925	0.177933436621645	0.36199792958664	1.03337504726357	0.978802741019495
CEP41	-0.264199246221596	0.0500075774716201	1.269575820026e-07	129.757388680691	-0.421965390179883	0.0846258013263315	-4.98624986193883	6.15625196778906e-07	2.23745557629311e-05	-1.25714898402465	-1.27959374513697
MEST	-1.17139526042999	0.488786772297658	0.0165508523779894	11.1015744587089	-1.481130250814	0.691645708421058	-2.14145802219353	0.0322371201991437	0.113408926835232	-5.06228120473352	-4.36828696655947
COPG2	-0.0860960052684251	0.0254418117493888	0.000714286532802603	425.36531691825	-0.155989682724334	0.046272947340596	-3.37107730735538	0.000748748432112424	0.00707848590011486	-0.510114858929929	-0.503966271818823
COPG2IT1	-0.555481294916756	0.292178089883789	0.0572792670871988	9.40879175095205	-0.71628474319999	0.467714155021976	-1.53145833947731	0.125656155148684	0.28767957396671	-2.47889896026456	-2.13787579771791
LINC-PINT	0.296871565422542	0.0351546565882984	3.04750305044994e-17	7405.67790675403	0.409508334607088	0.0667908004315601	6.13120866887509	8.72139234643089e-10	8.49037927534983e-08	1.09619978520392	1.14511590393775
LINC00513	0.480883029988434	0.054088205491245	6.07148062268392e-19	427.729162580508	0.661501428706595	0.101119585918872	6.54177351198134	6.07935247579344e-11	8.95746033708124e-09	1.86801529346591	1.87996785241011
ENSG00000273319	0.577743921266403	0.0610264351571529	2.8769545036093e-21	158.060037654557	0.805460881114055	0.108931782103457	7.39417703043798	1.42286743002495e-13	4.95127591873577e-11	2.27428746900009	2.29977651613825
MKLN1	0.100744440050703	0.0216244777869042	3.18034958663288e-06	3666.73308140519	0.112700305812638	0.0406977156638884	2.76920470778752	0.00561933164955054	0.0322357660920376	0.273566492708039	0.279576476909994
MKLN1-AS	0.447023086410042	0.0840679103173788	1.05257885245664e-07	73.6088651464418	0.614770519225912	0.148001696606143	4.15380724223667	3.26988656290173e-05	0.000606337808801108	1.72599354702565	1.74369308659369
PODXL	0.027517476526897	0.0972421971661294	0.777193117684109	27.3595039697633	0.045309697098546	0.179979399466359	0.251749351497393	0.801234808205965	0.891240536071347	-0.033575816082025	0.0830547416646116
CHCHD3	0.0100095490302421	0.0221733088326958	0.651684467944648	1122.07710076268	-0.0130135708702902	0.0440297588048717	-0.295563074237198	0.767563776790162	0.87045460613124	-0.107010859878473	-0.0870251855704188
EXOC4	-0.0317790202315078	0.0144879114876692	0.0282724357590639	2845.30351148276	-0.0743750269142798	0.0333832193714751	-2.2279165495294	0.0258860803682195	0.097028001638197	-0.282288340009335	-0.265964952535701
LRGUK	0.156447537865869	0.186296349845052	0.401032985811761	24.9564781508205	0.183064850427312	0.312368660964652	0.58605383095082	0.557839340739581	0.728524218898014	0.50720690665401	0.484770682323595
SLC35B4	0.0140055212835813	0.0365151080781665	0.701308927510692	308.780075919043	-0.00836619511814595	0.0609278357641687	-0.137313183920215	0.890783249884549	0.941727636607826	-0.0902502011717571	-0.0734726985907646
LINC03060	0.29406354540545	0.103940481175996	0.00466713510946114	16.8204117425263	0.401693118018909	0.198114284452733	2.02758281225677	0.0426028446719488	0.137105376743354	1.08442185929145	1.12232548915246
AKR1B1	0.111286792616061	0.0419568870056686	0.00799198486223242	138.773957153338	0.129379345018408	0.0801567028181977	1.61408017632476	0.106510036654081	0.257772102360384	0.317785211485722	0.3282152084705
BPGM	-0.204670916553966	0.0600244828481344	0.000650127783531873	45.5798758481027	-0.345717056128048	0.11419109011023	-3.02753092026989	0.00246560488332234	0.0175325947246682	-1.00746406288781	-1.05724147375434
CALD1	0.0278666076221657	0.0325091912218199	0.391338970313658	1890.73934900583	0.00292960943399174	0.0586783487572998	0.0499265827351232	0.960180893755344	0.978857318215137	-0.0321114247497749	-0.0405323356242166
ENSG00000286458	-0.10297672198313	0.0645098873977784	0.110423252808516	335.184957499449	-0.163189886483606	0.10645140826614	-1.53299885028871	0.125276138188703	0.287387012279939	-0.5809191372488	-0.524963211361182
AGBL3	0.0280707915773096	0.0389583725689676	0.47119691255041	262.283971712855	0.00359621660635685	0.0729118042443279	0.0493228311057274	0.960662025067066	0.979085015810593	-0.0312549979858771	-0.0385884030683319
CYREN	-0.173959875357787	0.0344712152849387	4.4991629453659e-07	412.25480825451	-0.292455746853948	0.0672987300980456	-4.34563544405485	1.38873048335547e-05	0.00029945271467707	-0.878650035316199	-0.9019230233098
TMEM140	0.208529372480957	0.0577114677199576	0.000302313933311951	314.018038779346	0.260403505955059	0.102177001148478	2.5485530308005	0.0108170839367856	0.0521626398110363	0.725658337109677	0.710302504574069
ENSG00000272941	-0.0278094499118303	0.0791045845345316	0.725173557124241	34.7778578720323	-0.158068744253965	0.169288595320216	-0.933723526708762	0.350446525862161	0.551535116481489	-0.265638421260569	-0.510029145968223
ENSG00000287733	0.344637281056779	0.0639213173214818	6.98385120632998e-08	82.2001210627903	0.465044370391466	0.114452838979842	4.06319646184899	4.84052554186306e-05	0.00082723923967785	1.29654773730956	1.30706781874088
WDR91	-0.0417726069938804	0.0523478129742483	0.42488099672177	118.379633254265	-0.0969537219350317	0.0973442179069807	-0.99598850367957	0.319255731012339	0.52078505322008	-0.324205322000416	-0.331808018946921
CNOT4	0.0496901107794289	0.0201205315325883	0.0135255824322295	978.392275937741	0.0380526174045928	0.0370080239953437	1.02822613305105	0.303843468287171	0.50589024980522	0.0594248185007032	0.061891942849122
NUP205	0.0196378108301255	0.0292950349350936	0.50263722047356	330.747023374348	0.000767212959893209	0.054637571990214	0.0140418567653523	0.988796587452925	0.99433678581697	-0.0666261925845742	-0.0468382277282818
STMP1	-0.0190351277822945	0.0568175313931531	0.737608427201582	247.190999865107	-0.0513823723889867	0.0986092453403658	-0.521070536658425	0.602317634860161	0.760634396948063	-0.22883550840925	-0.198914714358177
SLC13A4	0.351159737138323	0.253513626554362	0.166000169616871	23.549639570893	0.500826365651744	0.420131164613966	1.19207144776304	0.233233231374154	0.429129204536425	1.32390544987149	1.41141380898005
MTPN	-0.00958818008922962	0.0484053645070088	0.842981737263439	169.701010833171	-0.0417205293593225	0.0811034988265718	-0.514410968243625	0.606964692395864	0.763725768897858	-0.189211342858214	-0.170739243115385
PTN	-0.169599762175743	0.0751048690770048	0.0239348969015589	1107.69854322788	-0.28495019805611	0.123273745682898	-2.31152380807101	0.0208039396698959	0.0827855068859241	-0.860362028209586	-0.880035649061885
ENSG00000231114	0.185980919249269	0.248309939435255	0.453865034497251	15.0167269453226	0.267119385808411	0.412909747177104	0.646919545093323	0.517684015457997	0.695532906663563	0.631081371850506	0.729887078562407
DGKI	0.117615372996889	0.0534147665172597	0.0276705230872579	795.220224725992	0.13147646609046	0.0883909448351202	1.48744270508376	0.136897924981548	0.304124635027603	0.344329734104075	0.334330747118441
CREB3L2	-0.00137659189335682	0.0305373191503185	0.964044337799559	755.470926380692	-0.0527280424976348	0.0572331345961688	-0.921285246207089	0.356901521880929	0.557989139696263	-0.154768754555428	-0.202838902458945
TRIM24	0.00514508282860902	0.0282695490085511	0.855582034411467	752.948907125663	-0.0267560811510983	0.0502121781534623	-0.532860396323065	0.594130221867122	0.754542613654045	-0.127414319318862	-0.127100531654171
SVOPL	-0.556219579155948	0.124656039617813	8.11850605352526e-06	10.1720021706434	-0.77808009663554	0.273412210844789	-2.84581326573319	0.00442981634775834	0.0272367091607472	-2.48199561093607	-2.31808087849969
TTC26	0.124462894031537	0.0593909866519153	0.0361129919465924	73.6905143032785	0.129347973344406	0.104676682912769	1.23569041113192	0.216573663186747	0.409175703519571	0.373050895256505	0.328123723678626
UBN2	-0.0583408060963889	0.0230685080694736	0.0114380268482879	921.752773324227	-0.114345080605949	0.0412542055477259	-2.77171936988742	0.00557610858858465	0.0320552745048513	-0.39369878014693	-0.382523987380795
FMC1	-0.0709617874479419	0.0392945160363401	0.0709346730424886	140.814738644655	-0.114316788031962	0.0796520423484714	-1.43520222032519	0.151229481104231	0.324119796024072	-0.446636074894268	-0.382441481734377
LUC7L2	-0.174023404098648	0.0273423576255916	1.95788370892312e-10	1993.03861096806	-0.282715294276449	0.050919034080906	-5.55225171450108	2.82013108934713e-08	1.80875466534401e-06	-0.87891649951468	-0.873518314120622
ENSG00000273391	0.505896684029056	0.118032466433433	1.81852896505017e-05	13.2763998642395	0.712680395506495	0.222483354153126	3.20329760497942	0.00135863501097073	0.0111716820535074	1.97293226780986	2.02921386094896
HIPK2	-0.0351883445861487	0.0205292238164035	0.0865174994278317	5304.1509097796	-0.0701806059715954	0.046576762846149	-1.50677294176527	0.131868867470027	0.296583242125631	-0.296588369715717	-0.253733353834716
TBXAS1	0.265182080285827	0.153707155124127	0.0844838220101086	48.2119795953414	0.376134052146821	0.254762221194369	1.47641220265485	0.139833268842737	0.308342067132662	0.963281783952993	1.04779118723298
PARP12	-0.0605581211192914	0.0959313905295454	0.527867323087117	44.5375586121378	-0.118869359564087	0.177343126812359	-0.670278920309433	0.502680002283061	0.684141752295869	-0.402999060025772	-0.395717504527369
KDM7A	-0.117501513332715	0.0685336702113344	0.0864355025964215	238.518013404066	-0.233664395694332	0.118459314428923	-1.97252868481298	0.0485492850661994	0.150783053030325	-0.641841750110592	-0.730478091029606
SLC37A3	0.0958865680867008	0.0231242678471928	3.3748202452521e-05	269.278481031955	0.095465441835228	0.0482956054157916	1.97669003242297	0.0480766781849421	0.149798832485183	0.253190692059891	0.229316871896953
DENND2A	-0.0831113535513693	0.0546146657617106	0.128064914359294	889.803834818948	-0.139703290054282	0.0975637011923277	-1.43191871922616	0.152167084322638	0.325361833454928	-0.497596071106469	-0.456472560017152
ENSG00000285904	-0.248319402208545	0.114486470799875	0.0300838463772867	17.2991705394912	-0.360270120013715	0.19976502624719	-1.80346943998053	0.0713145206765403	0.195860450993252	-1.19054275431517	-1.09968052308957
ADCK2	-0.0329072746959068	0.0510512595075924	0.519191097077832	125.430909769591	-0.087592977995271	0.0961376781140504	-0.911120173834002	0.362232058008931	0.563146892465406	-0.28702067717617	-0.304510600547956
NDUFB2	0.0789233111486665	0.0446282703982115	0.0769840332972051	364.049572951848	0.0719099305295783	0.0742453152643678	0.968545022315902	0.332772245233833	0.533839143776297	0.18204020800557	0.160625253810848
NDUFB2-AS1	-0.15510167125506	0.130750083820756	0.23552544489168	7.51367063163666	-0.209843100320521	0.256246072868656	-0.818912453843068	0.412836363969537	0.608215244589722	-0.799551407310642	-0.661011404320852
BRAF	-0.0290868285111188	0.0173287695282507	0.0932440279334022	1894.78118982754	-0.0639083290704377	0.0313040646805126	-2.04153453306088	0.0411977250088417	0.134381490330994	-0.270996242933141	-0.235442396621603
ENSG00000289788	0.210437481934194	0.0678692633583714	0.00193109349372851	34.7594426091819	0.293664916267531	0.166734880582628	1.76126863941945	0.0781929453259867	0.208382861464317	0.733661688808135	0.80729806814061
MRPS33	0.102366326431854	0.0398951399217295	0.0102913050826937	122.547162400873	0.108485239052143	0.0816617427321218	1.32847077986091	0.184022630409749	0.369786229309676	0.280369313741847	0.267284671720017
TMEM178B	-0.0277850560416532	0.111184835727929	0.802664922543185	444.379232032006	-0.0636835370873139	0.179628530353351	-0.354529077101732	0.722942416902903	0.840469379332313	-0.265536103900324	-0.234786867439783
AGK-DT	-0.445457110202138	0.0523492509274497	1.74939585704187e-17	71.7102026962816	-0.651043515624502	0.100505782629476	-6.4776722153852	9.31484312238543e-11	1.29105304463232e-08	-2.01741482259434	-1.94762199978786
AGK	-0.00108370281831649	0.022883403393707	0.962228229954397	336.971596413981	-0.0592342796120222	0.0487132580144008	-1.21597860677911	0.223993071601297	0.417720260665817	-0.153540264086913	-0.221812124871313
ENSG00000244701	0.222300542747313	0.0630049193572602	0.000418230696486397	183.201973673533	0.294012903517036	0.112036243684809	2.62426598614089	0.00868359418284084	0.0441330586887389	0.783419970622919	0.808312854316621
DENND11	0.178499362404936	0.0386470934968362	3.86150148532871e-06	852.99839014951	0.238734129883675	0.0709100680237115	3.36671697739517	0.000760687139946656	0.0071623708542473	0.59970081840498	0.647111156870118
ENSG00000270157	0.215486057239248	0.0873197212165866	0.0135952996762231	14.6364488898663	0.243083721069551	0.191102149427182	1.27200935101034	0.203369796843817	0.39460351493423	0.754837373292045	0.659795256684124
SSBP1	0.0909898268307621	0.030971957993541	0.00330536122858174	472.618304074891	0.0990215519993229	0.0549877900202336	1.80079162961243	0.0717357286874833	0.196631066651797	0.232651858513862	0.239687054827583
TAS2R4	0.00956687798797637	0.0492761391840282	0.846059773707027	89.2281399329736	0.00568174303402376	0.0972049320036626	0.0584511805821712	0.953389248216377	0.975152042187545	-0.108867594056885	-0.0325066762478484
MGAM	0.444669477749979	0.138862667755466	0.00136370534306997	32.2832023361552	0.701874435190279	0.235873295952605	2.97564178410137	0.00292376161284624	0.0199242171575418	1.71612159872883	1.99770196169687
TRPV6	-0.202930820864716	0.0950858177815938	0.0328275584628637	39.3738575390131	-0.352852946388668	0.173574224856063	-2.03286488348873	0.042066175724712	0.136047519078043	-1.00016542613172	-1.07805086490389
ENSG00000224970	-0.13881572385339	0.125848470205681	0.270010390847049	8.22390529613681	-0.222223649731118	0.284884753936339	-0.780047533820559	0.435362896805197	0.627897722861464	-0.73124182235624	-0.697115055851646
ENSG00000286569	-0.229464575366075	0.0752399692716682	0.00229016937386656	21.9880576345686	-0.402000070309898	0.15824006464758	-2.54044430028009	0.0110711726620635	0.0529132170917733	-1.11145829185005	-1.22137169639091
TRPV5	-0.108111524488034	0.0505047419232479	0.0323045926002963	121.836396810631	-0.219171381155785	0.0998124530130008	-2.19583202836662	0.0281039682929626	0.103035283889577	-0.602456492078823	-0.688214155143002
KEL	-0.0712312561440528	0.0451614457391863	0.11473614899215	321.692142668954	-0.143508630913039	0.080232352090761	-1.78866289188055	0.0736691225692922	0.200142607910427	-0.447766331202701	-0.467569539300063
PIP	0.371726675813213	0.200332766738266	0.0635182883362273	6.76114031009931	0.39546330686671	0.374936958847119	1.05474613141021	0.291541447379882	0.493547290332054	1.41017117393495	1.1041583688186
ENSG00000268170	-0.0922750458905102	0.105075169525451	0.379845354368807	15.7685124027461	-0.224242935777413	0.200199838500454	-1.12009548787375	0.262673073221751	0.461342151260925	-0.536032153754776	-0.703003615182788
GSTK1	0.120763083516238	0.0528103535757611	0.0222115170742153	332.996557279432	0.137176167713818	0.0910556888163192	1.50650848395134	0.131936690870639	0.296608189579286	0.35753245383724	0.350951983738448
TMEM139-AS1	-0.0545822079202144	0.0461196092788519	0.236614049497073	278.147751466026	-0.1137062251709	0.0851398990017255	-1.3355221993932	0.181705494559227	0.367069338378972	-0.377933760458942	-0.380660983305562
TMEM139	-0.0281687051087745	0.0702670708720569	0.688508038138358	22.692388471981	-0.158902351346483	0.153078955598413	-1.03804177867105	0.299250605011693	0.50058894704383	-0.267145277005016	-0.512460076856971
CASP2	-0.0539085583385245	0.0320153954411196	0.092214074561368	192.749204857508	-0.115998974829977	0.0641228744154072	-1.80901083876093	0.0704493194974193	0.194463902173889	-0.375108212629577	-0.387347006033103
FAM131B	-0.0667060228976508	0.0485442786235638	0.169402137451121	237.693949827113	-0.142115322910559	0.085576915537575	-1.66067358256397	0.0967790218256325	0.241283674078997	-0.428785746453182	-0.46350643152283
FAM131B-AS1	0.324451388979154	0.0894217123970977	0.000285261637409927	15.8043206466262	0.406961931029163	0.191581410523933	2.12422452635781	0.0336513732832609	0.116826196146833	1.21188027058205	1.13769018603258
FAM131B-AS2	0.620083637387189	0.111725535455012	2.85568471200082e-08	12.4771702083346	0.789944098040218	0.233653998294361	3.38082850628147	0.000722676317234156	0.0068957824786258	2.45187667299086	2.25452710834563
ZYX	-0.0763213999355697	0.11443010011625	0.504791541508229	34.5548493580382	-0.140924411255683	0.207981546024902	-0.677581323675755	0.498037191049002	0.680959892836698	-0.469116370054054	-0.460033543691635
ENSG00000291149	0.652412425630045	0.22203921261061	0.00330043367284345	8.25800614551065	0.894944980448515	0.40808035443781	2.19306068208412	0.0283030073295203	0.103579253719916	2.58747615962078	2.56072638457891
ARHGEF35-AS1	0.251983786895971	0.316111770777813	0.425372575202071	24.8803095066459	0.416504187644208	0.478036907619599	0.871280399076727	0.383601070147434	0.583608883931282	0.907923018427623	1.165516924267
OR2A1-AS1	0.300349375342321	0.258959519536763	0.246117467694772	14.5235166772347	0.458606945674715	0.402171222128077	1.14032760287524	0.254149842149197	0.452840251481656	1.11078706995384	1.28829526422643
TPK1	-0.0440397836944391	0.0434371442319973	0.310642961282696	237.452708973084	-0.0932473683367088	0.0753103116637977	-1.23817530795764	0.215651065048622	0.408214487137757	-0.333714741109652	-0.320999702261942
CNTNAP2	0.264920696798191	0.09045007810441	0.00340146139658732	10143.9430268514	0.360237513244119	0.146291628064983	2.46246157766527	0.0137986956599475	0.0617618137707833	0.962185440147258	1.00143435103332
ENSG00000230190	-0.0337723267941031	0.129471249353721	0.794209665179224	18.4838659409323	-0.0867732996544853	0.227946566824936	-0.380673860822513	0.703445267111146	0.829058682972025	-0.290649041454546	-0.302120288114993
CUL1	-0.00270883375665978	0.0285253341589779	0.924344704499551	926.996564810204	-0.0338787494630298	0.0480641935280287	-0.704864619090579	0.480894490178059	0.66614602677572	-0.160356694052996	-0.147871365498047
EZH2	-0.0247491940595889	0.088948417241266	0.780826522148703	62.1394328524665	-0.133739162342374	0.150829693171435	-0.886689878698909	0.375245889023331	0.575933419198252	-0.252802520347647	-0.439080214859062
PDIA4	-0.218321172339174	0.0573872442603953	0.000142176938458589	205.131181898718	-0.36558887591153	0.0963964268409822	-3.79255629998209	0.000149104431516605	0.00198745148936763	-1.06471853413297	-1.11519086137453
ZNF786	0.121769767353344	0.0712049742661043	0.0872418241118587	70.1541556760761	0.162969761027582	0.120674923084021	1.35048572530776	0.176860229470469	0.36039734026782	0.361754876604367	0.426170204985568
ZNF425	0.197736490192125	0.0547054996345277	0.000300854328797653	108.211494445964	0.254257637308748	0.0904674809515186	2.81048653764334	0.00494666583317294	0.0295697074932542	0.680388799426148	0.692380173940623
ZNF398	0.114120909873997	0.0306419624580835	0.000195831334719473	373.384677962197	0.136414127098496	0.0492818243979041	2.76804133704712	0.00563943022992008	0.0323283846513645	0.329672599356189	0.34872975208172
ZNF282	-0.02097516385661	0.0299979831247593	0.48441509310979	140.198382866337	-0.0662687052490707	0.0650029896327813	-1.01947165235691	0.307979104481428	0.5097144559597	-0.236972772749147	-0.24232562903793
ZNF212	-0.100908230054254	0.0767504304582952	0.188591301246825	73.7846768438466	-0.18930378455406	0.124884388311564	-1.51583225984805	0.129561772572199	0.293487921110571	-0.572243079193466	-0.601115492231639
ZNF777	-0.0968998283296125	0.0450609181394091	0.0315221327133115	66.3372470728369	-0.186246224939163	0.0900896609466488	-2.0673429445967	0.0387018503592883	0.128914208274167	-0.555430286459484	-0.592199162009947
ZNF746	0.0959197475351549	0.048060467074035	0.0459541848107988	94.9139207607772	0.0877488281917373	0.0919032286531386	0.954795924775605	0.339680908664978	0.54089000693367	0.253329859545639	0.206813998983744
ZNF767P	-0.00757415222308193	0.0307040254294674	0.805153787978148	661.884003969617	-0.0480987167908549	0.0483792134131228	-0.994202125200494	0.320124473680231	0.521708526100832	-0.180763728222725	-0.189339052282904
KRBA1	-0.0982674713895767	0.0802428400152688	0.220716152093393	43.2344336463223	-0.199689952183838	0.147081146129865	-1.35768558675442	0.174563472194459	0.356962439077316	-0.561166712317174	-0.631403209231095
ZNF862	0.0330156435750293	0.0338882774951506	0.329932581896735	559.791758541184	0.0186908886899151	0.0601561649732078	0.310706121280164	0.756024043326474	0.86309852613277	-0.0105143693141578	0.00543006192886289
ATP6V0E2-AS1	0.257819609153574	0.053535556282513	1.46569111316029e-06	36.9011356593023	0.327836771290107	0.117718946404334	2.7849108516829	0.00535424415894921	0.0312633570937573	0.932400722208225	0.906948633311809
ATP6V0E2	-0.127462078741634	0.0458531716107482	0.005439446018732	396.771937899501	-0.227930039060176	0.0845584568254984	-2.69553215156884	0.00702762952525171	0.03795801878649	-0.683620227727723	-0.713755794885331
ENSG00000273011	-0.0247491749564795	0.123371339760414	0.841005753554507	7.32278177900448	-0.0726231537855377	0.244405213084123	-0.297142408990029	0.766357788010274	0.869730556316069	-0.252802440221791	-0.260856211811147
ENSG00000241449	0.272264871581991	0.233823641891979	0.24426086840789	7.0525975439401	0.311846926886773	0.405999011706586	0.768097748750541	0.44242911429351	0.633896466427539	0.992989759904703	0.860319703429629
REPIN1-AS1	0.329764725415788	0.149748928673823	0.0276570148283762	7.11665179841768	0.388846012760235	0.299320369634162	1.29909639372521	0.193910850570589	0.382189920593152	1.23416646602146	1.08486128655079
REPIN1	0.0833840359721724	0.0291868011588639	0.00427788415758311	210.536505807826	0.0853997031633697	0.0606140199517359	1.40891007115795	0.158861761192101	0.334737770421627	0.200750219389878	0.19996357671138
ZNF775	-0.050860147380901	0.0449365254078535	0.257709282900589	136.678043004226	-0.0949087759861334	0.0887318622896903	-1.06961325432658	0.284793426644074	0.486657245090777	-0.362321993802395	-0.325844631257911
ENSG00000284691	0.141411114512221	0.0731381075694409	0.0531770166332218	32.8898733119864	0.186713380884258	0.145444939216201	1.28373927542926	0.199233197171731	0.389534840375811	0.444138310572147	0.49541037753004
ABCB8	-0.0260849738232431	0.0297538374078623	0.380653540545204	214.306163722982	-0.0741450039128187	0.058642910699608	-1.26434726769649	0.206105410939696	0.397570438298514	-0.258405299172559	-0.265294168872279
ASIC3	0.0112675616665232	0.0721537472327391	0.875906550220226	90.1784712243652	-0.0208242179624505	0.125774639081959	-0.165567701998181	0.868497166497679	0.92911245146975	-0.101734266571844	-0.109802274978422
CDK5	-0.144364419847877	0.0814860092668619	0.0764532215689518	19.4467414405941	-0.278822137730926	0.163582467349279	-1.70447446018521	0.0882924834975666	0.226905023193385	-0.75451520713843	-0.862165250325724
SLC4A2	0.00995117336904948	0.0469825201109639	0.832258491776766	249.263041650674	-0.0187223429328232	0.0879592147779027	-0.212852547400488	0.831441975848908	0.908122980834039	-0.107255710060606	-0.10367287303395
FASTK	-0.158323239998778	0.0594521153707725	0.00774386779240762	152.402437536759	-0.262058795643475	0.109149937767955	-2.40090650533026	0.0163545144671651	0.0696920490126329	-0.813063917105615	-0.813280678151665
TMUB1	0.277797922050075	0.0415600488885695	2.32103970357668e-11	88.2989432639805	0.350872962437461	0.0940024588070853	3.73259345436414	0.000189518346747507	0.00242921627798037	1.01619752127619	0.9741258312049
AGAP3	0.123467997687641	0.0295121927296363	2.86895065713572e-05	729.90056839123	0.142045458177488	0.0500856405754896	2.83605154182655	0.00456750741796353	0.0278590236235388	0.368877913811333	0.365151609318237
H2BK1	-0.0220504694047006	0.164883469736206	0.893613189687746	6.76295669949828	0.0342716748238491	0.310015162733013	0.110548382607221	0.91197448120031	0.953199220272316	-0.241483021608339	0.0508661128260799
ABCF2	0.00834217633211578	0.0335150788487841	0.803431829527554	107.47899311533	-0.035353122552662	0.0628573417427896	-0.562434261018003	0.5738201815945	0.739953407709379	-0.114004468181643	-0.152170871964933
CHPF2	0.0849553220554176	0.0832165688484241	0.307304512846724	27.6035929754303	0.105937624044093	0.163446484116979	0.648148686809767	0.516888786708544	0.695092592223174	0.207340803133266	0.25985542109189
SMARCD3	0.0771066691672702	0.0836749831057835	0.356788367062818	76.9660412447575	0.0849681052983337	0.149590794877107	0.568003568455782	0.57003254488405	0.737336465642094	0.174420506388015	0.198704968680031
NUB1	0.00742948558337417	0.0307535754672592	0.809104692963668	379.740837156225	-0.0186576677803523	0.0573012265525528	-0.32560677847342	0.74472188298393	0.85563688471948	-0.11783264745182	-0.103484270001074
RHEB	0.0690228820671382	0.0385250099939967	0.0731909294515016	320.699125506531	0.0584186507982062	0.0665222069867586	0.878182691831534	0.379844583258526	0.580083416089969	0.140513965488027	0.121282535974027
GALNT11	0.00628235614842655	0.0665420240855761	0.924781996327613	257.794715604474	-0.0489877199013368	0.118535440803454	-0.413274878545094	0.679405233123742	0.813684284397979	-0.122644153571643	-0.191931526772216
KMT2C	-0.0107081561308218	0.0108547682943611	0.323891104354561	3699.52938326821	-0.0485673842022563	0.025654420504821	-1.8931390086605	0.058339385775057	0.171244354583744	-0.193908957106446	-0.190705761008334
LINC01003	0.200934335855024	0.0646864217077383	0.00189455266745984	59.2818632961236	0.236337353684176	0.114361084871914	2.06658894455992	0.0387729034272293	0.129124584718455	0.693801805411816	0.640121776202572
XRCC2	-0.0630389396183962	0.107648821770718	0.558145662190998	22.5623335548866	-0.155914441016376	0.199396861204635	-0.781930267479815	0.434255555908169	0.626798130516116	-0.413404575765291	-0.503746855029261
ENSG00000289146	0.193646332775825	0.0867522533956821	0.0256033064744069	42.1315197744961	0.248471158476164	0.15469840457954	1.60616497081203	0.108237667663648	0.260557411633642	0.66323309158707	0.675505881174331
ACTR3B	-0.146604304692133	0.0241173432724947	1.21091582254275e-09	247.045040800427	-0.235302578341031	0.060260953022749	-3.90472713321016	9.43317598209756e-05	0.00138990624492978	-0.763910153608726	-0.735255292223085
DPP6	0.103358328720789	0.126100470894508	0.412415309652043	3781.50087760545	0.174435463658026	0.199009709079052	0.876517354179619	0.380748846274646	0.580836431379707	0.284530156397157	0.459606017775181
PAXIP1-AS2	0.294311671473173	0.186624879863652	0.114790302539319	8.70981722739057	0.358940673520905	0.339366096268452	1.05767982561514	0.290201435860513	0.492275083304217	1.08546259633208	0.997652560104223
PAXIP1	0.010140659732551	0.0317389580633803	0.749345895247731	251.979419911866	-0.00921898812059029	0.0600446056538489	-0.153535659368584	0.877975871555458	0.93432170908462	-0.106460930701071	-0.0759595786448757
PAXIP1-DT	0.0457340186606735	0.0463249323765718	0.323522960967632	117.57811022133	0.0380274768940603	0.0921666235755293	0.412594878914028	0.679903453887721	0.814042532088849	0.0428314325583013	0.0618186291211548
INSIG1-DT	0.167785438487371	0.10597438057844	0.11336126848597	75.6768311674298	0.208619454040193	0.180614686908539	1.15505254645119	0.248068909035607	0.445793539971141	0.554762462779021	0.559291971585389
INSIG1	0.0716063771237536	0.0835232291379394	0.391266455361481	742.531568665198	0.0797309233411212	0.137969069232374	0.577889839981705	0.563338495172505	0.731919374685917	0.151350146564668	0.183432512982328
LINC03010	0.845547844463708	0.442183300429678	0.0558491145002864	60.1899995733082	1.23239819429501	0.683591088935979	1.80282951934505	0.0714149926506825	0.196049596328729	3.39756107363503	3.54479363689589
ENSG00000260426	0.659098724368308	0.419892767009476	0.116488774912888	20.8059472660295	0.975609303648897	0.67055536677261	1.45492729160385	0.145689391391099	0.316644517767631	2.61552109188214	2.79595638279702
EN2	0.298305876127	0.131363155555103	0.023156127092374	11.0452383384195	0.476659330178244	0.271379957168859	1.75642790702357	0.0790153712174621	0.209788376016492	1.10221584104033	1.34093888914161
ENSG00000283128	-0.033552666123526	0.0771870013541761	0.663785120698115	71.419807320216	-0.112734448719037	0.143321935414901	-0.786581958949154	0.431526623741224	0.624291723245265	-0.289727699338681	-0.377827128585524
RBM33-DT	0.0568769409363908	0.0697609347759414	0.414893629361663	71.3176935546726	0.0253638907479836	0.127861976096058	0.198369300416011	0.842756134866484	0.915360443096337	0.0895691738183141	0.0248895974453217
RBM33	0.0494400583534851	0.0180343469642794	0.00611707565820081	1367.14475883952	0.0381989411056173	0.0366919136768635	1.04107246741137	0.297841916591663	0.499303458984896	0.0583760015659691	0.0623186460379129
RNF32-DT	-0.314698491099099	0.0771113818462692	4.48249882397917e-05	308.035645652787	-0.501277587466634	0.129801968271612	-3.86186430099201	0.000112525065070538	0.00159700822681343	-1.46896241882301	-1.51088072910002
RNF32	-0.121530447370154	0.0850024550638527	0.152794907196278	39.6433341162998	-0.233246017499202	0.152252819750496	-1.5319651739878	0.125531028958455	0.28767957396671	-0.658740663334267	-0.729258033658638
LMBR1	0.114387710041644	0.0200136950845875	1.09400057825762e-08	680.043751068178	0.129468855442112	0.0385433307434733	3.35904689461836	0.000782117940081427	0.00732200281055051	0.330791662820429	0.32847623510499
NOM1	0.0953669171274602	0.0451428882517381	0.0346387165540601	158.77948071425	0.115420982030458	0.0804467117617499	1.43475077480218	0.151358129695665	0.324268039189495	0.251011074229169	0.287510401555717
UBE3C	-0.0214409454435823	0.0262910312057179	0.414772900188763	1223.29781066132	-0.0573011036187211	0.0497442500529283	-1.15191411183709	0.249356368710726	0.447369834386125	-0.238926441522646	-0.216174676152753
DNAJB6	0.268635365036106	0.0401288302367999	2.16671852453117e-11	1264.01665407602	0.352973271647622	0.0702832726846366	5.02215190279237	5.10957461441076e-07	1.92108259353306e-05	0.977766200622342	0.980250666970724
PTPRN2	-0.473867794491633	0.516779027595164	0.359161474300674	36.8065729464618	-0.546820274523943	0.800189834034448	-0.68336318616665	0.494377376356751	0.677748699942554	-2.136580260393	-1.64369044931209
NCAPG2	0.016033309690196	0.0576457027298914	0.780908434086582	125.116878754135	-0.0220080731156553	0.0970832076634876	-0.226692892059565	0.820662554560245	0.902254374820704	-0.0817448694882596	-0.113254584928226
ESYT2	-0.123796115317774	0.0268634217180336	4.05872241606534e-06	727.632426364552	-0.20221138969742	0.0498874711908607	-4.05335016729541	5.04893415745905e-05	0.000854175567674259	-0.668243754148039	-0.638756122121142
DYNC2I1	-0.117161074802423	0.0379729589697947	0.00203291039056485	656.722713929226	-0.184633248318446	0.0661186241263293	-2.7924544825022	0.00523098266166229	0.0307191100292592	-0.640413818769963	-0.587495465597908
ZNF596	-0.0719882501931973	0.0391800708314551	0.066155430094008	90.2552672558036	-0.145367822349294	0.0794904928341476	-1.8287447613716	0.0674378535368109	0.188666796885827	-0.450941458079551	-0.472991237281103
ENSG00000272812	0.375521088451314	0.0907749049690218	3.52124318364827e-05	25.4966803114617	0.527131383895536	0.176795332787098	2.98159106117538	0.00286754752768629	0.019598303307693	1.42608641337799	1.48812342667861
ENSG00000273402	0.265439545169349	0.101099736060222	0.00865163084027597	14.6276190911362	0.366268395171476	0.199651249829073	1.83454095822114	0.0665737337280249	0.187219632841778	0.964361691612028	1.01902136210266
FBXO25	-0.0370178782138795	0.0231334114199173	0.109556204113512	373.616312049931	-0.0793590762721455	0.0479099520428116	-1.65642153432405	0.0976364831275694	0.242792258104211	-0.30426214390202	-0.280499233306363
ERICH1	-0.182249146842092	0.03504914313883	1.99484327969725e-07	404.285166363611	-0.286072288972946	0.0662114615133971	-4.32058562723408	1.55615655180462e-05	0.00032839923102922	-0.913418457484205	-0.883307844673225
CLN8-AS1	-0.152162586017157	0.0516651625434595	0.00322779296033876	80.4126213061974	-0.248438273222293	0.0998458411616241	-2.48821854102202	0.0128384813908731	0.058750241507479	-0.78722374298783	-0.773561068071935
ENSG00000287464	-0.096620256602338	0.264281457105068	0.714666523580135	11.9764985964348	-0.170506525759752	0.429162944348032	-0.397300204981069	0.691146096241843	0.821608838787275	-0.554257654116759	-0.546299695392853
ARHGEF10	-0.0293426899681412	0.0672728182476281	0.662710104987736	1984.68040741593	-0.0745369886742834	0.106810918999908	-0.69784053327308	0.485276927162385	0.669594545156568	-0.272069425199052	-0.266437258792117
KBTBD11-AS1	-0.522190763637778	0.150078880662183	0.000502459081999336	18.9292204009379	-0.788072525164452	0.263619606200569	-2.98943062893761	0.00279497906799808	0.0192228270214922	-2.33926555003106	-2.34722038964654
KBTBD11-OT1	0.535921588500783	0.128569673454478	3.06831510811137e-05	11.3154292658229	0.774306915212392	0.24959994496625	3.10219185071171	0.00192093422138894	0.0144426057791586	2.09886837162836	2.20892659571766
KBTBD11	0.0832930574605833	0.0406884802221886	0.0406490641278519	258.355293772078	0.0849168000524508	0.0690367823542365	1.23002256415619	0.218688655350199	0.411155522820057	0.200368620198063	0.198555354421598
MYOM2	0.0149634274069213	0.184094587346775	0.935218331506645	34.8423877858209	-0.00100810002887825	0.299135520805866	-0.0033700445408905	0.997311098581338	0.998226622845642	-0.0862323710697194	-0.0520153228134028
ENSG00000282142	-0.913741512865894	0.518706423912527	0.0781407253706559	89.2001913339098	-1.33290364174328	0.805581779121427	-1.65458514118449	0.0980086796190935	0.243458680918936	-3.98158137659548	-3.93603459519862
LINC03021	-0.897351947085042	0.505488495303234	0.0758620060340454	71.8652765907983	-1.31772771944613	0.794944554117289	-1.6576347527902	0.0973912106816474	0.242452426742676	-3.91283717593829	-3.89177919165361
LINC03021.1	0.550363628637058	0.327854993228898	0.093214420705064	18.9362548765857	0.780176497746731	0.499753358510226	1.56112307093333	0.118494715549755	0.276640873138814	2.15944389378083	2.22604323209808
ENSG00000253853	0.243996077317828	0.284537566462425	0.391158686061774	125.057785179417	0.330376148425079	0.461222053901689	0.716306051781947	0.473802390799115	0.659829538617125	0.874419463948298	0.914353860991594
ENSG00000288580	0.335853282582814	0.310523664142991	0.279443350025818	12.2318647677813	0.556102172606094	0.483213583304493	1.15084135011923	0.249797509895145	0.447866506723865	1.25970423811374	1.57260685511863
CSMD1	0.38499458498646	0.28514444444427	0.176960209936742	253.411415147983	0.514315483265208	0.476780773438525	1.07872530084631	0.280710203378599	0.481743481244175	1.46582193507791	1.45075022173711
ENSG00000253880	0.0381512637154644	0.126115068238909	0.762262136424078	11.7359194977049	-0.0623505751428859	0.293312735043461	-0.212573706128536	0.831659482169284	0.908178595905631	0.011026414996654	-0.230899738367446
MCPH1-DT	0.075999120397346	0.0639296094790773	0.23452083678725	26.6273751856195	0.0554737682282127	0.129366019614599	0.428812515013429	0.668059670443494	0.805523142885826	0.169775016940927	0.112694789939497
MCPH1	0.242547079092685	0.0286494227878492	2.53883109573721e-17	874.206030824831	0.321201281094113	0.0516927497181789	6.21366212564148	5.17637706054444e-10	5.49737966397431e-08	0.868341802949035	0.887598488352399
ANGPT2	0.554720312855193	0.0677080157368573	2.55152870313241e-16	87.7182003710986	0.79253047678099	0.126360537149429	6.27197774447393	3.56490547008549e-10	3.96626047369035e-08	2.17771751848182	2.26206940018476
MCPH1-AS1	0.158804648915942	0.0467806495977454	0.000687125407400918	252.284067181963	0.194028548743493	0.0780152093669148	2.4870605400923	0.0128803478143376	0.0588040162170722	0.517093545334017	0.516742570675929
AGPAT5	0.0414335194938547	0.042393307620548	0.328391000982121	482.070475910783	0.0202628296767629	0.0715170951774053	0.283328477289226	0.776925049534942	0.875895028961466	0.0247934697713145	0.0100140919047499
ENSG00000290357	0.45079612504367	0.315413764905768	0.152940588393559	15.149721012014	0.624999006305769	0.496316628518542	1.25927476613333	0.207931104343003	0.399580762079084	1.7418191355974	1.77352098202636
FAM66E	-0.553427580172993	0.110080771572417	4.96997831576741e-07	11.3791617669937	-0.823417584418401	0.242299968558094	-3.39833962554138	0.000677961991619763	0.00658436364188909	-2.4702848834595	-2.45029220498517
FAM85B	0.157362980273017	0.0873650356363722	0.0716694181197373	68.1070211764724	0.174530461576427	0.146550653620658	1.19092243715401	0.233684035394141	0.429668622694905	0.511046627447629	0.459883046817137
PRAG1	0.0698262457717965	0.356476244711943	0.844704796626993	14.6391491026472	0.0668003609620565	0.523680971172002	0.127559267262579	0.898497767734115	0.947037503720447	0.143883584698943	0.145724936141564
ENSG00000289622	-0.474074935210447	0.109255175909087	1.43032854574959e-05	46.4652086761604	-0.736173696494254	0.187919691089686	-3.91749098897203	8.94753893772599e-05	0.00133033635751371	-2.13744908897143	-2.19587514938107
MFHAS1	0.173831155661014	0.149401148000506	0.244618773124488	60.7336825062557	0.26210182831409	0.256733005015723	1.02091208840888	0.307296091350141	0.509181381728559	0.580120547310285	0.715255082735497
ERI1	-0.0504280853900239	0.0499745037988762	0.312938062345293	212.555726208714	-0.111691584177586	0.0876807036674273	-1.27384452343393	0.202718522507798	0.393900610147919	-0.360509758103515	-0.374785969687829
PPP1R3B	0.0133581905387469	0.103197606642356	0.897007257100196	34.484147459329	-0.00919695738047733	0.186188126458991	-0.049396046651251	0.960603678633294	0.979085015810593	-0.0929653575834334	-0.0758953335021421
PPP1R3B-DT	0.0534829419693548	0.114932980609001	0.641687814901678	44.7864767033419	-0.0140582394324737	0.206224719836674	-0.0681695164556776	0.945650692848895	0.970415652085267	0.0753334247362476	-0.0900716052795447
TNKS	0.0872743321843354	0.0426005835441983	0.040494866208239	2995.75123528457	0.0970032319517876	0.0776648945448939	1.24899715013088	0.211666116205505	0.403708376739478	0.217067631760699	0.233801312502492
ENSG00000286622	0.403267064826582	0.0963585112353839	2.85078886147127e-05	20.2204451159269	0.521576352987333	0.184661829000386	2.82449467662449	0.00473552349189502	0.0286956230863072	1.54246380817143	1.47192407287765
MSRA-DT	0.168095914251598	0.0830142369597491	0.0428771562732891	35.4235288237085	0.19144059665897	0.14861508441669	1.28816396673574	0.197688892266665	0.38711707770849	0.556064718648431	0.509195690716141
MSRA	0.272720529771878	0.158397430039377	0.0851150963535216	1212.40673599737	0.348123069985899	0.264778633887954	1.31477024741057	0.18858712956111	0.374904886832618	0.994900967221327	0.966106707373982
ENSG00000261451	0.361565958649176	0.190520397800919	0.0577249595306884	24.079980795251	0.494755614377822	0.319289379198278	1.54955237039244	0.121248992444958	0.281200690788044	1.36755318216597	1.39371053255386
LINC03022	0.17546819701636	0.187082213519706	0.34828539421963	31.881963373935	0.204213263771158	0.314365721973877	0.649604105972241	0.515947980167603	0.694627034544052	0.586986934188421	0.546442819841329
PRSS51	0.341864317268884	0.17548487876325	0.0514014820501401	6.74639787658418	0.482911647618604	0.328995960672095	1.46783457958596	0.142149162007817	0.311725602659942	1.28491685082977	1.35917164139196
ENSG00000272505	0.210508839157873	0.216125829302097	0.330051297989687	12.4357635489371	0.276532191426656	0.375744025923946	0.735958983636986	0.461755659593174	0.650306881309426	0.733960988702258	0.757336317097601
SOX7	-0.107500122968069	0.13392091887328	0.422140376469731	7.70739820122988	-0.161038233653471	0.239720301064699	-0.671775535648135	0.501726605448761	0.683635370173187	-0.599892036782533	-0.518688649431969
PINX1	0.146687435136065	0.0376465332348525	9.76172207430243e-05	215.352924368995	0.182503561336915	0.0619329223502406	2.94679395725634	0.00321087071999639	0.0214373022814873	0.466269247324662	0.483133874048319
XKR6	-0.294013326771934	0.112387769137761	0.00889505094577873	442.14666404299	-0.485073170678143	0.176186429828308	-2.75318122485847	0.00590192157513327	0.0334346821480099	-1.38220081048345	-1.46362607200938
ENSG00000269918	-0.376591436295525	0.178546388900399	0.0349266488668265	8.46048419630725	-0.535077467057932	0.324838985456242	-1.64720828168579	0.0995152421552665	0.246010585667498	-1.72856545533656	-1.60944655474121
ENSG00000254936	-0.683344129466258	0.169074633750877	5.30715442623931e-05	8.11991491263763	-0.961259316948337	0.308156629248542	-3.11938548682994	0.00181228689996289	0.0138246045937001	-3.01520531959091	-2.85226062436745
ENSG00000254556	-0.689642985517709	0.161576551317652	1.97045960660985e-05	8.9127144303616	-1.05962524014211	0.294186471165288	-3.60188296880165	0.000315920589915009	0.00365150618237453	-3.04162516683406	-3.13911130406774
MTMR9	0.0681962968882985	0.0302345285990865	0.0240971565972254	419.505168408736	0.0613219714055118	0.0490129649820975	1.25113776381229	0.21088421979435	0.402921894244929	0.137046946400748	0.129749080713844
FAM167A	-1.12309893258831	0.537498934464569	0.0366635896774236	15.4822041452476	-1.4007931089772	0.707330078476867	-1.98039522367492	0.0476591362403091	0.149044928484916	-4.85970765906747	-4.13401108124428
NEIL2	-0.0394959769163465	0.075414390698662	0.60047374362809	49.5668917766653	-0.0999903944137358	0.142803049835783	-0.700197891632708	0.483803728124916	0.668519982683062	-0.314656251758724	-0.340663438956831
FDFT1	0.136827096773286	0.0615722819579501	0.0262685069146749	2288.70827433828	0.159479591856449	0.101793043051223	1.56670423710781	0.117183839948736	0.274725960425876	0.424911160843163	0.415992316480049
ENSG00000255046	0.160173489823845	0.134340038686216	0.233144038060146	34.7427723810814	0.205801686957255	0.224741003654179	0.915728254350652	0.359809441883533	0.560667019113672	0.52283499543092	0.55107491453215
CTSB	-0.136202022345374	0.101714620535894	0.180551004698001	90.2259302831204	-0.228987895574294	0.181028655925786	-1.26492623172416	0.205897772987499	0.39734018610154	-0.720278943697489	-0.716840672760184
FAM66D	-0.266488450403679	0.0847238548492103	0.00165873021439367	199.571103694583	-0.424685945777306	0.135462124258588	-3.13508996039816	0.00171801417907919	0.0133229596485729	-1.26675079494159	-1.28752731803443
ENSG00000255495	-0.0866563776670767	0.207533655765225	0.676273694659949	29.5730989522704	-0.16071132871976	0.330023861230001	-0.486968815287441	0.626280430552298	0.777422548044257	-0.512465278283971	-0.517735342642509
FAM66A	-0.562983473415179	0.272337287535155	0.0387126033418027	61.3606737797521	-0.880621184238362	0.445220188053838	-1.97794531305457	0.047934876331286	0.149670657197057	-2.51036600893184	-2.61710700178564
ENSG00000283674	-0.0361166609734023	0.334189176629936	0.913938179379053	88.2838836600645	-0.164149737123189	0.545036153965202	-0.301172199181614	0.763283188051939	0.867994475079228	-0.30048208897906	-0.527762288515498
LONRF1	-0.131424116651224	0.0646808802331173	0.0421652895257263	145.274881902422	-0.204724911018425	0.113335557286001	-1.80636082727157	0.0708619962190237	0.195203093284623	-0.700238552624806	-0.646085950134356
DLC1	-0.0907027306605822	0.0438844437833938	0.0387479294819017	7249.17702456928	-0.165295405342442	0.079493604139716	-2.07935477490645	0.0375847540307518	0.126066171487479	-0.529437253370727	-0.531103239291271
ENSG00000287134	0.100941678390741	0.0568069372481177	0.0755805473999436	112.02473667522	0.0661599784035573	0.120731483462013	0.547992756374718	0.583696876616331	0.747732363717091	0.274393786866172	0.143857478731421
SGCZ	0.0989603099696541	0.243137993099557	0.683998482540858	665.25627234846	0.174020647648734	0.391919315246157	0.444021615876306	0.657026955915998	0.798578123904363	0.266083158620355	0.458396348304773
MSR1	-0.727586992701072	0.223441295934617	0.00112883137783954	33.2990792791007	-1.1348843177076	0.374760230047987	-3.02829443124816	0.00245938339745797	0.0174959614899631	-3.20077706130332	-3.35857874616912
ENSG00000289225	0.136635820386202	0.103867723086513	0.188348932056339	14.2980945172636	0.181737434832793	0.210483408794045	0.863428789347575	0.387901756328099	0.587165065602088	0.424108873429907	0.480899727289883
MICU3	0.00987104121431537	0.0296037717619636	0.738803204430208	949.751475730141	-0.034966164432857	0.051058104552516	-0.684830836148499	0.493450674411199	0.677102590820971	-0.10759181542165	-0.151042440531793
ENSG00000249258	0.26167302107169	0.0748226063054569	0.000470089060173488	28.1447034943826	0.344459115052755	0.152734615243534	2.25527863807112	0.0241158446158993	0.0920466964660075	0.948563427532809	0.955422031941279
ZDHHC2	0.156899319466415	0.0389126664938036	5.52833330572119e-05	537.190454895756	0.186669014349896	0.0666128859866363	2.80229585590009	0.00507403179182508	0.0300695376847983	0.509101854050205	0.495280997658185
CNOT7	0.177847065095431	0.0388596443862489	4.72476686577937e-06	271.942846565685	0.221563880489142	0.0629063836833197	3.52212076924543	0.00042810906703941	0.00461855131360789	0.596964830293255	0.597039978259378
ENSG00000289145	0.114301126693032	0.0790397739027983	0.148143089835817	50.1808765902657	0.131355006929492	0.135634511347427	0.968448263090119	0.332820545711885	0.533864262957815	0.330428498648167	0.333976552883809
MTMR7	-0.156415157597977	0.0407157082577788	0.000122214211644829	1428.77794009765	-0.258136409280486	0.0655769782085066	-3.93638768257548	8.27173070787118e-05	0.0012491611793835	-0.805060678875573	-0.80184237555927
SLC7A2	0.0774376320916364	0.178376678468667	0.664198256050933	25.4129649375653	0.070961354066612	0.30431262283086	0.23318570687767	0.815617204212896	0.899381646096812	0.175808693359344	0.157859053948996
PDGFRL	-0.190320098646987	0.0781930049055555	0.0149338790161227	26.0071836408617	-0.342047707993826	0.150654345351233	-2.27041382176121	0.0231824866460413	0.0895911080094532	-0.947271162173823	-1.04654107088937
ENSG00000287303	0.0645246021533011	0.111602168787954	0.563151914251091	22.0378523635738	0.0466757234096488	0.201115643509572	0.232084001995733	0.816472770234421	0.899764985997167	0.121646433477489	0.087038291689923
MTUS1	-0.100946748948775	0.0434634304861936	0.0202024009840265	5243.61749634637	-0.182171399690112	0.0791370519764187	-2.30197354008582	0.0213366644018572	0.0843104968089815	-0.572404642388577	-0.580316323376413
MTUS1-DT	-0.0602171028468619	0.0884076270410539	0.495789122549084	288.807272719097	-0.170502722818504	0.148343172915788	-1.14938031503004	0.250399193444252	0.448820259730656	-0.401568697021582	-0.546288605411214
ENSG00000253671	-0.219249805923837	0.117184330991067	0.0613475381874398	26.6884243890147	-0.371537769706916	0.212079548403867	-1.75187929483606	0.0797945655366978	0.211308309480682	-1.06861358384537	-1.13253878200869
PCM1	-0.0110451343921561	0.0323040380267947	0.732417208486056	2565.77766241078	-0.0520006942911686	0.0561018581855171	-0.926897895595779	0.353979549942324	0.555065727642062	-0.195322374735932	-0.200717839385175
ASAH1	0.167081489459345	0.0386379352318226	1.53026540422475e-05	394.781999931902	0.198154341139189	0.0710426965212636	2.78922888406805	0.00528337114129633	0.0309822642581217	0.55180982731069	0.528774037616735
ASAH1-AS1	0.181288502769716	0.0954232514810986	0.0574546802330465	17.5792406298139	0.226125635681675	0.180824628543514	1.25052454139155	0.211107996136359	0.403066924680148	0.611399555727326	0.610342782067024
PSD3	-0.109294251423927	0.0495097763919271	0.0272771454542563	3756.31757155298	-0.206082251905308	0.0892971754528609	-2.30782497721999	0.021008873117538	0.0833234993918249	-0.607417307935132	-0.650044172080999
ENSG00000187229	0.177505601321494	0.0903178183682674	0.0493744120336138	41.8577190570493	0.228988592576942	0.186607617748726	1.2271127799578	0.219780205110025	0.412287553928266	0.595532598682815	0.618691619801633
INTS10	0.00910167327185374	0.0329614565448499	0.782447607155898	800.398875920197	-0.0253278899905197	0.0569711036948733	-0.444574325366263	0.656627405153321	0.798567906847306	-0.110818843210122	-0.122935699038846
LPL	0.0595976751600051	0.220036165801258	0.786503327317981	69.1977840640688	0.0700274530135369	0.351147660488449	0.199424518210169	0.84193068289785	0.915059045270117	0.100980989232091	0.155135649916893
ATP6V1B2	0.106569993419454	0.0651450739843106	0.101863194974867	178.491542329458	0.113652322013101	0.113087895708628	1.00499104082657	0.314901163917052	0.516415174557644	0.298001124782824	0.282352707593568
XPO7	0.0479236059889892	0.0168711176347436	0.00450328598262761	747.42380351987	0.0309164550179379	0.0339089307110446	0.911749629659304	0.361900531580156	0.562757160534236	0.0520154117232673	0.0410817581367675
NPM2	-0.0757761610485915	0.205336981604765	0.712102987109662	10.9676961098723	-0.136623745631972	0.356310698575208	-0.383439919649605	0.70139360932534	0.827714299770253	-0.466829426522193	-0.447492118599786
FGF17	0.362256262817481	0.169496827759489	0.0325780624242045	19.9503275713034	0.49781570324423	0.288260931504257	1.72696209870146	0.0841744705525379	0.219425161920108	1.37044858579624	1.40263423847531
FHIP2B	0.0642912690044666	0.0471058570598268	0.172307941535674	165.084812960658	0.0585862552020416	0.084326877421152	0.694751863150885	0.487210819760341	0.671696278949707	0.120667743680704	0.121771297077466
HR	-0.261933899948838	0.0525899269044099	6.33593516526501e-07	120.820385067904	-0.40147713591688	0.10258747904075	-3.91351010543308	9.0964091841366e-05	0.00134879213242569	-1.24764724244011	-1.2198467365145
REEP4	-0.1352465353135	0.0827145664408453	0.102028218643272	27.9571870445448	-0.207892101393454	0.160326557007375	-1.2966791358458	0.194741611080309	0.383319177905698	-0.716271260204055	-0.655321981092229
LGI3	-0.124661749678981	0.043769079314528	0.00439715207210572	839.184946603866	-0.213453704799997	0.0825628283482063	-2.58534874677213	0.00972805446726587	0.0481066375568439	-0.671874560663495	-0.671540501343878
SFTPC	0.0223879781777744	0.0835142960465269	0.788642664771261	106.604737559584	0.00505904751911819	0.145290276464143	0.0348202759485198	0.97222305256531	0.985810510786665	-0.0550909232238381	-0.0343225554252859
BMP1	0.12804082827963	0.0291244679405283	1.10095535774867e-05	149.309332538212	0.15515124466333	0.0635781967062491	2.44032156778804	0.0146741931498548	0.0646019997216355	0.388058140303624	0.403370167528332
POLR3D	0.0225221649686531	0.0544971737284327	0.679407221060618	92.0276933426454	-0.00199143783289018	0.0989989027337339	-0.0201157566184984	0.98395103072482	0.992079348221715	-0.0545280917369608	-0.0548828922754427
PIWIL2-DT	0.138796476180168	0.0922859257075551	0.132585708365668	22.468545149357	0.147263061442943	0.179715716387166	0.819422276489666	0.412545529587521	0.607967991263214	0.433171502509751	0.380366970436274
PIWIL2	0.0328982745674781	0.121036261373736	0.785771874419676	65.7178143865927	0.0222781723199894	0.20813597613489	0.10703662448798	0.91475992450326	0.953895598396508	-0.0110066604897704	0.0158911516452427
SLC39A14	0.418961440102389	0.0698618799087045	2.01000553902485e-09	57.2709391998953	0.543894482690805	0.137565548881033	3.95371142786023	7.69482067202435e-05	0.00117633264800214	1.60829211000538	1.53700728937397
PPP3CC	-0.108508558960427	0.036815593305133	0.00320506827782611	555.5269393316	-0.186857937204312	0.0599185345290227	-3.11853316629103	0.00181753684678074	0.0138452795198412	-0.604121808768901	-0.59398301228392
ENSG00000251034	-0.00989369828287331	0.0993774604623213	0.92069622131297	124.458527982222	-0.0392970452454784	0.169077492816277	-0.232420321539658	0.816211566722881	0.899719631580018	-0.190492804752269	-0.163671977921019
SORBS3	-0.147350082247726	0.0808052426888837	0.0682244720783701	110.255133863562	-0.239030487052769	0.139196043645911	-1.71722184619571	0.0859386454105104	0.222625141271232	-0.767038234157831	-0.746126467047687
PDLIM2	-0.0717598122262774	0.1229777564736	0.559544217984119	32.5871966852544	-0.153924363162004	0.234943195033005	-0.655155656414652	0.512367541224216	0.691799813152981	-0.449983300575829	-0.497943471432092
CCAR2	-0.0619727692259869	0.033156168329798	0.0616064907638911	126.310751069397	-0.12609833146533	0.067423351240734	-1.8702471642962	0.061449502918866	0.177845800785357	-0.408932643294927	-0.416798336548038
ENSG00000253200	0.252133810933483	0.0975315373016577	0.00973361856060653	13.2193451437093	0.302429304971337	0.193254183265225	1.56493018604559	0.117599279871581	0.275234147438424	0.908552277474266	0.832856419805668
BIN3	0.00824446592609057	0.0448912123829485	0.854284631900315	241.255971651498	-0.00816171886983942	0.0784390986683828	-0.104051665666694	0.917128347777219	0.955208184926219	-0.114414303551775	-0.072876413323419
CHMP7	-0.0573445083744282	0.0411971083697504	0.1639361178601	114.457185056593	-0.115419124611028	0.0759990472997207	-1.51869172985609	0.12884010927322	0.292298513963589	-0.389519920778197	-0.385656070554335
ENSG00000289584	0.557412049478536	0.11650884398192	1.7159314073512e-06	23.971094164936	0.788185319992503	0.195927733541691	4.02283691922965	5.75013126183404e-05	0.000939494473399557	2.18900770670435	2.24939823177895
R3HCC1	0.118854906376749	0.043121171474432	0.005845926275241	287.864649174407	0.134522522785826	0.076860321386998	1.75022066468464	0.0800802443642095	0.211677490609115	0.349528818236366	0.343213532996944
LOXL2	0.028821143022271	0.0826123201679732	0.727185246322361	112.168777366106	0.0158813096645999	0.135526956688128	0.117181924929855	0.906715890045922	0.951007468292043	-0.0281077327693632	-0.00276311744582512
LOXL2-AS1	0.118168961979515	0.167283263278942	0.479939180057887	9.76045267717768	0.135393902634741	0.310536929966992	0.435999359719091	0.662837194120003	0.802123737316511	0.346651701178257	0.345754615252084
ENTPD4	0.0541455247031235	0.0314615540534631	0.0852497270079582	307.675258212024	0.0407315979820382	0.0522089128905497	0.780165602517477	0.435293406159404	0.627852866896291	0.0781125539097249	0.0697042763747301
SLC25A37	-0.184016361666367	0.0485993921050843	0.000152850329278693	323.226576472605	-0.296220329142732	0.0814238991145879	-3.63800226179123	0.000274761012887421	0.00326341057790397	-0.920830842419152	-0.912901144118956
ADAM7-AS1	0.271522435869842	0.435506995844618	0.53298040314431	19.5956866275857	0.454254016533082	0.684122719212796	0.663994929236937	0.506693556534843	0.687145366262634	0.989875696344174	1.27560143040245
ENSG00000272163	0.129045157415379	0.0990064065426833	0.192437522659662	17.698847429258	0.156393818008795	0.200820316744283	0.778774879674851	0.436112337796332	0.628701391331776	0.392270686539256	0.406993709067425
NEFM	1.46417506029247	0.390662439012211	0.000178300750320627	24.8796310530021	1.98771810644396	0.558822712029929	3.55697444583732	0.000375150633322252	0.00418240532241678	5.99232374310231	5.74742665406677
ENSG00000287185	-0.0762732517837156	0.0660444513078273	0.248140588488553	97.3166752511986	-0.142648735570155	0.120440725247557	-1.18438954329568	0.236258897574644	0.432603478485592	-0.468914418015996	-0.465061947691416
DOCK5	-0.00679378565774234	0.0303185057208673	0.82269467220219	11823.5903569306	-0.0309104213174693	0.0649064337028763	-0.476230468291768	0.633910195326927	0.782874065134176	-0.177490567940679	-0.139215248435533
GNRH1	0.106876761281779	0.0852287437770768	0.209842361170657	23.1130992450975	0.100537206678477	0.163022871665563	0.616706144673526	0.537428567518893	0.713040011500892	0.299287828272395	0.244106944976428
KCTD9	0.00641759497461471	0.0578613074190839	0.91168501072777	129.757362459667	-0.0558420611441308	0.108824958244232	-0.513136527181628	0.607855821971726	0.764376592983822	-0.12207690944032	-0.211919876198064
ENSG00000253100	0.405842032040218	0.284671804652138	0.153969726876839	28.0446995577996	0.414826405559304	0.457461428351773	0.906800835764269	0.36451212785909	0.56556264596674	1.55326422016444	1.16062424481239
PPP2R2A	0.0313185785399525	0.0274932215554332	0.254645522501923	2480.80935427705	0.0169826327683067	0.055484665234037	0.306077953190728	0.759545293692651	0.865187580327574	-0.017632518803873	0.000448515918766255
BNIP3L	0.313776752815854	0.0591089541700223	1.10563199978198e-07	1393.80030889252	0.419599055669779	0.102099478328417	4.10970812524701	3.96159525306509e-05	0.000705794012678427	1.16710670304741	1.17454205174909
DPYSL2	-0.0161718885134537	0.0270119466127162	0.549377004746915	4668.01552000807	-0.0542365356657391	0.0581821012531108	-0.932185921402062	0.351240449962779	0.552306274314129	-0.216825971521048	-0.207237908502345
STMN4	-0.183576868792977	0.180035229334382	0.307884081094702	1204.39889498008	-0.305932260876855	0.309486396656038	-0.988516019387006	0.322899992915758	0.524379841538797	-0.918987438714642	-0.941222681991865
TRIM35	0.0295893719997603	0.0712064415305482	0.677744097700201	131.28325231985	-0.00207795868616454	0.125920489778101	-0.0165021490134477	0.986833787657328	0.993677165424581	-0.0248854822420858	-0.0551352008469905
PTK2B	-0.290173103295819	0.102246944925998	0.00454023664021088	129.995038812983	-0.440435569045657	0.181703027549947	-2.42393082264185	0.0153535298537396	0.0666524424903673	-1.36609342260384	-1.33345572487355
EPHX2	0.110248746007967	0.105140346841897	0.294368481904957	126.48645324368	0.143888604136618	0.171092404968247	0.840999366180649	0.400348289491679	0.598431950246741	0.3134312410833	0.37052651613553
CLU	0.127357892521691	0.164645268882107	0.439209364482466	854.813914832173	0.152281635762975	0.28391183224262	0.536369458645319	0.591703234849172	0.753273636332078	0.385193642646548	0.395001931488708
SCARA3	0.182879675136769	0.140264670391378	0.19229546610882	80.2616449595266	0.216402985206784	0.226589066607378	0.955046015445025	0.339554427279454	0.540801438332737	0.618073550264061	0.581989986640938
ENSG00000253875	0.185416521658707	0.203326488455981	0.361813343127171	10.6922471544882	0.234489148499997	0.362132824151784	0.647522491365526	0.517293842857239	0.695351425982587	0.628714069279177	0.634732115880236
CCDC25	0.0630917680410368	0.0375321660625886	0.0927618956169115	179.747003923036	0.0459023541711724	0.0678614684064792	0.676412627799692	0.498778702003003	0.681440620771791	0.115636571041899	0.084783023965965
ELP3	0.0195076079318662	0.0219307565245748	0.373729524151466	464.680745641218	-0.0184058414170876	0.0409099198944587	-0.449911450928572	0.652774290503366	0.796369052751198	-0.0671723140794186	-0.102749904266239
ZNF395	-0.0095036363125593	0.0634532274002804	0.880943014553625	81.3167908272459	-0.0310298326044696	0.119866976953315	-0.258868901119906	0.795736393770623	0.887679470712676	-0.188856733442355	-0.139563470743907
FBXO16	-0.155694433728579	0.298494445732328	0.601949491291527	15.9567790266547	-0.298668313155151	0.496411049443832	-0.601655248185496	0.54740364477418	0.720082571405269	-0.802037683211209	-0.920039854914915
FZD3	-0.0840191014599712	0.150531671404344	0.576742644893967	93.8516671891492	-0.113391190000986	0.247629987564625	-0.457905729092658	0.647020170702349	0.792454086339668	-0.501403518186488	-0.379742290635527
EXTL3	-0.0458851516271714	0.0551921062780895	0.405763717966027	465.270504134898	-0.107079675406395	0.0888656206712556	-1.20496176808937	0.228218061437032	0.423447017177369	-0.341454930517373	-0.361336910066585
EXTL3-AS1	-0.443845478023341	0.07817309792797	1.36496639824405e-08	21.1135944408941	-0.673302271829448	0.159245648831481	-4.22807327402682	2.35701037840943e-05	0.000462217083200075	-2.01065501166548	-2.01253207371757
INTS9	-0.00184529479567803	0.0205824723508578	0.928562409974989	392.505993580877	-0.0409717389067042	0.0457839230105587	-0.894893582999764	0.370843977381125	0.571555285834224	-0.156734676459437	-0.168555651040887
HMBOX1	0.0603803151553255	0.0118552690417013	3.52217463998421e-07	1108.72173302158	0.0522624402053965	0.0317001228075823	1.6486510327618	0.0992191473302003	0.245496089952409	0.104263685161931	0.103330046579433
ENSG00000259366	0.285743537522964	0.0786359747965054	0.000279330647830515	17.1188086401224	0.400167722123815	0.161316834880428	2.48063212014064	0.013114965028218	0.0595411966033478	1.04952451673884	1.11787719206834
KIF13B	0.0381415588844874	0.022749402921733	0.093621501379436	3973.05946293243	0.0262311826240367	0.046413043613244	0.565168335923387	0.571959271588776	0.738670912538588	0.0109857091685101	0.0274187585213
ENSG00000254129	0.309935114338533	0.0713394792604363	1.39586588423895e-05	171.042195405788	0.403848171166453	0.1286419325718	3.13931983990563	0.00169340506826477	0.0132451649409231	1.1509933801035	1.12860996694815
SARAF	0.16093427431314	0.0376840602603481	1.94930929892931e-05	1096.41272314436	0.199861928633416	0.0661313067792661	3.02219838631827	0.00250946024722949	0.017736483294485	0.526026020885057	0.533753634386258
ENSG00000289334	0.390659449538355	0.117080411225982	0.000847865927932156	7.54400591580035	0.530469129191652	0.255859644678625	2.07328173951759	0.0381460671003236	0.127467660002693	1.48958257588185	1.49785682291758
LEPROTL1	0.0489382051571961	0.0381741041467098	0.199851802264412	193.601224503966	0.0231989399772908	0.0701210188857038	0.330841455899332	0.740764245244798	0.853603835058034	0.0562710344614438	0.01857625660606
DCTN6-DT	0.142845204409578	0.0516408424017649	0.00567261823178919	82.6542739494556	0.15548926901288	0.0975108105467478	1.59458493003026	0.110805084761404	0.264774893071846	0.45015344025786	0.404355900303214
DCTN6	0.0064160356510863	0.051944191690355	0.901697028476623	131.288283183363	-0.0358259624038265	0.0906106837709679	-0.395383424038405	0.69255994031523	0.822607998161232	-0.122083449848465	-0.153549748188447
ENSG00000285669	0.458372949369446	0.0756826356470473	1.39102959359738e-09	44.5095047683032	0.636421954076817	0.133533034381975	4.76602630219811	1.8789474187523e-06	5.77635057024321e-05	1.77359927783912	1.8068321148447
GTF2E2	0.0400561462436176	0.0389280666585023	0.303489746611968	204.822573640826	0.0278498347405259	0.0691353547309724	0.402830575599104	0.687072866425083	0.818909541639866	0.0190162317187501	0.0321390055818455
GSR	-0.05282200558309	0.0525519897609284	0.314830370579208	116.730852131294	-0.10733072007033	0.0998415729242143	-1.07501030809882	0.282370113290486	0.483627940398566	-0.37055078861707	-0.362068996241825
UBXN8	-0.0666373484346963	0.046414040187066	0.151083364845554	101.371304351872	-0.122291802335263	0.0924660287155129	-1.32255925807644	0.18598199064281	0.372032223209779	-0.428497699098878	-0.405697892076963
PPP2CB	-0.0500033890624015	0.0280410738110394	0.0745505826383441	661.813216098791	-0.109936987485514	0.051381557550108	-2.13961959752392	0.0323855215271608	0.113710864013893	-0.358728416855381	-0.369669286619353
PURG	0.10012634957478	0.0624235114330625	0.108717452274731	225.244370524086	0.127422350099243	0.104136870092652	1.22360456950429	0.221101434988361	0.414117210430898	0.270973981334077	0.322508299975099
WRN	0.0811564154094061	0.0240183289361184	0.000727667354177775	778.008010218611	0.0643317776176338	0.0458064479193421	1.40442624433381	0.160191960381964	0.336646047704805	0.19140671407665	0.138526154416621
ENSG00000247134	-0.106270850950608	0.13173429246823	0.419835856703421	42.717031629052	-0.170315086998903	0.22411753431372	-0.759936466017405	0.447292562900519	0.638682544634014	-0.59473599278719	-0.545741429512885
FUT10	-0.100945638263964	0.0646282980074208	0.118301706888338	127.335923574753	-0.14160175609767	0.109976818209242	-1.28756003677301	0.197899158104592	0.387389674542263	-0.572399983745353	-0.462008789000244
TTI2	0.0306751373250626	0.0471516428586718	0.515328305059332	131.374532900107	-0.0198345262936628	0.0790144039031991	-0.251024184374816	0.801795411276235	0.891519746510491	-0.0203313610172023	-0.106916176635948
MAK16	0.0242261818402708	0.0675609430214233	0.719907329663285	38.7147571199849	-0.0105351772326671	0.121664041780426	-0.0865923659817298	0.930995534171714	0.962617744211781	-0.0473807835463688	-0.0797977954699202
RNF122	0.695658876234004	0.124417938322644	2.25366842080762e-08	32.3579308652329	0.954075715188005	0.225482043456088	4.23127137116712	2.32374113591969e-05	0.000457337981684315	2.76886855999195	2.73316101336583
DUSP26	0.150655617633327	0.126056685916553	0.232031623232917	109.252363229618	0.174054464510654	0.205381525007597	0.847468945924986	0.396733789095245	0.595045859006511	0.48291334500752	0.458494963653586
ERLIN2	-0.11980863303422	0.0322078546269616	0.000199335128145666	152.016637616445	-0.207307342805381	0.0699828172535039	-2.96226060826384	0.00305389182174969	0.0206304835789823	-0.65151870567007	-0.653616732028293
PLPBP	0.0418540871449264	0.0327395585074036	0.201110194245598	151.428791476269	0.0376589578768092	0.067209881950776	0.560318762416371	0.575262031947178	0.741053129528679	0.0265574937474087	0.0607439690442833
BRF2	-0.00699420269618787	0.0963214986205014	0.942114001248725	24.6471238916183	-0.0779374309989231	0.169520362981151	-0.459752619852455	0.645693795268538	0.791568999446589	-0.178331194793778	-0.276353489539863
ASH2L	-0.0836511491932529	0.0346915374746876	0.0158964648233154	183.444074030796	-0.144238237728478	0.0686845700387763	-2.10000932737946	0.0357280206302893	0.12153998868569	-0.499860183555554	-0.469697188836889
LSM1	-0.0558829602778348	0.0354282033337329	0.114713171625961	98.630849154127	-0.114006369425646	0.0662968423438262	-1.71963498403725	0.085498812810137	0.221816796242035	-0.383389620746714	-0.381536251698179
BAG4	0.00732191349238936	0.0422919088554803	0.862550818379242	164.376395532645	-0.0270957884987713	0.0719781744630787	-0.376444508365103	0.706586462356003	0.830964377064243	-0.118283846556583	-0.128091172319304
ENSG00000285632	-0.122772659304409	0.114665472586146	0.284303017732171	8.63889897826425	-0.220628500957811	0.233100704453935	-0.946494355195785	0.343896500034223	0.545108282424861	-0.6639509823634	-0.692463348278641
DDHD2	-0.175098017283766	0.0481092879132631	0.000273073937847825	352.071229442681	-0.295249132132223	0.0810845942515193	-3.64124819094955	0.000271319417796729	0.00323427775369206	-0.883423844334814	-0.91006897914208
PLPP5	0.0498340483095937	0.0737258638549913	0.499080566807909	39.795101624148	0.0433669001550731	0.13361674322103	0.324561870837812	0.745512688819913	0.856240170340567	0.0600285483729928	0.0773892367248874
NSD3	0.0140654626187998	0.0201874299127348	0.485963267028104	1774.95162255797	-0.00579136723881613	0.0418110730403105	-0.138512762713184	0.889835183654503	0.941167690398817	-0.089998783945028	-0.0659640909010662
ENSG00000272092	0.13982383913007	0.103503849123276	0.176725953546811	9.22865260928089	0.0848212578185689	0.227534793818519	0.372783680223527	0.70930945005845	0.83234654514716	0.437480661502743	0.198276738069113
LETM2	0.00652422599042269	0.0808193010569687	0.935659789481679	21.9322429591307	-0.00324954255969607	0.15848207967125	-0.0205041640445205	0.983641190348557	0.991950404991408	-0.121629657570136	-0.0585517257931997
FGFR1	0.302205518406939	0.191960845690095	0.115416233062567	165.761248146218	0.373390928538704	0.325076859629157	1.14862352541692	0.250711252122541	0.449012541443731	1.11857245444717	1.03979180242631
TACC1	-0.0883139924030857	0.0503562887389356	0.0794677336130112	2832.35919914065	-0.154490389820616	0.0875600511361578	-1.76439355409215	0.0776657426684116	0.207658739600288	-0.519417957906371	-0.499594095209917
ENSG00000253829	0.0381493778985693	0.122175821626543	0.754850675133992	7.97704419772702	0.0681301851252758	0.261520925051078	0.260515234534174	0.794466365451121	0.88701122501543	0.0110185051485974	0.149602914944751
PLEKHA2	0.552723958911632	0.235850145504708	0.0191017770728031	28.8089929757394	0.826813176632295	0.393000093899069	2.103849819549	0.035391549420163	0.12086631671889	2.16934403513796	2.3620432065093
TM2D2	0.0829194947949318	0.0546118728284108	0.128928229906005	44.4899222771042	0.09961975232449	0.125456918028996	0.794055472504638	0.427163138167211	0.620593529573966	0.198801753376272	0.241431502135144
ADAM9	0.106618764079554	0.0314382681129011	0.000695444308449339	332.599822918131	0.115175328767251	0.0641406488824572	1.7956682817213	0.0725472892324384	0.198313708072293	0.298205687862097	0.286794037562641
ADAM32	0.405255896288061	0.0564156125461847	6.79989084696695e-13	135.871797416731	0.545492304016909	0.109702098057967	4.9724874334552	6.60992570980502e-07	2.3603784930974e-05	1.5508057393055	1.54166679053607
IDO1	-0.213941634483527	0.138132223708643	0.121425546849214	14.1454982670755	-0.289500363450078	0.260080033535008	-1.11312029422324	0.26565676876489	0.465283406848337	-1.04634905240538	-0.893304655173254
TCIM	-0.24782139097465	0.124181797558084	0.0459737990283369	22.7755640930702	-0.375265965563749	0.239255356445542	-1.5684746671457	0.116770397531492	0.274039295684827	-1.18845390189222	-1.14341079419406
SFRP1	0.24790171456058	0.0919711114813482	0.00702977972665189	240.473599762017	0.301806182110777	0.158557622216998	1.90344795722108	0.056982118376698	0.168463945417732	0.890801222556186	0.831039294420321
GOLGA7	-0.110170261257668	0.0393763481758529	0.00514393642755365	691.070616202395	-0.187489719879146	0.0717008126612476	-2.61488974699557	0.00892562620464524	0.0450134494532757	-0.611091633209734	-0.59582539106526
GPAT4-AS1	-0.0634131161490683	0.0813536874982881	0.435700316383179	45.2004904250255	-0.138460640500293	0.140224988859608	-0.987417732219743	0.323437894974615	0.524836469124896	-0.414974017375256	-0.452848796241878
GINS4	-0.0836403820481619	0.119208796202624	0.482910385684066	34.5359191939302	-0.179567366748194	0.205071270596108	-0.875633950217509	0.381229062729482	0.581460535385682	-0.499815021969668	-0.572722549078378
GPAT4	0.109730893919285	0.0295657174886696	0.000206097087840266	274.565664943381	0.122087815962077	0.0557940062666308	2.18818873444287	0.0286558573729791	0.104454624915436	0.311259168413952	0.306951949834245
ANK1	0.0841811475333962	0.368364236068229	0.819236623803491	9.42075662673284	0.0702993300466295	0.612994872389997	0.114681758711195	0.908697372961325	0.952126691958644	0.204093614684399	0.155928486594529
KAT6A	-0.00569302419682284	0.0279792990124473	0.838765562531673	1590.18416638117	-0.0338476855140673	0.0480256307547414	-0.704783778622743	0.480944804901724	0.66614602677572	-0.172873547102118	-0.14778077808134
AP3M2	-0.0872013301275211	0.0602833840539222	0.148030432868617	158.554057879972	-0.173206465698579	0.100434496299794	-1.72457145781428	0.0846047308612337	0.220265898318287	-0.51475102043177	-0.554173149750383
IKBKB	0.0927943862840596	0.0261103643821032	0.00037952137490424	482.792757723883	0.102336399707607	0.0471155404253745	2.17203068846671	0.0298533482397238	0.107568078973492	0.240220881318618	0.24935367805798
POLB	-0.143292189708277	0.0469650251499441	0.00228049877960209	167.894578853242	-0.260999912159416	0.0819495824193484	-3.18488397932084	0.00144812053296717	0.011713283071874	-0.750017857736199	-0.810192805469094
VDAC3	-0.0594837740043433	0.0332603214509539	0.0737065759090812	288.399089224291	-0.119403364204999	0.0641784317053085	-1.86049052668146	0.0628161575133848	0.180511794232948	-0.398492831207205	-0.397274747007645
SLC20A2	0.0208186263930606	0.0207368773701924	0.315406471887084	1545.97874172761	-0.00727189905988557	0.0425866963365684	-0.170755181440109	0.864416271424153	0.926896963690091	-0.0616733937683676	-0.07028155720853
ENSG00000254165	-0.128326579315986	0.109997050823432	0.243357178498627	9.51466231609029	-0.2354811102873	0.203648899494659	-1.15630926988376	0.247554677999402	0.445211871418541	-0.687246278701019	-0.735775919778572
SMIM19	-0.092695945966699	0.0344153608647515	0.00707174155683972	142.075959432995	-0.19999929137494	0.0802650820211624	-2.49173471625194	0.0127120943924375	0.0583428224353857	-0.537797572050845	-0.632305291520819
THAP1	0.193064230366687	0.0560419967999274	0.000571076303545576	57.0545856206913	0.239613425663732	0.108407305566535	2.21030699371704	0.0270838635786445	0.100307198557231	0.660791528134329	0.649675323239706
ENSG00000286837	0.357258526362262	0.101308288746895	0.00042117207167881	14.454698669954	0.453962091133496	0.194910549475594	2.32907912042155	0.0198548745861426	0.0802238847820748	1.34948613918214	1.2747501294989
RNF170	-0.0911335463873993	0.0247021714669738	0.000224878181285317	668.080502661908	-0.159595366202314	0.0466733963222607	-3.41940760214606	0.000627576419668939	0.00623194434953582	-0.53124426175439	-0.514481018418673
HOOK3	-0.083878837952595	0.024225909914247	0.000535459052957176	1762.39978361473	-0.155521092516007	0.0428703072337247	-3.62771117240008	0.000285944878849002	0.00336690316312126	-0.500815198591882	-0.50259978822984
FNTA	-0.0211219691868795	0.0261291250552566	0.418878313390774	630.424953382195	-0.0610314845833521	0.0492261573221788	-1.2398181760138	0.215042653798001	0.407487267160967	-0.237588531288241	-0.227053060460066
POMK	0.0501150394132396	0.0244692230053917	0.0405517081948068	215.662885150452	0.033759011042946	0.0504984973622599	0.668515159981291	0.503804808148929	0.684944032060193	0.0612071341311635	0.0493711036884125
HGSNAT	-0.0836253466791457	0.0394102400963599	0.0338445205375109	500.783007099779	-0.153850094303121	0.0635150355065746	-2.42226258831572	0.0154242005810664	0.0668779146017874	-0.499751957795887	-0.497726891625187
ENSG00000255366	0.132427711428174	0.0959253617584707	0.167423930634671	22.2258932152815	0.15175641126863	0.170409934508893	0.890537348693776	0.373177423108712	0.573619995765318	0.406458431040765	0.393470293312535
SPIDR	-0.10695746989966	0.0280164157422921	0.000134717176224451	1509.39899260652	-0.175727342795101	0.0453139402750009	-3.87799740496297	0.000105319840508319	0.00152164840239714	-0.597615939177463	-0.561524428375131
CEBPD	0.188773604207719	0.348368990465466	0.587902331001296	41.9292385694921	0.424607930654931	0.575802543332767	0.737419338576179	0.460867378765065	0.649615270163117	0.642794976574578	1.18914872799809
PRKDC	0.0509747792550958	0.0134874709180769	0.000157195868585003	1112.20841403159	0.0297701004631795	0.0313319278888195	0.950152207959174	0.342034918587563	0.543104960533941	0.0648132167444441	0.0377388058974822
MCM4	-0.0518801509027208	0.0604848489116547	0.391037174199634	33.9894744855367	-0.147371849559791	0.117830042010205	-1.2507154121784	0.211038325414125	0.403028002352641	-0.366600284497378	-0.478835299419742
UBE2V2	-0.014894368699394	0.0418730768188435	0.722063183140921	233.384213341266	-0.0494125322928955	0.0765447691805648	-0.645537674512208	0.518578811894193	0.696178590607069	-0.211467557538912	-0.193170347283498
PXDNL	0.214845787057124	0.051556614706522	3.08388531398357e-05	158.84745112887	0.259087426962608	0.0906837443460134	2.85704377152793	0.00427606865386356	0.0265609961389816	0.752151831621002	0.706464608875372
PCMTD1	0.047400140956574	0.0174793558451304	0.00669233008368792	957.045971506483	0.0320308670490752	0.0296471691717932	1.08040220850326	0.279963112816328	0.480865018915253	0.0498197961891808	0.0443315608958817
ENSG00000253475	0.120784116482653	0.0993350911411721	0.22401312627907	12.9732662847117	0.125221401809927	0.199028640751397	0.629162724204795	0.529242529717746	0.705616301374534	0.357620674262538	0.316089984645186
PCMTD1-DT	-0.122229194504967	0.0527353066994683	0.0204609142054137	113.606188964448	-0.220497359523372	0.0944545517337159	-2.33442809770558	0.0195733169564975	0.0794346399065797	-0.661671480043296	-0.692080918994349
ST18	0.0438749607813192	0.0272792989245034	0.107756135688462	29553.9703430561	0.0468082896497499	0.0443854644377764	1.05458600563637	0.291614706883549	0.493620216423146	0.0350338222005593	0.087424875934178
ENSG00000254314	0.457939449024086	0.114038058653851	5.92766270751405e-05	18.5077245773179	0.573523837121055	0.236570912853866	2.42432102155911	0.0153370412066561	0.0666057644542913	1.77178100912322	1.62341120021467
ENSG00000253551	0.279745173915897	0.120458686933239	0.0202150163691387	7.77307895598728	0.211746020103441	0.293244262997821	0.722080691157511	0.470244868808385	0.657596690005134	1.02436505144655	0.568409535587753
ENSG00000253924	0.122648889426611	0.100569480534641	0.222637850995395	22.6800967780429	0.0900124022429808	0.202035307611784	0.445528077775109	0.655938173494502	0.798145140056735	0.365442255819589	0.213414940997698
RB1CC1	-0.0392708135296113	0.0173496938767127	0.0236056602979117	1076.97292442262	-0.0893408341735966	0.0355286687277303	-2.51461249106318	0.0119163280359077	0.0558428495780146	-0.313711829115357	-0.309607627206095
ENSG00000288818	0.117679317924835	0.0817736909796635	0.150126351864923	52.6466218414988	0.139796707391584	0.141114770853652	0.99065963503257	0.321851807423304	0.523323544892052	0.344597943952738	0.35859389430404
ATP6V1H	0.0821573957811707	0.0183373434737259	7.45268500068922e-06	463.678571364489	0.0826030156745036	0.041990580489456	1.96717965580984	0.0491625025651668	0.152167435551344	0.195605214296277	0.191807991107713
TCEA1	-0.085960697108705	0.0283221036418744	0.00240448054024621	407.705041133741	-0.15764739088059	0.0498445480056089	-3.16278102999048	0.00156269824235251	0.0124127876414159	-0.50954732398686	-0.508800412504211
LYPLA1	0.113912561848784	0.067179615463783	0.089953742927509	89.6213246072734	0.141018194483858	0.113987957737678	1.23713238909311	0.216037937017517	0.408426824635475	0.328798706866097	0.362155944974513
MRPL15	-0.228758492739219	0.0643242002662457	0.000376062529193819	39.0640723693227	-0.370892949237299	0.128145036839349	-2.89432160921124	0.00379978752051999	0.024318652542896	-1.10849670724005	-1.13065838294376
TMEM68	0.0366017329411433	0.0286314063019258	0.201116509455263	180.194948527762	0.0222783986296966	0.0584763454079525	0.38098137758566	0.703217066890056	0.829058682972025	0.0045270814634325	0.0158918116003494
TGS1	0.0373885398159212	0.0304474064757785	0.219457760372499	263.193229068025	0.017114687665793	0.0553418313949527	0.30925408925578	0.757128251735837	0.863715683200143	0.00782725490313302	0.000833609006614039
RPS20	-0.07601229017141	0.0474995820905649	0.109538073807439	247.358124698609	-0.147727444933829	0.0760491968300943	-1.94252472204111	0.0520736100790246	0.158213615612567	-0.467819843719151	-0.47987227209716
PLAG1	0.111977034409284	0.0864642331300658	0.195296880657127	181.483641938416	0.12041451472098	0.146137641786505	0.823980141248588	0.409950841823794	0.605449342426236	0.320680353490688	0.302072337232974
CHCHD7	0.247545777898926	0.0619776206834142	6.49361944401068e-05	79.1657695254952	0.331188160043157	0.112504382905792	2.94378006873283	0.00324230314960059	0.0216177887107291	0.889308286036867	0.91672181604155
ENSG00000272343	0.526227774463434	0.111914716226457	2.5757161630092e-06	17.8835627237891	0.729674062710698	0.211549065715117	3.44919539230353	0.000562259692851456	0.00572587626188391	2.05820875280578	2.07877009780269
BPNT2	-0.00433548596334739	0.0307259651080424	0.887789599334995	354.06149241828	-0.0443262070461538	0.0590218375150915	-0.751013674130697	0.452644426421904	0.643012211771931	-0.16717950480901	-0.178337813751225
UBXN2B	0.0325582646184644	0.0349607643256326	0.351708685350291	332.658878754107	0.0196538568656396	0.0582615277128295	0.337338508569724	0.735861733545509	0.849510739898129	-0.0124327941941634	0.00823823031449566
SDCBP	-0.0336550991558207	0.0970466708122301	0.728746890207738	104.415095887472	-0.110326382905461	0.177867792490341	-0.62027183989171	0.535078831356749	0.711239472908955	-0.29015734323652	-0.370804825607422
NSMAF	-0.103776029862738	0.0390804887281862	0.00792041998249679	397.978464427744	-0.206626031497267	0.0690336729302912	-2.99311948396421	0.00276141616700289	0.0190626092371923	-0.584271744755148	-0.651629919873489
LINC01301	0.159053041528554	0.0917919498210435	0.0831390663250031	95.841307304024	0.171154515326612	0.161960489653227	1.05676708988143	0.29061789748615	0.492598174047444	0.518135400367364	0.450038250520317
RAB2A	-0.0340131039958441	0.0139151075142563	0.0145121766886038	1301.0637789188	-0.065205917699321	0.038962847669587	-1.67354086262587	0.0942208692812964	0.236637333706327	-0.291658954498704	-0.239226371478764
ENSG00000255321	0.125582882271099	0.168300703129168	0.455557741970991	6.95729843114527	0.0994097532562422	0.334411905514929	0.297267386767138	0.766262378409592	0.869689187986737	0.377748560667756	0.240819111446301
ENSG00000228862	0.11730095432012	0.0711613406224867	0.099274649307511	92.8041920311789	0.125578061448336	0.120680258289013	1.04058495754619	0.298068215554687	0.499478039487389	0.343010940128982	0.317130060886811
CHD7	-0.0256826319123139	0.0404404007492244	0.525380397693527	2501.52325966566	-0.0508254049814543	0.0753862967634496	-0.67419951852704	0.50018447570329	0.682506015361864	-0.256717721025123	-0.19729050879761
ENSG00000287975	-0.440359346962051	0.141974113044217	0.00192420900944966	53.2777663842206	-0.644279892865054	0.234584022049583	-2.74647815838402	0.00602388968894297	0.0339492473682503	-1.99603282481812	-1.92789819989059
ENSG00000254777	-0.77045566540014	0.104874941773665	2.0358168843069e-13	142.498917336425	-1.14879090782525	0.173835334832194	-6.60850056137431	3.8823206695274e-11	5.99012778774723e-09	-3.38058491450314	-3.39913257515829
CLVS1	-0.926508699592022	0.161336114878883	9.31657840160537e-09	224.876613250479	-1.37813931015167	0.252287813467058	-5.46256789502684	4.69295952372008e-08	2.71213261520996e-06	-4.03513191343485	-4.06794900019112
ASPH	0.00860788614716246	0.0406205597432506	0.83217756902429	442.936954476704	-0.0181804795617567	0.0678489712132308	-0.267955124988121	0.788733861002717	0.88293123949087	-0.112889978079441	-0.10209271324641
GGH	0.417606924905068	0.098380823678489	2.18788430263649e-05	20.6768188335745	0.559048114085761	0.19991640593762	2.79640938653229	0.00516738989189829	0.0304498065074454	1.60261074749932	1.58119768910221
YTHDF3-DT	-0.18123499301877	0.160860129727398	0.259885421097217	7.92764266448964	-0.342739036265835	0.309935971681243	-1.10583819750464	0.268796558676867	0.468348944368468	-0.90916470269534	-1.04855709410435
YTHDF3	-0.00618844907719235	0.0282068231998869	0.826342002799715	461.227801223191	-0.0459863980939006	0.0459598169018203	-1.00057835722316	0.317030697768771	0.518763087744697	-0.174951551354463	-0.183179194943169
LINC01414	-0.283750287947966	0.545243530328894	0.602777710921791	12.7640258746594	-0.460948928959471	0.852329242811787	-0.540810881296089	0.588637941971881	0.751116263097122	-1.33915364195555	-1.39327594556749
CYP7B1	-0.307721169574083	0.0726809497449733	2.29711116983796e-05	1345.21188815387	-0.489076333603441	0.113105073903005	-4.32408836072956	1.53163902431493e-05	0.000324706031106063	-1.43969682403063	-1.47529993190709
ENSG00000287998	-0.530896452909813	0.142166307629042	0.000188212705170051	33.608843474927	-0.788632976143836	0.236265628724705	-3.33790818580194	0.000844116368398985	0.00770689708198143	-2.3757805900375	-2.34885475385678
LINC00251	-0.571218246516737	0.269919809943443	0.0343234094522736	7.64118519007759	-0.715987914174865	0.449489588551243	-1.59289098660233	0.111184648664661	0.265370804579185	-2.54490584372852	-2.13701019706224
ENSG00000272010	0.0289012922378908	0.0902297445745688	0.748735000282424	27.4437196879772	0.0205683599970076	0.163861060630048	0.125523171386307	0.900109381998517	0.947841340141028	-0.0277715558483415	0.0109050669211546
ARMC1	-0.0767558286955439	0.0310226168617216	0.0133538894262164	393.480144413797	-0.150391511493861	0.0558124934633043	-2.6945850679963	0.0070476333954636	0.0380158457067306	-0.470938532901212	-0.487641113975527
MTFR1	0.0368241343789536	0.0339422404762884	0.277963368172174	576.511844888096	0.0239535673911494	0.0606695226135544	0.394820436345379	0.692975411656093	0.822886288944703	0.00545991942092997	0.0207768701880563
PDE7A	-0.069449645078875	0.0553982885137299	0.20997200141261	1237.32444334231	-0.119342944680849	0.09456805383055	-1.26197949356863	0.206956165377453	0.398513611713215	-0.440293562845362	-0.397098554063919
ENSG00000287127	-0.321587174355634	0.0916274489137436	0.000448569878813975	35.9637558448377	-0.577079188357839	0.174247757021767	-3.3118313728753	0.000926873962853535	0.00831086823600305	-1.49785623031155	-1.73193025552168
RRS1	0.212936145630898	0.106549013476609	0.0456645717177124	12.7887485441582	0.217000605230726	0.206858492392661	1.04902923114616	0.294164665074492	0.496241680999826	0.744142054233179	0.583732741697816
ADHFE1	-0.298851974021335	0.069561566218852	1.73733118658099e-05	283.073848219827	-0.465281924981212	0.120633203569677	-3.85699717169881	0.000114788490025343	0.0016212139502284	-1.40249597521629	-1.40591165124299
VXN	-0.0727384983465431	0.0434625797209214	0.0942113882106512	629.886165743839	-0.149528962471024	0.0788209667267055	-1.89707090233343	0.0578185809477398	0.170198504571686	-0.454088290050935	-0.485125783814003
MYBL1	0.0301715228152343	0.0546887026680102	0.581156847574988	141.097496028215	-0.0175360787021281	0.0880292476325814	-0.199207413146601	0.842100500786337	0.915059045270117	-0.0224437157543827	-0.100213537830958
VCPIP1	0.0618763548835391	0.0331022672381028	0.0615882851777322	194.104619442459	0.0501541456908794	0.0601494325141305	0.83382575021131	0.404379182563277	0.601540792940016	0.110538656484698	0.0971819243958361
C8orf44	-0.0515671632233087	0.0241541988786233	0.0327679480125882	388.198500298574	-0.0940487484185528	0.0432609946808897	-2.1739848820466	0.0297062705838681	0.107250784856327	-0.365287492680656	-0.323336654061016
SGK3	0.106103202716523	0.0306675591317875	0.000540604121369755	4498.45876530977	0.132215470640242	0.0541786541484601	2.44036092661043	0.0146725942815027	0.0646019997216355	0.296043223385293	0.336485801943566
MCMDC2	0.17064386367282	0.0591041113477987	0.00388718984937635	140.476417497095	0.196703091547257	0.103908294490836	1.89304513668641	0.0583518672023971	0.171244354583744	0.566751807532843	0.52454196294754
SNHG6	0.0666567246230706	0.0430674975523406	0.121688061898362	306.905450399695	0.0578798584662698	0.074292044699133	0.779085549478022	0.43592932187915	0.628492953044208	0.130589382720158	0.119711331825119
PPP1R42	-0.345300567095974	0.181718537825826	0.0574075990947525	33.4222268348991	-0.561667870621548	0.301853679386255	-1.8607289192683	0.0627824677773643	0.180487885993752	-1.59731940405282	-1.68698840143036
COPS5	0.0353763823740783	0.0223747277647688	0.113858236886526	256.358610609367	0.010778193438475	0.0501252328634722	0.215025304078524	0.829747590163666	0.907423726989419	-0.000612514446797876	-0.0176446161450235
CSPP1	0.056605243692837	0.0179938516371806	0.00165627399158487	1068.88151705933	0.0526446282799277	0.0418349254496712	1.25838943691345	0.208250950177413	0.399811472240879	0.088429570116873	0.104444567801754
ARFGEF1	0.0302664787396731	0.0193680187697885	0.118122253354314	1194.30735405571	0.00955265031650475	0.0327031224474377	0.292102086944704	0.770208571086843	0.871808511324335	-0.0220454337492035	-0.0212184948433067
ARFGEF1-DT	0.0632481374588313	0.122701746957308	0.606229934837127	7.11259386430699	0.0696858949947602	0.251274993169261	0.277329208592671	0.781527333587228	0.879204810896899	0.116292445076468	0.154139612400423
PREX2	-0.0186281739910532	0.041618523847438	0.654446712355477	2146.681305695	-0.0520407232752544	0.0680108259569613	-0.765182932908165	0.444162621142799	0.635433840866906	-0.227128586245638	-0.200834570270424
NCOA2	-0.028092437128713	0.0212929973014098	0.187059644344704	1693.45961841434	-0.0774292936231989	0.0414453613479586	-1.86822580633653	0.0617306031709617	0.178434674537493	-0.266825379492466	-0.27487168011974
TRAM1	0.0635594500820669	0.0280442140842009	0.0234268091929479	408.490063090124	0.0518534129787848	0.0459664353777441	1.12807122311449	0.259289841144401	0.457957381416488	0.117598211057396	0.102137258120178
LACTB2-AS1	0.260364555424397	0.0884415423032627	0.00324086953823401	16.0584594982511	0.365215914819984	0.191526048098928	1.90687333887524	0.0565369914091204	0.167480980709322	0.943075214714161	1.01595216197324
LACTB2	0.10273715601515	0.0505151454418602	0.0419728563484959	134.76188351515	0.088310236780502	0.0874451878242054	1.00989247067587	0.3125468103753	0.514204112633341	0.281924716955369	0.20845115573527
XKR9	-0.0356024385096191	0.175693887858937	0.839417183539203	155.067370907726	-0.117046858974495	0.294562423158161	-0.397358419718216	0.691103173066653	0.821608838787275	-0.29832524036541	-0.390402802891838
ENSG00000254031	0.0184427183875845	0.240219021703882	0.93880286038194	18.2370111792256	-0.0383799211485691	0.391593067032683	-0.0980097054306783	0.921924586655779	0.957703037014435	-0.0716388741755606	-0.160997498161909
TERF1	-0.181394304856473	0.0268407087728757	1.39737172195367e-11	555.129676811206	-0.291720239209796	0.0472283568490798	-6.17680263876214	6.54127582297941e-10	6.68641038030177e-08	-0.909832918381135	-0.899778166017767
ENSG00000253636	0.215056106994999	0.0719141644114347	0.00278561732922282	85.6612419079301	0.286447469906243	0.125519731494484	2.28209116204834	0.0224839586795207	0.0875631357890263	0.753033995078219	0.78625084642789
RPL7	0.0394116463560653	0.0785224830199299	0.615727006217323	259.198610128556	0.0219330730545723	0.125846158530003	0.174284803849164	0.861641641247254	0.925537331242419	0.0163129490213403	0.0148847872902418
RDH10	0.408063347006844	0.133877937995178	0.00230350504862617	14.9601569992807	0.520007422354015	0.255892450350727	2.03213272467121	0.0421402212771466	0.136161091174993	1.56258127735988	1.46734882157153
STAU2	0.0138834537805575	0.0243149052676579	0.568009599038905	1071.4986909269	-0.0248435333990036	0.0436950603056071	-0.568566177166154	0.56965058363225	0.73705235129835	-0.0907621996611495	-0.121523238168428
ENSG00000254538	0.107655151811446	0.0682263871068952	0.11458610772278	71.4447108931013	0.108375254399774	0.126504465072907	0.856691140010873	0.391615601166521	0.590562884938517	0.302552700293815	0.26696393897778
UBE2W	-0.00507921109162315	0.0203235937381546	0.802651554648726	572.675086231715	-0.0393774679608097	0.0405441401038989	-0.971224642078992	0.331436425360392	0.532636605755056	-0.170298976681274	-0.163906503352257
ELOC	-0.0168526348297309	0.0338790889842942	0.618882533172812	191.163256456726	-0.060520106254882	0.058900634267203	-1.02749498384571	0.304187446229781	0.506147823669486	-0.21968128580994	-0.225561799906178
TMEM70	0.152664035465482	0.0838272018910667	0.0685802031234539	47.8308572988818	0.197090312269834	0.154194929240459	1.2781893233498	0.201182679754288	0.392361403217432	0.491337428982853	0.525671160172134
JPH1	-0.28074605335682	0.248790732042306	0.259133057515103	128.770921058148	-0.429264752080359	0.39582456201078	-1.08448235223126	0.278150987550425	0.478808483463551	-1.32655271595687	-1.30087984559277
GDAP1	0.267856566585947	0.0462880862245938	7.17706324351909e-09	1716.21458701348	0.350783520058637	0.0728219105739472	4.81700517459554	1.45728910669291e-06	4.66418069275196e-05	0.974499617624043	0.973865003000103
MIR2052HG	0.68849951399474	0.136777474811307	4.81052098492119e-07	292.901434118736	0.92548130663969	0.209442101180525	4.41879307657435	9.92536187610935e-06	0.000227351951657939	2.73883941578311	2.649775169352
PI15	0.678246902069581	0.117834815087936	8.61749426420304e-09	14.0155076123647	0.88758758705615	0.274679887476249	3.23135266732224	0.00123205822283351	0.0103496580042217	2.69583598171612	2.53927105506134
ZFHX4-AS1	-0.32458620438945	0.0851466890812747	0.000137800856651861	69.331018313376	-0.514669446847349	0.149500881549694	-3.44258469590543	0.000576183409673657	0.00584583105782423	-1.51043532637659	-1.54993352137892
ZFHX4	-0.128025116612924	0.0290860110756108	1.07453303936593e-05	1644.40002573904	-0.216706413570549	0.0575174064322063	-3.76766664237501	0.000164780541720223	0.00216290991961015	-0.68598182710864	-0.681025917547027
PEX2	0.0469932172238136	0.0303389933346356	0.121396644270697	316.693797498869	0.0261249896009804	0.0549357529622301	0.475555320392934	0.634391212698734	0.783207674274576	0.048113000102506	0.0271090827732961
ENSG00000288756	0.181820941351523	0.0622708604674714	0.003502112813214	57.3265056451961	0.202168976149524	0.118839255086811	1.7011969319552	0.0889060137797164	0.227837332398506	0.613632809810733	0.540481351939346
PKIA	-0.17724355308109	0.156526639738587	0.257485672230056	109.094926756842	-0.334225626830705	0.256188582217655	-1.30460781638875	0.192026425331369	0.37998695538954	-0.892423054279763	-1.02373063791155
ZC2HC1A	-0.160749267120823	0.0850545346505577	0.0587639408592442	318.177068195665	-0.290667628174757	0.140111685952051	-2.07454236382701	0.0380289685807855	0.127226238719436	-0.82323961654193	-0.896708584794335
IL7	0.387799955578982	0.101962722611938	0.000142752249379913	30.2152743850737	0.470263831946203	0.202416721960887	2.32324596204592	0.0201659429460969	0.081075220472816	1.47758874827533	1.32228859892608
MRPS28	-0.0390939701319599	0.0359980416778444	0.277477801698669	593.43807816431	-0.0776348121108992	0.0648237927618025	-1.19762835223436	0.231061733358245	0.426236707542758	-0.312970079262091	-0.275471004722954
ENSG00000272518	-0.277374587747279	0.130212286959832	0.033157403127633	8.54768718086864	-0.408537834311894	0.266129541897142	-1.53510892251786	0.124757074965583	0.286452612812313	-1.31241148052268	-1.24043685622272
TPD52	0.00438981047692495	0.0270658095090712	0.871156035591281	2197.25309498285	-0.0113747576707665	0.0549592440835057	-0.206967141933094	0.836035519819557	0.911155683620914	-0.130582224728269	-0.0822461455845981
ENSG00000254205	0.147700419318912	0.0968414737443181	0.127214876082845	13.5182131399283	0.255552067586623	0.243715188052252	1.0485684935312	0.294376762948381	0.496362925788009	0.470518096187368	0.696154938543822
ENSG00000253238	-0.128792163310837	0.127332781153228	0.311795758697777	9.58355120246887	-0.183942695380969	0.240459916563963	-0.764961986219603	0.444294181029025	0.635566459435817	-0.689199118696463	-0.585481703381759
ENSG00000251867	0.0718627484011699	0.0751417300689433	0.338889018911222	33.4885586061706	0.0732110021730271	0.149516759047881	0.489650809977645	0.624381015469496	0.77608003136188	0.152425467215203	0.164419385692545
ZBTB10	-0.0317694406127533	0.0523599139580922	0.544016038339482	122.450427164363	-0.0822490461502382	0.0920923086539558	-0.893115259595626	0.371795451950858	0.572570174888538	-0.282248159369855	-0.288926845196014
ZNF704	-0.0157593003131852	0.0270806763268479	0.560607804305095	3583.14578630534	-0.0439538302965878	0.0503233724051369	-0.873427757240313	0.382429967067435	0.582803029387617	-0.215095416458925	-0.17725190391325
ENSG00000286763	-0.0265359018243311	0.127103110905881	0.834624196442821	10.6199676723214	-0.0272908496680392	0.250541498438447	-0.108927462468833	0.913260024342818	0.95354747817459	-0.260296666241292	-0.128660001718459
PAG1	-0.0121879121182013	0.0634406182622544	0.847651906420486	384.399240967049	-0.0506015116062271	0.105096981632507	-0.481474451694204	0.630179333253251	0.779915474487849	-0.200115628099459	-0.196637600099363
ENSG00000272425	0.282113506390426	0.166807488355519	0.0907886740483442	8.21323536638621	0.406129737420283	0.307777748613456	1.31955522856965	0.186983559235603	0.373214072650511	1.03429875713643	1.13526337708697
FABP5	0.0559104630986314	0.127188736707846	0.660236554666237	76.1806900278557	0.0278723694020056	0.215249943193258	0.12948839376455	0.896971208069743	0.945900064993271	0.0855153906188051	0.0322047202394464
ENSG00000253859	0.0241440464349034	0.131435704710221	0.854252942539545	8.89536350261394	-0.164822275988789	0.309291839232712	-0.532902117293744	0.594101339498498	0.754542613654045	-0.0477252913181507	-0.529723518832447
PMP2	0.276601018099922	0.0878222856835642	0.00163519968822364	607.932739430753	0.353836584435203	0.146043134478696	2.42282244693139	0.015400451665575	0.0668279084612572	1.01117724151913	0.98276822439174
IMPA1	-0.0156870038265173	0.0562349687979993	0.780279657992535	120.180592026455	-0.0652022562018141	0.0961791337745476	-0.677925176105807	0.497819136230161	0.680959892836698	-0.214792176931243	-0.239215693969577
ZFAND1	0.0388650500113006	0.0492960765667106	0.430462495076957	186.90154176673	0.0217729424541918	0.0794675431146947	0.273985347990024	0.784095881585095	0.880404799589733	0.014020311784612	0.0144178209865813
SNX16	0.142111649525858	0.0500071977540985	0.00448562617348378	171.281164513972	0.1515451158477	0.0859135955373789	1.76392473042019	0.0777446525655412	0.207763691619187	0.447076626338944	0.392854122253053
LINC02235	-0.180774129401211	0.103155479649589	0.0796976110707987	25.6182324565011	-0.349429552507219	0.197119338532582	-1.77268022056325	0.0762817104334795	0.205229046576667	-0.907231661794519	-1.06806770376544
ENSG00000254394	0.0600714096582181	0.114727464527295	0.600556119158018	13.2274936426799	0.15476378031067	0.25422530344852	0.608766232988327	0.542679398471033	0.716526790822683	0.102968015602334	0.402240259839657
RALYL	1.19478733089963	0.409606280642708	0.00353510361725917	25.5581622072462	1.54589457757715	0.614256765407717	2.51669116993942	0.0118462614963418	0.0556101052734413	4.86240704051323	4.45899896032807
LRRCC1	-0.145320198252671	0.0440973926217662	0.000982685839213609	130.841981537052	-0.260757300842828	0.0774898297171415	-3.36505192739049	0.000765292547655515	0.00719331012465859	-0.758524112762992	-0.809485312276263
E2F5-DT	-0.402389192490995	0.15525664323403	0.00954841514340268	9.62936987773385	-0.529085160778936	0.292527123684256	-1.80867043751476	0.0705022183415652	0.194544251894095	-1.83677125847495	-1.59197203639896
E2F5	0.287127285265758	0.0876155380089107	0.00104869018584083	48.7275111911634	0.398135470460075	0.14979971880527	2.65778516565592	0.00786560152609169	0.0410571644301304	1.05532849188751	1.11195082293421
RBIS	0.0758617547940496	0.0481212813701856	0.114917535157179	199.951821862876	0.0691083676796279	0.0849293190872735	0.813716257498922	0.415807518458267	0.610954268653756	0.169198852280882	0.152455450878705
CA13	-0.11859456518209	0.0501105037396116	0.0179493747794678	66.821706582776	-0.214046133900472	0.0906124221282542	-2.36221622679403	0.0181660432088911	0.0751118788548732	-0.646426433845775	-0.673268118842173
CA1	0.0779838625740174	0.0996758500677043	0.433994402142635	11.479767159041	-0.0272632761688962	0.216427800858749	-0.125969381293531	0.89975616165617	0.94779783727529	0.178099796027222	-0.128579593008674
CA3	-0.0146927033308023	0.0887256070733391	0.868474028727589	43.6214541249484	-0.0470939322536643	0.164212066363476	-0.286787282424326	0.774275201257126	0.874155731977899	-0.210621694704628	-0.186408940735253
CA3-AS1	0.370723084823259	0.0506670527876347	2.53864579034301e-13	84.4793026367946	0.509425941395037	0.0942363480071071	5.40583280409612	6.45079507926138e-08	3.45910667283016e-06	1.4059617237693	1.43649153983445
CA2	0.229692997388907	0.0609979839941498	0.00016616063145958	2499.7955105138	0.325635723835593	0.100895170604783	3.22746591223025	0.00124891920700411	0.0104749095541293	0.814426794844258	0.900530028800403
ENSG00000253154	0.0101483199791523	0.195219922305772	0.958541411558495	584.992075362854	-0.0136329635641405	0.325515600359715	-0.0418811373374279	0.966593453427249	0.982574176816624	-0.106428800653425	-0.0888314331962594
ATP6V0D2	0.0133245111524944	0.258459283872918	0.958884377746549	269.324168285987	0.0100657289337052	0.411816072537913	0.0244422925789971	0.980499813791879	0.990431378825655	-0.0931066220023637	-0.0197222759770058
WWP1	0.0302062322482209	0.0265043077703011	0.254422743812109	1123.36376859442	0.0247974867189925	0.0497026481786678	0.498916810827707	0.617837990578749	0.771422823611429	-0.0222981309196265	0.0232378731954406
RMDN1	0.0420029124961867	0.0349586688747499	0.22955650978254	438.500006432533	0.0315918125202862	0.0607574122677923	0.519966393253274	0.603086998697822	0.76087747952726	0.027181725038629	0.0430512080468515
CPNE3	-0.0618991307582233	0.0235682191833843	0.00862980789708789	284.477282386693	-0.138672565342588	0.0463268380271181	-2.99335269248063	0.00275930675233784	0.0190576275061171	-0.408623774977627	-0.453466802794187
CNBD1	0.0477079977960294	0.30579188677988	0.876021515850974	65.9993065306254	-0.0595161506625914	0.474591709177836	-0.125404952323535	0.900202967680256	0.947841340141028	0.0511110672715381	-0.22263410569372
RIPK2-DT	0.0985977045976145	0.0436055059666667	0.0237512267709638	893.701246756748	0.0913985226907127	0.0770953131393147	1.18552631760573	0.235809415489204	0.432022290839693	0.264562250941154	0.217457088721917
RIPK2	-0.0305117985577065	0.0555530412563783	0.582842657111066	147.341101344296	-0.0933993415724145	0.0934037450715666	-0.999952855218507	0.317333323714596	0.519154397254398	-0.276973120424768	-0.321442880392569
OSGIN2	-0.000869194832790738	0.0882418397063746	0.992140849226454	56.4139102814255	-0.0386152046458456	0.147021707649611	-0.262649681214934	0.792820603899252	0.885937481331802	-0.152640534332219	-0.161683622267947
NBN	-0.0794010180628954	0.039506121109296	0.0444480302968379	322.623271250227	-0.158699165080123	0.0638290460878574	-2.48631578892283	0.0129073373686889	0.0588184738548084	-0.482033483864338	-0.511867553382186
DECR1	-0.167514955131568	0.0302897525041502	3.19470854529734e-08	334.096029729665	-0.299110577799387	0.0575450003524236	-5.19785517364742	2.01601094725287e-07	8.65403124470359e-06	-0.851617538227811	-0.921329568971242
ENSG00000254180	0.158630687809891	0.0605931196913461	0.00884557866496973	769.291703828781	0.201521056620159	0.10532260326713	1.91336949874891	0.055700766271889	0.165838363756009	0.516363884930512	0.538591915523206
LINC00534	0.220126740902837	0.0726660495916017	0.00245126983309531	93.5510122707028	0.282867329558792	0.129439934416946	2.18531731210271	0.0288655889123838	0.104957026825708	0.77430220190447	0.775810587659966
LINC01030	-0.266602565726461	0.108231231361201	0.0137676832538775	11.4555581522265	-0.445491004854501	0.212858715561011	-2.09289529761731	0.0363585021178784	0.123038134106746	-1.26722943890033	-1.34819817989115
TMEM64	-0.133175842421026	0.025204789747339	1.26564994415157e-07	787.578335975618	-0.229017623300812	0.0432103102997375	-5.30006893521899	1.15758965255143e-07	5.56834669631724e-06	-0.707585970453063	-0.716927363539682
NECAB1	-0.296587367226618	0.0420449078070787	1.73769463019681e-12	2237.88482199819	-0.461354554461776	0.0750041537294784	-6.15105339533286	7.69699983355592e-10	7.62935953198831e-08	-1.39299733528969	-1.39445881405753
ENSG00000254251	-0.138889691941294	0.101462322982501	0.171036950971817	64.3502912326549	-0.222112103117017	0.174862372733856	-1.27021096445418	0.204009493057798	0.395141551274312	-0.731552073228354	-0.696789768180528
ENSG00000289502	-0.203659391168316	0.111522384345447	0.0678239045544395	10.5211324322902	-0.26751139098501	0.220115203366664	-1.21532446143393	0.224242365844094	0.418078484806283	-1.0032213327868	-0.829181313545172
C8orf88	0.136950346765562	0.0652088134220983	0.0357128738351605	47.0180681852875	0.140343753050334	0.122473928336956	1.14590717351871	0.25183356274928	0.449987754699495	0.425428119151475	0.360189166466844
PIP4P2	-0.0629738148654641	0.0340368242080955	0.0642894585345479	326.071152586573	-0.126655928367592	0.0579740157891146	-2.18470165717541	0.0289107286115361	0.105063503603363	-0.413131417272675	-0.418424377815376
OTUD6B-AS1	0.184184973684263	0.0513381524883472	0.000333630641384934	274.350883719627	0.224179045728748	0.0827681692037829	2.70851763286921	0.00675845207006418	0.036880462847172	0.623548479036811	0.604666216108354
LRRC69	0.213920639427048	0.0608122398257037	0.000435265791307545	249.697913934464	0.268221805217603	0.102962194872336	2.60505135453042	0.00918604902925123	0.0460192869516066	0.74827140335525	0.733101908928189
SLC26A7	0.366163840390198	0.163521474576001	0.0251402990599098	49.9718810721946	0.468474370191727	0.264718735884735	1.76970613215572	0.0767761078370175	0.205949359303661	1.38683848290115	1.31707024378943
RUNX1T1	-0.292869134404741	0.163350908613322	0.0729915682543585	180.384236329266	-0.390275580775402	0.258016319839972	-1.5126003696877	0.130381200231494	0.29449750547995	-1.37740162356584	-1.18718121982227
FLJ46284	0.349067784433531	0.0651865870209471	8.56028059659879e-08	113.287505096747	0.439866797179392	0.114388113997261	3.84538901646655	0.000120361333087148	0.0016839260929344	1.31513098821543	1.23364601010437
ENSG00000253197	0.465537756334614	0.0660601883324549	1.82585668721500e-12	61.5404673727063	0.616048074144014	0.135753934917568	4.53797582013434	5.67967708492519e-06	0.000142909413421464	1.80365125934182	1.74741863996332
TRIQK	0.162062954528237	0.0604928562068111	0.00738329424407539	474.249312641419	0.192011468595025	0.0991538444455112	1.93650049242964	0.0528064322964844	0.159787086070121	0.53076014381558	0.510860444093756
CIBAR1-DT	-0.724962128178401	0.212033035996834	0.000628286593222839	16.4904279745171	-1.21219483405906	0.406518715109841	-2.98189182687819	0.00286473200133996	0.0195872457700313	-3.18976736062807	-3.58402851010529
ENSG00000271971	0.123338197371281	0.0732335683655427	0.0921477150785713	33.2387242825898	0.108559661135105	0.145840850277781	0.744370736514037	0.456652217745365	0.645905924654642	0.368333480901239	0.26750169835271
RBM12B	0.102013886415615	0.0357213030424228	0.0042924801844562	380.280083755421	0.11700825579959	0.064286735540276	1.82009950911698	0.0687438523640983	0.190923208011853	0.27889104351066	0.292139144363822
TMEM67	0.249859615773647	0.275908466123105	0.365153540950121	15.1534281424048	0.394213355255169	0.470024648742028	0.838707834387495	0.401633280919269	0.599827623909656	0.899013420222535	1.10051331108192
PDP1	0.439051505922618	0.227627069850821	0.0537532878612845	25.6438530776426	0.618341582707671	0.382619192772681	1.61607570761626	0.106077945686011	0.2570258323183	1.69255764421347	1.75410687577734
RAD54B	-0.0339702190935751	0.0682023801156536	0.618427888034834	52.7110801521955	-0.0717244335807406	0.117735478341817	-0.609199831613254	0.542391991923758	0.716526790822683	-0.291479078572388	-0.258235400729056
FSBP	-0.210369035680572	0.0765257919647076	0.00597782594853409	20.0837510024669	-0.359716007668151	0.14417059678886	-2.4950719195188	0.0125931603106115	0.0579356221884813	-1.03136418628618	-1.09806464334387
VIRMA	-0.0497188908248466	0.0188076029440032	0.00820409766299205	417.218629243847	-0.0957818110551512	0.0372269072963477	-2.57291883778238	0.010084485346935	0.0493955549113871	-0.357535120816267	-0.328390540398179
VIRMA-DT	0.00870915221797595	0.0454248730790913	0.8479564420661	118.224750645057	-0.0219135718716374	0.0874804000466458	-0.250496932569498	0.802203076558475	0.891912394093396	-0.11246522887102	-0.112979004267781
DPY19L4	-0.00878739224819432	0.0340558230606943	0.796384474421472	373.004327356073	-0.0471146260505441	0.0573491700129251	-0.821539806764869	0.411338859633466	0.606875168720393	-0.18585252781918	-0.186469287138843
INTS8	0.0281353340710945	0.0291721589011778	0.33481614877354	357.813842267992	0.00596332423106986	0.0489201433413508	0.121899156947671	0.902978883307612	0.948890608185398	-0.0309842817141348	-0.0316855406844238
CCNE2	-0.18227435273838	0.0425784994932411	1.86137926232696e-05	206.487049673916	-0.287780727423176	0.0877716301508493	-3.27874424718533	0.00104270087651529	0.009124330034996	-0.913524180797154	-0.888289922965818
NDUFAF6	0.237418614541098	0.0497762708575214	1.84486951403231e-06	1089.37780946567	0.320269655294306	0.0898103543977222	3.56606604485718	0.000362380083293527	0.00406497000155393	0.846831031955365	0.884881719320767
TP53INP1	-0.167022621742439	0.0753773696896934	0.0267038881211014	98.2703829869555	-0.261526812587992	0.137914372320883	-1.89629846539491	0.0579205890954275	0.170314857003905	-0.849552500889722	-0.811729330936086
PLEKHF2	0.0551082563148298	0.0554271241776776	0.320102592997536	63.2527659341669	0.0417075490498799	0.10462534594751	0.398637143535033	0.690160588808049	0.821250477279709	0.0821506239830322	0.0725503049390446
CFAP418-AS1	-0.191867775263947	0.147213781664853	0.192462964254571	60.6730817795268	-0.322315161813157	0.245595609378161	-1.31238161231484	0.189391407858411	0.37613800552815	-0.953762718651362	-0.988997827250079
CFAP418	-0.127654432563509	0.0868078990360159	0.141415732865085	43.3084575021343	-0.203495879002664	0.159525478815584	-1.27563246017842	0.202085473907664	0.393448037588644	-0.684427034320708	-0.642501897266779
UQCRB	-0.186699959519999	0.104422938627422	0.0737887625492178	171.452923750927	-0.307307358408133	0.174434092947914	-1.76173907987067	0.0781133917959315	0.208306623646251	-0.932086893482374	-0.945232685138223
MTERF3	0.0510629905257554	0.0739333461068636	0.489777653244592	122.834111460439	0.0355143893371503	0.120105232513909	0.295693939338052	0.767463826039845	0.870448743056981	0.065183209053669	0.0544900660330424
PTDSS1	0.160055627750425	0.0620406599736688	0.00988430952334435	88.0859668446788	0.186640560457538	0.11438363286865	1.63170687778261	0.102741250486532	0.251584541354579	0.522340636145668	0.495198021581733
SDC2	0.819845173069471	0.205501245523658	6.62154982629301e-05	42.0486608006747	1.09774774370195	0.324498696172197	3.38290340346831	0.000717238548953679	0.00685990436733183	3.28975409306111	3.15213150329823
CPQ	0.25644346369028	0.0286158153339519	3.20003553374149e-19	3546.10758301933	0.34418625981969	0.0509233104376311	6.75891368533937	1.39030185198336e-11	2.39351439886189e-09	0.926628633970677	0.954626342676915
TSPYL5	-0.0878455761282433	0.0937210140512733	0.348599491199326	45.1468877238937	-0.157632292341523	0.162207757417984	-0.971792563134509	0.331153756364739	0.53239159395904	-0.517453238229265	-0.508756382762475
MTDH	-0.0558394445063302	0.0213374606061556	0.00887147441806818	1759.78065876517	-0.10210957877591	0.0431910736701905	-2.36413615358638	0.0180721694551878	0.0749037839431312	-0.383207098709946	-0.346843317668512
LAPTM4B	-0.0458903609058811	0.0460148471382977	0.318621509462355	151.561987089883	-0.0965045571867687	0.085302785885569	-1.1313177662946	0.257921369216335	0.456435682314086	-0.341476780254315	-0.33049818308961
MATN2	-0.0614522712830303	0.0858942524797114	0.474336575559282	501.339029839158	-0.0982956540142243	0.143529572694571	-0.684846001899524	0.493441103327093	0.677102590820971	-0.406749472885735	-0.335721306359166
RPL30	0.0661811756252141	0.0673337829168076	0.325665427129453	500.604762293132	0.0572450231977535	0.105842580812683	0.540850598674119	0.588610563732127	0.751116263097122	0.128594745634094	0.117860051195008
RPL30-AS1	0.200562358654538	0.106495876551232	0.0596614094471666	10.2815234423452	0.227100918486206	0.238875090003795	0.950709923259888	0.341751649394074	0.542813268509282	0.692241588646343	0.613186861869219
ENSG00000288752	-0.160995573995886	0.0775005473593468	0.0377694912053652	41.1588401476799	-0.257134587250944	0.145360389474544	-1.76894536524322	0.0769029925517404	0.206144169144192	-0.824272723182395	-0.798920903155186
RIDA	0.132675029731556	0.0499334140552428	0.00788303174002825	110.216936851732	0.160460956103211	0.0886178168106362	1.81070761928262	0.07018612280577	0.1940177983657	0.407495780004199	0.418854130735203
POP1	-0.0272694685671347	0.0549768841098016	0.619882424071849	85.0189444210981	-0.0886365362482557	0.0930414577539866	-0.9526563575844	0.340764212432091	0.541771040568372	-0.263373529901807	-0.307553782418835
STK3	-0.0633000282985631	0.0204626483293952	0.00197848814015849	1668.93452876304	-0.121995982803332	0.0370574046882796	-3.29208113275985	0.000994489173762874	0.0087823274497256	-0.414499683034068	-0.404835235264033
VPS13B-DT	0.0688318359275889	0.0305984596849094	0.0244794548931298	419.773666812943	0.0607166689123442	0.0555672975031321	1.09266909928311	0.27453911177701	0.474751769273658	0.139712643822305	0.127983922354609
VPS13B	0.00789813404958492	0.013135634410412	0.547656560642805	1990.81890881327	-0.0260372050778802	0.0262200773422685	-0.99302548722488	0.320697533968497	0.522299640021901	-0.115866953873988	-0.125004174668666
COX6C	-0.223811540446807	0.0456551271456218	9.47589598534201e-07	223.437424495327	-0.362498998873344	0.0794233842061205	-4.56413438556813	5.01559447656687e-06	0.000129384933224371	-1.08774726911714	-1.1061802884056
POLR2K	0.0963881313503422	0.0615313640235985	0.117234461395566	85.228413464952	0.0924758689943547	0.102434267164392	0.902782550744906	0.366641313803106	0.567791543413593	0.255294443074352	0.220598801923383
SPAG1	0.177780159911188	0.105361945676665	0.0915403019980323	45.4511696001526	0.245695917982686	0.193816095209155	1.26767551331351	0.204913852779973	0.39614256054568	0.596684203980629	0.667412838420919
RNF19A	-0.0817348374702154	0.0353658042992554	0.0208258843171344	358.377108064409	-0.140965917178966	0.0638440273809774	-2.20797344656499	0.0272461242368444	0.100816823957826	-0.491822428353758	-0.460154581566528
SNX31	0.842961177935985	0.264175281506499	0.00141822422766792	25.6952165509495	1.12517009527343	0.478188814225799	2.35298288416703	0.0186234913005932	0.0765102236174836	3.38671159017753	3.23209944272135
PABPC1	0.0266960363166301	0.0263623739542851	0.31122413599678	590.226778744224	0.0141593694608384	0.0536680565508399	0.263832349647786	0.791909106058551	0.885371518497626	-0.0370212551740383	-0.00778456899952273
YWHAZ	0.024868091287309	0.0323435687312001	0.44196880701779	821.668213646162	-0.003070785937854	0.052906260985882	-0.0580420139437454	0.953715162629132	0.975302412605481	-0.0446883661619802	-0.0580304430480023
LINC03044	0.0745046646138758	0.104736858172474	0.476866779969917	11.6179927840086	0.0808516612116565	0.21495891637582	0.376126110862509	0.706823143520266	0.831123194498091	0.163506689297238	0.186700762895416
ZNNT1	0.414488778014273	0.0431984919833314	8.39312788356861e-22	211.131706695082	0.573893572354089	0.0794497528826141	7.22335251567124	5.07213041581109e-13	1.44284801555631e-10	1.58953202909973	1.62448940697024
NCALD	-0.206640011757666	0.197935202497909	0.296495533418798	104.403112795198	-0.313875433751372	0.307126507181705	-1.02197441904835	0.306793007941327	0.508781144279091	-1.01572321249594	-0.964386237662904
RRM2B	-0.0497632236132558	0.0412511664775753	0.227683697434112	119.133593169476	-0.12371312788942	0.0793776389870527	-1.55853877071852	0.119105584734331	0.277686648372056	-0.357721069739066	-0.409842703491806
UBR5-DT	-0.253727837853587	0.0632451142237166	6.02531458826641e-05	81.0945689213636	-0.391776920494738	0.120973929024612	-3.23852356994233	0.00120150092848234	0.0101774826131601	-1.21322783274834	-1.19155936527112
UBR5	0.00255363445788243	0.0246792278899513	0.917587554484951	1686.47801307376	-0.0264538768522228	0.0431509849959539	-0.613053835380658	0.539840743534421	0.715086044320878	-0.138283859682043	-0.126219255845169
AZIN1	-0.0189350183886899	0.0419671823105288	0.651855271095198	268.981575691304	-0.061069714569626	0.0732434242903288	-0.833791089935288	0.404398717112533	0.601540792940016	-0.228415610754019	-0.227164545181517
MAILR	-0.513363083658448	0.0765193521491248	1.96054814544643e-11	426.833363327054	-0.752680688331911	0.128510934784882	-5.85693886354375	4.71476587460892e-09	3.74320368345771e-07	-2.30223883364633	-2.24401216344754
ATP6V1C1	0.0110487028795787	0.0275163051576385	0.688027792009988	372.354066110471	-0.0194168369698489	0.0499812842146871	-0.38848215436896	0.697659257864095	0.825690510338467	-0.102652245276496	-0.105698128123319
BAALC	-0.0292987758560384	0.278431411611849	0.916194906735667	242.041851762096	-0.0539876679460811	0.424897964204759	-0.127060312108401	0.898892663152475	0.947254478470279	-0.271885232367195	-0.206512170642916
BAALC-AS1	0.516375986984618	0.10765667697616	1.61456450475197e-06	175.850228175711	0.673338442093797	0.175372308739539	3.83947982970237	0.000123295257811758	0.00171034261366523	2.01688653205073	1.91448646643309
FZD6	0.297355597239607	0.127053304496228	0.0192630786741644	27.1736243658898	0.382671561130908	0.22621878583597	1.69159939443924	0.0907223820415878	0.230756540947149	1.09823000252644	1.066855603392
CTHRC1	0.376167293073917	0.131714909373411	0.00429122740662924	10.5521606576654	0.491370176733121	0.280141026915233	1.7540100503801	0.0794287850325052	0.210544210568334	1.42879684639592	1.3838380578397
LINC02933	0.579209239866755	0.112214361598507	2.4480617444354e-07	10.4408847678804	0.810119939566365	0.224731076968719	3.60484162000936	0.000312343348759306	0.00361782965223687	2.2804335839879	2.31336307173002
SLC25A32	0.112311346918565	0.0370390251784537	0.00242743224255587	391.537596274594	0.121857279553442	0.0590227127293716	2.06458283461449	0.0389624887995822	0.129439671809297	0.322082589921324	0.306279668993835
DCAF13	-0.0361495905094383	0.0502650293701159	0.472030183806189	113.069722347709	-0.0942723878694505	0.0852357901691555	-1.10601881770981	0.268718374582625	0.468337393882714	-0.30062020823512	-0.323988822275525
LRP12	-0.0966791247970208	0.0533754952879778	0.070094164304556	192.991792391552	-0.172672281368123	0.0880949995329152	-1.96006904232523	0.0499877210450661	0.153848170435088	-0.554504570175532	-0.552615383266812
ZFPM2	0.0474126811278228	0.160017806881319	0.767003825583399	237.889458233668	0.0566933169005722	0.271867416058475	0.208532959640806	0.834812850186014	0.910478669148061	0.0498723945349897	0.116251187869142
ZFPM2-AS1	0.433521018365588	0.226446137504067	0.0555619996441206	21.0128007009394	0.664382599504259	0.379295197131692	1.75162407678362	0.0798384697353146	0.211358767469933	1.66936063268576	1.8883698047815
OXR1	0.40272637118752	0.358546521920933	0.261344370267215	544.522410215851	0.584488272225596	0.535098213886172	1.09230092169571	0.274700855365726	0.47491886781252	1.54019592917361	1.65538523715907
OXR1-AS1	0.459502831445341	0.439916661267949	0.296243735236925	15.8249941061174	0.663276994074878	0.623815218502312	1.06325875740465	0.287664622851587	0.489588549874706	1.77833844184034	1.88514568347403
ANGPT1	-0.70510683318084	0.415456916546572	0.0896618783100638	13.17339257445	-0.887120433244596	0.599885922667233	-1.47881522090109	0.139189706681989	0.307503397647431	-3.10648654637888	-2.63605984576299
ENSG00000287949	-0.543325991659226	0.278664077123474	0.0512056209944189	60.5229921465501	-0.729942434265098	0.433206467341517	-1.68497584707028	0.0919932315323698	0.232938427266126	-2.42791490020112	-2.17770379747597
RSPO2	-0.129394213418511	0.108580224571796	0.233381933319815	58.5075433515412	-0.222457650016923	0.179150713817463	-1.24173465612638	0.214334478838996	0.406751961425626	-0.691724350539758	-0.697797437908906
EIF3E	-0.000401399881826049	0.0220041848321851	0.985445813648362	819.634067903675	-0.0341391686817205	0.0406958301804073	-0.838886159352921	0.401533195303212	0.599732914080734	-0.150678420728629	-0.148630789366222
EMC2	0.100726153428531	0.0214045970883137	2.52849145496977e-06	968.882429938963	0.106602878309148	0.0382463865022599	2.78726666904464	0.00531547178652535	0.0310907917639925	0.273489791516515	0.261795408354841
TMEM74	0.497564928378814	0.0950939834994199	1.67369183649613e-07	21.5135547237367	0.632665843196183	0.174680765972593	3.62184033069472	0.000292514654926512	0.00343071134220277	1.93798565055926	1.79587869800931
NUDCD1	0.0999861299967913	0.037970982698968	0.00845783684572354	149.708880619036	0.100622559361232	0.0634396102111146	1.58611566222395	0.112713074595304	0.267589248803339	0.270385845996373	0.244355846976913
ENY2	-0.010406564354704	0.0452897737686481	0.818264783246136	255.395418053128	-0.0446710147034389	0.0749668005157911	-0.595877300299475	0.551257198668998	0.72294214451379	-0.192643964131573	-0.179343327730525
EBAG9	-0.0438003575137736	0.0376114896124356	0.244202299008963	131.345225257462	-0.0982063622380995	0.0718565301928463	-1.36670059039222	0.171719172741094	0.352917422897551	-0.332710494772298	-0.335460917335798
LINC01608	-0.237082825984156	0.0637385355395978	0.000199526522950089	4842.56864427692	-0.333740099359733	0.111192645406581	-3.00145839807477	0.0026868975068747	0.0186829649582669	-1.14341219204172	-1.02231476257038
CSMD3	-0.120578248261266	0.0892159548078264	0.176524967199074	570.87014598902	-0.184261911275792	0.144144029337499	-1.27831802761917	0.201137313900384	0.392354027353363	-0.654746770666073	-0.58641258771068
TRPS1	-0.0757927448652099	0.0474466935128419	0.110170015263165	2109.47958814719	-0.137929411972663	0.0819918905505542	-1.68223236525592	0.0925237904207854	0.234043028926597	-0.466898985486263	-0.451299649349548
LINC00536	0.135478806690379	0.112554434032496	0.228715739761876	65.4985052152322	0.0951973558998394	0.18211438663403	0.522733857875515	0.601159473227603	0.759910000889072	0.419255908883301	0.228535090663295
EIF3H	0.0636506470986855	0.026079903247855	0.0146628308893077	600.488355472857	0.0547450478838918	0.0455689223609381	1.2013680606768	0.229608459882795	0.42477103454684	0.11798072674412	0.110569725493468
UTP23	0.37070407386971	0.0456606411580223	4.71286461497907e-16	519.12736234057	0.494336685287978	0.069957590271081	7.06623374779571	1.59195174812056e-12	3.94490467280482e-10	1.40588198445082	1.39248886868627
RAD21	0.107941940643865	0.0359803782915089	0.00269959757020496	880.829782541022	0.119076232165919	0.0645942442614356	1.84344957553765	0.0652633974905385	0.184982548448106	0.303755603976907	0.298169692413649
MED30	0.0604300722042154	0.0461324604788	0.190221143495609	148.377482394981	0.0655435297324603	0.0819639559435077	0.799662839329462	0.423906168706904	0.61813350474335	0.104472385538666	0.142059816344253
EXT1	-0.13883587132166	0.042292130877613	0.00102787901981808	1095.14884624068	-0.227605008326887	0.073147071481536	-3.11160793886793	0.00186071436452745	0.0141150201446412	-0.731326328658605	-0.712807953562439
SAMD12	-0.0174522690142216	0.0379614733713945	0.645705478496772	5745.83103502948	-0.0453883263479443	0.0665205752847693	-0.682320111539032	0.495036558749246	0.678438235280017	-0.222196384333642	-0.181435122593041
ENSG00000225885	0.241033090378134	0.0634934796034427	0.00014693897103682	280.64151567088	0.298194506320065	0.116416955530125	2.56143535932704	0.0104240637514812	0.0507699710111598	0.861991546610496	0.820507073283313
SAMD12-AS1	-0.197737005615698	0.134355528905594	0.141089896143098	47.3664461713215	-0.346399308750251	0.229050369513501	-1.51232809397338	0.130450417462427	0.294546491156514	-0.978380548946504	-1.05923103093077
ENPP2	-0.064076202451262	0.0166094693672394	0.000114406810238547	8086.45050970327	-0.11918913642933	0.0386134617801648	-3.0867249641563	0.00202374748551769	0.0150378873810276	-0.417755258710173	-0.396650024735275
TAF2	0.0223561448928104	0.023303136519122	0.337376384743164	511.224654097231	-0.000641312626214896	0.0453669801196344	-0.0141361101074775	0.988721391630002	0.99433678581697	-0.0552244443773818	-0.0509457124001275
ENSG00000286362	-0.101969062239238	0.0726871599246905	0.160662066082993	32.4023302857482	-0.20086089467898	0.131502012848747	-1.52743589491676	0.126652656409098	0.289100376213649	-0.576692621149805	-0.634817863815893
DSCC1	-0.416902133587979	0.138794982367227	0.00266695160432365	32.9687524104524	-0.64084597537103	0.235495865328159	-2.72126210996538	0.00650331739554157	0.0358361711604051	-1.89764416677755	-1.91788435022382
DEPTOR-AS1	-0.0398914732908132	0.123285229030879	0.746263163007691	8.50191673890697	-0.162060493708427	0.257563309353694	-0.629206442932756	0.529213911354167	0.705616301374534	-0.316315117069072	-0.521669722369362
DEPTOR	-0.128124285660907	0.0427534676014891	0.002728151172837	1594.56351177324	-0.172644449091812	0.0774800332620762	-2.22824438533528	0.025864222733586	0.0970200213316692	-0.68639778058933	-0.55253421992164
ENSG00000254343	-0.114390721731307	0.0609062748423362	0.0603615424475006	162.92073960817	-0.182620952592999	0.104562134683648	-1.74653045431328	0.0807188199268635	0.212997144224565	-0.628793882649717	-0.581627291154351
COL14A1	-0.111167077357039	0.102652105555798	0.278830704886004	89.3490076844513	-0.165678628854168	0.163572359472471	-1.01287668276285	0.311119067155931	0.512835350064024	-0.615272666854541	-0.532220780013167
MRPL13	-0.00230627655703833	0.0402175417928953	0.95427034234564	102.706205432906	-0.0527955101225029	0.0694983909200048	-0.759665215605818	0.447454725966555	0.63885831891602	-0.158668212901219	-0.203035648785547
MTBP	-0.133430504182053	0.0338950292654111	8.26509751019806e-05	141.536046417916	-0.204547892036504	0.0747741625616555	-2.73554239899166	0.00622775627793456	0.0349177078935961	-0.708654120728294	-0.645569734623585
HAS2-AS1	0.298767898380756	0.167206555587591	0.0739667010964476	11.4488784186423	0.431341852191504	0.30298009830643	1.42366397859984	0.154543765817397	0.329024120013476	1.10415374171109	1.2087859144047
ENSG00000254303	1.23009360703657	0.201798584984234	1.0899344272197e-09	74.9915865433054	1.83638804305914	0.311859414584901	5.88851244238835	3.8968721388541e-09	3.15511603123558e-07	5.01049526711235	5.30612411624058
SMILR	1.06712543349826	0.184023994683597	6.67757837364666e-09	19.5852830118788	1.51848020200398	0.309994931977551	4.89840331361917	9.66185608009987e-07	3.29894898100279e-05	4.32694348958188	4.37905428018481
LINC01151	0.750218069564801	0.155289389619367	1.35782980332297e-06	193.054054786457	1.08890629111468	0.239507939176541	4.5464308818258	5.4563276945249e-06	0.000138850411003218	2.99771099451262	3.12634842108996
ZHX2	-0.0818327807180506	0.028729823327315	0.0043945658566778	2810.81481077494	-0.134804220333517	0.061796081344975	-2.18143638560147	0.0291511548543452	0.105807176574082	-0.492233240352821	-0.442186093386504
ENSG00000253372	-0.0465872975129433	0.13157477593233	0.723282912214906	16.1454063274967	-0.133039983512592	0.244283983832691	-0.544611977524121	0.586020415228019	0.74912958348087	-0.344400002907181	-0.437041298168778
ENSG00000253607	0.187196373330981	0.0663151091377794	0.00476015949796219	48.3231795506539	0.200159520097876	0.129110454396563	1.55029676747233	0.121070302849487	0.281005747943896	0.636179458059751	0.53462145843631
DERL1	0.0430584944274785	0.0301350133142556	0.153046581593963	182.817670486386	0.0313593063208645	0.0599335685519356	0.523234425690671	0.600811127478698	0.759799591901274	0.0316092453930489	0.0423731829831589
TBC1D31	0.0152957693562756	0.0496751629735613	0.758146375157293	127.27035061943	-0.0237854662286023	0.0845593848471938	-0.281287124682668	0.778490184830178	0.877054968168186	-0.0848383999323077	-0.118437745986341
C8orf76	0.0523251947992602	0.0367828230711413	0.154868304610873	145.96078995182	0.0425469099457047	0.0659599740858991	0.645041338104473	0.518900397348171	0.696423436618196	0.0704773837138394	0.0749980148335261
ZHX1	0.047511999120322	0.0315307936195197	0.131850551250619	323.286295293318	0.031388119776376	0.0519752342566657	0.603905306542233	0.545906600569461	0.719188711432524	0.0502889727467938	0.0424572076029626
ATAD2	0.172001226984984	0.127738917247677	0.178139365303618	36.6384259700321	0.197473048858432	0.228610784609045	0.863795858083151	0.387700043580448	0.587005574223127	0.572445116138073	0.526787280948731
NTAQ1	-0.0391785738612343	0.0350715545498519	0.263949860582206	154.65755701465	-0.0862912380174274	0.0682428720387754	-1.26447254401012	0.206060469322602	0.397570438298514	-0.313324940142443	-0.300714519696848
FBXO32	0.363941760451679	0.043917486538873	1.16195113217876e-16	1692.79731241546	0.50301115555778	0.0760630604329926	6.61308068192846	3.76403164469307e-11	5.91930168739953e-09	1.37751821711666	1.4177850038939
ANXA13	0.0118464845721736	0.1128412497734	0.916388794380889	22.1872368877275	-0.0306688627637969	0.208485973751765	-0.147102762895278	0.883050909129622	0.937141281733048	-0.0993060391908862	-0.138510825266832
FAM91A1	0.0918145126534044	0.0219434207271784	2.86238010939724e-05	481.139439630512	0.0969786774382126	0.0383075610593315	2.53158057460276	0.0113549725433039	0.0539385930716631	0.236110910963994	0.233729707634871
TMEM65	0.195591778349115	0.0274683904963199	1.07448101253015e-12	407.182221694815	0.218388758032824	0.053443614508727	4.08633959436188	4.3823221611907e-05	0.000757641426493382	0.671393045465417	0.587780816090665
TRMT12	0.23760608341316	0.0477905737599435	6.63276102566289e-07	69.1333578964884	0.29374064944516	0.098099008314859	2.99432842891101	0.0027504969869365	0.0190128394849309	0.847617349172694	0.807518918133916
RNF139-DT	0.19397811380994	0.0635149708931784	0.00225771877682007	59.0933202508037	0.259010034982948	0.119057541860998	2.17550296213361	0.0295924463834036	0.107028850199152	0.664624710028245	0.706238921551469
RNF139	0.107860231439357	0.0312585803037847	0.000559383390405215	141.72974013742	0.0915733542694701	0.0563368148877924	1.62546204381379	0.104064145088684	0.253911546013042	0.303412883856962	0.217966925417099
TATDN1	0.00524707312472606	0.0244697205325436	0.830210762798379	643.734602795164	-0.0369291554620139	0.0493096807472046	-0.748923028955271	0.453903599248091	0.643703242539124	-0.126986532428403	-0.156766834637769
ENSG00000253106	0.246025463629999	0.105252510370912	0.0194143256974256	11.108605573005	0.292425906508264	0.199716747397536	1.46420322941767	0.143138428122468	0.31309539206974	0.882931497867944	0.803684918585749
NDUFB9	0.107310431869879	0.0337354120143472	0.00146796371613076	188.919351903079	0.119876821701591	0.064068270671662	1.87107940396796	0.0613340758808867	0.1775745815245	0.301106811052425	0.30050433885433
MTSS1	-0.091721187669681	0.0335019649613939	0.00618544400319384	1710.20885112757	-0.168279470365653	0.0555016021686741	-3.03197500234745	0.00242959323340689	0.0173292618108895	-0.533709057391064	-0.539805247592376
ZNF572	0.221735893036397	0.0822119956940995	0.00699413577529247	16.7729684126776	0.280357276032257	0.156153965267036	1.79539005335422	0.0725915761092896	0.198368459025469	0.781051610560961	0.768490872287068
SQLE	0.190475633638579	0.086010819177935	0.0267906683990425	915.305496215548	0.24616438655716	0.136767037260116	1.79988096173337	0.0718794364196578	0.196849997093688	0.649933948667185	0.66877896730624
WASHC5	0.0365673197532183	0.0183070057098574	0.0457763730563188	1022.64204863066	0.014885567362638	0.0340722850580362	0.436881980098576	0.662196941012429	0.801651453493362	0.0043827391954553	-0.00566686039714631
NSMCE2	0.0112242277369282	0.0163322568457541	0.491929667571077	3711.67450012306	-0.0118885927062549	0.0386322286547413	-0.307737687424248	0.758281940023101	0.86432338338551	-0.10191602589306	-0.0837445702869548
LINC02964	-0.447143767513967	0.196270789348155	0.0227147689029906	12.5211705455463	-0.837783888225469	0.370609502975066	-2.26055695145474	0.0237867060248161	0.091294188392984	-2.0244893180529	-2.49218663222214
LRATD2	0.144245011496215	0.0640645146219591	0.0243501771755799	84.718828496138	0.144733163435493	0.129453963123912	1.11802806142718	0.263555008713554	0.462674988721127	0.456024774528201	0.372989385400246
PCAT1	-0.31815795151725	0.14740829297939	0.0309010187900408	83.9656844313144	-0.5083733756587	0.242090207120411	-2.0999336640075	0.0357346769230848	0.12153998868569	-1.48347273864056	-1.53157317623838
PRNCR1	-0.0995722532124079	0.117836840615459	0.398110256759021	12.4466714873084	-0.184669882722307	0.237729059698904	-0.776808199032129	0.437271938718176	0.62965157226059	-0.566639473746117	-0.587602297347226
CCDC26	-0.297332788024013	0.27872449424183	0.286079177683378	10.5269087845284	-0.429816386192418	0.463403479303475	-0.927520843905746	0.35365617463748	0.554771936435274	-1.39612391945643	-1.30248849841533
CYRIB	0.0269741645205924	0.0216692521904598	0.213200535547963	2348.09233922928	0.00610976714923651	0.0406356352073042	0.150354906920178	0.880484615829677	0.935632895321575	-0.035854677528403	-0.0312584898394817
ENSG00000254263	0.357991117424022	0.094402655333779	0.000149335350552672	11.9332667660399	0.492649918775621	0.218984167561593	2.2497056488664	0.0244676367036944	0.0929646499370603	1.35255891045764	1.38756998921201
ENSG00000253720	0.141291335155596	0.0749006173647814	0.0592432109554976	18.5370273362604	0.168781215937442	0.16801014795991	1.00458941312114	0.315094597168835	0.51644495602595	0.443635909456917	0.44311733196629
ENSG00000287195	-0.00983500592447015	0.0793026102214399	0.901300475914798	88.3468889736936	-0.0423159574266586	0.138693635989047	-0.305103814784986	0.760287085863856	0.86567079429848	-0.190246626219106	-0.172475606078111
ASAP1	0.235578939470788	0.0520267239513304	5.95341133485175e-06	1844.84242172015	0.287753366519032	0.0883275037809609	3.25780027965714	0.00112279397845104	0.00970063154652232	0.839114720622388	0.790059048687719
ASAP1-IT2	0.327619385715677	0.0824972880475569	7.14891151761272e-05	28.7513368695185	0.449609499407225	0.160560295406715	2.80025331460882	0.00510625188369864	0.0301926064923685	1.22516807858434	1.26205727963178
EFR3A	-0.0603366806912712	0.0318254345083425	0.0579780921907105	419.833709025409	-0.119237243569753	0.0565725703701035	-2.10768651291061	0.0350581146882993	0.120078631565892	-0.40207025291636	-0.396790312809445
KCNQ3	-1.59147086836804	0.550273085431164	0.003826184025071	98.5842140580715	-2.29152848034352	0.750886879485393	-3.05176257962315	0.00227501968528474	0.0164792110991831	-6.82424136093385	-6.7315371188559
DNAAF11	0.133679789209296	0.373585062395812	0.720470846179954	11.2588938458471	0.228328720023913	0.552293467121775	0.413419193990881	0.679299514374385	0.813617250647606	0.411710131261183	0.61676732646705
PHF20L1	0.0315294746675553	0.0291587501075356	0.279561885212217	970.356248564151	0.0166161619436889	0.0456547160501035	0.363952804469391	0.715893252433918	0.836176068497441	-0.0167479385832858	-0.00062017130256831
ENSG00000270137	-0.0535003865032296	0.12199070513074	0.660979537182182	7.11109137410449	-0.0771656708079193	0.237855661964083	-0.324422257476349	0.745618371180281	0.856301415676813	-0.373396181516409	-0.274102914054296
NDRG1	0.169764451975159	0.0513205445965143	0.000939903729439759	1502.04413146794	0.230548661883807	0.0953026147063279	2.41912210482614	0.015558016748159	0.0672628547821005	0.563063213520489	0.62324103007019
ST3GAL1	0.275794799843829	0.124386777866262	0.0266069917747246	60.5742556037611	0.310538779040713	0.213502630492371	1.45449626697601	0.145808767693059	0.316792588457178	1.00779564921147	0.856504936215461
ENSG00000288067	0.44108112253322	0.137503467528383	0.00133762936082022	8.2378117584867	0.520376538699184	0.260348616409208	1.99876821270013	0.0456334386119866	0.144275337795559	1.70107064409412	1.46842522355163
ZFAT	0.195098926552509	0.0392445752235748	6.64847335496645e-07	188.929564563276	0.256506276939825	0.0693265528487708	3.69997160394472	0.000215623592390219	0.00268380810771844	0.669325833725145	0.69893756480966
ENSG00000289405	0.0161862734103798	0.0671586520516631	0.809543134401382	163.852564164098	-0.00989295500916317	0.113299641280898	-0.087316737258118	0.930419750423965	0.962371301428279	-0.0811032802714256	-0.0779249733039772
LINC01591	-0.17951715886804	0.157850791821943	0.255430227001687	18.0493976505167	-0.227012372004946	0.26681114703756	-0.850835411209368	0.394860787788151	0.593125292457311	-0.901959439472836	-0.711079731773384
KHDRBS3	0.2818664640542	0.0708364452419986	6.9171857836414e-05	612.499598237912	0.337701512952144	0.122474067519641	2.75733075410423	0.00582753721067946	0.0330935316252301	1.03326256568637	0.935715789242922
FAM135B	-0.0345265116550452	0.160299547265097	0.829465249305641	342.805560460106	-0.0829521661647501	0.269365738168258	-0.307953664518887	0.75811759031497	0.864283646284772	-0.293812385505661	-0.290977255007918
KCNK9	1.14674752893946	0.214204996326463	8.62666278906195e-08	9.03065811575299	1.66390843455742	0.410233354715216	4.05600474810857	4.99192449562707e-05	0.000848956030123218	4.66090946396729	4.80314614046644
TRAPPC9	-0.0138599919323687	0.0385079412373719	0.718902809538239	1923.58636379877	-0.0501009297898332	0.0694193352981647	-0.721714340459231	0.470470123494348	0.657596690005134	-0.20712897987442	-0.195177823892157
PEG13	0.216879334538966	0.0792131532489745	0.00618289766935933	17.1062733492788	0.221204691606099	0.165866463343427	1.33363120637651	0.182324750493626	0.367684499916554	0.760681319101448	0.595992526338059
ENSG00000259891	-0.0212776672301376	0.0412025995085308	0.605564137252108	382.706207952594	-0.068275065738306	0.0737869355940338	-0.925300192895212	0.354809778452742	0.555887913267037	-0.238241589317403	-0.248176495388539
CHRAC1	-0.0554830032577824	0.0271882931682227	0.0412811916935504	168.83168046331	-0.122040636503071	0.0557705035138807	-2.18826492166592	0.02865031050137	0.104454624915436	-0.381712045757335	-0.404965452555809
AGO2	-0.0265801891298223	0.0365490932207627	0.467075149525695	1643.26069462872	-0.068000842459517	0.0674077113433926	-1.00879915820169	0.313070964879268	0.514497149377052	-0.260482424391079	-0.24737681668522
ENSG00000261710	0.130201712833347	0.0730478260017818	0.0746811973852038	77.8563124496574	0.157773817912356	0.129314632703223	1.220077067956	0.222435660861577	0.41583511050183	0.397121728890656	0.411018008311211
TSNARE1	0.135202048118303	0.0267147073207929	4.17152129256663e-07	324.749495669452	0.158465982210057	0.0528171043845723	3.00027773306603	0.00269733534687237	0.0187244989805168	0.418095076005432	0.413036469510102
JRK	0.00772886585902719	0.0575202892620278	0.893111864433837	111.20273613644	-0.020204778344653	0.106170085890755	-0.190305754913328	0.849069544291883	0.919394358904512	-0.116576930368312	-0.107995890514887
LNCOC1	-0.166358501866373	0.127251140151104	0.191102610350735	11.7924440882544	-0.221821460465793	0.2496092277423	-0.888674919882385	0.374177813713573	0.574617666036195	-0.846766924344795	-0.695942207975259
THEM6	0.000756957139384462	0.050452374989263	0.988029468252679	62.4275994648738	-0.0347969270904302	0.0946040015254103	-0.367816651826127	0.713009951766334	0.834259390552182	-0.145819821753921	-0.150548917519661
LYNX1	0.387329240319858	0.114102169441746	0.000687332998661456	109.716980087824	0.518952421255533	0.187971193181641	2.76080825190091	0.00576585176539333	0.0328115885953402	1.47561438576578	1.4642722705429
LINC02904	-0.147251499404413	0.062096797907881	0.0177245846590426	32.5525968505181	-0.249184332647926	0.123406227791028	-2.01922007590967	0.0434643505925636	0.139084221080293	-0.76662473944707	-0.775736696037302
GPIHBP1	0.0314359923993196	0.0808159694876402	0.697289141843816	391.219721860029	0.00384189252850898	0.131711029643394	0.0291691025338641	0.976729723349493	0.988454589776682	-0.0171400395023348	-0.0378719729981692
ZFP41	-0.00108297111093706	0.045436957073931	0.980984551363432	76.0431746320767	-0.00785207444657586	0.0941580114979236	-0.0833925262615494	0.933539430992968	0.964073839356569	-0.153537195022145	-0.0719734409281557
GLI4	-0.164989334064241	0.0415739524144418	7.23038050402562e-05	83.8966263713938	-0.284167291650351	0.0939479951008027	-3.0247297065302	0.00248855417467838	0.0176039375116197	-0.841024103126608	-0.877752569440998
MINCR	0.106276045545087	0.069225697979846	0.124732033720495	44.8471589715742	0.144621051694258	0.129709643913859	1.11495990067093	0.264867605715597	0.464234936851073	0.296768193298946	0.372662449728507
ZNF696	0.0896045340516611	0.0630410255789076	0.155209630959362	75.691845243897	0.0773872307127817	0.113737291603405	0.680403319103346	0.496249119994853	0.679289785530282	0.226841402883199	0.176597932452611
RHPN1	-0.196608454961394	0.40494988960756	0.627312459744903	18.6963738342177	-0.300915459166778	0.619373416785358	-0.485838511973237	0.627081666636167	0.777952734711665	-0.973646969444238	-0.926592890152038
ZC3H3	-0.0258339039026566	0.0360634443501999	0.47377773308655	207.423369536765	-0.0707870094877579	0.0693626762990646	-1.02053457658629	0.307474999487173	0.509395625669845	-0.257352214470342	-0.255501722952151
ENSG00000287576	0.0155016880979029	0.089098833714743	0.861878772121474	21.0408724680341	-0.0325610936734645	0.176225195585123	-0.184769797334323	0.85340959816898	0.921470520766731	-0.0839746968005237	-0.144028871608132
NAPRT	-0.418344555667264	0.16761178463759	0.012563314957906	19.1892888850178	-0.626257437221675	0.2926811034781	-2.13972624053788	0.0323768971263672	0.113704993021631	-1.90369424486849	-1.87534185229258
EEF1D	0.116854706186335	0.0357620844076597	0.00108479409288013	662.641826180401	0.139885791688088	0.0660083159297963	2.11921467344909	0.0340723287772645	0.117737785157862	0.341139202240255	0.358853678283828
TIGD5	0.0302966895323644	0.0610306283752461	0.61959967763842	31.7979025539761	0.0481587987316215	0.140795284705895	0.342048377772165	0.732314485340018	0.846610829697886	-0.0219187179580378	0.0913631752506313
PYCR3	-0.379772138608702	0.139817582435573	0.00660365530789081	13.8704025097258	-0.581018167887135	0.247006901730992	-2.35223454816621	0.018661003903107	0.0766258395268178	-1.74190655545913	-1.7434169464266
GFUS	0.0658140038435933	0.0913617283500677	0.471298862642782	28.1328290340376	0.0900589826084928	0.176318459698158	0.5107745539671	0.609508929084257	0.765631223899618	0.127054684660612	0.213550776753354
ENSG00000254812	-0.256758268906626	0.190508955437983	0.177739101343059	15.458577712426	-0.369810977634484	0.32141934583695	-1.15055606460627	0.249914916758801	0.448027892534274	-1.22593863687662	-1.12750318163413
ZNF623	0.133146244039136	0.0315143350151824	2.39002108493484e-05	121.149212042861	0.144076205630982	0.0629717463883346	2.28794997589064	0.0221404344554077	0.0866156024496455	0.409472235716689	0.371073591936007
ZNF707	-0.182506604572323	0.0777178587355873	0.0188581797667336	19.4596162126114	-0.304767941419037	0.158992401955531	-1.91687110623235	0.055254308621996	0.165086630893815	-0.914498335139562	-0.937827341237472
LINC02878	-0.233794542613505	0.0983952674495363	0.017497902184889	11.8752378732994	-0.366902689417559	0.205069701526653	-1.78916088864484	0.0735889084641385	0.200024363957285	-1.12961985520545	-1.11902215055444
SCRIB	0.0119613093259858	0.0385512473416453	0.756355370264484	199.973109152423	-0.0133441249271593	0.0759214704610892	-0.175762203315047	0.860480764692533	0.925013994120308	-0.0988244196030326	-0.0879891337834987
PUF60	-0.037301441744032	0.0345142352104808	0.279805988388344	283.383074174475	-0.0865843480733826	0.0657577885993679	-1.31671623875464	0.187933758350996	0.374320675968727	-0.305451519415472	-0.301569275246817
ENSG00000287222	0.016390907046892	0.105416867387338	0.876437741391774	10.1103845324829	0.00185916902339493	0.213648771150511	0.00870198790932984	0.993056905826127	0.996285467720912	-0.0802449673693204	-0.0436539101430008
NRBP2	-0.398759891071379	0.0419337620653132	1.91986430869373e-21	610.057943929982	-0.612581284779872	0.0796898483347561	-7.68706802159515	1.50545106000013e-14	6.65450056386544e-12	-1.82154855957179	-1.83546001622331
ENSG00000288096	0.205484263660298	0.304810664253249	0.500223974376832	73.6216938369275	0.252771649070578	0.498691006433131	0.506870278007454	0.612245841429202	0.767301205867785	0.712885968726682	0.688046795852908
PARP10	-0.202461577352765	0.111505247678232	0.0694143405979297	17.3481970346951	-0.334139642997648	0.229766481655935	-1.45425756006486	0.14587491201382	0.316841060225263	-0.99819723670108	-1.02347989537639
GRINA	-0.160465895524957	0.0991930954545764	0.105724603268287	133.425480040114	-0.257415371987187	0.170595050210863	-1.50892638250061	0.131317596881094	0.295876814248092	-0.822051046075376	-0.799739716112212
OPLAH	-0.169920566864732	0.0824919987231846	0.0394135514561519	28.8113603571008	-0.291123626825997	0.160585554234538	-1.81288801607152	0.0698490949496925	0.193361873375461	-0.861707607598721	-0.89803834939984
ENSG00000255224	0.299594685428162	0.0886657080935092	0.000727701330557158	14.5258022451568	0.409847295332855	0.189369043484046	2.16427821460366	0.0304430036593671	0.108972493948118	1.10762160751349	1.14610436733464
EXOSC4	0.0254428279523292	0.108743441515097	0.815007376857054	15.6084410141126	-0.0421736790977119	0.213579831503536	-0.197460962492677	0.843466827394571	0.915570449461619	-0.0422776974991561	-0.172060699837821
GPAA1	-0.119317413319827	0.0500293354471663	0.0170814894132374	211.494056139434	-0.203542770649182	0.0828904747435267	-2.45556285301741	0.014066415204585	0.0626173708957506	-0.649458339516108	-0.642638640767367
CYC1	-0.0101977713786402	0.0422093772025089	0.809090381934351	147.085752506532	-0.0364112398313026	0.0794248167810351	-0.458436560598989	0.64663883011872	0.792391475759152	-0.191768205344899	-0.155256510270617
SHARPIN	-0.0183906354377368	0.0293402933739691	0.53078722538723	185.397282536794	-0.0693281556221233	0.0600929333828587	-1.15368233366852	0.248630429322092	0.446557288772547	-0.226132257350087	-0.25124747301118
MAF1	0.0184396387588957	0.0282998515359871	0.514671663153201	156.191872558605	-0.0279561412473647	0.0689839433059684	-0.40525577268567	0.685289512546439	0.817623763485379	-0.0716517913336696	-0.130600097795761
WDR97	-0.202631528924327	0.115391423970094	0.0790822109707456	17.2457071794023	-0.270158672564006	0.224074764456399	-1.20566308847587	0.227947422808634	0.423116570200342	-0.998910079560597	-0.836901207748749
HGH1	-0.208850409195891	0.0969758402245429	0.0312689322544119	13.6085914662776	-0.276775187509579	0.202080231674024	-1.36963019696081	0.170802368379848	0.351557102297057	-1.02499447733951	-0.856196017859421
MROH1	0.109031843763304	0.0790885095602775	0.168016460830364	75.1019429360125	0.121608608578705	0.1421566747433	0.855454791681784	0.392299421755826	0.59106928077536	0.308327080716525	0.305554504873892
BOP1	0.0097524748020625	0.0914210525309827	0.915045653460245	39.6250804415978	-0.0356554632709964	0.162473538954958	-0.219453970784012	0.82629643188372	0.90510201215312	-0.108089128977366	-0.153052545594778
HSF1	0.0291445392057047	0.0234336517738832	0.213608322818316	228.456774445021	0.017259381528201	0.0497309540555111	0.347055105939362	0.728549919963323	0.844545827481333	-0.0267512836466104	0.00125555932673067
DGAT1	0.136946191699906	0.0575943304299922	0.0174175873500849	81.4656317552392	0.172947591832579	0.108200491710058	1.59839931500517	0.109954136987841	0.263294276784208	0.425410691193283	0.455267146847333
SLC52A2	0.315157532821543	0.0489655818171392	1.22415055652785e-10	56.0773556119806	0.45921132145948	0.11004268560692	4.1730290289335	3.00576627660979e-05	0.000565049510964979	1.1728982303547	1.29005772015655
FBXL6	0.327238791905287	0.0775615104352191	2.45293170953512e-05	41.9053605631655	0.467240363306047	0.147447121600058	3.16886730806051	0.00153034244351724	0.0122091466652314	1.22357172041231	1.31347168340979
ADCK5	0.00805766503321294	0.0853845036536626	0.924815902541052	33.2096711843349	0.0117444435269657	0.15839437258697	0.0741468483706212	0.940893538217125	0.968062016704899	-0.11519781900512	-0.0148268771796904
CPSF1	0.127533757857491	0.0644138831029693	0.0477135264136384	128.152046888028	0.155265925848378	0.113712561997484	1.36542456805971	0.172119646477222	0.353467706948137	0.385931290128765	0.403704596106965
VPS28	-0.155214688202512	0.0450028134743231	0.000562667418388428	223.964731850041	-0.262116080255722	0.080826095201169	-3.2429635454161	0.00118293345744504	0.0100660128493827	-0.800025444256903	-0.81344772919359
TONSL	0.153988149582939	0.101014339119909	0.127404146602694	13.0895831447561	0.234984307984934	0.195732714662041	1.20053670328267	0.229930966975142	0.4251578253113	0.496891277559481	0.636176079706352
ZFTRAF1	0.172078553508261	0.0549220409094581	0.00172945746153066	78.764367782662	0.227452165692709	0.106240143692247	2.14092486877263	0.0322800973033494	0.113486885510808	0.572769453591753	0.614211154598416
TMEM276	0.297391161661643	0.060859003560971	1.02613158161464e-06	144.308841084868	0.397830936484415	0.104923746416446	3.79161962922492	0.000149668023575836	0.001993339190214	1.09837917351714	1.11106275341711
KIFC2	0.153243513894571	0.26757181446742	0.566834839360423	21.9934496299678	0.194497090619365	0.431953086946359	0.450273644284705	0.652513140440794	0.796228636268686	0.493767986444745	0.518108913319786
PPP1R16A	-0.203375111674293	0.116449423798276	0.0807297830513401	21.2048710432744	-0.340273738148998	0.209906893609543	-1.62106985767679	0.105002657566431	0.255477437275586	-1.00202895424296	-1.04136789262565
MFSD3	0.386925110068303	0.0823187483551519	2.59744071940662e-06	40.6962131362438	0.513537747530881	0.144905971076288	3.54393779439579	0.000394198240976959	0.00433273671450145	1.4739193066236	1.44848222061664
RECQL4	0.314765078326221	0.125145794649081	0.0118969255919549	23.3692565132468	0.415580037889373	0.217380031377467	1.91176731025374	0.0559060464490324	0.166153623418849	1.17125212386622	1.16282195657177
LRRC14	-0.0266820463273659	0.0618715342961768	0.666287222636565	39.6220921730434	-0.0868083713945071	0.119429327113435	-0.726859754573142	0.467311873376715	0.655254260037395	-0.260909653014456	-0.302222562887972
LRRC24	0.109625018859166	0.0622216202611436	0.0780950321785429	28.4649956151587	0.104879174596148	0.133090574713072	0.788028564924717	0.430679997594803	0.623508131420997	0.310815087315357	0.256768814127673
C8orf82	0.14053256391499	0.0646634408416344	0.0297583178624244	51.1605404255694	0.154845977961696	0.123844142027475	1.25032944979621	0.211179224704837	0.403118770001562	0.440453328349242	0.40247996126573
ARHGAP39	0.056618160078509	0.074311061326998	0.446115172282597	436.093115097955	0.0109919354063694	0.133265293540885	0.082481605782807	0.934263744947997	0.964407457039524	0.0884837464520046	-0.0170213105654051
ENSG00000290885	0.164497350755907	0.0948844129919927	0.0829783541564208	17.7283409286016	0.208122965262364	0.178586107035544	1.16539281088053	0.243860026003538	0.440699527656117	0.540970946529438	0.557844131329744
ZNF251	-0.0455078711716848	0.0262862991099731	0.0834091122968766	457.468609493382	-0.0908243826288917	0.0527232830779472	-1.72266174120104	0.0849497127763828	0.220988158494948	-0.339872469841917	-0.313933890498835
ZNF34	0.115435517099612	0.0450904844920145	0.0104646270137664	89.9780554886252	0.133120869946838	0.0830123103769905	1.60362805639652	0.108796062600807	0.261324659103568	0.335186572338236	0.339126090348988
RPL8	0.0526016288546757	0.0556600253222687	0.344632231807578	506.068784423006	0.0405459807524207	0.0888880591303109	0.456146541494172	0.648284604222702	0.793244175355965	0.0716368554428686	0.0691629870059011
ZNF517	-0.102706138648439	0.0579580353974843	0.0763816698963081	32.6345838402718	-0.213735318740717	0.121313016502257	-1.76184984021678	0.0780946713252901	0.208306623646251	-0.579784205713506	-0.672361732393062
ZNF7	0.0936772215177704	0.0435434030636742	0.031448364746109	137.001956501859	0.107368233069519	0.0777197962389462	1.38147857129501	0.167131862093958	0.346268254946375	0.243923834970042	0.264027304585733
COMMD5	0.150569067089673	0.0426920670553426	0.000420514461357177	66.156628479921	0.185852335946777	0.0852882944998246	2.17910719210313	0.0293237061067618	0.106315498420769	0.482550318431984	0.492899433520677
ENSG00000286681	-0.176643219189525	0.0700689447890172	0.0117024655339432	37.7931804931847	-0.269059971349721	0.134495631213469	-2.00051086360326	0.0454451280310681	0.143874384233085	-0.889905020912995	-0.833697220230792
ZNF250	0.171993708495971	0.049402614153483	0.000498670037917586	69.603637075639	0.209922362410929	0.0885643122278043	2.37028163072016	0.0177745402043998	0.0740513919806966	0.572413580676776	0.563091459656038
ZNF16	-0.0424607625287979	0.0503659973793694	0.399203718117964	79.6667005629694	-0.0626192265546261	0.0907078355896613	-0.690339772165872	0.489980542147244	0.674135428413875	-0.327091713428247	-0.231683168620099
ZNF252P	0.0495346249519113	0.0444837339455611	0.265474573414107	150.233653719565	0.0327251843808868	0.0752359131466517	0.434967597417181	0.663585947207731	0.802673483217398	0.0587726505867305	0.0463563006847362
ZNF252P-AS1	0.178710807145119	0.0965910683100363	0.0642876935233973	15.3204550295026	0.239880939191923	0.194519697786515	1.23319613345889	0.217502597605881	0.409981498162357	0.600587699719677	0.650455435242917
C8orf33	-0.178274147946056	0.0554013814501114	0.00129148737952987	90.3758822561247	-0.301826659987255	0.0986051682066991	-3.06096186920504	0.00220627189622133	0.0161231353273905	-0.896745769179036	-0.929250096694822
WASHC1	-0.131325543487394	0.0776450321274036	0.0907684555527369	170.52390102707	-0.219087160459626	0.132145329445637	-1.65792587130184	0.0973324295265039	0.242404733501747	-0.69982509851355	-0.6879685541955
MIR1302-9HG	-0.034318688254491	0.131199926742853	0.793648724001089	6.1914079285119	-0.147704205464432	0.270793167833027	-0.545450266143744	0.585443877015647	0.748710083610245	-0.292940693495026	-0.479804502107555
ZNG1A	0.0549670815022794	0.0542672416596203	0.311109755629174	236.848506038676	0.0450970615654626	0.0869307713882639	0.518769830812188	0.603921258676092	0.761478080768444	0.081558482020794	0.0824346626249097
KANK1	0.0880172954493984	0.0726601907153419	0.225759324644467	2678.39642663027	0.122759354691535	0.129467939158269	0.948183430505275	0.343036080887664	0.544219138899771	0.220183908082924	0.308910263595108
ENSG00000227914	0.30654541805273	0.153768802341422	0.046201522969422	9.59491455605778	0.428148345934708	0.293274221691146	1.45989082663256	0.144320080775777	0.314630088121545	1.13677567813665	1.19947314214937
DMRT2	0.0219597152662891	0.0580999877379071	0.705457190447117	72.5168751556568	-0.000551664719768243	0.108077460987574	-0.0051043456677028	0.995927339083832	0.997574205702846	-0.0568872241090983	-0.0506842848440899
SMARCA2	0.170891999639218	0.0290429843446453	4.00211195840361e-09	1055.39013504486	0.210634674031197	0.052401128672225	4.01965910598491	5.8282410991994e-05	0.000947523689636245	0.567792586092349	0.56516867365249
VLDLR-AS1	-0.0242402584538228	0.0601030268669184	0.686718880421732	808.586331073981	-0.0844915658415414	0.0984944725556207	-0.857830532508596	0.390986047523626	0.590068912729436	-0.250667846868667	-0.295466389347136
VLDLR	-0.0558089073179173	0.0526709503867439	0.28933725702545	265.857668238103	-0.107727966635488	0.0897010281712623	-1.20096691009837	0.229764037359571	0.424993308189979	-0.38307901388843	-0.363227430418259
KCNV2	0.382131928711946	0.139705791419603	0.00623306611102766	7.46977055535378	0.619231422643448	0.291702598176105	2.12281764548978	0.0337691356106025	0.117062400408978	1.45381484349421	1.75670179058233
PUM3	0.0977592555510475	0.0196301317895114	6.35642045854265e-07	957.43988697454	0.111840621092067	0.0405595391187947	2.75744309530976	0.00582553518793305	0.0330935316252301	0.261045470187549	0.277069499509518
ENSG00000289552	0.0559463517493533	0.09850152530942	0.570052302656985	19.3311019929017	0.0252128518993913	0.188591804088404	0.133690072170754	0.893647655947295	0.943855822603681	0.0856659215504683	0.0244491441361558
RFX3	0.0772472685003593	0.016056431168411	1.50187400538805e-06	1548.80621715859	0.0877783861128427	0.0278146428192616	3.15583366226282	0.00160040100524914	0.0126508257326485	0.175010234566014	0.206900194583646
RFX3-DT	-0.229791206399475	0.0652519921184199	0.000428956032043739	859.445613406058	-0.373373967792853	0.110586458231416	-3.37630821860234	0.000734655691274644	0.00696538772799815	-1.1128283091892	-1.13789342772251
ENSG00000237359	-0.420103205970276	0.114401289075885	0.000240481303441488	18.7479306869802	-0.661241072856416	0.212993146868626	-3.10451806819996	0.00190589286615683	0.0143644598276474	-1.91107070687685	-1.97735969886374
SPATA6L	-0.00780686517045204	0.114048138869019	0.945425535925058	69.5589232767999	-0.0258341214066316	0.186809931921686	-0.138290941712144	0.89001048419304	0.941229968896034	-0.181739816653831	-0.124411950377547
PLPP6	0.108932302815837	0.0704294306843455	0.121938677847643	27.6411668095889	0.0923077801745376	0.133896706850981	0.689395447770574	0.490574447349486	0.67479773645087	0.307909567345043	0.220108628185883
CDC37L1-DT	-0.130238580540999	0.0964043803164486	0.176707851257516	12.9158794063199	-0.24922283078296	0.199963707858455	-1.24634031571055	0.212639482823971	0.404709217810414	-0.695265954000936	-0.775848962723195
CDC37L1	-0.0604047302017731	0.0271229336334351	0.0259424519672571	216.640014901095	-0.133458797646461	0.0515711826073863	-2.58785606416066	0.00965753260061145	0.0478973946770725	-0.402355678977496	-0.438262626806459
AK3	0.119302596437442	0.0451018457575505	0.00816469578214224	888.337901447606	0.141609876091454	0.0752737245601346	1.88126569953802	0.0599357844768879	0.174390634250045	0.351406604126246	0.363881382664664
ENSG00000287759	-0.0462366239687896	0.0988670466535698	0.640024415715553	71.3107278115518	-0.113262323653859	0.168157011960001	-0.67355100054228	0.500596814132101	0.682620151586425	-0.342929141945591	-0.379366495867751
RCL1	0.0373651524199681	0.0307776929704232	0.224734905885451	436.64609394648	0.0325772087794938	0.0609430663773496	0.534551520230061	0.592960014606668	0.75395816273385	0.0077291590864563	0.045924780291693
JAK2	0.00484304203401878	0.0477724466364543	0.91925094929315	334.608844611071	-0.0562080824763939	0.0882087640390739	-0.637216529317828	0.523983812399568	0.700990981174884	-0.128681195651499	-0.212987252628188
PLGRKT	-0.35781379593782	0.0376424722316895	1.98922841225654e-21	265.021421016499	-0.551021377306628	0.0709858244231112	-7.76241428179046	8.33276897153537e-15	4.00830695674885e-12	-1.64980474294924	-1.65594153332144
ENSG00000286162	-0.0521030969518109	0.0428407729837062	0.223907420495746	781.995953314833	-0.108393845567421	0.0756906532246768	-1.43206381434799	0.15212555919646	0.325315575399857	-0.367535406765979	-0.365169239309199
PDCD1LG2	0.0398999619414612	0.147193359675853	0.786335846826505	14.0612251104762	0.0307688254127013	0.279648183081535	0.11002690978947	0.912388033548228	0.953245578681568	0.018361134131022	0.0406512467235559
RIC1	0.0895663929850155	0.0327144443232787	0.00618471523091458	525.199327767498	0.109623097736094	0.0600890289847492	1.82434463642135	0.068099986231368	0.18999575535752	0.226681424444854	0.270602848648539
ENSG00000225408	0.279925046567465	0.0883120356204292	0.00152582205419034	18.8669334422971	0.344554347820595	0.174888943584678	1.97013224940528	0.0488232157507165	0.151518727438893	1.02511950716658	0.955699745841559
ERMP1	0.201735952530848	0.0280280011741962	6.12557799707001e-13	1165.17430970206	0.257083649422534	0.0473299515784288	5.43173277911618	5.58094529632078e-08	3.09551279117323e-06	0.697164096905677	0.700621274815401
KIAA2026	0.106897952379682	0.0210886389054044	3.99946917751514e-07	1522.33941237318	0.124257304444572	0.0328233705438139	3.78563512478733	0.000153316496442624	0.00203692160950352	0.299376711962536	0.313278523362964
MLANA	0.529516622134514	0.131449044949513	5.6180835595351e-05	11.2903711050756	0.747932342967014	0.247163548739677	3.02606248688705	0.00247761094454027	0.0175563287659678	2.07200345653709	2.13201414748609
RANBP6	0.286945910544491	0.0453898260217093	2.58515118566731e-10	142.805232851948	0.371159334721359	0.0789735982849314	4.69979009164861	2.6042903863742e-06	7.48561850072936e-05	1.05456773590412	1.03328411986169
UHRF2	0.0371500626291017	0.0323293366192257	0.250509367661793	850.327667924338	0.0227207634559028	0.0525006939894574	0.432770726049171	0.665181342443287	0.803533559026513	0.0068269890143299	0.0171818178032372
ENSG00000233367	0.160741995898766	0.0749295631120723	0.0319335563950529	58.0914253400279	0.190701492159334	0.13148674679036	1.45034763437706	0.146961601933623	0.318421200861149	0.525219530580405	0.507040344421341
ENSG00000236924	-0.0683155929678616	0.0872265608810157	0.433511354440345	28.059101672111	-0.132812847227715	0.166921131339697	-0.795662275721289	0.426228359111558	0.619889701054395	-0.435536908098212	-0.436378932630124
LINC02851	-0.189899462420817	0.131971558070612	0.150166860442164	21.4327673574108	-0.285217289144155	0.237693468789773	-1.19993742611588	0.230163643307229	0.425443759752456	-0.945506850567148	-0.880814529162433
ENSG00000225489	-0.474950465489918	0.122113621503791	0.000100486446242019	8.56303262500144	-0.678823327968201	0.236664297990113	-2.86829629028609	0.00412688859504426	0.025929797530522	-2.14112140280929	-2.02863235168625
KDM4C	0.0689080312216461	0.0148444809409739	3.45058409417148e-06	2491.42787113572	0.0681190310549169	0.0260635633445549	2.61357321538876	0.00896008836555566	0.0451315815271521	0.140032236461539	0.149570387901238
ENSG00000285688	0.205101762127797	0.0931453617599802	0.0276685881323537	19.4692504005997	0.313115408157985	0.182314181819604	1.71744954250353	0.0858970661928961	0.222567572494426	0.711281608827613	0.864018796601533
DMAC1	-0.00363877501069294	0.0320386057431324	0.909574944645294	147.683442411881	-0.0423459172358005	0.0626649910241396	-0.67575079073239	0.49919888268012	0.681843805431215	-0.16425722863832	-0.172562973647458
PTPRD	-0.0562903238047363	0.0244539809385015	0.0213414925047076	20613.4524851447	-0.113974039080684	0.0482497167024553	-2.36217011974464	0.018168302827874	0.0751118788548732	-0.385098261500727	-0.381441971269284
ENSG00000235389	-0.0577780472748491	0.104489123202306	0.580292493335558	10.7213434419819	-0.0694584351456403	0.215874497979344	-0.321753777290944	0.747639233961289	0.857532144903225	-0.391338351208981	-0.251627388826113
PTPRD-AS1	-0.0172377861261335	0.121038080744086	0.886751250021516	86.0656179710144	-0.0608944151543283	0.200040924634657	-0.304409786475154	0.760815712836441	0.865974360608119	-0.221296759847344	-0.226653344200562
LURAP1L-AS1	0.0505245021261093	0.273281551700193	0.853322558820101	763.486241638073	0.0148244121854601	0.449082270263207	0.0330104597021199	0.973666246552114	0.986636397915727	0.0629245796859472	-0.00584519862212399
LURAP1L	0.354966514135549	0.16991233965092	0.0366973211975486	276.025376958515	0.444986602644437	0.282604540540426	1.5745911293339	0.115350851720889	0.271878250453254	1.33987255023606	1.24857617727912
MPDZ	0.0496507923561563	0.0253856295279781	0.0504813932516851	2581.16900801338	0.0372743467420138	0.0443543667261138	0.840376032695524	0.400697582942889	0.598758242944811	0.0592599017716626	0.0596223817927813
ENSG00000226197	-0.693890670878956	0.154776121985672	7.35356034162514e-06	16.1870715531831	-0.98928952722595	0.306705398800042	-3.22553672382833	0.00125736703532879	0.0105370625522994	-3.05944160802028	-2.93400117647345
NFIB	0.193342091150128	0.0459996518538131	2.63260061066821e-05	1839.23477959822	0.262413526134315	0.0845923437352693	3.10209546806664	0.00192155977838271	0.0144426057791586	0.661956984114498	0.716164043162945
ENSG00000288876	0.190285943524443	0.0884088410716603	0.0313705334741437	39.5925667649794	0.239450469777595	0.159382577785424	1.50236288749179	0.133003415503068	0.298205726926473	0.649138314698402	0.649200117953342
NFIB-AS1	-0.0718897194078272	0.0955285027912149	0.451721980112695	21.1835698232104	-0.117977792603176	0.195603034431451	-0.603149091966266	0.546409510585045	0.71949475360698	-0.450528181720008	-0.39311755344236
ENSG00000272871	-0.0242336045203695	0.10976161806303	0.825260654690334	24.7025134307266	-0.0502801860064331	0.192113202924625	-0.261721658069281	0.793536041672182	0.886555226555676	-0.250639937688974	-0.195700563535141
ZDHHC21	-0.19565073405643	0.0571457127455859	0.000617709683883771	890.753697577151	-0.322547806534416	0.0968487529720552	-3.33042808127312	0.000867125604535414	0.00788756354959772	-0.969629916219963	-0.989676256265487
FREM1	-0.131711045179867	0.12898086229845	0.30717515901551	66.7870994747959	-0.266701041952118	0.223762304977174	-1.19189441661912	0.233302647740363	0.429208639346865	-0.701442042248083	-0.826818206858098
ENSG00000291185	-0.2239077696743	0.109964139136427	0.0417313811617204	77.4300170193428	-0.376112294970031	0.187649273340155	-2.00433653845408	0.0450340223529551	0.142821686170754	-1.08815089184957	-1.14587882537356
SNAPC3	0.0101285645166843	0.033777222496318	0.76428108785973	395.226595123218	-0.0184061533357259	0.0565296851807161	-0.325601553889508	0.744725836379199	0.85563688471948	-0.106511662731294	-0.102750813870607
PSIP1	0.0934302868138029	0.0295614320474484	0.00157473353404888	856.630835662889	0.11207438826207	0.0551518853809835	2.03210438750864	0.0421430893199368	0.136161091174993	0.242888094971451	0.277751201764018
CCDC171	0.130072045599372	0.0370006851939816	0.000439099379745535	482.509660518044	0.1427048269615	0.0683247192708752	2.0886266125111	0.0367413476672452	0.123974570063502	0.396577854179744	0.367074433582229
CNTLN	0.277071880241462	0.0598051566670241	3.60562132961844e-06	286.496902590096	0.352334752448329	0.0998271049176424	3.52944976956916	0.000416424747270252	0.00451633073050728	1.01315222011055	0.978388643412441
SAXO1	-0.0730565189284124	0.0996319031232571	0.463397236994253	27.7370713215458	-0.173529843083928	0.202405377920358	-0.857338104683205	0.39125805542509	0.590310148486325	-0.455422191814134	-0.555116169647671
RRAGA	0.112174077858904	0.0558289911548923	0.0445112400897686	166.655891276005	0.129674439402481	0.0982464364897907	1.3198894945768	0.186871915574767	0.373082297268716	0.321506830202761	0.329075750636921
HAUS6	-0.0110774340866317	0.0272974596428542	0.6848861947797	174.141601891054	-0.0620652414882051	0.0604638097030307	-1.0264857903106	0.304662658140747	0.506635259165421	-0.195457852192009	-0.230067660040632
PLIN2	-0.0410333202370276	0.0904527350196438	0.650085240472042	59.9667994191274	-0.0969642851182596	0.154645103056305	-0.627011675131772	0.530651582128708	0.70714630699218	-0.321104466380698	-0.331838822869563
DENND4C	0.053428960256989	0.0288523134685155	0.0640533220058414	777.300019877329	0.0412457259849991	0.0489773790281858	0.842138285130831	0.399710553501254	0.597993606157428	0.0751070044810493	0.0712035554168408
RPS6	0.0507472095535857	0.0514776366843307	0.324225971201317	477.400155125146	0.0356298023824949	0.079798577759942	0.446496709373442	0.655238489049501	0.79789322052929	0.063858701082877	0.054826628832724
ACER2	0.299968876774867	0.104114152808425	0.00396222369888457	65.7284024246791	0.419945519112265	0.171958023886445	2.44213971305917	0.0146004949783248	0.0643641766497309	1.10919111126765	1.17555239426144
ENSG00000260912	0.333594851415518	0.124482575930756	0.00736547682253058	12.4836724299836	0.443945471040349	0.241337516689995	1.83952116989175	0.0658385670770467	0.185941938274063	1.25023150116567	1.24554007190244
ENSG00000286685	-0.202828114742557	0.0742634883839292	0.00631050010124362	768.927200206548	-0.314016084438279	0.122275072385221	-2.56811203062705	0.0102254103135048	0.0499810477218683	-0.999734636788987	-0.964796397440087
ENSG00000261402	-0.0809206825580037	0.173819803488492	0.641542281308907	8.99798229661586	-0.102765847988066	0.305196206562069	-0.336720594091546	0.736327537215852	0.84978941648335	-0.488407546629649	-0.348757103087905
MLLT3	0.0797577991228601	0.0381252810234473	0.0364391932738568	1671.46996069577	0.10246578188278	0.0652479243211243	1.57040676694149	0.116320509172727	0.273336483839073	0.185540374484111	0.249730977062395
FOCAD	-0.107439285683803	0.0676995193422161	0.112512147868124	345.872685911025	-0.185492052615979	0.110045781779966	-1.68558984829484	0.0918748258800556	0.232777355278775	-0.599636861597727	-0.589999875544751
KLHL9	0.0547553583734342	0.0451034830813783	0.224750010834038	189.723458895035	0.033948649228052	0.076103883776061	0.446083005802272	0.65553728802629	0.79789322052929	0.0806704330359877	0.0499241188030844
MIR31HG	-0.264098783501843	0.0869829880936599	0.00239570934201475	308.039434494912	-0.367072540769729	0.151360617835361	-2.42515223589404	0.0153019685219435	0.066488760673854	-1.25672760438241	-1.11951746411666
IFNA2	-0.153202715777214	0.130581388725858	0.24070139535336	11.2555180595316	-0.234181817659792	0.248746072650279	-0.941449306775736	0.346474655930267	0.547708582808768	-0.791586450938177	-0.731986975790358
ENSG00000261696	-0.182709854998122	0.111629803451853	0.101683139768796	17.7861207399237	-0.303212626649747	0.207798641784227	-1.45916558475197	0.144519538560419	0.314938981100019	-0.915350846319028	-0.933291795956818
MTAP	0.0199761458932044	0.0386799855647691	0.60554254660267	641.563442193026	0.0112470112120149	0.0682317360283968	0.164835483701222	0.869073474089579	0.929364238834515	-0.0652070840019155	-0.0162774689396789
CDKN2A	-0.136841949509349	0.179150875175005	0.444964775534478	61.8241119983787	-0.275223621016073	0.289049727723073	-0.952167030856899	0.341012278484123	0.541954699699526	-0.72296304661727	-0.851671403147215
CDKN2B-AS1	0.110180842655043	0.129523492639167	0.394956582861367	61.6310864411941	0.0637185213612347	0.209978753534203	0.303452231660456	0.761545245797982	0.866500104009043	0.313146428063778	0.136737801618549
CDKN2B	-0.0288046677998602	0.196151608335695	0.883251206410263	9.43035691650209	-0.0841962319324419	0.336474352082383	-0.250230757296554	0.802408900804459	0.892045838811205	-0.269812751386647	-0.294605148687636
TUSC1	0.0490707206500567	0.0582496927364216	0.399552762741857	71.7055178799545	0.0185179480033632	0.120852187872045	0.153228074141028	0.878218419125585	0.93432170908462	0.0568268558757027	0.00492573937614797
CAAP1	-0.0506962636586924	0.023360173400723	0.0299916483517613	275.716545054903	-0.114430588376065	0.0414318514821086	-2.76189898067864	0.00574662557497318	0.0327363501493161	-0.361634601858363	-0.382773341640696
PLAA	0.068504449344108	0.0326374869869298	0.0358213192841699	350.581906150804	0.0572049928294244	0.0486336252578643	1.17624364883582	0.23949752677486	0.435801296217495	0.138339457412841	0.117743316273085
IFT74	-0.0738293815269029	0.0379838608131179	0.0519311581266724	283.85298162787	-0.138882630156922	0.0660085197581759	-2.10401067416331	0.0353775159058333	0.120843624193798	-0.458663877546476	-0.454079385209075
LRRC19	0.440917235202628	0.105503661131353	2.92581026411017e-05	9.75009111122222	0.620275760291008	0.212661329265665	2.91673038268342	0.00353721389344113	0.0230666400427551	1.70038323701513	1.75974724529177
TEK	0.180106558989392	0.183853895158943	0.327274786443817	10.5204006115942	0.113138721419075	0.36936724370815	0.306304154865638	0.759373076034211	0.865111915473636	0.606442024729463	0.28085496655981
LINC00032	0.0573667749206937	0.0676531603027043	0.396463531436428	164.92527752771	0.0435068867557433	0.111973884362068	0.388544945132596	0.697612800023622	0.825690510338467	0.0916237276823932	0.0777974599209637
EQTN	-0.220022674965248	0.0744868244952911	0.00313839669120675	24.8455438750288	-0.273648664061558	0.165650783724915	-1.65196117946528	0.0985424648851145	0.244450479780987	-1.07185529660182	-0.847078578129841
MOB3B	-0.138788858017362	0.0296308302532827	2.81420437554385e-06	3951.23530375253	-0.225986532424674	0.0557685998055792	-4.0522181516572	5.07343248884755e-05	0.000855422560361872	-0.731129136611696	-0.708088220370754
ENSG00000287355	-0.078405590253612	0.12639117263399	0.535033495576817	7.24803999695714	-0.114707172407561	0.251010614753925	-0.456981361206626	0.647684442538945	0.792820826115145	-0.47785827324704	-0.383579904674447
ENSG00000285103	0.411866648368581	0.12865602792441	0.00136808620491493	6.76513311744991	0.558845149424372	0.253884277505902	2.2011806123417	0.0277232402494599	0.102120178891873	1.5785337995601	1.58060581186278
C9orf72	0.203549610127003	0.0423622694400125	1.54771490609745e-06	412.991757517985	0.249046230163232	0.0777121560354211	3.20472681326351	0.00135190727794839	0.0111377506800982	0.704771280853112	0.677182881693981
ACO1	0.0519973073784169	0.0404578099814218	0.198714373208303	288.596932816342	0.0467133587017095	0.0683533598304719	0.683409839948858	0.494347903961105	0.677748699942554	0.0691020965980724	0.0871480421884475
RIGI	0.151704609549513	0.0373408262416283	4.85081615182837e-05	184.227053368478	0.168887323637392	0.0687579072622398	2.45626038316237	0.0140391393041939	0.062529990010918	0.487313224280606	0.443426758898544
TOPORS	0.24582480877128	0.0372467331771107	4.11428170256283e-11	259.900542185992	0.325161141456117	0.0635008060178249	5.12058290039411	3.04592677963516e-07	1.23613231962613e-05	0.882089873504307	0.89914607108714
SMIM27	-0.157667595889765	0.0429334330803254	0.000240308245912753	63.1269977656674	-0.288724308524465	0.089549536038246	-3.22418542069445	0.0012633157167495	0.0105550172803936	-0.810313891217659	-0.891041555558376
NDUFB6	0.0421953047927941	0.0224815451051784	0.0605336741774358	285.041613902429	0.0267842635779835	0.0502190170010647	0.533349021495495	0.593791999353941	0.754288788305531	0.0279886930095759	0.0290316305649691
APTX	-0.00252433019620503	0.0357925711927765	0.943774488500186	669.254191470658	-0.0324025974354236	0.0619921342717127	-0.522688851030719	0.601190798013067	0.759910000889072	-0.159582814503564	-0.143566671365042
DNAJA1	0.189428356557378	0.0615133076561779	0.00207369581825643	895.242865262145	0.241451918655844	0.104642267175097	2.30740335787856	0.0210323442199222	0.0833496461635155	0.645541262077656	0.655036661264994
SMU1	-0.0539405007809882	0.0263199953931741	0.0404218953684332	308.403239333345	-0.118177279208308	0.0502542104692373	-2.35158961020091	0.0186933863866794	0.0767202846559953	-0.375242191632045	-0.393699288116476
B4GALT1	0.207201143377131	0.239556548365215	0.387073778090547	10.2333935909657	0.334820604933612	0.406034698101791	0.824610818974082	0.409592577116614	0.605074359246046	0.720087228682947	0.927314603177275
BAG1	-0.0239134474174126	0.0356650906192298	0.502539032167113	96.5139858434124	-0.09310681844963	0.0827208031740726	-1.12555505842589	0.260353899872107	0.45907298302528	-0.249297074527022	-0.320589836433093
CHMP5	0.0208671670790358	0.0441384967360083	0.63638035128802	248.949927367218	-0.00541362816189242	0.0774449533927589	-0.0699029171654017	0.94427093124934	0.969706836655968	-0.0614697952898396	-0.0648625436634981
NFX1	-0.0152560038455604	0.0180184564335654	0.397169265556758	786.262425038127	-0.0586196122804603	0.0361437602203275	-1.62184598179943	0.10483633014653	0.255246400790471	-0.212984395714197	-0.220019657153598
NOL6	0.110948173903278	0.0539659785892526	0.0397930162897126	54.752459065814	0.110386507826102	0.11279341715752	0.978660905999005	0.327747554584454	0.528943285497212	0.3163649131661	0.2728290739113
PTENP1-AS	-0.135012064296757	0.115344167796772	0.241793831092385	44.8310400428975	-0.249250443162931	0.197566905087741	-1.26160018071973	0.20709269111875	0.3986113879307	-0.715287797747587	-0.775929484815661
ENSG00000260947	-0.298547068705832	0.121636602484273	0.0141112837182035	15.4408021549018	-0.496334047258168	0.219774929247529	-2.25837427843807	0.0239223349396188	0.0915846881876091	-1.40121708397106	-1.49646457945305
ENSG00000287063	-0.209601886138916	0.159250189995441	0.188113695777204	9.81419048983708	-0.364817782391806	0.28118430733991	-1.29743293942359	0.194482265020454	0.382946959355831	-1.02814646333178	-1.11294223000847
UBE2R2-AS1	0.0837530874930429	0.0844497960055332	0.321319480447534	21.1395325866877	0.095154078354555	0.172183677680159	0.55263123448501	0.580515949516348	0.745078158389356	0.202298164719412	0.228408886456823
UBE2R2	0.061328569813404	0.0295776434022539	0.0381278890010085	1912.63581691513	0.0715772189944341	0.0566705360508985	1.2630411494634	0.206574391819599	0.398237960782498	0.10824103327235	0.159655014047915
UBAP2	-0.0252522947716149	0.0298985850180039	0.398335145599884	600.216219820688	-0.0631152344700413	0.0535242262141324	-1.17919004036674	0.23832251106679	0.43430724190711	-0.254912720017408	-0.233129606604453
ENSG00000228352	0.501985538395505	0.113194886628221	9.2199930186214e-06	8.39171000950014	0.63303966362267	0.225690647862208	2.80489984684329	0.00503322164877226	0.0299448308714697	1.95652740487283	1.79696881783884
DCAF12	-0.0457328482933253	0.035312346867565	0.195287416304998	103.972057671241	-0.0985186013181982	0.0711248817253606	-1.38514959783856	0.16600672873813	0.344898380146357	-0.340816111217175	-0.336371456163141
UBAP1	-0.038334063939595	0.0314834669866376	0.223378495638977	513.071730449468	-0.0834981255814525	0.0514957131712048	-1.62145779598879	0.104919494212207	0.255350941642953	-0.309782737726197	-0.292569359516117
NUDT2	-0.107401834227814	0.0378200165729367	0.00451397641638153	191.549007733727	-0.174618137639952	0.0713939536708674	-2.44583929957091	0.0144515397963233	0.0638134387545669	-0.599479775654156	-0.55828980969469
MYORG	0.0164670808004143	0.0669738821622321	0.805780412619552	54.281432813121	-0.0186544297276998	0.124675258759097	-0.149624150881007	0.881061153029429	0.936063086773829	-0.0799254650794508	-0.103474827324443
C9orf24	0.0195298061595277	0.116290200865513	0.86663027977385	65.975908971319	-0.0164380071581531	0.198709452323981	-0.0827238310302029	0.934071135393137	0.964379358585616	-0.0670792060961443	-0.0970113865317904
FAM219A	0.0307536111329348	0.0294599877734565	0.29652647676132	422.430918442773	0.00822178228898715	0.0542421012617228	0.151575659824024	0.879521632202304	0.934974084801345	-0.0200022114066004	-0.0250995177208411
ENHO	0.261901454922149	0.103991011671428	0.0117855587367051	34.5759250715385	0.284376171896544	0.213081952174613	1.33458591398444	0.18201191077582	0.367308730282986	0.949521567770495	0.780210611937601
RPP25L	-0.0203232695926416	0.0832644408178076	0.807168072394991	22.8503614020238	-0.0441916302981633	0.160404666833385	-0.275500901380044	0.78293143340133	0.879816105076182	-0.234238475166848	-0.177945366546141
DCTN3	-0.102654602270528	0.0475120820385943	0.0307262549794394	109.415008921701	-0.195363796564212	0.0874290658710224	-2.23454059148268	0.025447524819192	0.0959636311777463	-0.57956804214019	-0.61878745125631
SIGMAR1	-0.0789162791256844	0.0653093235921463	0.226914088475983	62.6149568016154	-0.133141461614269	0.120995307923002	-1.10038532815666	0.271164268317123	0.470995285506218	-0.480000300605456	-0.437337224456007
GALT	-0.167882435145007	0.0455620136252809	0.00022897052403146	92.6823767209113	-0.253346262001978	0.0956622846740488	-2.64834007326093	0.00808881107791967	0.041944358015021	-0.853158892045179	-0.787873544097203
IL11RA	-0.0761743379374764	0.0491595461668134	0.121253650422277	86.3900581966476	-0.151763623053271	0.0992049072547244	-1.52979955581828	0.126066351598513	0.28836575949562	-0.468499534950479	-0.491642409552919
ENSG00000187186	0.0660377505531906	0.158826420908195	0.677566842386128	11.905152883948	0.0336266000305278	0.300195567381274	0.112015644747409	0.910811001926421	0.952571552404823	0.127993165210165	0.0489849721127739
ENSG00000230074	0.181009499079998	0.0833232145133506	0.0298271802255167	32.5071064165308	0.242365969415509	0.154295804840236	1.5707878102484	0.116231944436282	0.273246147945292	0.610229305954604	0.657702178683806
ENSG00000288583	0.345653860259441	0.166489025686721	0.0378813742020614	27.9534660603638	0.492406451111426	0.288871612889767	1.70458580608032	0.0882717004280592	0.226887263947966	1.30081166508082	1.38685999877333
ENSG00000287368	0.735202918196478	0.168571786820457	1.2925414259595e-05	7.61559584521192	0.978696106785653	0.327741326777599	2.98618461214012	0.00282482053277174	0.0193791693848498	2.93473162139415	2.80495799178041
DNAJB5	0.0116722257909647	0.0640847116836266	0.855474861593901	36.978484289018	0.0110258260329852	0.130589035256015	0.0844314839402061	0.932713376083306	0.963524966260894	-0.100036948159548	-0.0169224801070047
ENSG00000286782	-0.242944396237909	0.0948528084736721	0.0104287917133297	14.9510260242381	-0.365598357353136	0.182945263690303	-1.99840296479079	0.0456729904755754	0.144372199309632	-1.16799789291251	-1.11521851076652
ENSG00000287868	0.22327730510503	0.13322119464025	0.0937402762064628	7.97140061610229	0.300692390594273	0.254023080474815	1.18372074707631	0.236523623426797	0.432811865787617	0.787516891091167	0.827791301180587
VCP	0.0599791615701344	0.0347215665149854	0.0840900225673436	439.89894860205	0.0499988617386772	0.057151523435656	0.874847400961559	0.381656941910557	0.581950334229643	0.102581091313902	0.0967290916892493
FANCG	0.124094603310477	0.0703549085566944	0.0777593962899833	20.6869646790638	0.132281359081964	0.149390387543317	0.885474368580829	0.375900837772575	0.5765058328742	0.371506141016687	0.336677943120903
PIGO	-0.00841063016357282	0.0498097402049795	0.865910593289274	68.5148683713287	-0.0493707565527491	0.0969068879593254	-0.509465917154119	0.610425682507288	0.76628436856243	-0.184272241392342	-0.19304852257971
STOML2	-0.0746777452245517	0.0521073387274193	0.151814356940695	69.6362670129216	-0.153026383341973	0.0997065744889274	-1.53476723201404	0.124841014488241	0.286605108359795	-0.462222244195187	-0.495324819429755
ATOSB	-0.453623338738965	0.0641716865748619	1.56164815073611e-12	84.6712797526541	-0.68143307376283	0.12899619920701	-5.28258257182665	1.27375394083854e-07	6.00352902086867e-06	-2.05166715488029	-2.03624278557156
UNC13B	0.157103219213899	0.0353597949503625	8.87172458083556e-06	383.55978723363	0.18834197022022	0.0604229482968289	3.11706024828491	0.00182664237778944	0.0139016919910406	0.509957088736858	0.500159603103341
ATP8B5P	-0.113766055270888	0.123153256189574	0.355602814183392	19.6233765747047	-0.235772847253803	0.216000092409734	-1.09154049252239	0.275035124417294	0.475295800913446	-0.626173789044243	-0.736626671181273
RUSC2	-0.0179254192085674	0.028325890821995	0.526845915172242	502.18373978569	-0.0632339166671835	0.050397569027289	-1.25470172247681	0.209587060235782	0.401566987416579	-0.224180959906663	-0.233475702770821
ENSG00000288586	0.130429670636775	0.113632915732868	0.251044560435484	7.82952102745586	0.165054689298884	0.222856700937162	0.740631484737914	0.458916912464168	0.647982914905592	0.398077872402312	0.432250187486938
TESK1	0.116478661424164	0.0622645311832233	0.0613857773421856	94.3914449113446	0.126161081326574	0.109999131337682	1.14692797836082	0.251411388269486	0.449538200725668	0.339561924542209	0.318830239596281
CD72	-0.183728040093358	0.055197883571543	0.000873043030549523	54.6785985540552	-0.233606445025153	0.100894541685972	-2.3153526555702	0.0205936402756392	0.082149690645579	-0.919621509827078	-0.730309097659714
CCDC107	0.222941954556664	0.0454743584617423	9.45831697463879e-07	74.4522538640515	0.320029094760781	0.0968517172739976	3.30432029259126	0.000952069924858624	0.0084671580321168	0.786110300721685	0.884180206537577
TLN1	-0.0515416770131543	0.0351289137032603	0.14231751659628	256.381307282719	-0.0942220915411205	0.0694908165932425	-1.35589270871056	0.175133307748566	0.357769828656982	-0.365180593622543	-0.323842150181171
CREB3	0.0699400761226773	0.0413074163045172	0.0904249648106948	73.4024547886535	0.0581337531738519	0.0844265268658628	0.688572126936064	0.491092566513925	0.67503914039364	0.144361033374915	0.120451729181008
GBA2	0.0729323246053706	0.0475848703675563	0.125355001734255	176.6226158452	0.0687791559133029	0.0838122907915044	0.820633289745073	0.411855179712638	0.607283009375228	0.156911684982218	0.151495416998379
RGP1	-0.050800576702974	0.0447956107097592	0.256772504257053	59.0740370169897	-0.139027199623733	0.0936020114879646	-1.4853014098058	0.137463998593838	0.304926583073678	-0.362072131256221	-0.454500972771843
ENSG00000227388	0.207402650331851	0.170579330898703	0.224033645377514	9.17588916354681	0.332398261557375	0.375801632806705	0.884504569804104	0.376423896664543	0.577020832933589	0.720932427067964	0.920250664555235
SPAG8	-0.591596952801404	0.162030606676696	0.000261075581981715	27.1712052310838	-0.879842434885869	0.280435471829106	-3.13741492524895	0.00170444730428319	0.0132728408526797	-2.63038204808312	-2.61483604479336
HINT2	-0.168166616982843	0.0631970140301596	0.00779112907203709	40.8370449287461	-0.274738650429985	0.118617929966536	-2.31616460097975	0.0205492831722182	0.0820316149088671	-0.85435086098106	-0.850257151770952
TMEM8B	-0.131801382563376	0.0373671732749523	0.000419984107359311	127.841586650094	-0.230954865192906	0.0699425170665059	-3.30206682400776	0.000959752023753748	0.00852157673642375	-0.701820952299871	-0.722576669065909
RECK	-0.057371224262662	0.0239067541278418	0.0164044147406283	993.662342172579	-0.115498036080728	0.0415193223038443	-2.78179001178047	0.00540600060659561	0.031386276152244	-0.389631977583486	-0.385886188952911
GLIPR2	-0.304245193045284	0.0496447868296823	8.87438083771894e-10	306.86493730328	-0.494443581989296	0.0899546735979412	-5.49658580497158	3.87214728381703e-08	2.32827091275101e-06	-1.42511722923412	-1.49095168200118
GNE	-0.0131325825991373	0.036947102152922	0.722257866172353	287.965405712872	-0.0492758972624419	0.0639188542011825	-0.770913338141945	0.440758300620885	0.632494391890126	-0.204077942779709	-0.192771897799328
RNF38	-0.0467614751233708	0.025739570468723	0.0692606961279671	986.566818345642	-0.085241798510932	0.0471292754216403	-1.80868043797235	0.0705006637916198	0.194544251894095	-0.345130571414079	-0.297654187155165
EBLN3P	0.0298179469932038	0.0458924009096955	0.515862737552628	191.08070663979	0.00911358291046388	0.0819798798370379	0.111168532188387	0.911482704603608	0.952908439899771	-0.0239267499959361	-0.0224988852444517
ZCCHC7	0.0237322773542376	0.0239533488342992	0.32179753574653	2477.94364906345	0.00790652985750239	0.0445197859821807	0.177595864020259	0.85904037294243	0.924072961028245	-0.0494524106747104	-0.0260188439601774
GRHPR	0.0459630168132288	0.0362894604877674	0.20531031893923	457.838776662845	0.03097984608961	0.0642066400810158	0.482502215511038	0.629449224933643	0.779542789170811	0.0437919396980195	0.0412666165857676
ZBTB5	0.00710141187598596	0.0282655580095637	0.801629296817996	161.819601845785	-0.02815394740955	0.0526112481739026	-0.535131713972822	0.592558781349595	0.753875579038959	-0.119208715925665	-0.131176932030926
POLR1E	-0.02607822331781	0.0766741711460245	0.733768083601972	21.783894546173	-0.129781185529634	0.149838238939851	-0.866141957139067	0.386412318759277	0.586413053104573	-0.258376984932497	-0.427538124853605
ENSG00000234160	0.206972602543717	0.102269185388287	0.0429905076142495	10.7771934958294	0.239985575533912	0.192561272784251	1.2462816227996	0.212661022186652	0.404709217810414	0.719128639717222	0.650760571461298
FBXO10	-0.0582924870933283	0.0435679211572514	0.180906847794576	107.35177442403	-0.109593043510103	0.0861222758278359	-1.27252841911873	0.203185433279534	0.394479791225875	-0.393496111492594	-0.368666291273789
TOMM5	0.21526906270265	0.0562237937301631	0.00012877516765836	81.4140449761375	0.276111798383151	0.0992056388335196	2.78322685715984	0.00538211591071571	0.0313041417847867	0.753927213976973	0.756110384108253
FRMPD1	-0.0668450098565888	0.102595082206267	0.514696644024088	47.3756953732514	-0.117651121120084	0.177746106451775	-0.661905475561034	0.508031802389475	0.688218349049934	-0.429368711708133	-0.39216492743204
TRMT10B	0.165879682705396	0.0477770753118851	0.000516689899269532	321.776733521692	0.211443398295136	0.0821862903139776	2.57273320753808	0.0100898953439723	0.049401116199862	0.546768983291434	0.567527042254837
EXOSC3	0.0169589722955419	0.029761586030874	0.568794653151069	400.318051264669	0.00320578458994327	0.0548180320693281	0.0584804756560565	0.95336591404437	0.975152042187545	-0.0778622812163298	-0.0397269649365957
ENSG00000289295	-0.174901212914173	0.112818385465914	0.121071930444764	9.64169706899691	-0.302940627387662	0.259785476526199	-1.166118412155	0.243566573371112	0.440363841198821	-0.882598370417177	-0.932498602839996
DCAF10	-0.0543077224302061	0.0305041416388686	0.0750204477521485	739.405183664004	-0.125711807716563	0.0543962862569807	-2.31103658662783	0.0208308341037018	0.0828723648178165	-0.376782461769585	-0.415671171809945
SLC25A51	0.0673376346774879	0.0280520906949882	0.0163749379098074	228.669270356373	0.0593401504097856	0.0529006569798127	1.12172804266742	0.261978089441221	0.460368717396709	0.133445383790366	0.123969775429955
SHB	-0.113487119935262	0.0380019855255973	0.00282331968820307	647.423226663263	-0.188959077898818	0.0737814660944764	-2.56106428756591	0.0104352044375685	0.050809100499087	-0.625003825975116	-0.600110272790365
ANKRD18A	0.561546747107741	0.113208313882499	7.03858422352331e-07	3403.06304841333	0.805611182615261	0.175536215205956	4.58943005960359	4.4445788476672e-06	0.000117243688796124	2.20635023348508	2.30021481922514
FAM201A	0.416578837360386	0.0890800185528619	2.91874389242558e-06	98.358560219142	0.568025399423143	0.149895496135702	3.78947609545855	0.000150965337217731	0.00200898135898779	1.59829854927457	1.60737688121754
CNTNAP3	0.6367552555803	0.150348152858638	2.2834324849214e-05	256.114749566564	0.873029853425133	0.232877829590741	3.74887491419597	0.000177629647091039	0.00231356725246103	2.52180391094651	2.49681838800583
GLIDR	-0.110890672319451	0.108809092352691	0.308140982810004	133.383867426218	-0.203493901165757	0.180629675269879	-1.12658067320177	0.259919814279341	0.458687672116111	-0.614113316837541	-0.642496129579732
ENSG00000291181	0.171726453128977	0.0963269383048204	0.0746276779323353	194.504885346105	0.213362654451614	0.15961259572809	1.336753239795	0.181303197149599	0.36669714876044	0.571292607929783	0.573123898514909
ENSG00000291075	0.0808225651970573	0.0333966380800229	0.0155170554628702	1455.40462597041	0.0855985236163698	0.0568162423429954	1.50658544258555	0.131916951111528	0.296608189579286	0.190006416698792	0.20054336877991
PGM5P2	0.289687632704132	0.117969844534374	0.0140646687151033	583.493940757168	0.408752885923092	0.188534964602195	2.16804817496612	0.0301550213342563	0.108297183557699	1.06606758286827	1.14291289540139
ZNG1F	0.138442221809505	0.0632291680224381	0.0285582698557198	42.2855985462098	0.153757797671355	0.118202929837757	1.30079514849928	0.193328583048427	0.381364006242554	0.431685622171846	0.399306654435621
ENSG00000290848	-0.143056102860332	0.0838560889986672	0.0880133750804785	45.8394073257496	-0.241757071295754	0.149664689419823	-1.61532471174683	0.106240394872293	0.257340292970431	-0.749027617856467	-0.754077620434613
ENSG00000288891	0.106375724904429	0.0738491636930386	0.149741286164536	507.685273044805	0.127190641049282	0.119487768400589	1.06446578383546	0.28711774672961	0.488976675889345	0.29718628722356	0.321832599526042
FAM88E	0.0836673022922316	0.0924347613711256	0.365386052271425	17.6437794688339	0.0677106343497113	0.181791908208271	0.372462311535551	0.709548667687603	0.832382488137007	0.201938348288835	0.148379438142704
ENSG00000291170	-0.0451073182733472	0.107695365107536	0.675331769393024	37.6549293608029	-0.0636647323074635	0.182587792465511	-0.348680114085332	0.727329475090333	0.84353095767284	-0.338192395507714	-0.234732029710348
CNTNAP3C	0.47363716300684	0.142877383411339	0.000916462521482375	17.6985865900092	0.653514582053489	0.258512205426063	2.52798346978012	0.0114719753125875	0.054315701090208	1.83762331479007	1.85667693705325
FAM27C	0.2398469624386	0.141672096705805	0.0904607035725437	38.5721399388824	0.25425027434185	0.244402903320335	1.04029154681771	0.298204470291761	0.499495341354597	0.857016465624782	0.692358702357874
ENSG00000231212	0.228215535249869	0.181758894558049	0.209262892931538	9.9207038455429	0.297994206473416	0.316649566275189	0.941085155993674	0.346661221855772	0.547865918807219	0.808229745141566	0.819922967067565
FAM88C	0.0107521336768084	0.127539949982039	0.932814696444672	8.04606413124651	-0.00585609633363083	0.251636064326453	-0.0232720868103929	0.981433237180371	0.991007013279309	-0.103896171629188	-0.0661528512383977
ENSG00000291011	0.301901446109921	0.186209789307937	0.104953873702461	38.7180548172893	0.398098589659473	0.299506490400798	1.32918184553109	0.183787983055353	0.369678079310084	1.1172970572048	1.1118432726528
ENSG00000288838	-0.266715569383915	0.143809456371205	0.0636468579323138	9.73930729741988	-0.451337731308376	0.271453039611106	-1.66267333736612	0.0963778421282263	0.240540150771729	-1.26770342010318	-1.36524816430508
ENSG00000287168	-0.0506889061304161	0.131439719082153	0.699760527277568	16.0327476437716	-0.0937944006364813	0.239744333691232	-0.391226767249813	0.695629624498041	0.824481665966046	-0.361603741528874	-0.322594935467843
LERFS	0.207744134002948	0.287641424245222	0.470151226392614	108.687702411014	0.252201778187111	0.437461504728587	0.57651193410397	0.564269205705408	0.732721148020004	0.722364742134815	0.686384961703879
FAM88B	0.00739048067321451	0.0678242495894975	0.913230118604404	55.1620459241273	-0.0265068819992685	0.122678390266319	-0.216068061715886	0.828934694736664	0.907019932589693	-0.117996249185172	-0.126373827285806
ENSG00000290549	-0.133292967003766	0.255594505323735	0.602017327168974	10.1615674540733	-0.307248573866538	0.451053098037314	-0.681180497824938	0.495757286535777	0.678900646511985	-0.708077236416143	-0.945061260063715
ANKRD20A5P	-0.31267048994998	0.367309023534133	0.394632483605621	11.7116398783381	-0.448230637421683	0.593105731126862	-0.755734793811677	0.449808218646401	0.641043344018986	-1.46045619481486	-1.35618738426711
ZNF658	-0.0325710853464865	0.0913079508983869	0.721303783956092	41.1144654426888	-0.105718081858055	0.172055504725075	-0.614441729295322	0.538923467785275	0.714267509254676	-0.285610568549476	-0.357366286682636
ZNG1C	0.0673501036197043	0.0490316497075719	0.169564442508272	79.7081017721722	0.0516730466630968	0.0949964236166477	0.543947284495891	0.586477749146196	0.749410667926381	0.133497683373965	0.101611281251662
PGM5	0.554135727176744	0.250689361182996	0.0270741049636751	41.6281130019934	0.803122593531445	0.395873281894562	2.02873654339055	0.0424851316771525	0.136861203186888	2.17526553923368	2.29295769758169
ENSG00000233178	0.0774844470034913	0.0525217555807929	0.14013650630754	48.1198302999329	0.0647610047168972	0.107901977008823	0.600183671440996	0.54838383455945	0.720757677297483	0.176005053271335	0.139777848917845
PIP5K1B	0.712493648724052	0.279325152773629	0.010748586322035	33.4319730383636	0.808953043864452	0.472286315675671	1.71284455427664	0.0867411409422996	0.224186371699006	2.83948013039891	2.30996021823803
PABIR1	0.218166440707158	0.0523708211131622	3.10260694758676e-05	59.672189670455	0.265810829743497	0.0972669817301672	2.73279611452214	0.0062799193125639	0.0351378995405346	0.766079941973852	0.726071120917123
FXN	-0.239011544844468	0.0494073315647843	1.31434498770139e-06	119.404709866461	-0.375138890703637	0.0821476393290182	-4.56664237423949	4.95598467705741e-06	0.000128049177556515	-1.1515019875932	-1.1430402236874
TJP2	-0.0519551234897411	0.0392216429663822	0.185285790774417	1096.89900632308	-0.101872368447846	0.0734419227919553	-1.38711466932079	0.165406799596419	0.344089473095733	-0.366914748628694	-0.346151574617382
APBA1	-0.0100343684897896	0.0344501384281849	0.77084312778332	930.784379568765	-0.0398678708674623	0.05677726406199	-0.702180204103075	0.4825667893452	0.667488146121511	-0.19108283020261	-0.165336596239437
PTAR1	0.0702043438353251	0.0345977032938093	0.0424417954992696	576.070134854218	0.0684902997013499	0.0568510394369468	1.2047325850095	0.228306552489821	0.423496368689364	0.14546947473989	0.150653066334204
MAMDC2-AS1	-0.0326495513631535	0.0844927138119577	0.699186719295672	44.6199145583712	-0.101567377722954	0.15044401116374	-0.6751174535782	0.499601145606676	0.682240178261872	-0.285939685480738	-0.345262173146864
SMC5-DT	0.179096319713192	0.0736617728334751	0.0150433698339548	53.194893916652	0.241591985659304	0.150200819398429	1.60845983814807	0.107734505391257	0.259693137419786	0.602204689070697	0.655445118928397
SMC5	0.0721302968960864	0.0222630402103299	0.0011956648540164	1041.09947277654	0.0712440508109242	0.0388509892691946	1.8337770067393	0.0666871022081992	0.187432128650129	0.15354766945448	0.158683442625705
ENSG00000274421	0.028792697861481	0.0497417605592501	0.5626947346299	62.7078943370372	0.00552247802433749	0.0984109519672926	0.0561164983565337	0.955249000860609	0.976138544771963	-0.0282270428149871	-0.0329711183513498
KLF9	0.0184930007595612	0.0898839588426748	0.836991620833089	700.407600963284	-0.00531015660834977	0.152241163282621	-0.0348799003755114	0.972175508036438	0.985810510786665	-0.0714279703898896	-0.0645608041535167
ENSG00000289159	0.552238506715034	0.115426285576658	1.71550739982754e-06	99.6679013997255	0.753288755078836	0.195188695820256	3.8592847393812	0.000113719376052011	0.00160893238343535	2.16730786019236	2.1476342972813
CEMIP2	0.272080796015613	0.0612738745454104	8.97898918680721e-06	189.676748315636	0.342163785317282	0.101791810239578	3.36140780394772	0.000775462402342381	0.00727635547349951	0.992217675528557	0.948728485300541
ABHD17B	-0.174644512664044	0.0371453910076858	2.58071491625689e-06	1357.72123967336	-0.281175457815461	0.06187886296898	-4.54396613519571	5.52055307427453e-06	0.00013998239617017	-0.88152166992739	-0.869027906049205
C9orf85	-0.0854623168976917	0.0132455661129715	1.10277781602744e-10	1056.01238444151	-0.162863224454658	0.0357305042053666	-4.55810037044473	5.16183695096214e-06	0.000132530366299821	-0.507456923930655	-0.524010612920649
C9orf57	0.176925808206312	0.115657078912572	0.126079924440627	10.5718039817122	0.231506948050324	0.23220543382693	0.996991949046605	0.318768417837552	0.520485136507158	0.5931007213053	0.626035544972177
ENSG00000286823	0.162555156681847	0.0854773690225464	0.057206033750286	70.1407264557011	0.190455249794691	0.145579892429802	1.30825244211887	0.190787700018927	0.378176322119689	0.532824630700964	0.506322262514768
ZFAND5	0.161349025490768	0.040612531649904	7.10065452328234e-05	617.171752393494	0.195050672414848	0.0738095570780973	2.64262082223941	0.00822671077093061	0.0424307330995175	0.52776564831381	0.519723245897046
RORB-AS1	0.0618796555542507	0.137120682758001	0.651788630820824	14.0816061256399	0.0213690471641723	0.260153789012412	0.0821400574071698	0.934535339525735	0.964414961477615	0.11055250077885	0.0132399980707974
RORB	0.00899506786106988	0.154509155505106	0.953575736573743	139.207848801469	-0.0269729342450386	0.244959471746395	-0.110111824020275	0.912320690969173	0.953236114534008	-0.111265987682896	-0.127732909772245
TRPM6	-0.163284370904646	0.0498185430511869	0.00104700233388744	589.029422060867	-0.282776824623601	0.0860046189349823	-3.28792602217533	0.0010092835668927	0.00889376763821663	-0.833872825836929	-0.873697746400926
C9orf40	0.123570379527036	0.0593990020228185	0.0374939576910759	56.7700033137343	0.155682758382354	0.116535198632453	1.33592906014063	0.181572461434311	0.36702726569746	0.369307342986282	0.404920146084134
CARNMT1-AS1	0.102721473773938	0.0601003983392343	0.0874204626438142	49.660021492187	0.107083932525637	0.120095392258441	0.891657294354772	0.372576650285843	0.573073555480575	0.281858939548506	0.263198238974351
CARNMT1	0.107783865056342	0.0342971189362312	0.00167425499973072	293.77313068985	0.127379970022556	0.0539428388237022	2.36138795807288	0.0182066726055601	0.0752260278972285	0.30309257360423	0.322384712929823
NMRK1	-0.118672396624436	0.0712857160020831	0.0959640404534157	195.251959455621	-0.196096110998401	0.123114580907637	-1.5927935550178	0.111206511448708	0.265370804579185	-0.646752889126017	-0.620922996640128
OSTF1	-0.142246139796012	0.0558197896239207	0.0108246168526307	507.360441405086	-0.224662492550596	0.0964000961122401	-2.33052145808047	0.0197786072470285	0.0799898915739741	-0.745630318369524	-0.704227109474844
PCSK5	0.159087137000351	0.139244640796161	0.253245843603238	88.7297959303137	0.247508462709773	0.224896335386387	1.10054466776676	0.271094878864345	0.470924773640612	0.518278410010578	0.672698507177648
RFK	0.263793605835568	0.121328941626608	0.0296899816802745	41.5583561936693	0.351072713127972	0.215259888305329	1.63092490613023	0.102906165687743	0.251799871308055	0.957457983158493	0.974708335993991
GCNT1	0.354440593731201	0.0829801993326428	1.94260440191998e-05	227.139963977037	0.485691356473793	0.141571652581833	3.43071051030536	0.000602002672329264	0.00603663623908345	1.33766663591901	1.36727771459894
PRUNE2	0.139467516235288	0.0375885833328674	0.000206957327434704	13319.1864108378	0.191136316014811	0.0687734014872435	2.7792185915112	0.00544898435393193	0.0315239261084389	0.435986104971767	0.508308359953996
PCA3	0.441370946385351	0.0557233075009006	2.36063157807242e-15	704.093296015208	0.606050555938476	0.101183404210376	5.98962409565115	2.10326596240158e-09	1.82004840291417e-07	1.70228627782796	1.71826428650979
VPS13A	0.279735827253296	0.0889118719541291	0.00165398612673928	181.866986033761	0.388698710726961	0.15478797751666	2.5111686124662	0.0120332206196579	0.0562134599355914	1.0243258479156	1.08443173038953
GNA14	0.026213152114086	0.251280288934238	0.916916694108708	235.945093216533	-0.00415873424997829	0.424424396007385	-0.00979852781579014	0.992182031039412	0.995849049906005	-0.0390466589557946	-0.0612030733927293
GNA14-AS1	0.222918824000672	0.257187843425163	0.386076316783564	35.491988923836	0.296148826864529	0.40797208668739	0.72590463055737	0.467897237610922	0.655906344486726	0.786013282191497	0.814541546572264
GNAQ	-0.0329740781476952	0.0222700686623798	0.138701049617842	4111.91684431684	-0.0821722669078491	0.044945960209655	-1.8282458873845	0.0675126570333466	0.188682417255705	-0.287300876783392	-0.288702944711465
ENSG00000289440	-0.152427973698724	0.0825369869265487	0.0647784748092711	26.6821194088738	-0.228984891011481	0.166847202469092	-1.37242271744951	0.169931882073773	0.350382744744901	-0.78833688193718	-0.716831910977068
CEP78	0.0221826025087711	0.0448822518332697	0.621136719253397	432.487100012269	0.00347845688158768	0.0718311249927154	0.0484254824345357	0.961377151078508	0.979585278542708	-0.0559523484982378	-0.0389318091585164
PSAT1	0.134011277729158	0.03956975017396	0.000707360572617002	837.766403103432	0.149910087963809	0.0692075319326583	2.16609498673754	0.0303039292235395	0.108601722713136	0.413100522784037	0.388086120849771
TLE4	0.11295747899666	0.026934541831899	2.74346934941133e-05	4028.79297093204	0.12380276416606	0.0555274300990278	2.22957849742496	0.025775438677698	0.0967762395715681	0.324792718659419	0.31195301160433
TLE1	-0.000356372021264689	0.0992435800186465	0.997134896559136	152.173912615632	-0.0698459005537935	0.175343223877784	-0.398338179309837	0.690380920996301	0.82129618583754	-0.150489556403425	-0.252757299592774
ENSG00000290551	0.222258126599177	0.138910257859749	0.109595846105958	11.1454496210542	0.10337572794132	0.309107320239902	0.33443312782463	0.738052744676746	0.851078942338587	0.783242060833389	0.252384524519766
FRMD3	0.338095646716281	0.0682129013311567	7.17830218875012e-07	182.3957327617	0.46294923184848	0.115645787922345	4.00316552955084	6.25005396541932e-05	0.000997997943206653	1.26910958368535	1.30095806146307
IDNK	0.0113393257978115	0.0614310884620783	0.853553679482538	113.36718313918	-0.0218136665937275	0.102035662839559	-0.213784729639355	0.830714933648729	0.907846485878929	-0.101433259949263	-0.112687664584854
UBQLN1	0.0839905281699695	0.0278528754680601	0.00256550405006297	719.710345875839	0.084694033208506	0.0416030223096687	2.03576635798459	0.0417738221156775	0.135611524553772	0.203294083083393	0.197905730867775
UBQLN1-AS1	0.0728191216498605	0.0864642315604733	0.399682837101829	18.2945529529304	0.020454244380814	0.174802101075235	0.117013721545661	0.906849179960333	0.951007468292043	0.156436867845961	0.0105722876312673
GKAP1	0.123876747060509	0.0235879009567667	1.50695961400356e-07	598.002818923542	0.156584247012307	0.0466841948984385	3.35411689872677	0.000796187188656566	0.0074259438351205	0.37059236734126	0.407549030334371
ENSG00000226877	0.0120688134179664	0.0726195735870801	0.8680056247613	22.77921476411	0.0218973193572197	0.154905837835882	0.141358903338551	0.887586418584434	0.940064491383786	-0.0983735057124876	0.014780523821203
ENSG00000231616	-0.0389764167290101	0.102945633817153	0.704976266458216	15.0388254299744	-0.0937140057632918	0.210164765980132	-0.445907311466999	0.655664200613441	0.79789322052929	-0.312477014660602	-0.322360491228719
KIF27	-0.117731440835577	0.0725349296040801	0.10456803966178	148.574267800979	-0.209932619315508	0.121047095013528	-1.73430530730247	0.0828639263023428	0.216993408672812	-0.642806155306234	-0.661272455950568
C9orf64	0.00622618548905495	0.0574669244306187	0.913722972498549	37.7649880109031	-0.0299575384630634	0.118296031008304	-0.253242126618438	0.800081114865842	0.890400560263395	-0.122879755120245	-0.136436490451199
HNRNPK	-0.0553616633464858	0.0330730472063411	0.0941461555757073	931.127772063232	-0.111196580490077	0.059400004172007	-1.87199617306559	0.0612071329621456	0.177301214947909	-0.381203099070069	-0.3733424601918
HNRNPK-AS1	0.113605286879158	0.118762649092436	0.338782212677998	30.2784026243243	0.144516875884108	0.212112047377401	0.681323280176425	0.495666955776925	0.67886267740808	0.327509876371664	0.372358656494227
RMI1	-0.108743295000795	0.0354484840844733	0.00215754184045578	114.923863859462	-0.239089168170813	0.07880366755544	-3.03398529012129	0.00241346197499285	0.0172593662444285	-0.605106382837323	-0.746297590522666
ENSG00000285987	-0.224559464538721	0.19919795357036	0.259607999666933	37.656971252439	-0.401337296596535	0.338576761450863	-1.18536574948833	0.235872867618902	0.432090137758417	-1.09088435307277	-1.21943894281129
NTRK2	0.0653360022037069	0.0974251325422281	0.502457668662261	1077.73356657817	0.0481702164598148	0.157523467971901	0.305797079508225	0.759759152239884	0.865310650061511	0.125049760241857	0.0913964711623305
AGTPBP1	-0.0430665116804496	0.0278927461869061	0.122587363626333	4873.60283459189	-0.0856569137513444	0.047927304662826	-1.7872257652282	0.0739010066035173	0.200506131884626	-0.329632460497808	-0.29886472923112
ENSG00000230303	-0.071699709970946	0.0652844009465829	0.272087871871525	177.836651215754	-0.145784979575963	0.114102448550358	-1.27766740703748	0.201366722023475	0.392626697507622	-0.449731208387683	-0.474207734113814
ENSG00000290924	0.0738628192844743	0.0324991464341754	0.0230405368355795	528.71064970001	0.0768337604409125	0.0525671099989053	1.46163181583527	0.143842130974026	0.313903276744532	0.160814540847106	0.174983925095949
ENSG00000289214	0.0794382777074254	0.0607959966476966	0.191336141449509	35.3488903948659	0.0602594017352885	0.126956222367217	0.474647091821856	0.635038534871957	0.783616661976072	0.184200177642375	0.126650458526036
NAA35	0.0311616520485509	0.0188636252282611	0.0985459723209996	701.567780256061	0.0128640561090712	0.0404108057488418	0.318332086447938	0.750233047749684	0.859368363632587	-0.0182907294213833	-0.0115619087866699
GOLM1	0.0959544767729151	0.0693441769137689	0.166437350205414	188.703060391158	0.0881560912589136	0.119423557147345	0.73818008242835	0.46040502462359	0.649034041805053	0.253475527449303	0.20800164287345
C9orf153	0.489685163575357	0.0871791057888515	1.94299793685785e-08	233.465917785026	0.682768072036569	0.1400586010054	4.87487428216027	1.0887777058343e-06	3.64896708584426e-05	1.90493485836481	1.94198476737495
ISCA1	0.0711072910841829	0.0361912772422514	0.0494416468231642	204.870816417188	0.0566364581604633	0.0629561293031307	0.899617857504574	0.36832365062684	0.569369877693947	0.149256785989519	0.116085378738118
TUT7	0.0096740342847929	0.0161943668691037	0.550260158102887	566.589950092978	0.0035151975186396	0.0399178549620984	0.0880607818726041	0.929828366772097	0.961986551347803	-0.108418138954259	-0.0388246676163158
GAS1	0.0715449090674636	0.0772071342782691	0.354102109662928	50.0099295826864	0.0658685921010015	0.149195661180991	0.441491338150213	0.65885733089751	0.799572401509951	0.151092325677153	0.143007749920573
GAS1RR	-0.247873174047399	0.0937134878586802	0.00816883443752615	56.1658974326837	-0.39171020831972	0.159057160400843	-2.46270087641804	0.0137894904622427	0.0617375079414124	-1.18867110019944	-1.19136482195645
LINC02872	-0.5297379449304	0.0819648595439456	1.02655094369584e-10	39.3597366504506	-0.797022455168422	0.164442762644147	-4.84680774241899	1.25463905500768e-06	4.09573288316378e-05	-2.37092135788549	-2.37331980925806
CTSL	0.173615558432631	0.0534497227292967	0.00116136315030469	314.945927675471	0.217226577569243	0.0940942247463017	2.30860691136924	0.0209654040817464	0.0832659504023709	0.579216248848247	0.584391712983728
CDK20	0.125251479010515	0.0972787456753609	0.197901830353132	19.9560369267976	0.147642475654504	0.190929944461344	0.773280880958913	0.439356168234495	0.631152405048323	0.376358526755409	0.381473402632919
ENSG00000287769	-0.052851179423511	0.0832088694310537	0.525322235014083	16.951396768339	-0.0963142576457624	0.160586248873865	-0.599766532447084	0.548661840662323	0.720838688497189	-0.370673155027911	-0.329943239355927
SHC3	0.0797966961984325	0.110540268922764	0.470368887839427	51.5164250145526	0.0645200692098577	0.191228769280502	0.337397293579905	0.735817424582121	0.849510739898129	0.185703523917347	0.139075242652237
CKS2	0.857657055319007	0.138074732124591	5.24670236844064e-10	27.7067893034594	1.27204579124827	0.276422261838055	4.6018210790617	4.18812910734117e-06	0.000112106140017291	3.44835180427229	3.66041233659663
SECISBP2	-0.0190857357884492	0.024360613092552	0.433352941124835	910.296206594541	-0.062372354702002	0.0423429532397758	-1.47302797584301	0.140743492439828	0.309649595704373	-0.229047778031061	-0.230963251026435
DIRAS2	0.334918155127151	0.11215233433311	0.00282394917875143	106.889813665429	0.417385122069707	0.199279500153126	2.0944709403074	0.0362180491027047	0.122715183980679	1.2557819505857	1.16808586918737
ENSG00000237422	0.566555978288803	0.0798552891743124	1.29554251834367e-12	23.0387967498774	0.798163322451867	0.147986761025484	5.3934778822169	6.91068357806964e-08	3.63421961155399e-06	2.22736089344115	2.27849567421215
LINC02937	0.449943549269056	0.0412014677402432	9.19162275964885e-28	88.6249892724018	0.602040764816398	0.0766609722463332	7.85328893145096	4.05266569172282e-15	2.13810798026215e-12	1.73824310186294	1.70657109773588
LINC00484	0.348174783244009	0.107768299552353	0.00123456462346123	16.7020660816074	0.428332242378725	0.219880900347738	1.94801932182979	0.0514126512432832	0.156875729679831	1.31138539459932	1.20000941343365
ENSG00000273381	0.400047491906555	0.100635722810369	7.03190596482729e-05	11.5405129904366	0.531709222209455	0.191503979641173	2.77649176380426	0.00549490272300221	0.0317222499240032	1.52895966963571	1.50147313142666
AUH	-0.0391981067853735	0.018706018590448	0.0361282545588908	1295.38447097461	-0.0949963594074826	0.037179930641035	-2.55504401889971	0.0106174369950699	0.0514635821578755	-0.313406868808181	-0.326100038446994
NFIL3	0.133808685677765	0.124560873593712	0.282713643829803	28.5515898088892	0.130798710882263	0.233257161997351	0.560748959484247	0.574968685906454	0.740864186592988	0.412250773082385	0.332354305116685
SPTLC1	0.0197845216595914	0.0223497294369509	0.376035715491114	524.402011705433	-0.00900441270256706	0.0372578961435178	-0.241677969896152	0.809029701084655	0.89604784269742	-0.0660108304185327	-0.0753338425920997
IARS1	0.194696708344244	0.0420721240665505	3.69768622096526e-06	683.063614877406	0.227733423636785	0.0715174069359266	3.18430761675706	0.00145100725175372	0.0117307086517212	0.667638774434702	0.615031347504759
NOL8	0.0963072060352183	0.0329951780835221	0.00351351517024431	341.150493853749	0.101282503783969	0.0546225106517135	1.8542264457555	0.0637067701095425	0.182087485116675	0.254955010890759	0.246280349894999
CENPP	0.0648736654266755	0.086039339067884	0.450849195437393	719.416205468088	0.0686664855835253	0.139403153215481	0.492574837797141	0.622313030827387	0.774870926469884	0.123110540338388	0.151166852393591
OGN	0.194218143088076	0.114824277042549	0.0907531838382573	12.8013668836052	0.190815950197798	0.228797831998458	0.833993698852374	0.404284534619079	0.601480356926683	0.665631485990489	0.50737412226904
OMD	0.188727433890435	0.105069363534501	0.0724599259281977	23.8217534384656	0.16525288372627	0.202765810931067	0.814993824488736	0.415075845001611	0.610153284648692	0.642601320342419	0.432828153965193
ASPN	0.319939932632619	0.141580400757861	0.0238351825696537	12.8101081080099	0.335656801256732	0.284224935932944	1.18095479608419	0.237620681355389	0.433792719558525	1.19295747149821	0.929753084674342
ECM2	0.0971738639889498	0.208786295920269	0.6416288416045	19.1882088001413	0.0606553077564458	0.351763397977109	0.172432118023812	0.863097823789568	0.926670052391412	0.258590110750578	0.127804983462916
IPPK	0.0959538002864474	0.024044149915232	6.58691966133065e-05	223.291491374649	0.102260257105262	0.0521714515168168	1.96008073634485	0.0499863544265824	0.153848170435088	0.253472690002472	0.249131634117072
BICD2	0.11198192493351	0.0327337504846633	0.000623929825694944	218.659011707969	0.123210735723032	0.0563124411374442	2.1879842754873	0.0286707477419538	0.104457580601393	0.320700866247598	0.310226562486886
ENSG00000291168	0.517228631479208	0.205008534506639	0.0116371154203474	12.1161515426677	0.606520499868942	0.370072288774539	1.63892438927913	0.101229007612041	0.248706752459734	2.02046285402345	1.71963471776787
ZNF484	0.0790674686392832	0.0544175528976003	0.146230059009446	121.380814021375	0.0658511623406907	0.0950205599834579	0.693020145873216	0.488296908848182	0.672377044615003	0.182644860477374	0.142956921966848
CARD19	0.000225002686460765	0.063259178387631	0.997162059392664	123.818589875977	-0.0437321017330044	0.109871317184593	-0.398030194354826	0.690607928768378	0.821506485926746	-0.148051045212873	-0.176605308150126
NINJ1	-0.0747885581429619	0.118767511746313	0.528887268137993	37.9975389686434	-0.114353276676354	0.223770231261101	-0.511029890043431	0.609330127141368	0.765524214886855	-0.462687036588132	-0.382547888425895
FAM120AOS	0.0315802100556548	0.0327475463788361	0.334868740758088	269.860391525923	0.0145038424275994	0.0624726897175649	0.232162925802784	0.816411472007664	0.899758060962625	-0.0165351346721531	-0.00678003103103211
FAM120A	0.0161311416247083	0.016830791461408	0.337845788996576	892.628643012804	-0.00877841158069291	0.0347883815331411	-0.252337452730595	0.80078024144394	0.890875508388248	-0.0813345243804806	-0.074674787369338
PHF2	-0.0568598262473305	0.0262893642458987	0.030553084936416	366.809042276051	-0.125529949328816	0.0495221003940458	-2.53482684155111	0.0112502921854159	0.0535502120758083	-0.387486975802981	-0.415140843821952
PTPDC1	-0.20805903288225	0.0408751463770626	3.57853942547049e-07	743.773133945301	-0.337879657437891	0.069592942021891	-4.85508512244831	1.20335041018873e-06	3.97929067900407e-05	-1.02167513789955	-1.03438637243104
ENSG00000286834	0.0553995037980626	0.0760076043282768	0.466082465241458	19.1165515155215	0.017642610998969	0.160860102397956	0.109676736095334	0.912665750998566	0.953405465035773	0.0833722289783061	0.00237311742613911
MIRLET7A1HG	0.12521023563895	0.0481737999931765	0.00934588633397951	250.458765701333	0.151662616833109	0.0825459653839771	1.8373110802887	0.0661639850885857	0.18645958855309	0.37618553604604	0.393196773818103
LINC02603	0.281847480964957	0.102384320079645	0.00590810636947648	30.4255287022935	0.374832791995601	0.17382321602088	2.15640235278223	0.0310522611271118	0.110717185684306	1.03318294324161	1.04399650563263
ZNF169	0.101260635305244	0.0314338211842158	0.00127569883188512	219.333638141151	0.127153099939476	0.0565322067169993	2.24921522303216	0.0244988064085461	0.0930078873750631	0.275731615971882	0.321723123677953
ENSG00000232063	0.382274282800883	0.235495956280829	0.104531008426715	7.73586839587748	0.559110487744281	0.389470816592924	1.43556452479638	0.151126295342168	0.323983557520142	1.45441193179936	1.58137958061262
MFSD14B	-0.172109379384269	0.0293371417079906	4.44812543152763e-09	301.329097074878	-0.289877121995475	0.0583248829532138	-4.97004206983158	6.69383760858867e-07	2.38513538319102e-05	-0.870888336914921	-0.894403343024911
AOPEP	-0.00445419745132009	0.0157419599265222	0.777214683909378	5797.30466695079	-0.0195558997258587	0.0391836831202859	-0.499082734663459	0.6177211001345	0.771422823611429	-0.167677426868608	-0.106103657241404
ENSG00000224764	0.114644492997349	0.0975267295082906	0.239787265542172	23.7810546610516	0.0700874500386488	0.190394652213867	0.368116694579849	0.71278622312727	0.834176649677746	0.331868710209505	0.155310610786212
ENSG00000285807	0.181736729086858	0.0884843431804709	0.0399867535495789	20.0550832159462	0.237099203924286	0.186692039723092	1.27000167910726	0.204084032039377	0.395239117111192	0.613279590884906	0.642343452694896
FANCC	0.510995709411946	0.0436753834754397	1.27669547281422e-31	762.518404447646	0.717781117538261	0.0729302866291436	9.84201695501674	7.42079670634693e-23	1.21367130132304e-19	1.99431955950291	2.04408837779655
PTCH1	0.0889657640610644	0.0373300234967002	0.0171618028523221	361.637905700349	0.102148075767293	0.0749471657475402	1.36293447188355	0.172903163354248	0.354631456816995	0.224162153597737	0.248804495490185
ERCC6L2-AS1	-0.0431190671058286	0.0543044890015662	0.427181464662812	620.366732359164	-0.0980145432532119	0.0900078000098373	-1.08895610427651	0.27617324335891	0.476658230807828	-0.329852898351756	-0.334901542662051
ERCC6L2	0.0784643327096259	0.0230371111371314	0.000659228900874619	1330.62627608238	0.0790126477877401	0.0433734419705067	1.82168267488357	0.0685031482406151	0.190693644102	0.180115074275206	0.181337907208196
ENSG00000275465	-0.154356602911358	0.168466492837518	0.359538342115722	153.116448665915	-0.221899623381495	0.263181952159467	-0.843141490367248	0.399149316636873	0.597372536017208	-0.7964263014715	-0.696170143471298
HSD17B3	-0.165314044229205	0.0744383808983301	0.0263633382169059	615.757853360404	-0.271382358113944	0.125245534101863	-2.16680267332508	0.0302499035277913	0.1085426003065	-0.842386063597932	-0.840469669471492
SLC35D2	-0.119262672653488	0.0301361675786166	7.57510209724222e-05	1152.46553410484	-0.201816206195805	0.0514631275779173	-3.92156900861199	8.7974245111515e-05	0.0013122673600254	-0.64922873591335	-0.637603704166183
ZNF367	0.112255030944764	0.0810569360936451	0.166085762968142	46.9140053190359	0.120007791470261	0.147982875061919	0.810957290970642	0.417390197782124	0.612557654500039	0.321846378867597	0.300886267533929
ENSG00000286835	0.459260980738397	0.0868398735797237	1.23259005354388e-07	18.3354685505036	0.641138388657606	0.171298082760813	3.7428229103582	0.000181964471945961	0.00235631744946651	1.77732402609867	1.82058598835429
HABP4	-0.0676853087916651	0.0396061367250522	0.0874583339831621	444.493562486481	-0.133389169789103	0.0654849902549761	-2.03694265311381	0.0416557891388772	0.135335802814131	-0.432893251612198	-0.438059580898275
CDC14B	-0.046902384775931	0.0317743557541507	0.139914867384056	3202.24580916643	-0.0840480894460709	0.0602893785623559	-1.39407788652427	0.163294086098752	0.340995247464899	-0.345721601192394	-0.294173141631449
PRXL2C	-0.0105576941308531	0.0551808770067631	0.848267953997638	46.9630060889943	-0.0892421164157029	0.113381412677744	-0.787096529387492	0.431225360903917	0.623966272457185	-0.193277861075262	-0.309319750520441
ENSG00000224848	0.149362047881712	0.0578992711775387	0.00988896504967748	260.344470239965	0.16538619845273	0.100833890800466	1.64018463573922	0.100966782892743	0.248397389187932	0.477487611357334	0.433216920914735
ZNF510	0.11895937314951	0.0442954634546396	0.00724022665549036	173.276516976662	0.137028917304969	0.0752466279086861	1.82106389499949	0.068597144780608	0.190767948118831	0.349966992431138	0.350522578122223
ZNF782	0.0295889477170939	0.0246841719315125	0.230644132346857	615.3264692987	0.0151577079858125	0.0442007464052817	0.342928778777393	0.731652040762913	0.846034989954569	-0.0248872618482781	-0.00487325504890093
MFSD14CP	-0.11704213327974	0.0216919659540177	6.82780781539944e-08	930.609259063288	-0.201622535667431	0.0402934173073932	-5.00385792868547	5.61941786897454e-07	2.0840119886495e-05	-0.6399149318555	-0.637038930097093
CTSV	0.0131713991378665	0.477881671233985	0.978011448833853	9.28008218667738	-0.0268905769752567	0.767103202297045	-0.0350547056702859	0.972036118833267	0.985778552955794	-0.093748833223658	-0.127492742872487
CCDC180	-0.0882790902928633	0.0500062965864936	0.0775033669719011	184.562245892153	-0.155952728605205	0.0896072068639849	-1.74040385883165	0.0817881284330025	0.214917230160951	-0.519271564908499	-0.503858507728927
TDRD7	0.09488585374075	0.0317021137819374	0.00276209002846539	285.405206064142	0.0989895457059984	0.058447700153918	1.69364312787871	0.0903331175121929	0.23005391213635	0.248993307655788	0.239593719384813
TMOD1	-0.276066371129219	0.0767832777970682	0.000323897188559847	100.737249472158	-0.459870996856435	0.15724814497624	-2.92449234886632	0.00345018561283945	0.0226072859366944	-1.3069243122293	-1.39013252408181
TSTD2	-0.0249052908622366	0.029450477186609	0.397738647866518	341.285745395913	-0.0749692650145457	0.0502481510911746	-1.49198056817086	0.135704239542465	0.302129436117208	-0.253457250928471	-0.267697845365155
NCBP1	-0.00159296126225099	0.0308117849971062	0.958767944699633	188.121709469383	-0.0406036532797975	0.0599023464194735	-0.677830764682664	0.497879002392889	0.680959892836698	-0.155676291674484	-0.167482254799202
ENSG00000231521	0.141514552091864	0.10207601632315	0.165635670304795	16.1463205090536	0.213972636612307	0.207965123128629	1.02888712007716	0.303532721468309	0.505527256579856	0.444572167931493	0.574902703529072
XPA	-0.0558806079737272	0.0325138341113797	0.0856741598863217	563.502796859953	-0.108120133316905	0.0578777319813377	-1.86807826802487	0.0617511622061882	0.178434674537493	-0.383379754270216	-0.364371050845617
TRMO	-0.00965514245589915	0.056802518759321	0.865027937822124	73.4398782013597	-0.0406099286197119	0.108968129871498	-0.37267711823266	0.709388768571826	0.83234654514716	-0.189492209016132	-0.167500554688649
ENSG00000287070	0.101366622102943	0.113072383691213	0.369998857804184	13.1333735281431	0.0841033463486165	0.209931637870225	0.400622541708587	0.688698046849935	0.820070243372611	0.276176165741259	0.196183194020176
NANS	0.188709892222491	0.0957728084285396	0.0487935613655627	37.6067809101114	0.235727938707353	0.162934688063256	1.44676337193365	0.147963208654257	0.31950597802223	0.64252774377809	0.6383446251868
CORO2A	1.07411935087304	0.316289806277392	0.00068379016126792	8.359252722399	1.50418982434107	0.513121530430638	2.93144944254956	0.00337384277436043	0.0222317480155781	4.35627869381002	4.33738126566223
TBC1D2	-0.119602320861582	0.0711063289595862	0.0925648160608267	592.645958126436	-0.211831970642742	0.116352986134557	-1.82059762864847	0.0686680435712588	0.190798800260075	-0.650653352335912	-0.666811266562178
ANKS6	-0.0239976540769385	0.0382623324720047	0.530536380024524	492.265746911706	-0.0667422611674331	0.0679862930452748	-0.981701725125485	0.326246815281732	0.527534623582246	-0.249650269942722	-0.243706593427303
GALNT12	-0.145650010103546	0.103303902263671	0.158563957534123	37.7103016627187	-0.267329442476455	0.181273243869431	-1.4747319393093	0.140284625630727	0.309045669745492	-0.759907471685298	-0.828650722750566
TGFBR1	-0.0709641213025995	0.0742149096185899	0.338972392913706	112.686519714818	-0.151638118532401	0.127130632190568	-1.19277404603084	0.23295787726836	0.428767283673648	-0.446645863986611	-0.491276418405295
ALG2	0.164419165273376	0.0486237736980117	0.000721027038690217	114.450785105018	0.187450039414659	0.0886024422468927	2.11563061537655	0.0343762359073253	0.118532099270925	0.540643006267235	0.497558590989452
SEC61B	0.0284172205494357	0.0407522591202967	0.485604777264338	210.05704122847	0.00838370693636743	0.0676547244277517	0.123919016850337	0.901379395733129	0.948591468838256	-0.0298019404069431	-0.0246273196907391
ENSG00000237461	0.0105408382079403	0.0772772671714828	0.891502833800192	16.5225741700914	-0.0768462501262778	0.159818868148952	-0.480833402315531	0.630634908350677	0.780125098409752	-0.10478242684205	-0.273171432534434
STX17-DT	0.154022195066648	0.0707196140585324	0.0294114318039463	64.3628353547678	0.132113975028243	0.12521783917078	1.05507311021441	0.291391888996087	0.49344733325026	0.497034077533246	0.336189824593451
STX17	-0.114537188354965	0.0255792188616364	7.54360596535391e-06	350.234286214767	-0.202523397287448	0.0499368747144541	-4.05558814894813	5.00083081478609e-05	0.000848956030123218	-0.629408220521809	-0.639665985886611
ENSG00000254571	0.486500325431457	0.14706608878251	0.000939517975291902	18.4648040550628	0.613255666762336	0.27113643813336	2.26179731128836	0.0237099290562898	0.0911127560422038	1.89157641096282	1.73927553583308
ERP44	-0.00222004043361675	0.0216183593234039	0.918207133922242	578.185320448408	-0.0394701730859875	0.0405391857633526	-0.973630139401283	0.330240215883485	0.53172791666241	-0.158306505126184	-0.164176846244445
INVS	-0.0390384661300839	0.0191818560990149	0.0418330990563228	1974.73309323861	-0.0768260145920762	0.0372067141945068	-2.0648427644121	0.0389378800816003	0.129384199255297	-0.312737273933795	-0.273112422497712
TEX10	0.0825863361117444	0.0401252184689148	0.0395694764231584	195.560057285386	0.0794431815695732	0.0652003140941899	1.21844783530962	0.223053836518797	0.416491094447418	0.197404356540141	0.182593412203655
MSANTD3	-0.0150981194470411	0.0489408247064251	0.757703843028912	200.379331997807	-0.0623651081732104	0.0803438620571166	-0.776227412728491	0.4376147230817	0.629923323006619	-0.212322167262415	-0.23094211899573
TMEFF1	-0.203121518410174	0.0408588529836838	6.65062653510701e-07	1819.57470707778	-0.32107307802954	0.0681420535267582	-4.71181981481465	2.45514417833753e-06	7.1575549085045e-05	-1.00096528565851	-0.98537571335121
CAVIN4	-0.178273358726555	0.058340221812684	0.00224495458595576	229.361936259762	-0.289249637274161	0.0986048543616298	-2.93342188015763	0.00335248008640993	0.0221355719875795	-0.896742458886105	-0.892573497759738
PLPPR1	-0.262453462449345	0.0646048475640238	4.85619633773284e-05	1276.28656167886	-0.392307383116174	0.109864700630599	-3.57082284723317	0.000355861527942836	0.00400558519580529	-1.24982648924057	-1.19310627865915
BAAT	0.381779628997013	0.230321538979986	0.097399417061583	10.856696850339	0.488556395330388	0.396090179184039	1.23344738396906	0.217408895762868	0.409953079660694	1.45233716174116	1.37563262366397
MRPL50	0.202693294417704	0.0419332537605107	1.3401006000848e-06	91.6423941978902	0.243683499521649	0.079720947136654	3.0567060261331	0.00223783631670519	0.0162593571566919	0.701179560380887	0.661544306060858
ZNF189	-0.187339031497205	0.0514801862876198	0.000273644440009256	623.523344027098	-0.319089625352234	0.0939771930615389	-3.39539429681928	0.000685298298681548	0.00664377811199568	-0.934767409416895	-0.979591649824273
TMEM246-AS1	-0.282082760153401	0.0840939763460876	0.000795443863866198	119.387875180548	-0.44865390961202	0.145577691025997	-3.08188642401189	0.00205693303336665	0.0152472958544419	-1.33215938311771	-1.35742171330662
PGAP4	0.0226610355479479	0.0594892520684855	0.703257751119957	187.502663145898	-0.00942755106790798	0.101900095952078	-0.0925175877394814	0.926286818154313	0.960324008348015	-0.0539456146234074	-0.0765677813766339
RNF20	0.0161064707068034	0.0328346006029777	0.62375644866577	235.043429433335	-0.0238008754897771	0.0547950896965933	-0.434361465992032	0.664025975419766	0.802899109205853	-0.0814380037864347	-0.118482681843172
SMC2-DT	0.290593191893209	0.110976129601681	0.00883121681980428	13.7060751450835	0.426956845525314	0.217010195245378	1.96745063079891	0.0491312821958357	0.152128383247424	1.06986584960903	1.19599853741634
SMC2	0.0621996179573196	0.0433574992148816	0.151408022400862	155.118846597656	0.0355847943304952	0.0831638956683059	0.427887535144133	0.668733002577541	0.805800357854246	0.111894547293897	0.0546953781933877
NIPSNAP3A	-0.0460509537192769	0.0869149440801722	0.596223349846515	86.8164351247403	-0.108998067373794	0.140893115362124	-0.773622381005964	0.439154132870884	0.630948551932541	-0.342150368849388	-0.366931246213831
ABCA1	-0.0497358769540471	0.209921202728042	0.812713880969714	198.072028057954	-0.0638655490291992	0.352055730331815	-0.181407497526046	0.856047734340728	0.922856812019155	-0.357606367235468	-0.23531764321607
ENSG00000286536	0.0806994496372161	0.0802574510295899	0.314652655644824	25.0964049715084	0.113288494540646	0.162931668252795	0.695312923236468	0.486859217135573	0.671268124789436	0.189490022252294	0.281291728807633
SLC44A1	0.133868325218339	0.0255965233918503	1.69563498927888e-07	26177.6108970287	0.175166168487497	0.0478367356768587	3.66175003392288	0.000250498215388598	0.0030414983761548	0.412500924465227	0.461736869295591
ENSG00000289227	0.142963568863736	0.0575143872885264	0.0129296555341557	755.114186506428	0.177320820620801	0.0967705772930219	1.83238361887491	0.066894286872757	0.187595346674201	0.450649906722937	0.46802017766996
FSD1L	0.0834726872771449	0.058247883604269	0.151840812977742	354.909656892119	0.0713403865034493	0.0988477962534831	0.721719544667497	0.470466923213552	0.657596690005134	0.201122057373815	0.158964372829814
FKTN	-0.150029172575143	0.0346811904353627	1.51874346715616e-05	588.312699652083	-0.256100712216521	0.0559662391047188	-4.57598574271409	4.73982825868366e-06	0.000123833691966088	-0.778275378906466	-0.795905959090003
TMEM38B	0.105198091371793	0.0413749650219401	0.0110045530277604	281.977281304621	0.120426839475456	0.0728067215017411	1.65406211118263	0.098114893431899	0.243685509806941	0.292246835077565	0.3021082781776
LINC01505	-0.161084184711785	0.0892099773108676	0.070969191860312	2816.10186278998	-0.326322664470335	0.142472890794736	-2.29041933977795	0.021997019475252	0.0861746586456803	-0.824644390920005	-1.0006843424963
ZNF462	-0.110237742302375	0.0391182745509738	0.0048314405250357	1255.4891635291	-0.196398736945983	0.0668279458827756	-2.93887137112504	0.00329409753567066	0.0218382509914445	-0.611374674904675	-0.621805502043829
ENSG00000230782	0.106057124151178	0.13314732289496	0.425718429581362	7.18749614930348	0.121939358746581	0.328161000707056	0.371583943502885	0.710202645675579	0.832761992402071	0.295849951996387	0.306519024977865
RAD23B	0.00740609847262562	0.0294493907883418	0.801438674101019	541.56679491517	-0.0186573688102635	0.046802717189955	-0.398638581912671	0.690159528808574	0.821250477279709	-0.117930742072238	-0.103483398156736
ELP1	0.00520233841211363	0.0324933518910748	0.872798597525332	502.911715043824	-0.0130380998248867	0.0561575891871808	-0.232169863656877	0.8164060835966	0.899758060962625	-0.127174167177321	-0.0870967159039926
ABITRAM	-0.0091055222634567	0.0464366761642321	0.844543862179823	77.8110765879508	-0.0677826512757076	0.0875169807029889	-0.7745085665803	0.438630104232675	0.630497042953541	-0.187186888588507	-0.24674053648423
CTNNAL1	0.168620081518027	0.153931948110978	0.273332827018591	60.0014776294453	0.175755104399214	0.246726738913132	0.712347211224212	0.476249795734758	0.662230807378165	0.558263279624553	0.463454300099783
TMEM245	0.056461307638447	0.0244858382686502	0.0211175601206273	959.752139456393	0.0480625676930418	0.0437096242786707	1.09958775638562	0.271511778956684	0.471448682963857	0.0878258464345564	0.0910825502340745
FRRS1L	-0.401344768600602	0.26617544153224	0.131600491976261	220.494337044895	-0.626464659315439	0.439988779700517	-1.42381962499555	0.15449869319457	0.329013818645469	-1.83239053927517	-1.87594614488207
EPB41L4B	0.915921408305834	0.431360498840383	0.0337260686415682	80.3892580051085	1.24663291849286	0.667613373992812	1.86729770111868	0.0618600262680658	0.178654552289284	3.69273511658478	3.58630435706121
PALM2AKAP2	-0.285055538525447	0.0506969048798627	1.87951670562177e-08	6786.82217192537	-0.418342045244693	0.095676092807497	-4.37248253946165	1.22841644353445e-05	0.000271496634243323	-1.34462836952345	-1.26902749491838
ENSG00000232939	0.18470162750777	0.13999663384235	0.187059126249554	6.50358080336481	0.297048512745109	0.30386808224007	0.977557466895871	0.328293242317057	0.529661944042476	0.625715525716902	0.817165173718553
TXN	0.123553103566965	0.0801089901147793	0.122997652367111	132.48212901648	0.146781904387539	0.132353727924993	1.10901224082425	0.267424901393482	0.467077894003962	0.369234880903908	0.37896383992213
SVEP1	-0.334726172859565	0.169017806103762	0.0476564014295803	913.163490418036	-0.522918360161099	0.279789857387042	-1.86896825011684	0.061627231760561	0.178234018646149	-1.55296629006945	-1.57398866480676
MUSK	0.01333739015299	0.0920001670627324	0.884733477300732	104.503236374096	-0.0264251954239867	0.163173212078113	-0.161945671642087	0.871348636722437	0.930997517389426	-0.0930526024751735	-0.126135616237903
LPAR1	-0.143411506565005	0.03731345640096	0.000121328620272852	4004.40634109031	-0.227389746062882	0.0671594831557175	-3.38581739135263	0.000709665903096141	0.00681938063756603	-0.750518318947336	-0.712180214557519
ECPAS	-0.0103986815743309	0.0280157163286998	0.710508572949384	1736.93250808407	-0.0491993135090389	0.0556986442186128	-0.883312586854636	0.377067405006503	0.577525267436733	-0.192610900690909	-0.19254856739176
ZNF483	0.0525991819604334	0.0395748451958421	0.183812853008124	1120.86648308324	0.0458649625746503	0.0655966289105517	0.699196945580729	0.484428959180892	0.668905463594337	0.0716265922186302	0.0846739841223973
PTGR1	-0.448641545692873	0.266723957988237	0.092560226338804	12.59892682995	-0.70128787855593	0.450481864289883	-1.55675052459971	0.119529727881628	0.278397707135294	-2.03077158111266	-2.09414255477312
LRRC37A5P	-0.211235188210522	0.0954365561645867	0.0268730293315254	16.1194747854726	-0.308257711532964	0.188077724525508	-1.63899107302926	0.101215118868119	0.248706752459734	-1.03499716620247	-0.948004066028696
DNAJC25	-0.0588803883138279	0.0487428611532573	0.227055058821476	98.8476520895126	-0.121584392944339	0.0841445975294772	-1.4449459206427	0.148473076403748	0.320268684329107	-0.395961997411051	-0.403634973761103
GNG10	-0.164189920521455	0.053415835199059	0.00211346742121805	150.618972742612	-0.272985881017852	0.0946527001186917	-2.88407917233778	0.00392560045553694	0.0249236007182868	-0.837671052427876	-0.845145797341455
SHOC1	0.133996870604084	0.0970298874245755	0.16728340952494	94.9591108221181	0.180033944468984	0.167372020415922	1.07565137841795	0.282083200130381	0.483338998232832	0.41304009370921	0.475932078404416
UGCG	-0.0367710740472436	0.0792723024605248	0.642749644968255	113.591983831165	-0.0745573898046227	0.137117046075129	-0.543749970837115	0.586613540238724	0.749410667926381	-0.303226951427667	-0.266496751733518
PTBP3	0.212944111954986	0.0472849838769977	6.68687471950679e-06	248.886360698654	0.255132814596806	0.0815507018848418	3.12851770371125	0.00175690426723002	0.0135283282912179	0.744175468088611	0.694932330132387
HSDL2-AS1	-0.125426163104056	0.0365655243317031	0.000603191132340261	131.152868075467	-0.197571617128649	0.0813312667991506	-2.42922094914071	0.0151313079342835	0.0659528941536393	-0.6750808072829	-0.625225807233688
KIAA1958	0.0243004649265016	0.0270641957754452	0.369248251221112	1896.57478529828	7.13733744843833e-05	0.0506636868422157	0.00140876787563181	0.998875966234076	0.999181432890417	-0.0470692114490011	-0.0488674066507802
INIP	-0.0613955788596931	0.0250421986372302	0.0142189135819176	350.899317036679	-0.124950173141595	0.055404570189298	-2.25523224374241	0.024118755035669	0.0920466964660075	-0.406511682856534	-0.41345012423148
SNX30-DT	0.0175017972836475	0.091988055911718	0.849104120723514	21.3769520415686	-0.0311805333395934	0.190645599218934	-0.163552337254773	0.870083568683047	0.930173818402794	-0.0755854625133188	-0.140002938060413
SNX30	0.0419302550336945	0.0398772862144555	0.293037198869021	1460.24962090211	0.0388687388856631	0.0778269297873566	0.499425314500555	0.617479789248712	0.771323233725703	0.0268769714382229	0.064271882913344
ENSG00000291094	-0.0666200902425855	0.0844470566320004	0.430171789765615	58.4572331664749	-0.207658609592727	0.17440954932496	-1.1906378429189	0.233795788766098	0.429753429560457	-0.428425311542227	-0.654641081858344
ZNF883	0.0271529415589409	0.0736414540028586	0.712337809930039	103.468508694255	-0.0170008741678153	0.134660936730654	-0.126249486900719	0.899534439832406	0.947747585096889	-0.0351048172354915	-0.098652796270653
ZFP37	0.00876875311593902	0.0373521238857123	0.814395669847423	195.953762210105	-0.0257624918345571	0.0669187450475227	-0.384981694086787	0.70025097823635	0.826962578457325	-0.112215239570284	-0.124203067150825
FAM225A	0.0356189673351748	0.0917257250909642	0.697778966022805	17.0695891135998	-0.0857949197025241	0.199077669579468	-0.430962045536083	0.666495967937797	0.804527386199917	0.000404981041796571	-0.299267176538209
SLC31A2	-0.0206575261058547	0.0550632207583012	0.707541365764952	1297.14372454813	-0.0597826145914336	0.0989229483388607	-0.604335147661068	0.545620843035642	0.71900965980565	-0.235640476728241	-0.223411156898266
FKBP15	0.00604900736923919	0.0218921421291033	0.782310341532005	419.978350425954	-0.00793936462370137	0.0440797174110399	-0.180113782256529	0.857063242877306	0.923282914199966	-0.123622908928195	-0.0722279929704345
CDC26	0.160717363516542	0.0671538417127843	0.0166988872727243	82.5273348462207	0.203534531582589	0.114941562680919	1.77076530747722	0.0765997372514906	0.205746214936464	0.525116212808053	0.544463528809394
PRPF4	-0.00297220562605109	0.0452847009741477	0.947669402887396	73.7881449232381	-0.0478977638025632	0.0879846208817825	-0.54438790918835	0.586174564221905	0.749209518431483	-0.161461377903623	-0.188753041402228
WDR31	0.0039269884295609	0.0826859762642665	0.96212046963194	39.1415628483338	0.0018478031187747	0.142156487875397	0.0129983734572448	0.989629090544593	0.994746282761394	-0.132523480043876	-0.0436870549289171
HDHD3	0.249882081943788	0.169546561696753	0.140528523667977	29.3889474779601	0.342333718599159	0.285663616416648	1.19838053894779	0.230768905209451	0.426037510169273	0.899107652060573	0.949224037782817
ALAD	-0.0603658280616007	0.0387062669696186	0.118857282822996	253.445054383369	-0.12782184494309	0.0756986158679612	-1.68856251171152	0.0913032999170451	0.231746644829681	-0.402192508301362	-0.421824376018987
POLE3	-0.131372170534275	0.0646398571332617	0.042116112495743	55.5114449625757	-0.221817914200494	0.119767220229847	-1.85207533225536	0.0640150061646323	0.182557179742382	-0.700020670446921	-0.695931866501524
C9orf43	-0.00959815713139351	0.0789052126075311	0.903182857822824	19.0736510749183	-0.0668554042370799	0.154401934813474	-0.432995896831507	0.66501775072325	0.803533559026513	-0.189253190445737	-0.244036536616751
RGS3	-0.0544544300843861	0.0261068013882841	0.0369937453283166	275.756236102055	-0.131926468943017	0.0487236664205921	-2.70764658398657	0.0067762139146202	0.0369530475360724	-0.377397810617245	-0.433794112550345
ZNF618	0.014176100068262	0.0692880833803112	0.837887382070059	157.846726616387	0.0177754598273004	0.118985845582402	0.149391381305017	0.881244812139947	0.936119938287358	-0.0895347275369614	0.00276052574262679
COL27A1	2.16544538925974	0.264773009966926	2.87405060461789e-16	44.9097571965045	3.12034160768744	0.411481727142543	7.5831838982403	3.37176394588435e-14	1.34500486182777e-11	8.93372370781545	9.05033695702009
AKNA	-0.270499409171622	0.092032406939981	0.00329086517610109	81.9423129406211	-0.410976532351516	0.166026574329672	-2.47536597084426	0.0133099708948024	0.0602036389046887	-1.28357431290772	-1.24754848764483
WHRN	-0.00923294266029948	0.0450943632585296	0.837769675078992	1162.98323746673	-0.0422837930445987	0.0801315036288837	-0.527680015096551	0.597721446427387	0.757754698726178	-0.187721339192355	-0.17238180962344
ATP6V1G1	0.124898588253629	0.031619905556773	7.81515927744984e-05	179.227114878025	0.142107124163758	0.065748026368495	2.16138996123316	0.0306652289095908	0.109671948133907	0.374878365942986	0.365331437143786
TMEM268	0.148749242648363	0.0705361365611865	0.0349586193642209	55.1346878460324	0.139956280515758	0.126084080809089	1.11002340357047	0.266988941635945	0.466567383316153	0.474917268342246	0.359059234918403
ASTN2	-0.27290565987921	0.0567279892298941	1.5034529406575e-06	2311.26970359256	-0.396653006447387	0.100575500553533	-3.94383328210493	8.018941607467e-05	0.00121660287560411	-1.29366706238539	-1.20577880757777
ASTN2-AS1	-0.0290418421852295	0.103972136940522	0.779996713604628	14.81125315474	-0.0946463173376744	0.262484033023017	-0.360579332188846	0.718413941864075	0.837884904741278	-0.270807552820473	-0.325079260088106
TRIM32	-0.0358411715440677	0.0660561941322606	0.58741482409699	28.3896414055916	-0.151612327062666	0.133345186431207	-1.1369913764445	0.255541890679882	0.454470033839273	-0.29932657937848	-0.49120120637674
ENSG00000285820	0.102421119820981	0.0728729433421707	0.159879997635456	33.169486312208	0.129753584998365	0.163168389993375	0.795212755384995	0.426489753234678	0.62017266004561	0.280599138484443	0.32930655178469
TLR4	0.978281646171576	0.46525792499066	0.0354950464444387	42.0024221054605	1.41312424576137	0.696749584185443	2.02816661514542	0.0425432459475733	0.13702142329117	3.95429815993771	4.0718195521669
ENSG00000284977	0.776883985281828	0.355226150289598	0.028741620887536	288.967318362644	1.15697913969656	0.531313782894538	2.17758164185666	0.0294371975282373	0.106656040224706	3.10955819566915	3.32485967631788
ENSG00000231901	0.202926176613816	0.153712342889969	0.186778802358015	18.584142605114	0.22123673846657	0.264043036365672	0.837881360219554	0.402097338381222	0.600082303971612	0.702156358706911	0.596085980081084
CDK5RAP2	-0.0403333196114342	0.025054337478987	0.107434141570242	1498.9575975784	-0.0873587479518289	0.0460625073116454	-1.89652611310942	0.057890510368064	0.170314857003905	-0.318168392044783	-0.303827548480878
MEGF9	-0.0586586594646941	0.0254345904614053	0.0210963703350969	2238.02716170918	-0.113079223245516	0.050097303380528	-2.25719181702438	0.0239960915209387	0.0916953450525588	-0.395031980551535	-0.378832545950122
FBXW2	0.00244903896213004	0.0399892336298383	0.951166116555771	288.119612844322	-0.0298167072115456	0.0714761678748311	-0.417155929005043	0.676564358228952	0.811648945854509	-0.138722573791006	-0.136025804118887
B3GALT9	-0.00833314642019675	0.0769549590681366	0.913768809937671	19.7478193239912	-0.0952836833281976	0.150569172511694	-0.632823317939118	0.526849027702651	0.703282390473135	-0.183947244496541	-0.326937920706167
PSMD5	-0.0703269895918609	0.031442059794275	0.0253048423365175	304.797776583099	-0.137268886052376	0.0531117312382745	-2.58453043898245	0.0097511696807539	0.04817517180493	-0.443973486282788	-0.449373450692103
PHF19	0.0466207862332069	0.0568986644850896	0.412578077219001	295.264855573178	0.0379285673847653	0.102017031065667	0.371786622180285	0.710051724825735	0.832644723562407	0.0465508799651235	0.061530193257912
TRAF1	-0.215788192037856	0.0840589097679426	0.0102551045511756	143.857049300091	-0.347017528355127	0.142716018391305	-2.43152473188861	0.0150354218001801	0.0656331257258655	-1.05409423154784	-1.06103385764255
C5	-0.012984469496778	0.0505688459823559	0.797357751408538	309.350972981666	-0.0806811688217546	0.0867270835940956	-0.930288042422396	0.352221967306601	0.553264528937713	-0.203456698936847	-0.284354665494348
CNTRL	0.0515189194551739	0.0290882810948063	0.0765402742056836	639.326636921216	0.028423251549574	0.0531429638089673	0.534845057790658	0.592757003006618	0.75395816273385	0.0670955519569802	0.0338111802139386
RAB14	0.0453436786657935	0.0264182433292374	0.0860929703851327	686.189716221175	0.0302494017489311	0.0485266827514119	0.623356059673192	0.533050566193245	0.709245200951068	0.0411941951054392	0.0391365246921124
GSN	-0.00950833377998609	0.0440155721652919	0.828970566136349	4237.38346095645	-0.0537589280339414	0.0808935183039425	-0.664564098101805	0.506329338688137	0.686907209878602	-0.188876436444111	-0.205845128672064
GSN-AS1	-0.108041573283305	0.10016399717453	0.280745217731715	40.8807389688647	-0.198341939731424	0.176489000513734	-1.12382040327771	0.261089223965471	0.459541853648465	-0.602163089573936	-0.627472190483293
STOM	0.448826361008083	0.123733901974029	0.000286343307746208	83.9148475906169	0.612019615562972	0.227366069482978	2.69178077870054	0.00710716450244765	0.0382612493211097	1.73355718064873	1.73567101390953
ENSG00000227355	-0.0769380702697364	0.0953599791129098	0.419771814592109	41.252123654724	-0.176815586317438	0.168827350237057	-1.04731600696904	0.294953855859451	0.496702529730839	-0.471702924802247	-0.5646979195998
DAB2IP	0.0532594321822505	0.145430707607664	0.714201953547039	95.6954994647036	0.0798512599316868	0.236539605403615	0.337580929821178	0.735679015170057	0.849479687454553	0.0743959379315947	0.183783433623093
TTLL11	0.0254498889466677	0.0334010486846894	0.446090563056346	3727.73507663615	0.00866233635591547	0.050568459749026	0.171299193190916	0.863988514827948	0.926896963690091	-0.0422480809481056	-0.0238147919800561
NDUFA8	-0.0112111629907996	0.0479161522041826	0.815004690451651	94.57972205437	-0.0370882532045741	0.0895223931069863	-0.414290234179181	0.678661565034786	0.8130317826065	-0.196018763124288	-0.157230788963722
RBM18	0.0391282014052787	0.0405427497275289	0.334489864309749	127.153690365005	0.00282897837749034	0.0701796038242644	0.0403105492669115	0.96784554351732	0.983296922861583	0.0151240708757761	-0.0408257917929705
MRRF	-0.00627963146597775	0.0239095421568207	0.792827121437387	235.085693992625	-0.0442016443966028	0.0551708868923029	-0.801176977322971	0.423029197488987	0.617350095916159	-0.175334005686376	-0.177974569250194
OR1L8	-0.309165860067091	0.141713572819639	0.0291372271483946	7.88370283838397	-0.403051730541109	0.283654937348675	-1.42092266860728	0.155339242076285	0.329858907317274	-1.44575641672922	-1.22443850491913
OR1B1	-0.330519498724587	0.131120855786473	0.0117113644320097	8.75266825151612	-0.413259792492255	0.287351165190602	-1.43816988602825	0.150385857360158	0.322925724947155	-1.53532186588512	-1.25420683742733
PDCL	-0.0696925027033472	0.0336195735881139	0.0381746972085928	176.467162544652	-0.143188190812926	0.0664440872537673	-2.1550178011484	0.0311604412461508	0.110922539564132	-0.441312201989991	-0.466635084993773
RC3H2	-0.00731053065683214	0.0289410325693016	0.800576640268095	502.634039679658	-0.0495414230644527	0.0449732932924068	-1.10157427747941	0.270646796185998	0.470296254953464	-0.179657997046552	-0.1935462132768
ZBTB6	0.0750426113950637	0.0630566237648038	0.234013799829502	61.1836256504428	0.0681513773350578	0.120623041770093	0.564994683726794	0.572077380186247	0.738696159240965	0.165763046906911	0.149664714799649
ZBTB26	-0.0188192759839964	0.053259375839751	0.723825002285795	155.35194701938	-0.0709428503429185	0.088388840057653	-0.802622257477809	0.422193099700073	0.616701677268526	-0.227930142182174	-0.255956179676354
ENSG00000261094	0.00136083209720993	0.0836599801828201	0.987022002176828	19.9759380001891	-0.060858429791609	0.163027534163741	-0.373301541385543	0.708924029374881	0.832097925967144	-0.143286935780755	-0.226548405158462
RABGAP1	-0.0247150234774407	0.0152710065521835	0.105570407536669	1598.06316380383	-0.0726894243186065	0.0282205139501497	-2.57576543244425	0.0100018472714722	0.0490937011179255	-0.252659195662467	-0.261049467227634
STRBP	-0.0489211156825465	0.0441864143603001	0.268227838275036	410.706030564581	-0.0946929091888125	0.077547420158629	-1.22109683333257	0.222049358542334	0.415421786657502	-0.354188942205136	-0.325215129337675
CRB2	0.0499074319933515	0.131915584939112	0.705186538868096	172.603470642921	0.0308802144394	0.21712556353022	0.142222840725533	0.886903990883608	0.939585099812243	0.0603363480272765	0.0409760748447413
DENND1A	0.0451145803962395	0.0229561667236399	0.0493854418227733	1700.85867704053	0.0508596689727411	0.0470943757892312	1.07995207751264	0.280163520948745	0.48110818827349	0.0402332680361674	0.0992393425176357
ENSG00000230826	0.356633063600929	0.0960749939720463	0.000205605270392004	12.6198264685681	0.446277897949093	0.261251361199017	1.70823185724619	0.0875933295579144	0.225569029274081	1.34686270558155	1.25234179980171
NEK6	-0.883839472703344	0.193655936157414	5.01957614814072e-06	15.0274586325885	-1.32556148882827	0.361211090357743	-3.66976962837833	0.000242769153153547	0.00296084228174964	-3.85616061338067	-3.9146237093374
PSMB7	-0.00889564622590366	0.0202960263013999	0.661172472199079	434.911408221021	-0.0594093304066164	0.0439655398629854	-1.35127034927264	0.176608846511312	0.360019654081081	-0.186306587021547	-0.222322600834747
NR6A1	0.178401278332673	0.0390229114297717	4.83769377010204e-06	694.865460551051	0.212986303973261	0.0637263899145974	3.34219942881896	0.000831173195764049	0.00764128027921362	0.599289415733607	0.572026400651667
MIR181A2HG	-0.221228478295933	0.0738374161752069	0.00273405786302813	296.10180492031	-0.337075782465007	0.123968431509703	-2.71904531145597	0.00654706387647886	0.0360286775571372	-1.07691290381522	-1.03204214513282
RPL35	-0.117108153438778	0.0635713406730099	0.0654527328344978	418.118707655336	-0.202431773064766	0.0985631646522901	-2.05382785525305	0.0399923559169066	0.131976388422318	-0.640191846028883	-0.639398795078048
ARPC5L	0.0503997826059461	0.0411936521192555	0.2211468673525	81.2541531549536	0.0573376442988478	0.0840968316713147	0.681805047340513	0.495362232302907	0.678757482348696	0.0624014576072653	0.118130149059602
ENSG00000289285	0.234341990421403	0.0776811347501032	0.00255528351148113	31.2180565487006	0.29383516645456	0.145202281419445	2.02362637544075	0.0430086091107398	0.13803096585678	0.833926476175239	0.807794544768724
GOLGA1	-0.0494858245880089	0.0268062082779322	0.0648837337115394	400.995605769012	-0.0935839733783365	0.053253204072019	-1.75733976967423	0.0788599128930779	0.209511675660541	-0.356557550552001	-0.321981296109145
SCAI	-0.091412991391166	0.0176280973339515	2.15272677569336e-07	533.426457549389	-0.176595697379955	0.0448392600961452	-3.93841684722931	8.20210091665447e-05	0.00124158205608782	-0.532416362569534	-0.564056688479027
PPP6C	-0.0630857031423724	0.0294727541498495	0.0323163724930735	392.254676939762	-0.130159270971525	0.0479848011604587	-2.71251037461381	0.00667756910703182	0.0365256330252526	-0.413600720136572	-0.428640682146515
RABEPK	-0.0385923344499367	0.0251547996641068	0.124982014103953	218.783154334401	-0.0763425060164358	0.0495033553159568	-1.54216831423198	0.123032697706538	0.283448340750871	-0.310866024496827	-0.271702434576487
HSPA5	-0.310131130199128	0.0792479748109239	9.09955804027262e-05	492.381073492234	-0.518492839807358	0.136157920606116	-3.8080255448912	0.000140080805456222	0.00189340625887314	-1.44980513434215	-1.56108314346074
HSPA5-DT	0.0208307077083515	0.168754910899345	0.901760553646062	8.20076710849462	-0.00426325419065545	0.308731333309506	-0.0138089456128559	0.988982405647612	0.994454795226972	-0.0616227200425553	-0.0615078701663683
GAPVD1	-0.108499847932299	0.0185413875893881	4.86382756887879e-09	631.44051415697	-0.189359967106946	0.0373364684485099	-5.07171607213172	3.94244295114551e-07	1.52793020061575e-05	-0.604085271335659	-0.601279329493158
MAPKAP1	-0.046833495248293	0.0172873979446803	0.00674635848376531	998.491295027718	-0.0900297423321151	0.0377226139559246	-2.38662523327006	0.0170038149719177	0.071656117976221	-0.345432651773327	-0.311616592985156
ENSG00000288537	-0.486307893597036	0.0976268748550396	6.31614071034769e-07	41.883290920275	-0.757338689428173	0.181646104434643	-4.16930873241308	3.05524892292522e-05	0.000573034359339931	-2.18875886478876	-2.25759563562087
ENSG00000228392	-0.447650414484404	0.0806672672385704	2.86743500053865e-08	97.2323267571177	-0.689114166043095	0.141953183393251	-4.85451716946743	1.20680414355611e-06	3.97929067900407e-05	-2.02661439210695	-2.05864207253901
MVB12B	-0.0612494912143083	0.0294069635047215	0.0372673873731863	5648.7827794622	-0.128163599763759	0.0529157236463802	-2.42203244956524	0.0154339722937051	0.0669023633351568	-0.405898934566423	-0.422820987441081
ZBTB43	0.0831452115261022	0.0294176085469059	0.00470780235299105	380.495645953321	0.0864273974131277	0.0497779236299394	1.73625959281968	0.082517944452029	0.216320200484635	0.199748496960985	0.202960496625266
ENSG00000288995	-0.0257043446703211	0.0788299926851974	0.744369004833136	34.3718154925395	-0.0727153773369892	0.140012132699348	-0.519350544378416	0.603516312349304	0.761047423951987	-0.256808792760228	-0.261125150357743
ZBTB34	0.080382539506665	0.0428961825943003	0.060946192550128	125.156186816237	0.0815101996905832	0.0779721682895459	1.04537556770127	0.295849424224985	0.497493042689659	0.188160778152957	0.188621165857698
RALGPS1	0.0902435160731226	0.0311788186724219	0.00379901613636928	1890.0887115744	0.0951899655222011	0.0553171801861793	1.72080292599556	0.0852865912973028	0.221441848018318	0.229521541508409	0.228513539146469
ANGPTL2	-0.155031593552077	0.0710846849441612	0.0291876873302564	206.543209143268	-0.272795710446396	0.123056008342151	-2.21684186023571	0.0266338998776685	0.0989994164771063	-0.799257474222976	-0.844591229703496
GARNL3	-0.200314070234279	0.0273606600969266	2.45682538122226e-13	1865.86862036247	-0.316838209460953	0.0497113969513439	-6.37355272415832	1.84698739574323e-10	2.27123901183312e-08	-0.989189758269988	-0.973026162938844
ENSG00000271833	-0.186846302994066	0.074646556947506	0.012311771485391	37.7782272921498	-0.267931607427765	0.141197781000393	-1.89756245126131	0.057753744697111	0.170098544712172	-0.932700714817279	-0.830406731538638
SLC2A8	-0.261162417789787	0.0781065833664926	0.00082678867121514	64.0340321255558	-0.412344339473632	0.145294151532843	-2.83799681627531	0.00453976354523241	0.027735462376644	-1.24441134680661	-1.25153723079833
ZNF79	-0.136324736595473	0.0649521937428915	0.0358303635367966	38.457009776497	-0.233798948998802	0.117909338831736	-1.98287049452841	0.047381897197302	0.148511101698328	-0.720793654895157	-0.730870469869657
RPL12	0.0845787988059596	0.0589549096393555	0.15139102904197	215.939546839835	0.0863131329684261	0.100587112836575	0.858093353456324	0.390840917175384	0.589904318974105	0.20576151847381	0.202627283327774
LRSAM1	0.03429043936007	0.0316827431946434	0.279116352212462	338.320539226836	0.0167244044102981	0.0582648446458429	0.287041088188868	0.774080859540014	0.874134672221013	-0.005167380967086	-0.000304519051146661
NIBAN2	0.358568075816223	0.318278624826876	0.259917783014015	8.22533597018964	0.516480403532647	0.487484657197447	1.05948032601046	0.28938108454846	0.491364995617739	1.35497889790665	1.45706347362403
STXBP1	0.10696188728157	0.0573031317137275	0.0619578050752607	270.24283411548	0.10995016767096	0.0956988969033604	1.14891781649261	0.250589870322245	0.448893464306716	0.299644879758023	0.271556636607617
PTRH1	-0.0855313544306543	0.0685703608013521	0.212268577377984	28.9842372376812	-0.170596481299085	0.132312309293043	-1.28934701699787	0.197277472231058	0.386589151490409	-0.507746494141503	-0.546562020055322
TOR2A	0.268653736708419	0.0843960843480322	0.00145632402559581	28.3305714350265	0.377287067339338	0.155050532040253	2.4333168185543	0.0149612035672852	0.0654953116549652	0.977843258547172	1.05115356295152
CDK9	-0.0591758838176682	0.0673859924546704	0.379855279893637	134.063493229011	-0.125940672340487	0.119276240715642	-1.05587392413492	0.29102581880689	0.493031620736139	-0.397201420253664	-0.416338577460198
ENG	0.123621595491337	0.0859911057856029	0.150544999794306	18.5807507142927	0.200759571371996	0.184277884841062	1.08943930816848	0.275960205151168	0.476441376042157	0.369522162620544	0.536371303405462
ENSG00000225032	-0.20005839093999	0.060022416119145	0.000858960219444933	33.0681054888021	-0.311636064408131	0.129383793603275	-2.40861746072843	0.0160130724845369	0.068756576656498	-0.988117340065292	-0.957855880427876
AK1	-0.20193488758239	0.0988299412822622	0.0410270856866081	92.2056981872552	-0.308587334956899	0.187574081389614	-1.64514912012778	0.0999390630551456	0.246626427055939	-0.995988095364276	-0.948965300368099
ST6GALNAC6	-0.000784102762827873	0.0841937665571522	0.992569349602622	46.0365825414569	0.00871734129162325	0.165541580491374	0.0526595267832271	0.958003187204181	0.977670168895818	-0.152283625161465	-0.0236543888375616
ST6GALNAC4	-0.484954955882501	0.111583734580341	1.38574390717655e-05	9.24488726441973	-0.816106690631827	0.239578989800133	-3.40642011769337	0.000658208088763171	0.0064307008911121	-2.18308411885782	-2.42897247571506
DPM2	-0.12940860637444	0.0523292655770033	0.0133996089410747	89.2628788066238	-0.223337783432518	0.0995023508628094	-2.24454780712115	0.0247971765825163	0.0939879079969996	-0.691784720183694	-0.700364046956972
EEIG1	-0.0669431885200027	0.0261645880888574	0.0105112226284285	1522.34338222018	-0.126415491577368	0.0533403417745027	-2.36997903222653	0.0177890940694008	0.0740574546601943	-0.429780511131512	-0.417723225887335
NAIF1	-0.100547843082227	0.0842971113362398	0.232955848662841	16.8643373351436	-0.196922813656003	0.157167354689942	-1.25294985109656	0.210223957921948	0.402177194035964	-0.570731476345011	-0.623333793098327
SLC25A25	-0.0362376367975518	0.164776168274633	0.825933167419347	21.0613150849336	-0.0972802625574284	0.305173374029201	-0.318770478803698	0.749900565830863	0.859168038820579	-0.300989508543507	-0.332760263346638
SLC25A25-AS1	0.0634408970364607	0.0621309943274147	0.307215155087854	69.2152428497268	0.0614459755144269	0.116109081707491	0.529209038697122	0.596660447201242	0.756933106886155	0.117100953566585	0.130110696421531
PTGES2	-0.0509616521842623	0.0722452427609681	0.480562567362918	59.3107995035104	-0.124310273392799	0.123204463480576	-1.00897540463213	0.312986429928894	0.514461614219806	-0.362747744347788	-0.411584074771236
BBLN	0.100230224673215	0.144764818824637	0.488707572178069	39.1885512569839	0.101593507890281	0.24783844381168	0.409918277115543	0.681865897459766	0.815437024930863	0.27140967381706	0.247187287342326
CIZ1	0.0658663485467557	0.0363805644369698	0.0702211095083721	300.01985754613	0.0591952236958221	0.0632234196686286	0.936286331964969	0.349125783511029	0.550091733075422	0.12727423866379	0.123547146077662
DNM1	0.609768050419568	0.241909308853955	0.0117139193320184	40.4680545050709	0.836204416010739	0.384569567772677	2.17439050326787	0.0296758206938265	0.107235538543423	2.4086090971514	2.38942955445856
GOLGA2	-0.0621557361620551	0.0437193738474334	0.155114008732936	260.173639663196	-0.124080711251857	0.0773659815827779	-1.60381486427722	0.108754867138945	0.261264079326887	-0.409700077645226	-0.4109146350504
SWI5	0.0998190160460554	0.0244086047787318	4.32302021871935e-05	226.875610549638	0.0950945309408701	0.0473784388596166	2.00712672746853	0.0447361709972055	0.142069917797921	0.269684905220051	0.228235236725947
TRUB2	0.256534875586157	0.0518765071135578	7.6102074009022e-07	150.964653238585	0.31104184206534	0.0968102877125383	3.21290070936392	0.00131401707418109	0.010909009770676	0.927012050944419	0.857971948020576
ENSG00000272696	0.244385106376411	0.104326005530863	0.0191543262408719	13.712681853817	0.373926715664498	0.209390295386488	1.78578818552365	0.0741335603735666	0.20103703861875	0.876051202825482	1.04135424291605
COQ4	-0.106508961795783	0.0433004194441706	0.0139027072260878	219.533404112097	-0.185768411324974	0.0784241762932938	-2.36876458389859	0.017847609632226	0.0742553181213574	-0.595734722096937	-0.590805781502245
SLC27A4	0.0514216226768053	0.0327969394737079	0.116909444640825	346.998589603277	0.0332093312387134	0.0585954006229434	0.566756620582096	0.570879546549572	0.738023475125938	0.0666874515017941	0.0477681499383519
URM1	0.136914364137104	0.0493251107785076	0.00550738939861951	438.489386647319	0.16390902949628	0.0841526107899873	1.94775929062183	0.0514437719663867	0.156941408414522	0.425277194040708	0.428909261255455
MIR219A2HG	-0.384723820017826	0.0643541599290011	2.25578317898693e-09	2613.689431974	-0.574073837565724	0.107780355463787	-5.32633089857091	1.0021649142792e-07	4.95178464442186e-06	-1.76267582933318	-1.7231661745324
CERCAM	-0.436234576153748	0.0629320795394304	4.15426384690533e-12	5167.99295427134	-0.621979847902179	0.104740604061777	-5.93828776789688	2.88014179417133e-09	2.42353770012294e-07	-1.97873193497746	-1.86286772137471
ODF2	0.0054648035558437	0.034974698526208	0.875835810631531	170.451806176691	-0.0366859931034357	0.073997703074809	-0.495772052091231	0.620055245190719	0.773413936477593	-0.126073286486072	-0.156057734518835
GLE1	-0.0227540044918282	0.0271295652351655	0.40162861369187	178.186001131147	-0.0652980021008756	0.053197024071523	-1.22747471762862	0.219644218599412	0.412195203120296	-0.244433920847865	-0.239494904242124
ENSG00000228395	0.0546556568079311	0.0839535309793028	0.515031815167854	15.8518203083418	-0.00133288337162666	0.173182294891997	-0.00769641823061587	0.993859207345195	0.996723530545172	0.0802522459701173	-0.0529624427061241
SPTAN1	-0.0257974559325977	0.242596961392572	0.915313593363032	118.849376927971	-0.0718293130624443	0.425063004169478	-0.168985097168807	0.865808363553805	0.927570796929285	-0.257199337536275	-0.258541245981522
DYNC2I2	-0.162388840519048	0.126510371030457	0.199281594829383	20.6211938485426	-0.285838837361224	0.224846194661595	-1.27126384234087	0.203634801026041	0.394846941909601	-0.830116623790738	-0.882627062636872
SET	-0.00495005426603065	0.0438635148099641	0.910148453841139	445.469703138763	-0.0439384225693986	0.073045763277157	-0.601519110734504	0.547494286995549	0.720143884816809	-0.169757242821238	-0.177206972529765
ZDHHC12	-0.124224084534817	0.0805438704834612	0.122996869813814	17.3735296210254	-0.187245807669875	0.167569453946521	-1.11742207938228	0.263813898993248	0.462997780666871	-0.670038823164808	-0.595114104262424
ZER1	0.0378371583050995	0.0350751643917181	0.280701418036508	870.236512817546	0.0276175212811571	0.0600021264766323	0.46027570859364	0.645318334777167	0.791286652067819	0.00970893498245715	0.0314615425788077
TBC1D13	-0.247999475916853	0.028382147549663	2.3754957119842e-18	294.635522018086	-0.379231073199567	0.0600064806887664	-6.31983527190191	2.61842269037662e-10	3.01579599303589e-08	-1.18920085926526	-1.15497367881396
SPOUT1	0.280892071989886	0.0492809716015633	1.19942497613913e-08	154.857635380026	0.374489548362251	0.0887954092279363	4.21744267657963	2.47088605558071e-05	0.000479944672672476	1.02917558714871	1.04299555259593
KYAT1	-0.0581805130914417	0.0450268410682581	0.196312274734453	218.664108929483	-0.131734975365298	0.0827894969784099	-1.59120395911636	0.111563682177914	0.265897007186841	-0.393026449064863	-0.433235686815664
LRRC8A	0.120389870951549	0.061379325497429	0.049831502809688	219.077234978705	0.144155947510964	0.10967063504242	1.31444435837547	0.188696711153797	0.375077140364651	0.355967055474781	0.371306131943062
DOLK	-0.447875432160654	0.11611040587537	0.000114635258921741	13.1098031227332	-0.586792342803108	0.218213382987405	-2.68907587046106	0.00716501323432124	0.0384461258029278	-2.02755820358398	-1.7602553590148
NUP188	-0.0808286218662857	0.0429447115549369	0.0598149157139861	194.502839793271	-0.15294555914471	0.0773573861472017	-1.97712935715891	0.0480270101504462	0.149718586055001	-0.488021408354314	-0.495089123213339
ENSG00000267834	-0.0480218451316802	0.0985949491180942	0.626214451858471	11.2918678140337	-0.0817874947993982	0.181953772992435	-0.449496009092368	0.653073886394983	0.796556298902971	-0.350417052454032	-0.287580888035176
SH3GLB2	-0.168682472589455	0.0396701672585228	2.11752496158544e-05	759.595783848726	-0.278279289402883	0.0745894877935427	-3.73081110535491	0.000190864292391306	0.00243988261255099	-0.856514559629655	-0.860582218246957
MIGA2	-0.052230158765103	0.0413339998140185	0.206369145447375	99.8977374855745	-0.104053966723745	0.0815778939937999	-1.27551670715664	0.202126414505678	0.393448037588644	-0.368068353331228	-0.352513462230046
DOLPP1	-0.176882202993796	0.0472138982568323	0.000179389641250235	61.0154833776988	-0.284111349584243	0.0969367198749974	-2.93089502048978	0.00337986977606082	0.0222624930275774	-0.890907411752035	-0.877589433477179
CRAT	0.0595724914783837	0.0599189944265142	0.320117163632945	47.6750561963284	0.031675355473844	0.115540302860718	0.274149839403035	0.783969474126018	0.880404799589733	0.100875359096075	0.0432948325891131
PTPA	-0.202213293693749	0.0406152383145208	6.39948096288082e-07	233.045805115467	-0.331855135800196	0.072912112838471	-4.55144039695278	5.32798920788802e-06	0.000136155099210951	-0.997155838661406	-1.01681790897813
LINC00963	0.209772906330256	0.0837207270941715	0.0122234524833661	102.711001718454	0.26441951312064	0.140706428976627	1.87922836961887	0.0602133175189739	0.174923878917963	0.730874200763616	0.722013820319653
NTMT1	0.169698435779138	0.0447169625513928	0.000147675892170698	117.991107545354	0.2083402755612	0.079262331910635	2.62849036281314	0.00857647855652697	0.0437209791329475	0.562786315969538	0.558477842730025
ASB6	0.17119309794062	0.05901804200768	0.00372340951532667	59.530924460081	0.225709562093322	0.111602043494255	2.02245008268993	0.0431298755403743	0.138257372493693	0.569055509242716	0.609129445296022
TOR1B	0.123088856403839	0.0625570411751777	0.0491110938186011	138.836054053341	0.14952698756874	0.101139652564081	1.47842101270816	0.139295124541366	0.307694727427612	0.367287648099621	0.386968939155633
TOR1A	0.104679399122944	0.0454828908188637	0.0213627325794515	52.0548457329792	0.10847528226184	0.0988340910262789	1.09754924778938	0.272401364831705	0.472688360768644	0.290071238450355	0.267255636135607
C9orf78	0.00876199168447429	0.054065330980761	0.871256214288445	187.805992914444	-0.027690043002232	0.0922059276958934	-0.300306538789536	0.763943346058086	0.868391946410251	-0.112243599638364	-0.129824112983084
USP20	0.000847017029597565	0.0248837321279381	0.972846061726641	245.108169270841	-0.0393232407067739	0.0541946868210572	-0.72559217542143	0.468088819275977	0.655954853911289	-0.145442075616729	-0.163748368053229
FNBP1	-0.22586378258957	0.0151572005903222	3.22658082909574e-50	4774.43678394484	-0.345847775733163	0.033642206183835	-10.2801752609002	8.65700361379851e-25	2.1011194579421e-21	-1.09635516926201	-1.05762267291722
ENSG00000288924	-0.24547796693906	0.0719726469588601	0.000647935035795668	106.285819753849	-0.387824060955802	0.123629304543259	-3.13699136615379	0.0017069115357212	0.0132809410878783	-1.1786246718637	-1.18003219805011
ENSG00000289226	0.161472768407246	0.0824487878562276	0.0501758962536984	16.0494870030963	0.213915512479916	0.166726542227928	1.28303214126204	0.19948081576706	0.389960247878035	0.528284674137557	0.574736120471934
GPR107	-0.0846623409522869	0.0205395379156209	3.75726990025468e-05	520.133397775302	-0.155408829567336	0.0465564887225895	-3.33807024179489	0.000843624200531325	0.00770689708198143	-0.50410151429704	-0.502272411613163
NCS1	0.976180748208237	0.34173876587384	0.00428324355483381	23.5427638870535	1.31853377380428	0.531065560528762	2.48280790886057	0.0130351358517591	0.0592960418172124	3.94548617839512	3.79597868885682
FUBP3	-0.0787603015476442	0.0149009862433631	1.25309544980717e-07	627.79737952078	-0.153901386226511	0.0336831020899108	-4.56909775755511	4.89828286303369e-06	0.00012678772024507	-0.479346070098913	-0.497876467033113
EXOSC2	0.114025527004356	0.0422652761948066	0.00697881270147611	102.129632498003	0.113899037416631	0.079936686357484	1.42486563562648	0.154196044854406	0.328540426471314	0.329272526577111	0.283072168956785
ABL1	-0.0412743875140048	0.0185408721670263	0.0260054903250411	1346.65586220266	-0.0792847252332579	0.0386435211025331	-2.05169516056498	0.0401992973710719	0.132365514093795	-0.322115596112992	-0.280282413849493
LAMC3	0.270751153847154	0.117529776465519	0.0212405376355404	19.9167868976147	0.317051770375102	0.208505406551595	1.52059256217247	0.128362114475508	0.291588166650524	0.986640640160265	0.875497855007789
AIF1L	-0.0660433368205642	0.0523851662590502	0.20740761264782	541.389064751042	-0.129334353865569	0.0898163076676699	-1.43998742794149	0.14987095598677	0.321925332960813	-0.426006183817716	-0.426235092640954
NUP214	-0.0438971105343696	0.0136635866250404	0.00131490016609415	820.594171128703	-0.106807834872698	0.029073573450974	-3.67370853303621	0.000239055408397229	0.00292208610189588	-0.333116314496321	-0.360544179826994
ENSG00000236986	0.19783252637102	0.0574912948877788	0.000579382995038876	75.7669998375339	0.238575968716943	0.114333100251976	2.08667453424382	0.0369175647367273	0.12444018332644	0.680791612437828	0.646649933748266
ENSG00000246851	0.0971665021414202	0.0784644322651292	0.215585969452306	74.7721104708576	0.110927690538326	0.143048904183585	0.775452920603742	0.438072074538284	0.629976734802106	0.258559232304465	0.274407248789379
PLPP7	-0.123992395218385	0.0420403560369986	0.003184266633676	124.144459669205	-0.218726938725713	0.0731555383055392	-2.98988899257613	0.00279078849002925	0.0192117387448283	-0.669067028239193	-0.686918090316743
ENSG00000289000	0.0191196179793475	0.145371943664172	0.895362334168712	8.70689392969857	-0.00859634885905711	0.273201605787612	-0.0314652208367324	0.974898528154829	0.987566244860695	-0.0687996945424251	-0.0741438635112206
PRRC2B	0.0417302350122999	0.0224819451923964	0.0634298199953654	813.396208115567	0.0253623796274141	0.0377697824143212	0.671499225205952	0.501902552883531	0.683635370173187	0.0260380098287412	0.0248851907773577
POMT1	-0.0734244541730355	0.0497239121530778	0.139771427016723	154.203766288529	-0.152099899604455	0.086698218289915	-1.75436015415956	0.0793688143633828	0.210419348178493	-0.456965455047793	-0.492623045469734
UCK1	0.00482551876136845	0.0413400332924386	0.907075996906669	80.0029030200898	-0.0330022674741635	0.0917337595883978	-0.359761418503309	0.719025557528291	0.838272489731296	-0.128754695058827	-0.145315404591178
RAPGEF1	0.139062623349183	0.0350225888062898	7.16752559016864e-05	430.16973047936	0.184414578360805	0.0666718286051575	2.76600450623517	0.00567477506341866	0.0324854554295458	0.434287827044258	0.488706703687113
MED27	0.0120788989341885	0.0113095705445155	0.285509440132934	1403.85813681203	-0.0131913421229282	0.0345299701711898	-0.382025876579947	0.702442170974437	0.828473477052493	-0.098331203142659	-0.0875435948222685
NTNG2	-0.163664077317949	0.0612152889111376	0.00750459897117789	251.881104891719	-0.272784426759834	0.0983202694206832	-2.7744475108451	0.00552955563149447	0.0318660614351981	-0.835465461921124	-0.844558324678517
SETX	-0.0934168664173438	0.018110269617127	2.49300389472531e-07	1069.36246634467	-0.175293317773249	0.0368708118953791	-4.75425706031761	1.99177482810694e-06	6.03945053528533e-05	-0.540821392253263	-0.560258742368404
TTF1	-0.0104198751165834	0.0250675880515187	0.67765059761369	234.370241291376	-0.0556645867304682	0.05864906813082	-0.949112893086473	0.342563197639329	0.543732637557378	-0.192699794633599	-0.211402332575886
DDX31	0.0633659534084987	0.0318774416588606	0.046833900938188	214.606618270158	0.0522703832796983	0.0600790736310484	0.87002645215031	0.384285948568218	0.584195591864519	0.1167866109008	0.10335320984765
GTF3C4	0.077067371223838	0.0433998827871622	0.0757740206294404	69.6186095459099	0.0821540470754958	0.0842339847500036	0.975307618644888	0.329407692475872	0.530732224455017	0.174255675559374	0.190498727252833
SPACA9	-0.150167941330573	0.0554840508229538	0.00679952618641919	39.8161817629487	-0.217782023883107	0.112191633939601	-1.94116099601822	0.0522387524527205	0.158649991006861	-0.778857428931205	-0.684162568322337
TSC1	0.011418529824486	0.024221374400586	0.637338198129267	612.687315177895	-0.0162877212571596	0.0427761859411328	-0.380766094470748	0.703376820105294	0.829058682972025	-0.101101047517562	-0.0965731289375986
ENSG00000288989	-0.267709471769457	0.105831558572932	0.0114198897264006	11.3766066957814	-0.340136415140554	0.222535845988788	-1.52845674650407	0.126399174825137	0.288763584895253	-1.2718722325012	-1.04096743688821
GTF3C5	0.0193991427817477	0.0277553387083595	0.484593438541117	254.019404741011	-0.00248072102379743	0.0577774616284451	-0.0429357911178313	0.965752717859969	0.982146853662467	-0.0676272590208379	-0.0563097198933892
CEL	0.252115980945071	0.100748979058259	0.0123348464494846	17.6245444295236	0.314612899021635	0.197609934145418	1.59209050082531	0.111364371177958	0.265582427911271	0.908477491581978	0.868385718174941
RALGDS	0.0793734013312348	0.0383121935818352	0.0382884834682183	1558.39438408096	0.0836856171395928	0.0743015606840864	1.12629689563864	0.260039871345801	0.458687672116111	0.183928060938224	0.19496502919593
SURF6	0.0180610284768293	0.03891179541002	0.642538096838871	101.022754654681	0.00453913720919808	0.0783362561950041	0.0579442703758871	0.95379301967808	0.975321047695073	-0.0732398298179872	-0.0358386965943165
MED22	0.0310996483105059	0.0458199914040334	0.497305557903161	56.7181470382025	0.0109625917902974	0.089949521728114	0.121874931402453	0.902998069446501	0.948890608185398	-0.018550797166109	-0.017106881217739
RPL7A	0.00663311046729302	0.0464394255931862	0.886421598001868	557.920591219449	-0.0186430739284715	0.0823006210408854	-0.226524097785483	0.820793818959165	0.902338032471409	-0.121172953809554	-0.103441712007457
SURF1	0.0246778043729404	0.0508286793589161	0.627315007983533	121.989727832181	0.00532608315214033	0.0890812633732917	0.0597890392485969	0.952323655372722	0.974732673109761	-0.0454865033425931	-0.0335438370404067
SURF2	0.159489564339161	0.0700184302542097	0.0227371479792805	35.065586564259	0.17360033713473	0.136207812060522	1.27452555406728	0.202477222213816	0.393759211570387	0.519966346475704	0.457170655984579
SURF4	-0.0474178286772401	0.03283406000618	0.148692324246821	321.27722769483	-0.106548276554798	0.059731293790373	-1.78379321447028	0.0744572725925249	0.201781059362178	-0.34788357298914	-0.359787266482473
STKLD1	0.155689033861884	0.0853304700041418	0.0680701595808649	35.9749828302086	0.176344424903341	0.14896673329143	1.18378392951902	0.236498605308217	0.432811865787617	0.504025446440456	0.465172852436626
REXO4	-0.0731798583585841	0.0503578085722537	0.146168833303024	167.130504192333	-0.148776006868445	0.0862196318360619	-1.72554676586103	0.0844289834813324	0.219980969115273	-0.455939525259696	-0.482930045499643
ADAMTS13	-0.156205289676376	0.0575139079409226	0.00660845393844921	70.2235616452532	-0.275821390823613	0.111737308762295	-2.46848070603152	0.0135687966612639	0.0609999091245108	-0.804180411350064	-0.853414594996891
CACFD1	0.0949308945265372	0.0468587847842313	0.0427757278906316	75.5946601936814	0.107372110699903	0.0893298992071553	1.201972818204	0.22937405958508	0.424560066151425	0.249182226194406	0.264038612372772
SLC2A6	0.164461599444009	0.0754039264850848	0.0291778887473354	53.1108390209705	0.204020094597409	0.129468432332758	1.57582887906636	0.115065245006106	0.27159649041346	0.540820991650114	0.545879507802078
ADAMTSL2	0.0423807588269294	0.120169254490115	0.724331685636985	66.2793792945883	0.0143411550732244	0.200349776530037	0.0715805893153785	0.942935687925387	0.969337002745129	0.0287665592145596	-0.00725445323605903
VAV2	-0.0927953041251783	0.211629137871279	0.661037818068531	23.9571703795412	-0.0712746529923248	0.36392140012204	-0.195851777247568	0.844726182377647	0.916381134555904	-0.538214318734361	-0.256923768983894
BRD3OS	-0.11769227102704	0.10745737861871	0.273408849717844	17.8864738517262	-0.20029349482029	0.204583479762046	-0.979030638511253	0.327564841161882	0.528772502464846	-0.642641861925082	-0.633163235568196
BRD3	0.0284083486169321	0.0338768942250152	0.40170731353511	263.634268772932	0.0083928595737094	0.0643292625063713	0.130467212691552	0.896196792871368	0.945449174186365	-0.0298391527355918	-0.024600629144284
WDR5-DT	-0.0349915043194943	0.128467913940252	0.785333356689564	6.87535693748127	-0.156359401299291	0.268370797176338	-0.58262449917959	0.560146109218065	0.729800813850191	-0.295762745231869	-0.505044429996787
WDR5	0.0750603873118456	0.0364974253355084	0.039725292302566	225.240497179407	0.0786734428762308	0.0633189917527024	1.2424936136617	0.214054495324126	0.406415285700728	0.165837606001793	0.180348731726841
RXRA	-0.0854319386295734	0.08613361618322	0.321268938835784	95.7797184541099	-0.160224576670631	0.146390158195801	-1.09450374700959	0.273734104908433	0.474099469001104	-0.507329505682541	-0.516315896236631
PPP1R26	-0.00702025460891376	0.0960141256462532	0.941713098491804	14.0999371107574	0.0128767942143342	0.214739897787204	0.0599646099631397	0.952183821104545	0.974650544133485	-0.178440466628059	-0.0115247624453948
MRPS2	0.106226023145987	0.0482295980640483	0.0276295213549892	56.4698974147446	0.143684590937955	0.0953597262433221	1.50676387819452	0.131871191485025	0.296583242125631	0.296558379940431	0.369931581194605
CAMSAP1	0.0271549713250484	0.0243792629337521	0.265341266821883	393.277904288833	0.0101031042782912	0.0441586038559215	0.228791297642814	0.819031130886964	0.901258596565876	-0.0350963036085627	-0.0196132835266688
CAMSAP1-DT	0.0312413751310918	0.0405282175756559	0.440792941549004	78.6607988476139	0.0145935577059767	0.0869661896557978	0.167807256633139	0.866734913489435	0.928098222929142	-0.0179563398679026	-0.00651840700772739
UBAC1	0.0457501137327549	0.0437900270598912	0.296133430580843	192.350870975962	0.0319192803439601	0.0782704105751947	0.407807754033629	0.683414820432208	0.816274694235651	0.0428989415380726	0.0440061563129884
NACC2	0.12501842288433	0.0368001845158016	0.00068073537848377	663.135491488174	0.149975400649439	0.0703244711464987	2.132620383835	0.0329558797955707	0.115144929300696	0.375380998899144	0.388276583030755
TMEM250	0.0391148151483898	0.0583632433081026	0.502732821369351	44.1005882305172	0.0128327975550478	0.123036805028281	0.104300477829363	0.916930898729893	0.955063358089886	0.0150679237183758	-0.0116530637026909
QSOX2	0.125566881193083	0.0397607575567246	0.00158822547718493	124.918256931825	0.146769812204547	0.08073749880461	1.81786424372322	0.0690848845429712	0.191635564230036	0.37768144593558	0.378928577192946
GPSM1	-0.185580493933207	0.0550600249423589	0.00075028543479904	143.495275630171	-0.318946304401546	0.100289363137281	-3.18026054233645	0.0014714269171871	0.0118781773102641	-0.927391420279715	-0.979173703133129
DNLZ	0.139276501219297	0.0999906841890285	0.163651613713119	42.3830178365101	0.181288365089402	0.171577633380062	1.05659672253335	0.290695676939366	0.492625406314717	0.435184913850329	0.479590168481893
SNAPC4	-0.0537544736684064	0.0447175418226725	0.229328973788303	93.84469614146	-0.123577465255273	0.0919523581305974	-1.34392926693363	0.178971260913142	0.3636569725723	-0.374461921713611	-0.409447089669951
ENTR1	0.20778540357261	0.0355897750640493	5.27217361476411e-09	186.734388299538	0.267986190268246	0.0663687591130423	4.03783638340743	5.3946456687101e-05	0.000896201343963664	0.722537842729167	0.732414818255156
PMPCA	0.00850065781191933	0.0520839060557703	0.870352435280904	112.840479892166	-0.0146721179861468	0.0914820396244671	-0.160382497442948	0.872579776161918	0.931375997973034	-0.113339735339191	-0.0918617727954605
INPP5E	0.0989712633592667	0.051723687789329	0.0556890517800358	93.7883952947679	0.101073452579832	0.0944148075917641	1.07052543089278	0.284382868308241	0.48626051345335	0.266129101388057	0.245670723328685
SEC16A	-0.0290383511897219	0.0352153719755851	0.40960266515021	199.018752917854	-0.0892895459891706	0.0669979303703302	-1.33272095862699	0.182623392709778	0.368195955099657	-0.270792910230249	-0.309458062701584
NOTCH1	-0.293937719379456	0.0484934459205188	1.34949626686722e-09	258.703116660229	-0.452873920410282	0.0933450959351817	-4.85160913782503	1.22463789135351e-06	4.01381817897529e-05	-1.38188368373164	-1.3697279360972
SNHG7	0.154635561383808	0.0567408977718995	0.00642444816948564	248.181792925828	0.190323168207259	0.0994045618435407	1.9146321323444	0.0555394342906792	0.1656057334228	0.499606773951629	0.505937091594793
TMEM141	-0.316190522603072	0.0758222050067353	3.04389451321508e-05	81.3525328859072	-0.501708524414368	0.127781290472943	-3.92630660214378	8.62601886629362e-05	0.00129548703910222	-1.47522057809747	-1.51213740979138
CCDC183	0.0968466500420587	0.0928393640055895	0.296872504497238	36.8029809511966	0.0819949963229467	0.173262344029621	0.473241873657953	0.636040626521141	0.784557240120164	0.257217648445982	0.190034909957227
RABL6	0.00584617927487225	0.035192517751885	0.868062554780405	558.122452309162	-0.0246277911354349	0.0604327702493261	-0.407523782772634	0.683623330222203	0.816391636458711	-0.124473648685704	-0.120894099408424
PHPT1	0.0915860803517277	0.0650572694279868	0.159197327995435	168.00291855965	0.100773273570956	0.104180167111914	0.967298060317968	0.333395053092782	0.534471289289596	0.235152777222502	0.244795353587499
MAMDC4	-0.10670794727094	0.102455634585047	0.297641724765784	28.3718291014778	-0.166330758031207	0.181552963970254	-0.916155563609851	0.359585308381102	0.56057742051024	-0.596569344417928	-0.534122492431577
EDF1	-0.0689025752804067	0.0514063101827747	0.18013077756204	295.340456641645	-0.129112580505256	0.0857478169598866	-1.50572440305571	0.132137936763386	0.296958446289346	-0.437998939760025	-0.425588366243439
TRAF2	0.162446634781006	0.0449045121514486	0.000297345628935987	106.504272367999	0.188399086609514	0.0943318171068653	1.99719556335995	0.0458039428405207	0.144674292228025	0.532369447724987	0.500326163580375
FBXW5	0.155413975397971	0.0516113552774105	0.00260186471194741	225.534073292306	0.189351052772189	0.0890448906293341	2.12646735184838	0.0334643649023067	0.116349848634614	0.502871744476137	0.503102248345799
PTGDS	-0.199551369150709	0.0437675455747406	5.1313251296376e-06	8559.60448326161	-0.305093109995516	0.0781640132851656	-3.9032426454671	9.49124638806942e-05	0.00139317023631452	-0.985990693875515	-0.938775584533031
LCNL1	-0.0322635891042522	0.103567361941082	0.755403252896615	175.839555216492	-0.0797229678906994	0.174044615010019	-0.458060525952555	0.64690895761687	0.792454086339668	-0.284320809951833	-0.281560399152525
PAXX	0.174831897177674	0.0456388092063271	0.000127741552474497	253.828569422313	0.211962239977658	0.0770344938931586	2.75152375598955	0.00593187172187738	0.0335694678239808	0.584318045678887	0.569040067136383
ABCA2	-0.108120939300526	0.0385080771867495	0.00498894000191662	6598.31471719981	-0.178946821487404	0.0697759047001202	-2.56459335434594	0.0103296787401426	0.0503852954950888	-0.602495981456867	-0.570912940383997
LINC02908	-0.482518412836388	0.0809278206780346	2.4866555771773e-09	22.2696529166516	-0.734822657921749	0.175958633050141	-4.17611028901522	2.96536088132784e-05	0.00055938266682949	-2.17286431155411	-2.19193530598571
NPDC1	-0.182675113565844	0.0944286359269426	0.0530478872872151	238.671642152797	-0.296966418254523	0.159694975199739	-1.85958523668694	0.0629442296405887	0.180764332883552	-0.915205127266826	-0.915076858653883
SAPCD2	0.138723379653438	0.115418845069176	0.229397340160664	26.3802293244335	0.13526132435902	0.204077572703322	0.662793674813336	0.507462705186898	0.687820530716593	0.432864907303503	0.345367995910049
UAP1L1	0.102828255348467	0.0341805461701297	0.00262639854028579	178.208452844128	0.100579744438688	0.0701621805266182	1.43353219189831	0.151705805943348	0.324689103094516	0.282306822920407	0.244230991851944
MAN1B1-DT	-0.168016372506911	0.085555413988574	0.0495496960933344	34.2509304454924	-0.31015677310883	0.152289411088101	-2.03662730647373	0.0416874042312067	0.135384729190108	-0.853720677330118	-0.953542031679227
MAN1B1	-0.12066859280907	0.0476612465089364	0.0113479723108443	166.43343968586	-0.211657623518341	0.0885166996172542	-2.39116036220902	0.0167952152779417	0.071033293475753	-0.655125710767694	-0.666302842612966
DPP7	0.0590071751531149	0.0606278428843484	0.330419829103615	300.990182234564	0.0565670493529629	0.105973487099098	0.533784920185422	0.593490348076627	0.754276431865002	0.0985042029947664	0.115882971614164
ANAPC2	-0.0593276945727478	0.0416265225804763	0.154088465408428	122.129331547357	-0.123756372401922	0.081792493283726	-1.51305293962161	0.130266212123289	0.29434980647643	-0.397838173487316	-0.409968811369432
SSNA1	0.0899853581796455	0.0398853377773454	0.0240642943868296	327.313757219363	0.0948484087939395	0.0711149870051173	1.33373305386549	0.182291358000305	0.367684499916554	0.228438727096623	0.227517505393347
TPRN	0.11506462394731	0.0346036162253248	0.00088348908457517	642.038026690182	0.125557018990656	0.0649504090715528	1.93312129646998	0.053221257167023	0.160792297364687	0.333630902491629	0.317068697732864
TMEM203	-0.0531645172257338	0.049228716905041	0.280164768134738	50.348334308565	-0.0986048267492497	0.0996572677734282	-0.989439395162114	0.322448207885868	0.523850831115422	-0.371987415395605	-0.336622903236492
NDOR1	0.0323208007775325	0.0425683761686307	0.447692326851191	94.6038266080874	0.0119872806165972	0.0830191552409332	0.144391744071696	0.885191135770928	0.938621695120172	-0.0134288097169738	-0.0141187255967482
RNF208	-0.096557501220508	0.0969446827634963	0.319247152141725	34.325260421844	-0.155383789219395	0.189315058763913	-0.820768248621824	0.411778287555292	0.607283009375228	-0.553994433686241	-0.502199389975246
TUBB4B	0.0555470750414811	0.165835626077986	0.737660838353995	79.9732119133775	0.0311396016783327	0.282364585861597	0.110281541090978	0.912186096038769	0.953199220272316	0.0839912000544432	0.0417324892957788
NELFB	-0.026589849490431	0.0350394865850611	0.447939985115198	183.262900352233	-0.0864776878673693	0.0669492483096186	-1.29169019893155	0.196464453014219	0.385617144303731	-0.260522943693236	-0.301258237118993
EXD3	-0.179657132464622	0.0382818691162083	2.69216461572833e-06	207.301122325533	-0.28008122064375	0.0755117801772933	-3.70910631408967	0.000207992086632964	0.00261328139131589	-0.902546543069042	-0.865836936389516
NOXA1	-0.695008029467226	0.17141520160034	5.02352635366354e-05	42.3999417263216	-0.976742386487346	0.290772604849854	-3.35912795839796	0.000781888540356184	0.00732200281055051	-3.06412824365329	-2.89741171812949
NSMF	-0.330521945132201	0.230750810497207	0.152036215761367	27.9114901509145	-0.515697275271585	0.381261693275812	-1.3526071052161	0.17618118134492	0.359327000984683	-1.53533212706825	-1.55293083256693
PNPLA7	0.304335195014606	0.0822369706339722	0.000214996911737304	327.144226259276	0.399638978743863	0.141926181187421	2.81582281296021	0.00486524913254818	0.0292648582430399	1.12750514479479	1.11633529226197
MRPL41	0.0877512349030357	0.110917778326189	0.428863647518174	230.660147612992	0.0899838424523303	0.183316934321356	0.490864866279008	0.623522027794271	0.775667662932632	0.219067946877442	0.213331656104981
DPH7	-0.00331345236188896	0.0309426551281137	0.91472262029377	266.123094704377	-0.0396610171690206	0.058910544186968	-0.673241398740877	0.500793727600299	0.682767707144288	-0.162892699172028	-0.164733377949301
ZMYND19	-0.0360556556091209	0.0615795805518282	0.558202711634755	32.0780450711357	-0.0804422774563724	0.124005489573726	-0.648699325593536	0.516532740392565	0.694842323500609	-0.300226208801427	-0.283658020270987
ARRDC1	-0.137584610918637	0.0876299227540705	0.116400159350741	29.7767109033988	-0.267325460492741	0.163933472808107	-1.63069479291554	0.102954735864422	0.251881032918867	-0.726078056839205	-0.828639110652619
ARRDC1-AS1	-0.109695414068251	0.0394057419619399	0.00537357796626617	94.613605928232	-0.170446889423039	0.0790705918065969	-2.15562936268321	0.0311126178771083	0.110835736305839	-0.609099939780679	-0.546125786348279
EHMT1	0.0496164380466515	0.0197329777781758	0.0119237875467488	1531.04748912498	0.0409088263136421	0.0402230121549743	1.01705029339984	0.309129504687344	0.510997882470337	0.0591158064626339	0.0702211023824788
CACNA1B	0.333819343472597	0.497555957663127	0.502272646575725	43.3164923289973	0.224992576903024	0.795620078706146	0.282788962879005	0.777338615492168	0.876240475317003	1.25117310799188	0.607038602425906
ZMYND11	0.0771456071856139	0.0271725523986479	0.00452409051719562	1152.79213189653	0.0755531001302882	0.0457433445949397	1.65167415717665	0.0986009936137836	0.244521493639641	0.174583827551126	0.171249315907723
DIP2C	0.0647740714981169	0.0294869631964648	0.0280417348017382	7704.56160072652	0.0720196432375518	0.0608698067336287	1.18317515862529	0.236739735917539	0.43290232344939	0.122692804743643	0.160945193519968
ENSG00000225140	0.154495960623009	0.100932470345643	0.125846914248417	253.848814181961	0.200353345463579	0.171333779976784	1.16937445430042	0.242252797502333	0.438667460490551	0.49902123417342	0.535186684035683
DIP2C-AS1	0.0165570349517132	0.0533215633891804	0.756170927354071	37.1708735659685	-0.024330980228848	0.119347197522034	-0.203867210408153	0.838457269235704	0.912825680395673	-0.0795481624523083	-0.120028551589296
LARP4B	-0.0409223685925483	0.0237328505912916	0.084655110993319	726.99420769199	-0.0914197443150999	0.0414625902638769	-2.20487296459977	0.0274630101277218	0.101412854061614	-0.320639092116772	-0.315670059883632
ENSG00000205740	-0.224600887039995	0.0473616658963215	2.11356978249459e-06	59.7939940443981	-0.33119914687855	0.0957231387553237	-3.45996956624169	0.000540236442557127	0.00556264652258044	-1.09105809512167	-1.01490494093045
GTPBP4	0.0719132157338934	0.027277518362852	0.00838020635643136	185.640631564298	0.0678306861597425	0.0597381071972144	1.13546761593587	0.256179443111184	0.454828471424817	0.15263714679804	0.148729528318129
IDI2-AS1	-0.107418447209525	0.0427956124653732	0.0120719498820415	151.037745627374	-0.168055870758991	0.0889969098288758	-1.88833377565727	0.0589811557110861	0.172441330292244	-0.599549456947944	-0.539153195569995
IDI1	0.180814170804791	0.0643692835889214	0.00496936005692106	561.513147058555	0.225468259051205	0.103917770217869	2.16967953198476	0.030031131674989	0.107947067811966	0.60941002334978	0.608425767239662
WDR37	0.148185407096792	0.0320465259701689	3.76281216969001e-06	657.782835975316	0.190833021774032	0.0604400766448907	3.15739212071572	0.00159187125977946	0.0125955754492952	0.472552323180605	0.507423905701018
LINC00200	0.128613585956508	0.229135057170557	0.574592808471933	60.2980868073633	0.155253906209746	0.351972221154763	0.44109704368255	0.659142743645366	0.799751280689912	0.390460508322015	0.40366954492868
ADARB2	0.163516244623603	0.153978052505521	0.288260590691556	3019.01317376516	0.197879784501964	0.261584524790632	0.756465944078088	0.449369883516186	0.640680189627463	0.536855806584494	0.527973386787188
ADARB2-AS1	-0.0438492964337092	0.201513017586245	0.8277405377596	220.57340870903	-0.100787850121175	0.331276297038923	-0.304241055040932	0.760944248958415	0.865997021203457	-0.332915763598634	-0.342988946655867
PITRM1	-0.022369505953618	0.0383163831402532	0.559347827990669	200.827895717566	-0.111205797919631	0.0898745389609549	-1.23734484989061	0.215959083932597	0.408372160679572	-0.242821184731695	-0.373369339682651
KLF6	0.411423723026327	0.0801151862758085	2.81540903058599e-07	147.60889968358	0.570451766868725	0.139229497986464	4.09720479581263	4.18168926464834e-05	0.000733028166380747	1.57667599874883	1.61445255466592
NET1	-0.0962780267303446	0.0614983007623581	0.117456433782909	39.7274387336911	-0.165618652801196	0.115381220534313	-1.43540389011522	0.151172038120072	0.324039145931032	-0.552822209193704	-0.532045880301942
ASB13	-0.0123471210595586	0.0620180156925673	0.842192919711569	92.6828271675712	-0.0616938304655443	0.106307677493516	-0.580332784236653	0.561690223117281	0.730878803265986	-0.20078341219804	-0.228984566415937
TASOR2	0.0694785746040868	0.0264423791982238	0.0086003146832911	899.209555286532	0.07611367579763	0.0489186063513197	1.55592486120727	0.119725960808459	0.278616688819344	0.142425316869561	0.172884043727882
ENSG00000226647	0.166157224013791	0.0489800849691463	0.000692977583274851	59.992140358635	0.20609222882696	0.095635737259734	2.15497087942388	0.0311641130722828	0.110922539564132	0.547933099269249	0.551922180842477
GDI2	-0.0235555353855238	0.0262936025987023	0.37032452188267	541.831698656386	-0.0693933315524345	0.0450186630842735	-1.54143474724099	0.123211012701713	0.2836992978652	-0.24779585253818	-0.2514375363919
ENSG00000272764	0.373949925682035	0.122362615863011	0.00224251519861832	6.78373241071748	0.442770960146274	0.245917351545645	1.80048686017217	0.0717837965285255	0.196653935045902	1.41949634686125	1.24211501129871
ANKRD16	-0.0504313750332107	0.039631322399906	0.203190889550829	228.740400883946	-0.104552906155226	0.0698065463949992	-1.49775216730556	0.13419765255282	0.300082390962724	-0.360523556143948	-0.353968448981584
FBH1	-0.0282922424434546	0.0290792293586908	0.33058488323585	393.327781943156	-0.0687660855723299	0.053661037671107	-1.28149004485905	0.200021594406636	0.390655980000063	-0.267663440538904	-0.249608387334072
RBM17	-0.0279013546413906	0.0272061198865371	0.305101693688624	432.157213977066	-0.0743881066023372	0.0493489755045191	-1.50738907630464	0.131710957125651	0.296351633953319	-0.266023905370076	-0.266003094986742
PFKFB3	0.0724947445714599	0.0640646660397487	0.257808099391832	527.44159271971	0.084925665688593	0.109083131266751	0.778540776216961	0.436250277655264	0.628789397290195	0.155076304468972	0.1985812080269
ENSG00000213994	0.243207958941786	0.0922277187736151	0.00836335694731574	14.4241578812127	0.31582276823748	0.212938727556079	1.48316265369955	0.138031200987218	0.30568724335084	0.871113789563227	0.871913889269619
LINC02649	-0.153737980143814	0.162396523192597	0.343800485080802	55.5200660930412	-0.24955125629553	0.272410009261189	-0.9160869564681	0.359621288488097	0.560580077508847	-0.793831557459867	-0.776806703762498
PRKCQ	-0.31555561639676	0.0520671802068796	1.3565902019579e-09	648.613043322919	-0.464259889479215	0.0903068479104028	-5.14091566942771	2.73402753551297e-07	1.13202583147632e-05	-1.47255753502307	-1.40293123313775
PRKCQ-AS1	-0.327043792470077	0.0728802979594836	7.20941835567912e-06	296.495037788967	-0.493377098275017	0.12150844687654	-4.06043457025106	4.89814626049926e-05	0.000836212756685442	-1.52074340472389	-1.48784164583827
LINC00706	0.00707055619564017	0.154763483535794	0.963560359348479	138.292178977357	-0.0177275112120454	0.247527873420814	-0.0716182422894552	0.942905722106759	0.969337002745129	-0.119338136625973	-0.100771785482214
LINC00707	0.233921874025056	0.158767165825259	0.140652831325677	15.270273540045	0.245277262919099	0.28219976276529	0.869161832439598	0.384758620436443	0.584608624789857	0.832164344936618	0.666191973657488
ENSG00000287277	-0.0503657630703628	0.0847617272892866	0.552375633016364	2366.30945343254	-0.127167186506023	0.133063879762756	-0.955685244806884	0.33923127934138	0.540595106073105	-0.360248354103831	-0.419915287875989
ENSG00000291288	0.0467742418123531	0.145450221817845	0.747769024728112	10.1424524008384	0.0374420188628089	0.322941677823836	0.115940497724278	0.907699699559941	0.95126416675015	0.0471945322293657	0.0601113403696465
SFMBT2	0.153285564656776	0.0307675248290053	6.29118725137891e-07	1658.40785490289	0.193858057029833	0.0564995375691074	3.43114413622794	0.00060104115258965	0.00603663623908345	0.493944363663852	0.516245389717739
KIN	0.101038514999928	0.0403537479164164	0.0122860574342266	327.340781507802	0.110808710020559	0.0683873324866329	1.62031045796703	0.105165603533946	0.255605897675445	0.274799957193193	0.274060282672616
ATP5F1C	0.0631162755064874	0.0401788800452985	0.116210083131979	289.015592636134	0.0607979861158267	0.0673751700612786	0.902379705469095	0.366855198026604	0.567958800049708	0.115739364864814	0.128221056255587
TAF3	0.0742245289775829	0.0293747115826231	0.011510136737706	785.468641017287	0.0802652817856247	0.0494637075735806	1.62271058363801	0.104651287858366	0.254972643294026	0.162331691701203	0.184990787210156
USP6NL	-0.364176486074898	0.107186664465411	0.000679818819945008	204.002136079989	-0.593967869014803	0.170105158342833	-3.49176870825815	0.000479833553367705	0.00504025546906154	-1.67649233512534	-1.78118033490281
UPF2	-0.10956555084343	0.0291923144179627	0.00017456862183886	643.142335802761	-0.185884996573863	0.0529245551910893	-3.51226374794663	0.000444306832362993	0.00474633458086006	-0.608555243008086	-0.591145762633934
DHTKD1	-0.159812959615932	0.0346792993598938	4.05955235588501e-06	318.611723300893	-0.269160691216125	0.0626568207412346	-4.2957923500097	1.74070466147586e-05	0.000359914345618681	-0.819312379429386	-0.833990935383348
SEC61A2	-0.0277809182260702	0.0300922192242372	0.355906773175234	346.568150734838	-0.0754911791575415	0.0593564570224841	-1.27182758109949	0.203434386999944	0.394682016534292	-0.265518748295634	-0.269219830030196
NUDT5	0.0302262479690676	0.0405379845441185	0.455892288585767	389.688429371321	0.0145078996985053	0.0720434861215396	0.201376980481344	0.840403813423752	0.914247995779265	-0.0222141772170951	-0.0067681993836557
CDC123	-0.00387246035737618	0.0251085747522229	0.877429491636448	258.985574793715	-0.0452265989259489	0.048722162457823	-0.928255164476739	0.353275225355325	0.554386519927686	-0.165237395689592	-0.180963499703535
CCDC3	0.244510117912328	0.0442538248137008	3.29157719486841e-08	252.365613250256	0.324797297194277	0.0770721118352727	4.21420004538698	2.50665040903093e-05	0.000485737765873232	0.876575549731584	0.898085043340688
OPTN	0.143845752321801	0.0497081529307295	0.00380603208501407	384.320612128238	0.174356186622119	0.0801978696854269	2.17407503847702	0.0296995002405873	0.107250784856327	0.454350126574307	0.459374833327394
PHYH	0.33083061774907	0.092609414584413	0.000353830433187063	57.6349523120222	0.428279545483893	0.160244598617214	2.67266135133173	0.00752521753953417	0.0397914428901007	1.23863723220391	1.1998557409055
SEPHS1	0.0104107571897758	0.0472405169573242	0.825576999530574	158.199705953289	-0.018821182281239	0.0807211132734475	-0.233163066241184	0.815634784353081	0.899381646096812	-0.105328037124467	-0.103961104296909
BEND7	0.164498786516176	0.181805448188266	0.365567804767018	39.1354773602872	0.22599506123807	0.283829482430273	0.796235328701587	0.42589526683174	0.619707926070561	0.540976968665312	0.609962006218196
PRPF18	0.0679479989061127	0.0306395142898324	0.0265780822249785	557.707402492192	0.0652193949647636	0.051310200220205	1.27108050026828	0.203700011686583	0.394846941909601	0.136005488284139	0.141114587799556
FRMD4A	0.0329452041861089	0.186959027435633	0.860124115959108	780.442227027805	-0.0482205267205171	0.32347053923057	-0.149072391059841	0.881496511179983	0.936161656545695	-0.0108098194530365	-0.189694269414847
FRMD4A-AS1	-0.255853543017842	0.113431646726602	0.0240972844211711	11.0885199897848	-0.499259353357959	0.285779660781149	-1.74700799907623	0.0806359505826742	0.212847154903105	-1.22214386532074	-1.50499523738632
FAM107B	-0.0498326069019899	0.0210028159919699	0.0176603631810509	5752.89781074911	-0.100529053912905	0.0459587015459748	-2.18737802703892	0.0287149388758516	0.104548714451147	-0.358012090183827	-0.34223425574426
CDNF	-0.146470477728046	0.075756096172124	0.0531810247589389	30.9080003510551	-0.254503904894277	0.154322288739334	-1.64917139949991	0.0991125254873	0.245269383317414	-0.763348831375087	-0.791249414924461
MSANTD7	0.0534848522445222	0.070642634817336	0.448978816095926	25.0465969957884	0.00733141661810351	0.136644787738567	0.0536531011496042	0.957211548804424	0.977370827951077	0.0753414371717923	-0.0276959656530347
HSPA14	0.299791228669485	0.0518545396564686	7.40866671539918e-09	102.940543187517	0.390864045939236	0.0879197478308501	4.44569116248176	8.7609735175383e-06	0.000205574923786713	1.10844598615781	1.0907461923216
SUV39H2-DT	0.238962480919649	0.0689201468539079	0.000525838101679596	29.2521189354544	0.368981478268646	0.146185989212826	2.52405500866065	0.0116009773972541	0.0547256952212549	0.853306606814037	1.02693314400068
DCLRE1C	0.188011730538201	0.03699382569227	3.72997487885904e-07	188.190330011413	0.235513190761259	0.0640810463212892	3.67523947066101	0.000237626421218855	0.00290679141289034	0.639599382675807	0.637718386014723
MEIG1	-0.079343867529222	0.106259662747893	0.455245934823044	16.072697401617	-0.144180502027966	0.195843323315559	-0.73620330571929	0.461606980791634	0.650209471264075	-0.481793772342566	-0.469528822349827
RPP38	-0.043686226716476	0.0380804062733263	0.251294797996259	213.498447240192	-0.0779983401517275	0.0676657965051074	-1.15269965300475	0.249033683926669	0.447007223686182	-0.332231785907432	-0.276531110318631
NMT2	0.0608817895154274	0.0440569922481149	0.167006367621772	222.681715485048	0.0494373280573461	0.0707321961454072	0.698936704237425	0.48459158807421	0.669044016795011	0.106367063280438	0.0950915701479005
FAM171A1	0.134897698486124	0.0310922196647523	1.43372376945646e-05	2796.82859902264	0.157157786107863	0.0604522364397695	2.5997017705779	0.00933048087126732	0.0465954243204815	0.416818515511748	0.409221561573372
ENSG00000232739	0.114678994641758	0.152935786920299	0.453344677615022	7.42015033982475	0.145850103881962	0.313609966681882	0.465068458841134	0.641882432449077	0.789322344564259	0.332013423498309	0.376246561420679
MINDY3	-0.0815542118236659	0.0298622715352795	0.00631402372874262	413.366245629615	-0.16151291436972	0.0491740383805808	-3.28451596998596	0.00102157708392263	0.00897308979997563	-0.491064814280496	-0.520072893910909
RSU1	0.151662410734664	0.0404734971685261	0.000178817355676365	475.106283542169	0.18297912080465	0.0613482264470028	2.98263098058297	0.00285782335875397	0.0195596080393962	0.487136226071244	0.484520681106379
CUBN	-0.0183112583772	0.0623134831942392	0.768867114022675	63.8064831917558	-0.0429277481707418	0.116589874863043	-0.368194478475672	0.712728227141669	0.834168466788464	-0.225799319147203	-0.174259685209142
TRDMT1	-0.151011853097968	0.0444617820964501	0.000682680853426691	152.975954879432	-0.259774089395507	0.0883973527900676	-2.93870892279361	0.00329582443047089	0.0218408462562202	-0.782397122456372	-0.806618111290433
ST8SIA6	1.42036134968189	0.696158391084064	0.0413219727084256	11.0299759784014	2.09725568090285	1.09196574427647	1.92062405977075	0.0547791196804409	0.164104427009377	5.80855203407578	6.06685564599885
HACD1	0.362728286050595	0.082122548714814	1.00119754097477e-05	304.438837096355	0.504121317519229	0.130347834519138	3.86750818975219	0.000109953136950068	0.00156920421261082	1.37242843445641	1.42102241277372
STAM-DT	0.0710295204383201	0.0793503566438196	0.370713316688673	72.5238291381237	0.0506304337021937	0.136413599088598	0.371153858856186	0.710522937730897	0.833018110866583	0.148930585713324	0.098570856002867
STAM	-0.0600134088111866	0.0213418869721927	0.00492343409053974	520.758969504531	-0.113409571602421	0.0498671940196092	-2.27423206442747	0.0229520373283587	0.0889316679709325	-0.400714325170102	-0.379795894309387
CACNB2	-0.17415047691442	0.647696068258736	0.788024454177799	10.776150755548	-0.245014032602572	0.817608725659402	-0.299671499230843	0.764427740346428	0.868586912567401	-0.879449492228599	-0.763575437709991
ENSG00000240291	-0.15459163625057	0.0539322682806426	0.00415164864274611	160.638121088844	-0.280882298593505	0.100066777094535	-2.80694858722342	0.00500132232127108	0.0298310089585662	-0.797412122526672	-0.868173007123357
NSUN6	-0.0220978163895684	0.0287637446128376	0.442337236429918	633.015019345309	-0.066626968073308	0.0528876887617432	-1.25978218434653	0.207747948350948	0.399449529188779	-0.241681613241076	-0.243370380424458
ARL5B	0.00309938663494152	0.037552160481795	0.934220883489902	117.518703699123	-0.00682483940759948	0.073155533488992	-0.0932921828616894	0.925671442172468	0.959827327504642	-0.135994763212344	-0.0689778601459586
MALRD1	-0.685222548487325	0.31308478903875	0.0286247224475634	13.7390016258151	-1.01752508804668	0.479320748258235	-2.12284799217264	0.0337665917412868	0.117062400408978	-3.02308413809221	-3.01634056342954
PLXDC2	-0.257992002648296	0.0516131560584687	5.77568704881323e-07	4079.04061080576	-0.403469185224381	0.0958789664248308	-4.20810945579708	2.57516129827264e-05	0.000496659941429823	-1.23111339507516	-1.22565586918261
ENSG00000238246	-0.373256260732305	0.133603951865566	0.00521004742510897	6.59516855816038	-0.469605665549854	0.291559002763693	-1.61067112007674	0.107251423522301	0.258983763724677	-1.71457643444298	-1.41852036654493
SKIDA1	-0.4606537595769	0.144809091261845	0.00146711522439037	7.22536345465645	-0.642393050662969	0.301165261872682	-2.13302505962504	0.0329226705433477	0.115078067265752	-2.08115546880208	-1.92239586787782
MLLT10	0.0681077510634064	0.0249077614647813	0.00624943178008934	1466.22757415918	0.07338146776518	0.0451927331641488	1.62374485071846	0.104430274547616	0.254501138463158	0.136675550841212	0.164916490476264
ENSG00000289528	0.0511586380048392	0.0527163011719322	0.33182125767838	84.5637657409888	0.0529334845834933	0.0979387525780021	0.540475380685854	0.588869234883234	0.751271197465765	0.0655843917074627	0.105286918733085
DNAJC1	0.191629504262882	0.0327017310752217	4.63092231342683e-09	1423.46439272212	0.25273358190816	0.0614900776665619	4.11015226356749	3.9539830554582e-05	0.0007052060291387	0.654773729951823	0.687935785951719
ENSG00000279623	0.245315382722399	0.122382577669727	0.045016959068636	7.34766802991346	0.290411791427638	0.241506022923053	1.20250330783745	0.229168585300702	0.424467974246091	0.879953142916533	0.797811438613077
ENSG00000261671	0.0203521557315581	0.0810297951158887	0.801683611904468	17.4412684290218	-0.0333947024943183	0.164429843341821	-0.203093926355549	0.839061618873814	0.913152300817223	-0.0636299527879168	-0.146459807536981
COMMD3	0.0801941586665443	0.0447058926313513	0.0728424952532193	221.879279145093	0.0885995610906321	0.0807585820326187	1.09709158903813	0.272601356642683	0.472788461070104	0.187370635787602	0.209294871448191
SPAG6	-0.128879939487581	0.0952205745655032	0.175899665558633	56.9186320730128	-0.234364065867219	0.161754448446614	-1.44888791695005	0.147368886063712	0.318983745867407	-0.689567286052921	-0.732518440554547
ENSG00000286810	-0.26548425359817	0.0880116531468869	0.00255738992992166	40.303805100357	-0.443429395361864	0.157961476537693	-2.80719961019136	0.00499742643728258	0.0298196521973527	-1.26253880375034	-1.34218619865782
PIP4K2A	-0.0386668210651487	0.0432110997911531	0.37087509236138	21754.6355142158	-0.0709485238051032	0.0830416571389931	-0.854372687750574	0.392898524070438	0.591590440174186	-0.311178450273744	-0.255972724394597
ARMC3	-0.144833022290765	0.154640698880762	0.34897585322549	82.4401691554604	-0.255960485551253	0.250980552466686	-1.01984190821011	0.307803444020126	0.509578431718713	-0.756480707676582	-0.79549703582737
ENSG00000286924	-0.334381667448652	0.12936481278091	0.00974365918872037	131.999022204159	-0.473734825919253	0.210326428846947	-2.25237897356202	0.0242983333164718	0.092526016621862	-1.5515213006529	-1.43056165503282
MSRB2	-0.00694708714272618	0.0260896969112376	0.790025858095742	184.373885682073	-0.047113536238793	0.0565668560501273	-0.832882354236601	0.40491108243038	0.601716096051601	-0.178133573874191	-0.186466109074413
C10orf67	-0.13470747924613	0.171675875515743	0.432651961523932	21.7967442043571	-0.220964435582221	0.293894124114421	-0.7518504708049	0.452140986354167	0.642846529016743	-0.714010249817555	-0.693442987082589
ENSG00000287124	0.0894398130962225	0.117629948048262	0.447046000987477	12.2952850900179	0.189618608069361	0.263266963031687	0.720252195284141	0.47136973238475	0.658255501423897	0.226150499258019	0.503882482154006
OTUD1	0.186625881827476	0.0535908161208534	0.000496898405530897	47.4204814913801	0.201579961282622	0.105365536108645	1.91314891687893	0.0557289909631932	0.165838363756009	0.633786595252122	0.538763690889273
ENSG00000289188	0.106655133865146	0.134607096313529	0.4281600846633	9.39376163984872	0.102662505554934	0.256109103447161	0.400854573980871	0.688527196262603	0.820070243372611	0.298358236860162	0.250304654584432
ARHGAP21	-0.0481647600346553	0.0233380752225405	0.0390381446673494	10217.3331055605	-0.102376283154185	0.044282410921393	-2.31189497193177	0.0207834718854689	0.0827404856409522	-0.351016493030944	-0.347621070061853
PRTFDC1	-0.167597223791003	0.0346356200758246	1.30580161130709e-06	1053.53652354093	-0.260906222215394	0.0629947805619353	-4.14171174005243	3.44723425213954e-05	0.000634190283394176	-0.851962604918877	-0.809919590688497
ENSG00000273107	-0.258122906838831	0.0829790031381063	0.00186643526674308	16.2669325912386	-0.357993063092174	0.172844309962267	-2.07118801405916	0.0383412292658241	0.128025889065446	-1.23166245806201	-1.09304026288102
ENKUR	-0.247478756201312	0.18974878870301	0.19215033562202	14.6672609086231	-0.364087194682402	0.350787485454721	-1.03791386460221	0.299310158112766	0.50058894704383	-1.18701675865576	-1.1108117200288
THNSL1	-0.1582323930471	0.0611064427491199	0.00961279432190668	46.0714201860901	-0.279765527315518	0.115823209133036	-2.41545308068762	0.0157156470948931	0.0677998966597141	-0.812682869727132	-0.864916324425128
GPR158	-0.334326791510228	0.222027079287231	0.132120355895184	530.401905119718	-0.517151328772222	0.354720857129634	-1.45791068773615	0.144865162312956	0.315397993826997	-1.55129112966651	-1.55717108387995
PDSS1	-0.061902104295482	0.055413664308823	0.263955428894915	71.7747087506689	-0.108896013280583	0.103982203648529	-1.0472562559711	0.294981405525651	0.496702529730839	-0.408636247147098	-0.366633640243658
ABI1	-0.0456287255939264	0.0403747146383737	0.258420935402147	302.717192010684	-0.100639083065004	0.0726315046695433	-1.38561198095632	0.165865417828403	0.344736168329335	-0.340379380199639	-0.342555118254788
ANKRD26	0.0194037170753742	0.0302309982172649	0.520971636738029	713.141920745821	-0.01967120960827	0.0596835752492161	-0.329591676204559	0.741708512910099	0.853849702867929	-0.0676080726578108	-0.106439919201562
YME1L1	-0.0574510467888516	0.0248695655543293	0.0208829224682929	604.60055672205	-0.125566895698411	0.0445534617597423	-2.81834207127472	0.00482723516891616	0.0291004169508381	-0.38996678424223	-0.415248585312975
MASTL	0.21460792656537	0.0689822873447902	0.00186418048711161	46.5247874339646	0.259072443444817	0.136800872831632	1.89379232809188	0.058252580381325	0.17104505424355	0.75115415239068	0.706420914553971
ENSG00000262412	0.381743167257498	0.16413652133693	0.0200310287379344	11.8421254865826	0.523540035041465	0.292761574932498	1.78828124955325	0.0737306434315409	0.200182125101826	1.45218422705265	1.47765048212238
RAB18	0.0688198584886023	0.0293422990192452	0.0190059286201488	508.295812244372	0.0535104282663131	0.0497909650322299	1.07470156948506	0.282508360853401	0.483763400875025	0.139662405794034	0.106969378290137
LINC02680	0.212145708795939	0.100232304215728	0.0342988835395018	33.0137965995518	0.261909891588339	0.179272412956939	1.46096037459622	0.144026316222233	0.314073386908616	0.740826655331473	0.714695364710662
MPP7	0.605018762440849	0.250819817794733	0.0158581071293898	16.0569429420479	0.913373554865802	0.419731677064539	2.17608916547263	0.0295485939079713	0.106964863515908	2.38868873988548	2.61446703912543
WAC-AS1	-0.0893424330656705	0.0421410042942166	0.033999033814904	251.963530709104	-0.162032632262882	0.0719098717581114	-2.25327383155297	0.0242418886716828	0.0923577583048728	-0.523731637244682	-0.521588473962065
WAC	0.119821653245771	0.0173823351964141	5.45126972948903e-12	2016.77060890227	0.145087709423976	0.0382419746701837	3.79393874597949	0.000148276267453769	0.00197886531826067	0.353583729857419	0.374023297902455
BAMBI	0.0856490511533338	0.0532581520979891	0.10779429810453	108.833063290082	0.087694322743754	0.0984697868721588	0.89057085964455	0.373159438117018	0.573619995765318	0.210250572247747	0.206655052426911
SVIL-AS1	-0.0328275221841441	0.0374479899992512	0.38069502830109	586.810836294634	-0.0882962043690875	0.0630705227295522	-1.39995992656829	0.161525318990906	0.338502731724473	-0.28668616418511	-0.306561320520513
SVIL	-0.0831139094173668	0.168853607644721	0.622560534199892	39.186945117853	-0.214064469738992	0.292577323160934	-0.731650927099516	0.46438165576276	0.65260027324282	-0.497606791400547	-0.673321589064089
ENSG00000259994	0.46477100669666	0.0808402092290529	8.96373457609344e-09	29.5650669968475	0.572344696773389	0.156581564909338	3.65524956341303	0.000256931916051216	0.00309434571945334	1.80043521373878	1.61997263938783
MTPAP	-0.00554013406642946	0.0350086013836765	0.874259290427733	146.595845634782	-0.0445977383486793	0.0677515935152661	-0.658253718248418	0.51037511202427	0.690392835444041	-0.17223226654943	-0.17912964222353
ZNF438	-0.107144622993271	0.0300310729041146	0.000360002034475329	699.135763327212	-0.205443281801901	0.0579308931708197	-3.54635101509854	0.000390605539016673	0.00430156462454957	-0.598400931897393	-0.648180833614594
ENSG00000287564	0.145209909870373	0.153081388972296	0.34283438026043	16.4624093246262	0.157495624830656	0.261243851132052	0.602868255647658	0.546596335317636	0.71949475360698	0.460071932844283	0.410206753031105
ARHGAP12	0.29316260187617	0.0883636973280098	0.00090767929407036	772.110557251212	0.387288721222472	0.148036462341616	2.61617114524627	0.00889219745044756	0.0448863855870586	1.0806429524195	1.08031997669881
KIF5B	0.079898620211689	0.025531466558728	0.00175153203506411	820.477239478189	0.0775092470802523	0.0448390441009935	1.72861060342129	0.0838788106072847	0.218898667222298	0.18613103279176	0.176953751590043
EPC1	0.0252603431495203	0.0209804905815908	0.22859266449603	1376.52442676815	0.0081130066641188	0.0379022883898257	0.214050576067502	0.830507617054059	0.907771015048651	-0.0430431095954204	-0.0254167247465592
EPC1-AS1	-0.138643367764965	0.0746779016924447	0.0633749946015067	21.3330291950566	-0.272570333139934	0.174880861025219	-1.55860585053174	0.119089697467241	0.277686648372056	-0.73051889401966	-0.843933993625711
ENSG00000286409	-0.0451276734038091	0.106257407067929	0.671054336597593	23.0901979382176	-0.106870079779067	0.19230503690936	-0.555732088439468	0.578394016962293	0.743506574504307	-0.338277772825917	-0.360725695875644
CCDC7	-0.167518545394978	0.0371274771612784	6.42243400402851e-06	1055.93754256396	-0.278190270107651	0.0659341143218847	-4.21921600022638	2.45153318688402e-05	0.000477319348470097	-0.85163259718615	-0.860322623821217
ITGB1	0.0503826468993087	0.0330474524864753	0.127370219518482	712.800022514208	0.0318559743284091	0.0557434155117106	0.57147510671851	0.567677629842795	0.735745117368961	0.062329583802234	0.0438215459011676
ITGB1-DT	0.228980941135134	0.0475019820559233	1.43234576940949e-06	64.80861458803	0.236193745116631	0.0939579704347694	2.51382340448285	0.0119430220377494	0.0559171366072662	0.811440154524246	0.639702990774921
PARD3	-0.530062665425991	0.317396288572577	0.0949125919633462	126.140383353	-0.795648395766735	0.515597692633667	-1.54315740185448	0.122792590076435	0.283063435951918	-2.37228336168748	-2.36931283346273
CUL2	0.0741685817479451	0.0228384129680489	0.00116408695776646	362.768435004358	0.0719373053691473	0.043947143794965	1.63690513551393	0.101650292731479	0.249548264428602	0.162097027303631	0.160705083197714
CREM	0.00747246119960197	0.0317166099015167	0.813742390632467	343.261435136261	-0.0172255839503334	0.0475767856561277	-0.362058590398168	0.717308247386112	0.837192348961668	-0.117652391035949	-0.0993080857424311
CCNY	0.0839596875596217	0.0229730129166099	0.000257473388859258	3702.18934444306	0.0876823395697773	0.0479387442551019	1.829049570076	0.0673921826695761	0.188603550232874	0.203164725592506	0.206620107585358
CCNY-AS1	0.0538988526780255	0.0410969481169251	0.1896872077447	354.995975346319	0.043448917141829	0.0675980268782437	0.642754221511352	0.520383591894559	0.697498249912762	0.077077915688274	0.0776284113052097
ENSG00000287945	0.249251921031647	0.157325311628486	0.113123398635749	8.7504043558624	0.437886084939294	0.292329659160899	1.49791877497548	0.134154355054141	0.300026593314711	0.896464512591856	1.22786993812827
ZNF248	0.0288467866744758	0.0361909004946789	0.425408683573724	788.214068785949	0.00876080597775554	0.0626041431155999	0.139939715516568	0.888707621569408	0.940586750106264	-0.0280001733381785	-0.0235276388986072
ZNF25	0.0218718647056123	0.0372827794824521	0.557440197915501	308.862212536365	-0.0102501499464824	0.0642477448224313	-0.159541007623098	0.873242652632141	0.931872868576189	-0.0572557034606423	-0.0789666105623768
ZNF33A	0.172582955571636	0.0330598750073003	1.7861922712718e-07	962.981930606162	0.222055751176218	0.0550186559937226	4.03600828056493	5.43682979584945e-05	0.000899083430850533	0.574885111634203	0.598474351427762
ZNF37A	0.0176342792015794	0.0299480051360832	0.555975423465096	1111.07780055082	-0.00361129986920879	0.0527502074101551	-0.0684603918450861	0.945419148798539	0.970415652085267	-0.0750297819253435	-0.0596066676546801
ENSG00000272983	-0.132661879136421	0.0818245627929862	0.104954060415278	30.7909347763652	-0.191733879262173	0.158980370141525	-1.20602234786276	0.227808873681253	0.422984964488174	-0.705430208937489	-0.608202034970481
ENSG00000290887	-0.093261024139816	0.117177396603381	0.426092472043013	27.6520195326095	-0.202960021096016	0.224972224239635	-0.902155907388049	0.366974053621877	0.567967878419091	-0.540167729249588	-0.640939250368808
HSD17B7P2	-0.0230704244625717	0.101880680634148	0.82085492161016	373.69276286564	-0.0785858078329382	0.170345450288051	-0.461332003291259	0.644560427533017	0.790965810976125	-0.245761109026709	-0.278244259529108
SEPTIN7P9	-0.283898283746846	0.0888522909102046	0.00139747901368753	27.1741867518588	-0.450525558162947	0.17262302054764	-2.60988109658649	0.00905736981894975	0.045509457262342	-1.33977439378209	-1.36287973821567
ENSG00000290535	-0.16619316596257	0.0684831411062766	0.0152337056057105	86.3768359817806	-0.268279225786274	0.125051336876269	-2.14535272063281	0.0319246562316018	0.112819306972309	-0.846073441387474	-0.831420441969822
ENSG00000291065	0.158905710097694	0.119127453750827	0.182232230578336	197.21532978673	0.218258092949581	0.19222029459103	1.13545811285925	0.256183422730995	0.454828471424817	0.517517435158185	0.587399775922237
ZNF33B	0.584929678331119	0.0687177464686242	1.70868027696243e-17	116.046107226703	0.814278800238572	0.112747255762952	7.22216070562791	5.11679516369708e-13	1.44284801555631e-10	2.30442732335229	2.32549097102551
ENSG00000285884	0.285489778259657	0.0979593668903097	0.00356407934776308	19.2598681276585	0.447955255168605	0.18260338164492	2.4531596903264	0.0141607458549363	0.0629579345245862	1.04846015188936	1.25723324028125
BMS1	0.206053057218538	0.0357759127732955	8.43398880320263e-09	285.538571557449	0.26672072563465	0.0606704297184549	4.39622278715323	1.10150879138553e-05	0.000246445639987829	0.715271709692793	0.728724522078414
CSGALNACT2-DT	-0.0588527714310574	0.0918946128634248	0.521888101480171	13.5630801946099	-0.118587416007678	0.198356186713811	-0.59785085593915	0.549939453608737	0.721922645049715	-0.395846161484945	-0.3948953122664
CSGALNACT2	0.0941478858354767	0.0427072378343537	0.0274895617850369	516.76034692508	0.0949326355161659	0.0732208895323113	1.2965239308418	0.194795040831506	0.383332077102548	0.245897983811519	0.227763123913817
ENSG00000285712	-0.0982440627152536	0.103383487210579	0.341966055390187	79.642115523827	-0.196465931020705	0.174828836916202	-1.12376158582394	0.261114181959962	0.459541853648465	-0.561068527250755	-0.622001450654692
FXYD4	-0.669579577737514	0.128761849927656	1.99139042341738e-07	8.86861138041704	-1.04130250430647	0.265799546236247	-3.91762333326537	8.94262950403003e-05	0.00133033635751371	-2.95747144679346	-3.08567929166169
HNRNPF	0.154607797702247	0.0284590250050117	5.55246071154138e-08	350.391743417448	0.191544488051764	0.0565264613854709	3.38858091161173	0.000702552978205064	0.00676295112333363	0.499490322294413	0.509498654544166
ZNF487	0.0775067540587566	0.0672661067740601	0.249222127786305	73.9660121142467	0.0797984847985411	0.120023471973108	0.664857327376937	0.506141751584262	0.686795681337477	0.176098617719822	0.183629532939577
ZNF239	0.154714688966838	0.0733340628427313	0.0348820695301086	34.6800196155776	0.17083178898701	0.127800816681906	1.33670342195236	0.181319464507837	0.36669714876044	0.499938665749012	0.449097129175991
ZNF485	0.21498226803961	0.0699192702164848	0.00210699356315442	34.7976583052195	0.287517503145916	0.125946233708476	2.28285907946581	0.0224386705656827	0.0874605474503673	0.752724285837997	0.789371233571489
ZNF32-AS3	0.0117265429044859	0.0776963019418587	0.880032558928698	23.8234594701034	-0.0411392497562103	0.162200544427101	-0.253632007842611	0.799779866335204	0.890319662319988	-0.0998091211017148	-0.169044139325019
ZNF32	0.142574911969533	0.0416001950374996	0.000609692710343541	241.686546347656	0.175038782832339	0.0703311763271979	2.48877940016267	0.0128182473790945	0.0587069268790508	0.449019728847625	0.461365392461137
LINC02881	-0.314055958863027	0.196300612746848	0.109626863415101	7.32641810703457	-0.379876034627899	0.338213775036342	-1.12318321330076	0.261359690491805	0.45979485604452	-1.46626738921967	-1.15685448893693
TMEM72-AS1	-0.37957727918409	0.146076872508944	0.00936385311343904	119.09480940388	-0.611918302277024	0.236463122446015	-2.58779591484387	0.00965921903598706	0.0478973946770725	-1.74108923939569	-1.83352665378033
ENSG00000273363	-0.00814473179605761	0.154824667749894	0.95804570595561	8.66324350043231	-0.00323965119206444	0.288831267774063	-0.0112164144035771	0.991050783767307	0.995105070723065	-0.183156960427898	-0.0585228809917057
RASSF4	0.0696589544002158	0.0836074502127118	0.404750646015565	945.568052411224	0.0633463225993776	0.138888285032949	0.456095505710578	0.648321301863845	0.793244175355965	0.14318189975073	0.135652410821047
ZNF22	0.0518523090893204	0.046688213216074	0.266737062555334	122.672692409143	0.048243802635512	0.0842253657011907	0.572794219815777	0.566784033231212	0.73508959424053	0.0684939174910794	0.0916110601564653
ALOX5	0.200335597222277	0.284749829777267	0.481713376865188	13.1973259526744	0.247628400733101	0.474424977897358	0.521954813236405	0.601701792653136	0.760252755612319	0.691290463179745	0.673048265532947
ENSG00000231964	0.234519231902524	0.161066075199951	0.145380560437355	7.18868888100209	0.315157864288266	0.308282703798296	1.02230147979521	0.306638233076261	0.508627616831871	0.834669895745099	0.869974923583386
MARCHF8	0.128794264693121	0.0320726179351407	5.92676297367337e-05	807.03208517696	0.168990284235542	0.0582553794138316	2.90085286433512	0.00372148574268429	0.0239342899416443	0.391218345075612	0.443727008381321
ZFAND4	0.0232422905619019	0.0457289154846384	0.611269300895818	362.223856606458	-0.000381250977612777	0.0762731260513264	-0.00499849681467391	0.996011793171895	0.997597702083798	-0.0515076054749933	-0.0501873312632114
ENSG00000290460	-0.132228504535321	0.157610182133022	0.401492232960103	11.2881128732767	-0.216984367320753	0.27917344292621	-0.777238569136054	0.437018030839239	0.629452214388001	-0.703612467641831	-0.681836474898421
WASHC2C	0.0112032578925418	0.0311308961692391	0.718939973500912	259.02006121232	-0.0107550404156904	0.0592840655120703	-0.181415365542039	0.856041559027992	0.922856812019155	-0.102003981560069	-0.0804389514865934
AGAP4	-0.11232424195559	0.0435930287521897	0.00997611590765538	163.498555122199	-0.190158093330592	0.0802094883844243	-2.370768061993	0.01775116653166	0.0739979847341347	-0.620126264345766	-0.603606792524113
ENSG00000290921	-0.0547535809310934	0.0335252774632745	0.102426326789536	438.625642642176	-0.111602665430786	0.0609845765168642	-1.83001460049369	0.0672477556197386	0.188360514327937	-0.3786525653867	-0.374526668477315
TIMM23	0.0472865996087523	0.0287460744727104	0.099974781967718	158.221568724558	0.0291950956102086	0.0532155131930879	0.548620014323206	0.583266247781537	0.747478411100692	0.0493435597042177	0.0360620002766908
NCOA4	-0.0272500490253083	0.0413352779867623	0.509738863055986	207.609635795612	-0.0721595643482981	0.0731042869475231	-0.987077056097912	0.323604864643953	0.524951156640731	-0.2632920768055	-0.259504311266158
ENSG00000289092	0.285117810774237	0.10025692101969	0.00445690039966915	13.5692163918587	0.512080501458112	0.196577620229724	2.60497863825845	0.00918799882040441	0.0460192869516066	1.04689997587264	1.44423265925543
ENSG00000290913	0.342839063193099	0.143817255887665	0.017132487707849	11.9252785087467	0.59212357951816	0.261416246532606	2.26506036779281	0.0235089752556875	0.0905106615599738	1.28900531359321	1.67765100781908
GLUD1P2	-0.105951637977625	0.085633915143909	0.215989618774961	30.1578149487022	-0.170426325200389	0.164646113424403	-1.0351068826088	0.300618998673205	0.502260059587319	-0.593397089672825	-0.546065817803756
BMS1P1	0.0899772401354486	0.0779062644034806	0.248114056058157	426.419790155961	0.100248856874547	0.124309020966362	0.806448768522391	0.419984136710478	0.614747165567904	0.228404676868162	0.243266071078608
ZNF488	0.10265407798806	0.0724500076254272	0.156513529969689	323.372778202093	0.10842561648474	0.11802252949782	0.918685753864838	0.35825996342194	0.559204208987004	0.281576255462193	0.267110802828944
AGAP9	-0.0303681424930323	0.0962207317355522	0.75229919853141	179.09824371351	-0.0795440190864676	0.153167690922302	-0.519326357977271	0.603533175705122	0.761047423951987	-0.276370571128	-0.281038555972908
ENSG00000290453	0.0175599258102314	0.0955407461261604	0.854174160695453	223.318549403046	-0.00864817221134038	0.150562282514131	-0.0574391678110266	0.954195363087774	0.975549488235327	-0.0753416489096625	-0.0742949886503353
SYT15B	0.104481248169511	0.114082725299017	0.359752084610904	28.9349107474918	0.0997374032141466	0.201436597146117	0.495130500749076	0.620508005046917	0.773683648893979	0.289240116437402	0.241774590844827
AGAP12P	-0.587966819640507	0.351167801850382	0.0940679800582014	14.0172826924059	-0.86206219874283	0.533788433558928	-1.61498853205792	0.106313178352101	0.257478458751459	-2.61515586053417	-2.56298604778967
MAPK8	0.0236533789210317	0.0275417578960761	0.390440504648087	1340.67235342726	0.00017000422717871	0.0477998418625743	0.0035565855566526	0.997162261277742	0.998138734512361	-0.0497833413287844	-0.0485797833945123
ARHGAP22	-0.0708944550579293	0.0437457080295669	0.105102664267913	1896.28449425731	-0.149664069161859	0.0759286622521445	-1.97111426334436	0.0487108076217324	0.151198568732859	-0.446353656714821	-0.485519776416721
VSTM4	-0.136075492101138	0.0716739599825371	0.0576256959086783	215.843119371117	-0.22990838801889	0.115093931941135	-1.99757175848746	0.0457631075820903	0.144601163930658	-0.719748226739199	-0.719524975156973
TMEM273	0.161804996736893	0.0625606609577679	0.00969928402505525	333.885266387473	0.20408546618953	0.107306696217309	1.90188938233857	0.0571856175667802	0.168724037251052	0.529678168709815	0.54607014176376
ENSG00000235939	0.540442539969885	0.114366529453073	2.29515214493259e-06	16.8459903637474	0.729740654976646	0.232344922977891	3.14076436714774	0.00168507547530481	0.0132052752269335	2.11783099694187	2.07896429144343
ERCC6	0.11966110819028	0.0430286309863807	0.00541976132518996	303.86750954777	0.142541773673809	0.0740962988106699	1.92373675826953	0.0543875880573744	0.163242613815078	0.352910341577534	0.366598944257442
PARG	-0.0113011315251656	0.0210783385070426	0.591855531103478	437.044508713748	-0.0708603001504185	0.0483084150737098	-1.46683140074661	0.142421925398939	0.311945022439065	-0.196396126079597	-0.255715450183262
TIMM23B	-0.0283828340138475	0.0481764365503302	0.555765020786535	434.868363216872	-0.0833850978483238	0.0831035125985751	-1.00338836760257	0.3156735144045	0.517059622241923	-0.268043416749147	-0.292239752666302
ENSG00000285803	0.138455024499099	0.10856261710379	0.202186395376083	30.7892125908217	0.206402348713776	0.199586305416139	1.03415085661025	0.301065644215121	0.502903545208692	0.431739321621494	0.552826539765093
AGAP6	0.0908764242353994	0.0390415881309149	0.0199289652936523	265.415476460747	0.094037396042512	0.0688843567077646	1.36514878757534	0.17220629067017	0.353556852110297	0.23217620401057	0.22515246319744
FAM21EP	-0.32815671440919	0.0948613470740748	0.000541520770029954	16.1504570757982	-0.491664524793105	0.196600198017532	-2.50083433155677	0.0123901123092916	0.0572753778458069	-1.52541143132821	-1.48284750913551
WASHC2A	0.000894402571917678	0.0497358798679112	0.985652379256604	214.894198860384	-0.036500674699434	0.0852949677741656	-0.427934679523842	0.668698677730648	0.805800357854246	-0.145243322259071	-0.155517316573038
SGMS1	-0.0359415477913876	0.0383834819364311	0.349077263533928	4013.61097939683	-0.0850580626147806	0.0721148089230597	-1.17948121731183	0.238206611556259	0.434257337933542	-0.299747596321774	-0.297118384053998
ENSG00000286401	0.408968757202677	0.0771656517260955	1.15878299781361e-07	18.801225056718	0.493789669231129	0.201248240233664	2.45363471828525	0.0141420555780407	0.0629027247698818	1.56637891916514	1.39089368284732
SGMS1-AS1	-0.561949345350868	0.0552859349107617	2.85824247321651e-24	48.0231446052491	-0.863921769924561	0.133171292850878	-6.4872973103292	8.73897861079478e-11	1.24283474069173e-08	-2.50602847442307	-2.56840885316893
CSTF2T	0.0580340796154155	0.0353980493047233	0.101115180088532	113.959957323227	0.0250119930514601	0.0679146665243484	0.36828559030755	0.712660295905594	0.834148653799183	0.0944226625929838	0.0238634077837465
ENSG00000289158	0.631917607572801	0.3547271396299	0.0748440536317507	20.0426736537109	0.78294882483481	0.501793173445104	1.56030186592497	0.11868856266199	0.276911760675727	2.50151293742207	2.2341277788979
IPMK	-0.0171817430184933	0.0372319048649646	0.644454969164781	191.450468094853	-0.0693759898256235	0.0625142360472109	-1.10976305898117	0.26710114166506	0.466663729508818	-0.221061693300213	-0.251386965157865
CISD1	0.0265651160871915	0.0480709693767062	0.580521692179907	170.053693424708	-0.00806829845694499	0.0801461155002178	-0.100669862869687	0.919812535752056	0.956528196985031	-0.0375703854342877	-0.072603984538464
UBE2D1	0.0174484720051764	0.0466574163238615	0.708426667501849	246.165832436793	-0.00873928102761686	0.0770183756693562	-0.11347007712984	0.90965788483097	0.952144172791723	-0.0758091294299616	-0.0745606764518325
TFAM	0.0389817304087185	0.0415768392236291	0.348458840690619	148.473913852188	0.0139574566470827	0.0690840538092957	0.202035866129278	0.839888685180739	0.913809170179017	0.0145097146620344	-0.00837337888393693
BICC1	0.317849869345118	0.385190204672232	0.409271445531546	117.613200407141	0.44241378245537	0.604300822013426	0.732108523336645	0.464102331903591	0.65235428212247	1.18419093479167	1.2410734243336
LINC00844	-0.136148513963604	0.0805113573870299	0.0908277681328978	1353.59560660885	-0.209612306826785	0.140474343828202	-1.49217502010999	0.135653269115028	0.302098204844264	-0.72005450877454	-0.660338373779389
PHYHIPL	0.176011957864665	0.0541060003318893	0.00114155334933781	2496.68104337816	0.222137554734133	0.0940211256925227	2.36263449408795	0.0181455559622758	0.0750986691810057	0.589267678252373	0.598712903615633
FAM13C	-0.149231295000739	0.0294240996562049	3.94200926756169e-07	3429.14200555678	-0.248978068357624	0.0502432575702408	-4.95545234123303	7.21622095747702e-07	2.55457345799863e-05	-0.774928770655329	-0.775135196555064
ENSG00000236556	0.198191185179639	0.0881382404620421	0.0245354005835563	16.574106031811	0.279926557516955	0.188039551043576	1.48865786991847	0.136577484387241	0.30364580795499	0.682295966698146	0.767234828579425
ENSG00000287969	-0.0492853464629939	0.089482556792865	0.581783393946926	41.5100721097054	-0.14734044137862	0.169866720190077	-0.867388510320026	0.38572917507323	0.585702410019746	-0.355716667478118	-0.478743708167155
CCDC6	-0.0208450911168421	0.0319460048391683	0.514072153301746	320.149288236167	-0.0505314947668433	0.0609480611044877	-0.829091095780939	0.407052861883745	0.6031847020122	-0.236427197189538	-0.196433419857715
ANK3	-0.237207930539907	0.049274837664013	1.47955913795799e-06	11157.1796428937	-0.355644992968056	0.0873584107411381	-4.07110191166262	4.67912716481059e-05	0.000803012851841313	-1.14393692910911	-1.08619291687726
ENSG00000232682	0.103310613908707	0.0959981975125646	0.281850145522859	23.0727382433797	0.0827179343385619	0.202196507344957	0.409096751594433	0.682468660062317	0.815859581559769	0.284330021954309	0.19214311221292
RHOBTB1	0.0760360813819293	0.0750335117028659	0.310887461970146	1580.38833424467	0.0802946953831739	0.125252646985211	0.641061864286623	0.521482490020472	0.698443224364162	0.169930045657042	0.18507656193961
LINC00845	-0.347536487383389	0.109732399749537	0.00153952868630084	182.891194533199	-0.585749127930186	0.176276645806916	-3.32289694558736	0.000890878200517945	0.00804989666821602	-1.60669772163284	-1.75721317849481
TMEM26	0.135956642035774	0.200090909467779	0.496837350125224	75.1628715175828	0.184099738737856	0.316024482181765	0.582548976797213	0.560196961960922	0.729808930450126	0.421260135798407	0.487788581263136
CABCOCO1	-0.237476595897693	0.103538290222422	0.0218128338153623	217.244153671794	-0.378577438694128	0.165891474854105	-2.28207892555703	0.0224846809722008	0.0875631357890263	-1.14506381590479	-1.15306757661848
ARID5B	0.146629219493027	0.0310942403489358	2.40953060260828e-06	1439.56498328946	0.183243630361367	0.0595347160042469	3.0779290246097	0.00208444554202257	0.0154258401989951	0.466025068320781	0.485292033050915
ENSG00000288011	-0.645935486015914	0.0705624526097646	5.48146663793132e-20	73.5185124761757	-0.953941217537231	0.138451925922001	-6.89005379437371	5.57712938619261e-12	1.08902057421608e-09	-2.85829894842467	-2.83091988234996
ZNF365	0.113500022693275	0.0600514070520699	0.0587515832875661	863.87893125524	0.13083455285773	0.0979503039887615	1.33572380615319	0.181639565235659	0.367069338378972	0.327068357516733	0.332458826018749
LINC02929	0.304552931928267	0.0855474880044503	0.000370790836433797	959.288926745928	0.41380578246331	0.136984323556086	3.02082582678801	0.00252086322040777	0.0178016916967915	1.12841841792743	1.15764794550774
ENSG00000238280	0.277077644089841	0.103096560429674	0.00719773152642467	13.2060244094671	0.371556230564088	0.209174123008252	1.77630112759899	0.0756832974754865	0.204108609726303	1.01317639592794	1.03444153127573
ADO	0.0653677155509196	0.044480339890559	0.141673726776387	193.168099443062	0.0542613294062086	0.0722891627652577	0.750614993044113	0.452884395333097	0.643073822336586	0.125182778329917	0.109159125464496
NRBF2	-0.0200473399551055	0.0516057057389819	0.697667226444977	84.2993437751555	-0.0753587657120412	0.0949198022814694	-0.793920382267305	0.427241783100976	0.620593529573966	-0.2330811191622	-0.268833691359303
JMJD1C	-0.112676347526092	0.0276995630465834	4.74586098655257e-05	4273.25207574472	-0.20499058612913	0.0487752885883595	-4.2027549618241	2.63685983513288e-05	0.000507095263525328	-0.621603131781714	-0.646860701019732
REEP3	-0.0371193560609414	0.0297123774329968	0.211559269537206	1396.87834804209	-0.0822850861275615	0.0485338697156314	-1.69541572946243	0.0899965840897859	0.229517251331428	-0.304687781382229	-0.289031943502987
ENSG00000228566	0.640492545038268	0.156704433930822	4.36488482552885e-05	654.379500566656	0.926725139402246	0.265744066654983	3.48728440513187	0.000487952160473766	0.00510912777499901	2.53747955359915	2.65340238355168
LINC01515	2.1932847080201	2.7020229485085	0.416952604351165	28.322330328341	4.4184592450064	2.99703719706827	1.47427574450146	0.140407363114477	0.309263293882193	9.05049261680375	12.8358544869309
CTNNA3	-0.200728336442453	0.0377928828727865	1.08861824056919e-07	31002.5848996071	-0.324472366896806	0.0624117957133117	-5.19889490741891	2.00476825173013e-07	8.64874624338582e-06	-0.990927351548605	-0.995288580433768
ENSG00000273360	0.123282732352721	0.091166891989669	0.176287276444727	15.4226537277427	0.132073127037815	0.218263731852263	0.605107985266245	0.545107248821119	0.71879618273558	0.368100839084106	0.336070705355424
LRRTM3	0.068529969358925	0.0451467684411986	0.129030174617731	1460.11767853911	0.0621764941083934	0.0829721630095804	0.749365713187617	0.453636810611538	0.643538133712662	0.13844649826083	0.132241004849585
DNAJC12	0.102955945902749	0.0559854853480666	0.0659187634559709	116.27413557996	0.0991080615704461	0.0934722665836865	1.06029376619121	0.289010974360617	0.490940432661808	0.282842406669421	0.239939330498583
SIRT1	0.00272984610553114	0.0297165113106843	0.926806936244583	341.465040718288	-0.0287428499419524	0.0526615480371502	-0.545803361528143	0.585201112339086	0.748676393455598	-0.137544759633508	-0.132894265495728
HERC4	0.0939904020209454	0.0175195897728617	8.10054814164561e-08	2011.75787122985	0.0968608317229563	0.0303946283340821	3.18677467144233	0.00143868810055158	0.0116772922503826	0.245237435564472	0.233386050782747
PBLD	-0.250959429463506	0.0691383217576925	0.000283622641683183	68.4730742763893	-0.41676170730498	0.132435476113019	-3.14690383224296	0.00165009223579626	0.0129996428306589	-1.20161605337521	-1.26441897809218
HNRNPH3	0.228136015199583	0.0350487976741893	7.56040170380695e-11	804.485873692613	0.297652420271095	0.0580128306327362	5.13080325549796	2.88508343834949e-07	1.1825949783009e-05	0.807896207184173	0.818926264131581
RUFY2	-0.146368379318832	0.0218491740242672	2.09800488800702e-11	1477.06295915196	-0.251549028402981	0.04062129361819	-6.19254105414158	5.92019226229277e-10	6.12814838289862e-08	-0.762920591016331	-0.782632525025617
DNA2	0.35040508892387	0.0487342565445616	6.4735021898636e-13	214.280828340951	0.468533536078122	0.0779832537203466	6.0081301269926	1.87675189003505e-09	1.6591501168391e-07	1.3207401623359	1.31724278092604
SLC25A16	0.0658912802268735	0.0373037899131866	0.0773383574241853	529.039753849553	0.0688574824562743	0.0586899216513603	1.17324202382332	0.240698764228845	0.4372573907545	0.127378811807683	0.151723829657564
TET1	-0.129524304564845	0.0415525607641349	0.00182627421458588	419.46279105206	-0.218266169935691	0.0695192033032889	-3.13965292414915	0.00169148104824326	0.0132364461933103	-0.69227000330365	-0.685574415227736
ENSG00000260400	0.229033408515256	0.0706716964574447	0.00119191378945437	45.8670513451126	0.321334591526839	0.128252684324889	2.50548043667324	0.0122285162957735	0.0568174386413	0.811660223082211	0.887987242780732
CCAR1	0.00360341948782962	0.0157810759616951	0.819383476886627	819.667777108827	-0.0247861308320333	0.0306462644873514	-0.808781469671883	0.418640856735077	0.613742498047184	-0.133880653781987	-0.121355843151767
DDX50	-0.0465116005025581	0.0398165369350009	0.242747147243608	352.785006780317	-0.106137462844593	0.0645169940916655	-1.64510861578258	0.0999474141563292	0.246626427055939	-0.344082500263081	-0.358589268352873
DDX21	0.00316254747644475	0.0271851979539056	0.907388287695339	218.023878604628	-0.0381573990911075	0.0553944983834836	-0.688830122207307	0.490930177417921	0.67503914039364	-0.135729842126573	-0.16034858844441
KIFBP	-0.0447971255810448	0.0409559634644139	0.274048137368713	214.521411284806	-0.100050625775033	0.070513248353714	-1.41889117450882	0.155930745693987	0.330599863342644	-0.336891326951832	-0.340839083187745
VPS26A	0.0221648952688826	0.0196604909201581	0.259580754742968	364.785530019679	-0.00606268224935151	0.037468234528881	-0.161808591346313	0.871456587288254	0.930997517389426	-0.0560266195355709	-0.0667552886315206
SUPV3L1	-0.0232829779542395	0.0328943735769518	0.47906304040694	212.490913765538	-0.0742611822207868	0.0595935693533703	-1.24612744338978	0.212717611078107	0.404710008471961	-0.246652640875507	-0.265632963299506
TSPAN15	-0.0511220754399445	0.0392652683956679	0.192927738674522	923.82350972555	-0.105808818915085	0.068140844571256	-1.55279582430827	0.12047192061763	0.279930793831156	-0.363420621751995	-0.357630890375033
ENSG00000287306	0.199747696115377	0.0759068901803694	0.00850131036268213	803.541720850736	0.248897310191014	0.121003962370505	2.05693520538533	0.0396924589651347	0.131220757536202	0.688824577737768	0.676748607365387
MACROH2A2	-0.211406807905787	0.202731507702093	0.297044606389357	117.253215892826	-0.330782521543258	0.332716265411983	-0.994188009214606	0.320131344645749	0.521708526100832	-1.0357170058203	-1.0136899951776
AIFM2	0.15001656891147	0.0593773900934546	0.0115207637432512	48.4526381643936	0.155922712858079	0.11565078118699	1.34822014393465	0.177587587501501	0.361519167735505	0.48023292661496	0.405619891506371
TYSND1	-0.146821048385215	0.0380963582987869	0.000116232473772503	88.5745353355899	-0.247524756742394	0.0774572280653561	-3.19563148494727	0.00139525193289873	0.011389917299906	-0.764819260788724	-0.770897108697911
SAR1A	-0.0283326300677929	0.0280779406543183	0.312940680201628	284.094410347399	-0.0761798449258672	0.0456563607321779	-1.66854834034498	0.0952069241560088	0.2383452081083	-0.267832841912236	-0.271228088960897
PPA1	0.341611442850344	0.0558392947948581	9.48994334906832e-10	1568.28549052984	0.466498136319493	0.0988054529044817	4.72138047654587	2.34249272157824e-06	6.94048341692249e-05	1.2838561973627	1.31130723144642
NPFFR1	0.824100582965515	0.104115918850609	2.46812837403279e-15	138.533467090023	1.13308235485386	0.171735907667256	6.59781853570918	4.17251525415896e-11	6.37770906371681e-09	3.30760293394462	3.25517285030927
LRRC20	-0.0157122804128083	0.0746015644702999	0.833186954303476	38.940108264123	-0.0869784818196127	0.138639037235377	-0.627373671615619	0.530414321836477	0.706945337269626	-0.214898196745504	-0.302718631948083
EIF4EBP2	0.081078087276439	0.0330085176167844	0.0140384609209533	121.541639162702	0.0715819214284757	0.0657795361907211	1.08820957966215	0.276502596627432	0.477075637497801	0.191078175483145	0.159668727093625
ADAMTS14	-0.0954561882411009	0.159536120008387	0.549615825733892	300.321895406224	-0.168265178959619	0.266549097106605	-0.631272740317414	0.527862207553508	0.704347426330883	-0.549375099565066	-0.53976357157896
SGPL1	-0.0308514498465665	0.0388884171263597	0.427584056450915	253.108783149645	-0.0909583765773788	0.0678500987278003	-1.34057839683158	0.180057375134158	0.365183329652672	-0.278397749769259	-0.314324638167858
PCBD1	0.457852806444241	0.151685399331055	0.0025408230860019	64.6862222425033	0.641121959299219	0.24363079538875	2.63153087144099	0.00850011442558511	0.0434164183105698	1.77141759651218	1.82053807773172
UNC5B	0.0241602694874143	0.0280209369193721	0.388565341712839	1077.49282200466	0.00438684023495747	0.0508395967434786	0.0862878644984569	0.931237585221896	0.962669281733399	-0.0476572455387815	-0.0362828187980105
SLC29A3	0.278193770870411	0.0720665085100297	0.000113277307729166	110.79634876692	0.360193337208021	0.123892614261035	2.90730274243073	0.00364560187625738	0.0235574155220029	1.01785786488132	1.0013055266847
CDH23	-0.576418557088873	0.149885151208516	0.000120191656441839	125.57007093371	-0.826851801081681	0.246407210415155	-3.35563151617428	0.000791839965311306	0.00739608374224238	-2.56671796482012	-2.46030692707708
VSIR	0.996444069223589	0.159782600538851	4.48187755782268e-10	98.5937237674495	1.43351609699371	0.266460753363928	5.37983954070651	7.45522582487452e-08	3.87658662450226e-06	4.03047841214227	4.13128543421652
PSAP	-0.000456847737849853	0.034283735509523	0.989368108116427	1829.5161641416	-0.0296388552402256	0.0631319214259672	-0.469474943432256	0.638730190844309	0.786806678561323	-0.150910990559428	-0.13550715947852
CHST3	0.0715253810696007	0.05249604520118	0.173043030917217	815.718977839711	0.0704193648143975	0.0966426396936872	0.728657299072072	0.466211319129884	0.654328166512422	0.15101041767413	0.156278527072003
ASCC1	-0.0396927205359849	0.028204874733826	0.159338445951209	680.185544712746	-0.086885422000204	0.0566858825096646	-1.5327523918392	0.125336874895093	0.287461027753364	-0.315481470867472	-0.302447254711094
ANAPC16	0.193812195345903	0.0243292099883513	1.63582208110931e-15	1640.06322505392	0.253534381316005	0.0461131949246729	5.49808751551828	3.83932388033281e-08	2.32315836666866e-06	0.663928783587176	0.690271044413042
ENSG00000289506	0.828462415391564	0.131338774190365	2.82978180081968e-10	11.9867471384613	1.12958251289798	0.389113528694689	2.90296386426669	0.00369649286320843	0.0238110046387451	3.32589815222793	3.24496675442472
DDIT4	0.284736006717321	0.162552901013833	0.0798337789846858	371.669556858344	0.357505038365283	0.282765702969375	1.26431541948354	0.206116837300604	0.397570438298514	1.04529854145691	0.993466019615191
DNAJB12	-0.0371133280295262	0.0309187470766633	0.230003313491942	206.300891572785	-0.0849958580426735	0.0634717208188884	-1.33911381235751	0.180533624584448	0.365852655878337	-0.304662497478633	-0.296936985626473
MICU1	-0.0314521871902223	0.0255052230102875	0.217513642319677	1087.40217537764	-0.070352211775799	0.0506224675625357	-1.38974283876799	0.164606981304326	0.342905003086518	-0.280917475370701	-0.254233783658155
MCU	0.134268875477434	0.0433163674395586	0.00193699663394228	455.541666151527	0.166856249671095	0.0815139634917251	2.04696523790103	0.0406614978012545	0.133231756309652	0.414180987729422	0.437503824117501
P4HA1	0.279986227245044	0.137567066541694	0.0418236372074415	497.603621903439	0.36315308112897	0.233360001022831	1.5561924903036	0.119662326586712	0.278566141084796	1.02537612267623	1.00993661078271
ENSG00000272630	-0.0565663508511611	0.073572478612866	0.441981146718453	21.7699197577786	-0.138730853132539	0.156066829200003	-0.888919534302531	0.374046326242917	0.574523635020934	-0.386256026076064	-0.453636779261879
NUDT13	0.120059337876831	0.0519815538833848	0.0209073877496014	57.1711844586262	0.147829740280372	0.100151249855601	1.47606485683918	0.139926482050474	0.308464372455901	0.354580671459727	0.382019496071276
ENSG00000272599	-0.118941984207829	0.122971929744526	0.333429699732912	8.47276714673566	-0.301913124932943	0.247946696580112	-1.21765334685713	0.223355732791474	0.416959594772807	-0.647883644093859	-0.929502242230952
FAM149B1	-0.13012340690844	0.0328029723086254	7.28387017919935e-05	341.922032287404	-0.233931572219402	0.0566331744677936	-4.1306455874628	3.61745914558119e-05	0.000657372714733115	-0.694782871080198	-0.731257220278112
DNAJC9	0.0533185391933889	0.0361228688423504	0.139935087542388	487.376603936774	0.0490001563601704	0.0634786229476762	0.7719158684422	0.440164258178445	0.631980198622463	0.0746438556792809	0.0938167079353685
DNAJC9-AS1	0.103423423034851	0.135170548510081	0.44419245796562	6.85787583600196	0.00531614549360743	0.278456723676534	0.0190914603296951	0.984768143859657	0.992597250882823	0.284803187217333	-0.0335728168335326
MRPS16	0.0815685140324211	0.0591956343598569	0.168219301529205	157.712885194134	0.0813324432826334	0.0995532018465984	0.816974660523311	0.413942909055156	0.609144887313035	0.193135215661737	0.188102799895321
DNAJC9-AS1.1	0.163662494342577	0.0637578985121396	0.0102601318363067	28.3384338447596	0.153873286081088	0.126203349633414	1.21924882761074	0.222749764563573	0.416139320153723	0.537469234674145	0.399643437009847
CFAP70	-0.204053794434667	0.0924347906392062	0.0272761316869059	163.411501535014	-0.304388464457906	0.159111525849432	-1.91305100515441	0.0557415231367307	0.165845481335498	-1.00487561317741	-0.9367207260531
ANXA7	-0.0295134051602744	0.0303731539822776	0.331202906236399	422.228763793619	-0.0852299742449703	0.0506688769434433	-1.68209716469746	0.0925500001004331	0.234058334875921	-0.272785470979651	-0.297619705714663
MSS51	0.231540663789268	0.0703542716378754	0.000998079263269933	21.4982833970605	0.297578157423184	0.144331436818362	2.06176952147771	0.0392296841046209	0.130086642009911	0.822176624917384	0.818709701853631
PPP3CB	-0.0477623443314233	0.034222710084423	0.162825032765484	503.207709052172	-0.108389702810454	0.0541029587446278	-2.00339695509197	0.0451346980403002	0.143023752929547	-0.349328605369948	-0.365157158370868
PPP3CB-AS1	0.352080687279101	0.0482263771602677	2.86522679527817e-13	425.40538008321	0.476514153469141	0.0848701057147579	5.61462896099918	1.96984471222615e-08	1.30962643367719e-06	1.32776827223784	1.34051553076372
USP54	0.0284779969198513	0.0212866121589638	0.180949890585639	5096.40003555929	0.0111638748588518	0.0417602614899777	0.267332494111204	0.789213170191985	0.883233981010669	-0.0295470207184698	-0.0165199077705091
SYNPO2L-AS1	-0.440446755108144	0.0742565040721278	3.00319929682628e-09	47.6043875713215	-0.679924134003795	0.147549572043674	-4.60810644576144	4.06352631405279e-06	0.000109307521161732	-1.99639944851117	-2.03184247719797
AGAP5	0.0886236374801862	0.0354454387147169	0.0124094036205309	131.152876626219	0.0906520600214904	0.0736377330476493	1.23105446446636	0.218302494692214	0.410703554863612	0.222727141917713	0.215280284834096
ENSG00000272140	-0.0258416511749267	0.049603671164968	0.602392914123169	49.5281332227218	-0.0699733364370509	0.0942519155982017	-0.742407578593405	0.457840429222797	0.64693553048657	-0.257384709537424	-0.253128922900355
ENSG00000290737	0.106452823084742	0.0470189639199255	0.0235716442168197	145.319507563964	0.116067774917365	0.0845521277776704	1.37273629851829	0.169834340438301	0.3502257770607	0.297509666918213	0.289396552503224
GLUD1P3	0.0690335072183882	0.0459816455283397	0.133270885165657	172.85830134916	0.0563649739710558	0.0819575243910124	0.687733974273593	0.49162032120742	0.675539002811446	0.140558531496627	0.11529368765516
SEC24C	0.0155044641878961	0.0247072876614676	0.530314530706417	278.980298859058	-0.0124468994982221	0.0497757345341238	-0.250059584548956	0.802541270086706	0.892045838811205	-0.0839630528015254	-0.0853726817055975
FUT11	0.0313830374084772	0.039356130766065	0.425211991975163	139.979737048972	-0.00557069371338346	0.0816534749197166	-0.0682235963486022	0.945607643559946	0.970415652085267	-0.0173621532889319	-0.0653205717970211
ENSG00000288823	0.124318182315114	0.0819205492602001	0.129128948920679	17.6657335905728	0.132775977244405	0.173197727886581	0.766615006239305	0.443310450704871	0.634618463612522	0.372443918146539	0.338120328364508
CHCHD1	0.072418739261133	0.0531960570669216	0.173401405036438	70.8139058771512	0.0812959475094814	0.0940364525228164	0.864515252633081	0.387304905140118	0.586841923621144	0.154757508695247	0.187996372415204
ZSWIM8	0.00152171161371522	0.028335686815794	0.957171786282258	432.012884861663	-0.0312103254642894	0.0544487057262131	-0.573206011933979	0.566505214257705	0.734807897468853	-0.142612144641553	-0.140089816635242
ZSWIM8-AS1	0.14524863945874	0.172095452391602	0.398669153502593	10.7730861067234	0.20900722284915	0.315730845454349	0.661979106122434	0.507984612246996	0.688218349049934	0.460234379771169	0.560422767117059
NDST2	-0.0626711679081774	0.0481910405657254	0.193438756406481	50.5999970267064	-0.110364864958695	0.107513615490658	-1.02651989196926	0.304646592214773	0.506635259165421	-0.411861998458401	-0.370917045396227
CAMK2G	0.0484495198284678	0.0692271526465674	0.484012892328098	135.172802039391	0.0248929131338449	0.121630183890509	0.204660655255224	0.837837262230466	0.912438864792568	0.0542212985047066	0.0235161518012119
VCL	0.0818156341486645	0.349884893697709	0.815112410896632	10.5795176843622	0.123311124454647	0.539257112116219	0.228668517640378	0.819126565765741	0.901282731590378	0.194171733351383	0.310519311997722
ADK	0.00300368347916312	0.0387664932817793	0.938240560625616	1362.30583838742	-0.047993768480217	0.0684138906573492	-0.701520817177226	0.482978047886762	0.667944019380009	-0.136396179395806	-0.189033006314316
KAT6B	-0.0563998020077322	0.0287205805118048	0.0495600524411924	992.422996942107	-0.114729442215066	0.0561746460292189	-2.04237054124721	0.0411147896029149	0.134218040709715	-0.38555745557914	-0.383644846975726
SAMD8	-0.111209302678344	0.0426989286642376	0.00920087795556842	461.330427140995	-0.201713232196636	0.0794187809236401	-2.53986815021223	0.0110894265858639	0.0529695011132604	-0.61544977624227	-0.637303415603904
VDAC2	0.0725510780786446	0.0516374716971919	0.160018800083725	171.977597335539	0.0752482041061011	0.0907353734606975	0.829314976464997	0.406926198498389	0.603051647013515	0.155312589064514	0.170360190599524
LRMDA	-0.304448421836839	0.290112800299344	0.293987637135953	46.0730479621435	-0.678395194145543	0.498781389835958	-1.36010526449003	0.173796615374769	0.355839214378362	-1.42596964967117	-2.02738384535352
KCNMA1	0.223279994390403	0.379979868487465	0.556794055147476	119.777553718207	0.270072393922167	0.548504132061612	0.492379871245583	0.622450826187546	0.774877802069873	0.787528170997894	0.738498519975127
DLG5	-0.0323280274793422	0.0482093347048033	0.50249061440249	302.955012471227	-0.068103363218067	0.0868858461082402	-0.783825746868201	0.433142364108393	0.625718001505971	-0.284591089509354	-0.247675783525755
POLR3A	0.00269252330462704	0.0301218753277817	0.928773847142474	298.80090072075	-0.0196112178250553	0.0599830290638068	-0.3269461067762	0.743708647516624	0.855011322858963	-0.137701305947714	-0.106264973618449
RPS24	0.0436332294634193	0.060262722012586	0.469034982332975	439.723229790989	0.0315905442042244	0.095728762526019	0.330000549162412	0.741399547170869	0.853738135196783	0.0340199072228817	0.0430475094354567
ZMIZ1-AS1	-0.162135326168152	0.0830322754199056	0.0508577212138036	48.7813864878677	-0.273935344984987	0.170198119349717	-1.60950864810741	0.107505165532853	0.259328463464573	-0.829053286198974	-0.847914585306642
ZMIZ1	0.152066336132336	0.0558448891583282	0.00646895930347893	823.822854710568	0.193329155021727	0.100523899827711	1.9232158258193	0.054452950546565	0.163408808475059	0.488830445976724	0.514703027326435
PPIF	-0.24103881026133	0.0709820802966216	0.000684358698935336	98.3820574113031	-0.393335041551186	0.12558255168166	-3.13208352819787	0.00173570486648703	0.0134205200387958	-1.16000512565467	-1.19610309413154
ZCCHC24	-0.00949526838211155	0.0361804227273568	0.792980570461814	2527.42528180096	-0.0423200384309755	0.069296922984949	-0.610705881416512	0.541394311685795	0.716232717003671	-0.188821635093962	-0.172487506935889
ENSG00000235426	0.266950941973907	0.075493291077485	0.000406098959132114	29.8471806994568	0.300233024365659	0.159886629497011	1.8777869375955	0.0604103179118522	0.175365770225123	0.970701076473986	0.826451716183762
NUTM2B-AS1	0.0418888015322652	0.0781139798987481	0.591784190914185	993.064643887703	0.0276052782741455	0.128754000038939	0.214403267205655	0.830232594044133	0.907711349394465	0.026703099362641	0.0314258400227919
ENSG00000272447	-0.000319926518906694	0.0864448436161311	0.997047089952064	59.5243676816537	-0.0335683688609293	0.149615232526922	-0.224364647195191	0.822473576922145	0.903384648063855	-0.150336689819853	-0.146966246288186
NUTM2E	-0.0170952042576876	0.0603316413221283	0.776905583641208	65.7723001748438	-0.0790007888003485	0.115416571224477	-0.684483934691646	0.493669630571956	0.67728938914557	-0.220698716146517	-0.27945441004363
TMEM254	-0.145251217410446	0.0658223253116325	0.0273338653102683	138.244978835607	-0.257094133465143	0.114401324263367	-2.24730032733956	0.0246208399804625	0.093406132656104	-0.758234780335103	-0.798802933480559
PRXL2A	0.0940066440989426	0.0894407584969683	0.293235960737042	159.374230554332	0.108175082506052	0.150040904300332	0.720970611384218	0.470927596543739	0.658011178254835	0.245305561144116	0.266380205893122
TSPAN14	0.178728746380329	0.0588184382465073	0.00237639439183122	216.232475443132	0.215313562609618	0.106719148121658	2.01757197653193	0.043635857878036	0.139491112092501	0.60066294383544	0.578813057046507
GHITM	-0.0195144119002279	0.0595119320539818	0.742981564186969	159.942129376768	-0.0631245505879088	0.107212668667431	-0.588778839035509	0.556009642852176	0.727017725363554	-0.23084581203874	-0.233156773886126
CDHR1	0.401167139261642	0.171327145975889	0.0192050364555622	31.888516760897	0.525984475393262	0.286902321051132	1.83332248225179	0.0667546278986664	0.187473082168653	1.53365590524516	1.48477885904025
CCSER2	-0.0908120597617149	0.024125146049923	0.000167077994869572	1527.18224620541	-0.15280292212741	0.0454032669558	-3.36546095407988	0.000764158816985701	0.00718678404358893	-0.529895822058051	-0.494673170980752
GRID1-AS1	0.54507925436617	0.146715717133944	0.000203037439383754	14.1093522937568	0.709268678890598	0.255987312508083	2.77071809513295	0.00559328284454902	0.0321427058758254	2.13727917690651	2.01926475257444
GRID1	0.0243884112544714	0.0357778256729452	0.495452222814353	5829.01434537635	-0.00447034958138839	0.0608863010608227	-0.0734212705239346	0.941470891843318	0.968473264739761	-0.0467003304122574	-0.0621117932696722
WAPL	-0.07636901342918	0.0249992975823796	0.00225175836181399	680.698382583025	-0.133866233342526	0.0501364687787248	-2.67003713271748	0.00758428590333199	0.0400389461684297	-0.469316079527905	-0.439450774109463
WAPL-DT	0.137923712055737	0.0535464300679132	0.0100014861965301	42.8319595042503	0.182488662757589	0.110843511477601	1.64636306018206	0.0996890335854149	0.246250157245572	0.429510790999847	0.483090427420995
LDB3	-0.324657306128773	0.0680529976168524	1.83628720012538e-06	2152.45583218839	-0.504003668638318	0.110871078790097	-4.54585338339229	5.47131143709297e-06	0.000138949221356608	-1.51073355467015	-1.51883041545101
BMPR1A	0.0297484259330722	0.0280525606799822	0.288938499685674	869.050987255714	0.0257711865572541	0.0525009705081724	0.490870669776333	0.623517922843349	0.775667662932632	-0.024218348307416	0.0260773368161825
GLUD1	-0.0282428381030551	0.0319433531093955	0.376613176126476	671.700792704048	-0.068149436628901	0.0617216430369714	-1.10414164749437	0.26953169751128	0.46915950461494	-0.267456219558484	-0.247810140920925
SHLD2	-0.00313437098257397	0.0403900782313767	0.938144254916572	415.297481634286	-0.0391070807100132	0.0707351133641268	-0.552866587047081	0.580354768570591	0.745025137134864	-0.16214156235497	-0.163118011116785
NUTM2A-AS1	0.0654070591580864	0.0813180056713949	0.421202527784317	2745.87889648173	0.0608652275507934	0.134422398723694	0.452790815583513	0.650699377735071	0.794988444867273	0.125347800689986	0.128417142976455
ENSG00000287077	0.248944045293829	0.112534309025926	0.0269555205987128	36.6302138322064	0.308738233546505	0.189017846043116	1.63338139762782	0.102388806958689	0.25094694107738	0.895173162242427	0.851254259130599
LINC00863	-0.0702104389872133	0.108436888477224	0.517322990580185	112.230231913823	-0.155159305063783	0.179209014602876	-0.865800782441742	0.386599420043009	0.586533721224806	-0.443484627806625	-0.50154475846742
MINPP1	-0.0456299744633965	0.039463366747429	0.247574181659653	151.254635742981	-0.100330637779637	0.0744084357034086	-1.34837719448308	0.177537095157767	0.36146137075878	-0.340384618442958	-0.341655642736386
ATAD1	-0.000699492690782921	0.0310438843730409	0.982023280698109	302.680877961437	-0.0369372823149947	0.0552539026080121	-0.668500876346038	0.503813922695452	0.684944032060193	-0.151928737677071	-0.156790533833849
CFL1P1	-0.0102321074924774	0.149623462557873	0.945478592855616	10.7252689091451	-0.062541710761718	0.272361147533389	-0.229627872140063	0.818380946706337	0.900835939115772	-0.191912224334235	-0.231457120237068
PTEN	-0.0016741551312094	0.0206038510368082	0.935239576663089	750.996604130069	-0.0393074013543477	0.0418779198146682	-0.938618764454003	0.347926515128633	0.548995480456227	-0.1560168502771	-0.163702177981891
RNLS	-0.099951427031408	0.0502766611407753	0.0468085560908604	485.12073614199	-0.170448480249429	0.0772000259060427	-2.20788112761615	0.0272525607477785	0.10081783104047	-0.568229875923077	-0.546130425451097
LIPA	-0.145575700462684	0.0213932754647472	1.01231132671415e-11	2633.7905127902	-0.24790562374151	0.0387728486278867	-6.3937944338505	1.61818946092162e-10	2.05158826615296e-08	-0.7595957882075	-0.77200777745417
IFIT2	0.0762032845027948	0.061832320084189	0.217792858143828	138.502687040061	0.067531887047738	0.109261998156237	0.618072963951952	0.536527243068396	0.712117402297399	0.170631360447499	0.147858182575727
IFIT3	0.0833228627671391	0.0449716653876564	0.0639130671801729	421.03305359994	0.0854878123725316	0.0802303064131138	1.06553017425044	0.286636078363568	0.488580829769272	0.200493635222983	0.200220517181366
IFIT1	0.201939288784954	0.0858890673062629	0.0187147799267359	108.23842238296	0.257701044612277	0.144504862764979	1.78333821908401	0.0745312635294687	0.201914662087868	0.698016968082378	0.702421697401511
IFIT5	0.124103161143274	0.050055947854488	0.0131644591481231	89.8137679912629	0.123684113864271	0.0939397657873125	1.31663212940409	0.18796196368019	0.374320675968727	0.371542035889244	0.311607008449885
PANK1	0.406205471009868	0.132226338418456	0.00212596545655386	29.6701867112284	0.526120932935603	0.226681865996546	2.3209661285549	0.0202886719917732	0.0813885774896862	1.55478862427559	1.48517679094085
ENSG00000235100	-0.0652887953028144	0.052247638316219	0.211444678603943	173.995716963225	-0.140263410075834	0.0822076474342157	-1.70620878292468	0.0879692140664145	0.226252004412047	-0.42284134380951	-0.458105959101706
KIF20B	0.190517392004261	0.0503376682818387	0.000153839795980079	86.5430418757862	0.202480293942895	0.0937704416982826	2.15931897382332	0.0308254291238572	0.110124485216401	0.65010909946178	0.541389204148034
RPP30	0.0581480923760491	0.0265118642566721	0.0282868023117557	188.405391535185	0.0419958617996681	0.0563609943902426	0.745122797317758	0.45619748860757	0.645466869398382	0.0949008763662632	0.0733910707810942
ENSG00000289512	-0.335355692426529	0.117608598734648	0.00435195694936503	13.6991744117924	-0.443091364920436	0.256541771604651	-1.72717044147988	0.0841370576962353	0.219412175248689	-1.55560673948756	-1.34120044811805
ENSG00000273124	-0.302611906427502	0.137357609918657	0.0275880315793666	19.747422355341	-0.465890107320788	0.242139799619721	-1.92405423665364	0.0543477854886668	0.163183042347557	-1.41826659118277	-1.40768520769247
PCGF5	0.106252547587709	0.0246645764881803	1.64811303380966e-05	2781.12938425836	0.123920523289921	0.0452406988870365	2.73913812868683	0.0061600486727727	0.034573643117089	0.296669633744737	0.312296415942171
ENSG00000289228	0.173235032316412	0.0980877145434172	0.0773751067328411	30.635183113319	0.185747337049877	0.181927320005416	1.02099748979069	0.307255628001693	0.509181381728559	0.57762017461184	0.4925932400345
HECTD2	0.286860442390727	0.0654496492352923	1.17100224674054e-05	164.81422969592	0.383172005115725	0.112763799595246	3.39800544581753	0.000678790688653048	0.00658849953289056	1.05420924929192	1.0683149776604
TNKS2	-0.010579036569857	0.0221275039573825	0.632582990599491	647.562757706348	-0.0446444967375951	0.0403952612846429	-1.10519143379245	0.269076647889773	0.46866332015306	-0.193367379548723	-0.17926599712375
FGFBP3	0.139713823714444	0.0830829275596023	0.0926427575275699	20.5546348119249	0.160604895836229	0.15800771331405	1.01643706163266	0.309421304427687	0.511221884424166	0.437019214146037	0.419273881894054
BTAF1	-0.0502851491074578	0.0200944199156315	0.0123339334619616	903.583222414517	-0.108061000297074	0.0373432808782699	-2.8937200416141	0.00380707435627985	0.0243506848247778	-0.359910227852299	-0.364198609553141
CPEB3	0.247426087585586	0.0504312416961915	9.28547482247659e-07	1452.8486351296	0.342395027258633	0.0870757111429272	3.93215309716646	8.41884188480986e-05	0.00126917043928667	0.888806258403738	0.949402823586588
MARCHF5	-0.0276773841222879	0.02465449682595	0.261603176080794	273.271255150284	-0.0529274895261807	0.0530922938876641	-0.996895889225806	0.318815047235018	0.520485136507158	-0.265084486076583	-0.20342052172144
IDE	0.0145871413366279	0.0287177992517268	0.611489990836759	304.941173383402	-0.0011769532756083	0.0566863588696442	-0.0207625485050966	0.983435073257626	0.991803701247362	-0.0878106609076951	-0.0525077257413833
KIF11	0.06044070528842	0.109035846773864	0.579360149418463	22.8192559805472	0.0415151086635171	0.193883869663859	0.214123581995206	0.8304506864731	0.907771015048651	0.104516984821158	0.0719891181597447
EXOC6	0.0914635835061198	0.0319713630824653	0.00422577373336813	678.055044657244	0.0934089479191843	0.0512855001727942	1.82135199236559	0.0685533678067545	0.190693644102	0.234638977903659	0.223319808498741
PDE6C	0.283820866043856	0.100243421743226	0.00463568071434641	18.1270075763191	0.319295012178824	0.186384778316654	1.71309596772096	0.0866948857433472	0.224102237447834	1.04146008625148	0.882039504953597
FRA10AC1	-0.00916836626361171	0.0246126115421269	0.709515516821947	520.661241968963	-0.0478010712754654	0.0437049316117492	-1.0937225963446	0.274076660816738	0.474491773860247	-0.187450480718678	-0.188471070611741
SLC35G1	0.174909484637988	0.0822131536739805	0.0333775515625916	24.2075112983393	0.20507880291498	0.154139854370814	1.33047227631098	0.183362714836009	0.369070618082976	0.584643477603788	0.548966869671302
PLCE1	0.404408856668256	0.406440770654996	0.319735917486752	11.2524822930268	0.587204105082726	0.636360087413025	0.922754454117116	0.356135181042424	0.557377118272617	1.54725292635322	1.66330503779455
NOC3L	0.122101270891384	0.0341609595452831	0.000351175810867865	186.057914275934	0.136289514069602	0.0687133253645868	1.98345100235597	0.0473170749610407	0.148364793134168	0.363145331119287	0.348366360666511
TBC1D12	0.0456318848104083	0.0415838425562488	0.272489943365247	3665.60072031629	0.0380412301141887	0.0686826098882449	0.55386989772355	0.579667887680967	0.744446154052458	0.0424030435460237	0.0618587356988578
HELLS	0.398278752801644	0.0649884376742498	8.8736200785684e-10	96.1594298302056	0.55908378343117	0.11970011977507	4.67070362570859	3.00169762316032e-06	8.41760143733048e-05	1.52154089127612	1.58130170658757
ENSG00000288526	-0.171764904849722	0.146180256683062	0.23998622275397	11.4010497446272	-0.361043685745718	0.307520386151791	-1.1740479721156	0.240375811179727	0.437107670874408	-0.86944347700583	-1.1019363638199
ACSM6	-0.0273180117152123	0.129911385596829	0.833447668867638	13.0689006951983	-0.123709995061823	0.274477583247557	-0.450710741467897	0.652198039639852	0.796081717912515	-0.263577138707349	-0.409833567668176
SORBS1	-0.13503258111793	0.173166123695771	0.435516636825619	348.844371333641	-0.212674972123447	0.306276363160225	-0.694389112920832	0.487438219420999	0.671783271141017	-0.715373853259395	-0.669269592981302
ALDH18A1	-0.110366818982207	0.0737221038652397	0.134376213176046	93.2469573471678	-0.192713376856845	0.125165743645749	-1.53966549667355	0.12364191131008	0.284411175735072	-0.611916072602282	-0.611058405771201
TCTN3	-0.0118704003611656	0.0418484931470553	0.776677236951502	196.536095844868	-0.0307579874137688	0.0726657535532729	-0.423280375001126	0.672090710978848	0.808476285529498	-0.198783860545118	-0.138770726923751
ENTPD1	1.01889901862935	0.247599837859176	3.8700531917927e-05	7.51710989237991	1.41256017304097	0.43704762014431	3.23205094349799	0.00122905142625789	0.0103400905743044	4.12466318606108	4.07017462638373
ENTPD1-AS1	-0.0743432696481147	0.034934616830375	0.0333313760628521	1432.8590832028	-0.136518996205975	0.0580089688479576	-2.35341187608063	0.0186020165512329	0.0765102236174836	-0.460819323797603	-0.447186652610447
CC2D2B	-0.0749196016137785	0.0598283153197726	0.210481255365356	72.8153919791489	-0.154954933402453	0.11859430531675	-1.30659674584364	0.191349702409378	0.378785328359401	-0.463236683770558	-0.500948778192334
CCNJ	-0.178600674508008	0.082096318389834	0.0295925460699203	22.8218876622667	-0.302636175850866	0.153368040680119	-1.97326753676195	0.0484650894549838	0.150635982142961	-0.898115348324381	-0.931610773727735
ZNF518A	-0.219134713134042	0.0395950874951097	3.12310800487393e-08	1306.84684173451	-0.356242905447833	0.0631241126073198	-5.64353130259328	1.66597219985662e-08	1.13320834636683e-06	-1.06813084001056	-1.08793652478187
OPALIN	-0.815762614458079	0.0990740267665875	1.81261036117469e-16	1135.41473721378	-1.17685299875032	0.169730646025248	-6.93365061825817	4.10116812786353e-12	8.87198759348823e-10	-3.57061984519319	-3.48096609630373
TLL2	-0.151525811227916	0.0757778431134366	0.045542851967908	200.792336024556	-0.258883382290783	0.130592096345925	-1.98238170252683	0.0474365359068481	0.148568468930774	-0.784552862351311	-0.804020667682848
TM9SF3	-0.0298452271370997	0.0242519803342274	0.21846108555208	775.877985555025	-0.0826053957884157	0.0453316180951003	-1.82224679505416	0.0684175471325629	0.190560112968847	-0.274177261150443	-0.289966017427649
LCOR	-0.00352598823239384	0.0214767177167783	0.869591618068337	2365.96775228738	-0.0318770536946619	0.0409916847983772	-0.777646828898428	0.436777246009078	0.629327095276052	-0.163784157110829	-0.142034102215533
SLIT1	-0.173617009606788	0.314042506365644	0.580369158666544	16.3539984152313	-0.340802719960033	0.520177087258562	-0.655166727462242	0.512360413985169	0.691799813152981	-0.877211923269769	-1.04291048773499
ARHGAP19	-0.129617628435652	0.0568940830658946	0.0227130645148928	153.299548809909	-0.227247454248726	0.0971767861099389	-2.33849526564538	0.0193615709817066	0.0788244785346888	-0.692661439842399	-0.711765268992213
FRAT1	0.0542655429263184	0.0982992476552381	0.580917977441804	16.6234855145897	0.0406629093219044	0.206551888954208	0.196865347142476	0.84393291194273	0.915894012927893	0.0786159569240666	0.0695039693150559
FRAT2	0.247121323360894	0.0900372746810376	0.00605744035344263	16.1497374087146	0.388050721563866	0.190705351203658	2.03481821099744	0.0418691679805654	0.135738889957517	0.887527958948128	1.08254209091036
PGAM1	0.0948415815281396	0.0421399564010314	0.0244087839433504	180.640411760039	0.0907667589401467	0.0780369770386905	1.16312500028217	0.244778790174753	0.441844602415915	0.248807612811402	0.215614765126754
EXOSC1	-0.00446506989248302	0.0402465387583904	0.911661583569807	282.630395421151	-0.0400823414418488	0.0692874828813451	-0.578493254120515	0.562931150510258	0.731680757100474	-0.167723030107091	-0.16596202655149
ZDHHC16	0.0894641677038768	0.0352513443999758	0.0111521826863106	93.4787873042468	0.103725655505325	0.0829925451435489	1.24981894850815	0.211365692596668	0.403370583712777	0.226252651936003	0.253404968961518
MMS19	0.00439578990052796	0.0314556187437946	0.888860855981781	542.793969998724	-0.0378894662431	0.0578510301107136	-0.654948860384825	0.512500680379295	0.691903807551406	-0.130557144704706	-0.159567253637908
UBTD1	0.00768030490737105	0.0487010987369971	0.874690908696128	183.631801836768	-0.0447836887463026	0.0857121549737002	-0.522489357081781	0.601329654768463	0.759990178262243	-0.116780613848972	-0.179671903163263
ANKRD2	0.697700823363505	0.173918971174096	6.02976351557212e-05	7.6268360805851	0.931102350615497	0.338677900394116	2.74922677131275	0.00597360423752754	0.0337355998980535	2.77743327885508	2.6661670277592
HOGA1	0.0325726864363252	0.116147774292212	0.779138600748987	173.928060539841	0.0236703016160408	0.183827164420928	0.128763894556087	0.897544475607327	0.946321550964275	-0.0123723034920837	0.0199508221270253
MORN4	-0.184020949834836	0.056296034638101	0.00108001415636514	82.9232149501692	-0.287723678330476	0.0998311760740771	-2.88210246182994	0.00395031255277559	0.0250222160343318	-0.920850086978655	-0.888123558736358
PI4K2A	-0.144132370519376	0.0488665501226293	0.00318278435682986	84.3014390815916	-0.246105033874361	0.0909229280649491	-2.70674338268737	0.00679467568217181	0.0370042379215253	-0.753541902182452	-0.766756970970752
AVPI1	0.0512942645309658	0.0493747370989863	0.298862078399232	51.7353029017821	0.0217353602830865	0.0963045606399805	0.225693987269624	0.821439434903851	0.902623082360419	0.0661532620028174	0.0143082253972129
ZFYVE27	0.109768287173108	0.0365635282021715	0.00268101941088687	242.560886390838	0.129545784380084	0.0693653123096437	1.8675874160531	0.0618196017996294	0.178569337236478	0.311416010235048	0.32870057212567
CRTAC1	0.402532098040137	0.119336060929305	0.000743277881001208	64.5894308415248	0.517447790313302	0.203039409761101	2.5485091338777	0.0108184453830043	0.0521626398110363	1.53938107218444	1.45988452736453
R3HCC1L	0.0327694659077048	0.0181680233818388	0.0712800578253793	505.273578090195	-0.00676026951826658	0.0483104154279205	-0.139933996807644	0.888712139981173	0.940586750106264	-0.0115469340072168	-0.0687895640771378
PYROXD2	-0.00964863535021692	0.0541468483483866	0.858570739744014	121.209220019566	-0.0322279938815398	0.0939951413167449	-0.342868720979289	0.731697224005152	0.846034989954569	-0.189464915689103	-0.143057499626665
HPS1	0.110081335154926	0.0388118352177568	0.00456420317484195	205.038487464816	0.126999995459614	0.0692452657187373	1.83406033815318	0.0666450380052423	0.187346097727009	0.312729054983467	0.321276646659412
GOT1	0.166201301160085	0.0558840487467267	0.00293908390659695	299.024082752465	0.198152290580073	0.0892479132451848	2.22024564356706	0.0264020975001656	0.09849596364398	0.548117975929787	0.528768057860157
GOT1-DT	0.0875953292992552	0.0360381711133198	0.0150727485208882	114.283162174618	0.0904630710576968	0.0793163866390668	1.14053444554091	0.254063710612653	0.452736106675739	0.218414018258882	0.214729162952046
SLC25A28	0.0376827212523394	0.0315347492320346	0.232103187607534	341.081743323802	0.0168908173968343	0.0511031147658161	0.330524224878224	0.741003891369501	0.853604671603822	0.00906116603690941	0.000180767689921443
ENSG00000229278	-0.479419688999484	0.135138259194623	0.000388723187776443	7.97780483529819	-0.717022115233405	0.271382605480842	-2.6421078608298	0.00823918125619697	0.0424682664497641	-2.15986706098178	-2.14002609186562
ENTPD7	0.217693331247901	0.0998568162036372	0.029253399870029	15.1526520651117	0.314324248203095	0.192690474463842	1.63123916258807	0.102839864769292	0.251750634381346	0.764095537259604	0.867543966470633
CUTC	-0.00973379568210365	0.0305775942415198	0.750233883450168	268.946749589671	-0.0532816486945653	0.0548453619040949	-0.971488688282083	0.331304983337842	0.532477692854796	-0.189822111176863	-0.204453306194708
COX15	-0.222140017041473	0.0306407893896534	4.17345042421195e-13	185.193548584998	-0.353040880109429	0.0671346053347939	-5.25870195183017	1.45075803409341e-07	6.66492911449373e-06	-1.0807362511368	-1.07859890952939
ABCC2	0.386273842637012	0.0545716281486916	1.4594343716052e-12	57.1501620361578	0.569011020022769	0.119071290288888	4.77874237057689	1.7639503998867e-06	5.48467847721425e-05	1.47118763822086	1.61025110767473
DNMBP	0.332565705548005	0.0872173955460553	0.00013725331347492	44.3689322583031	0.415551028222125	0.156337400319667	2.65803977405559	0.00785966166354823	0.0410423903280113	1.24591486392416	1.16273735976733
ERLIN1	0.0677556902530587	0.0342069157117245	0.047618194904728	193.221319683461	0.06157309605223	0.0601241619268278	1.02409903238511	0.305788501405613	0.50780196798889	0.135198871146723	0.130481400131604
CHUK	0.0116815181365604	0.0365780945172411	0.749454827119755	231.643303653312	-0.0348726434379201	0.065247283228546	-0.534468896057624	0.593017163518419	0.75395816273385	-0.099997972455204	-0.150769718433602
CWF19L1	-0.124508574501049	0.0300501366854524	3.4225204425462e-05	243.571671439826	-0.231418577518836	0.0564271333187657	-4.10119323644384	4.11025135788847e-05	0.000725168942376116	-0.671232084510784	-0.72392892797387
BLOC1S2	-0.0572135862222193	0.0349701559171551	0.101825158037702	109.417319397354	-0.144286329929405	0.0763523020012787	-1.88974433183414	0.0587921619613601	0.172104136187228	-0.388970782453103	-0.469837433345112
SCD	-0.10934512692117	0.0657052024364789	0.096076940589505	5414.09438668675	-0.171401671556415	0.109790002466248	-1.56117740874546	0.118481897761004	0.276640873138814	-0.607630699518399	-0.548910082932221
OLMALINC	0.202752438164254	0.0787405877576801	0.0100256927821071	2477.57908645262	0.30388229086663	0.130994988874944	2.3198008830455	0.0203516512961127	0.081621012237987	0.701427632211148	0.837093557811668
SEC31B	0.118499323122082	0.0359315691504337	0.000974050151005426	207.848030132473	0.135404743924551	0.0689439775281624	1.96398218929624	0.04953215742031	0.15293532841404	0.348037364043131	0.345786230177761
NDUFB8	0.0949546276827461	0.0373199868587028	0.0109485361853715	480.758695310566	0.108787554478809	0.0688220288704709	1.58070833226316	0.113944742339197	0.269574173435205	0.249281772263806	0.268166271595336
HIF1AN	0.0948912963599932	0.0242798635672771	9.29746926024491e-05	212.762495850269	0.105111340575666	0.0561767418467722	1.87108289160607	0.0613335925428189	0.1775745815245	0.2490161361135	0.257445847056006
ENSG00000272572	-0.0443527959689599	0.0954411779149501	0.642136698406606	12.8497610169058	-0.0736685261001679	0.175161651167232	-0.420574512795809	0.674065808192376	0.809899081177366	-0.335027636087808	-0.263904683774358
SLF2	-0.162403791035436	0.0224308333821752	4.48013080187115e-13	1665.48707163932	-0.260539736449582	0.0440028922167524	-5.92096844830557	3.20051265232479e-09	2.64365577923091e-07	-0.83017933205966	-0.808850859896263
MRPL43	0.0485218519419785	0.0474655142618908	0.306660298711503	217.837552408536	0.0544300321077573	0.0893817109329922	0.608961626932409	0.54254987413967	0.716526790822683	0.054524687465197	0.10965108937878
SEMA4G	0.0338771076631494	0.0901036808177214	0.706932377329669	41.7330857042669	0.0109528244022179	0.163744323022645	0.066889796238635	0.946669436268012	0.971133326862155	-0.00690105454276326	-0.0171353644751366
TWNK	0.343799428595178	0.0847165602304817	4.94457016575881e-05	16.1101230925891	0.471437619294803	0.167688953365429	2.81138148836462	0.00493292595360523	0.0295507543502398	1.29303345886488	1.32571154955611
LZTS2	0.0109727449019392	0.0368580210028251	0.765929822975044	591.071143389313	-0.0268515830509314	0.0652218839316962	-0.411695912970741	0.680562320995367	0.81461283604986	-0.102970842518557	-0.127379030386153
PDZD7	-0.0801673944153346	0.0965475532443968	0.406345998628292	61.8180323612326	-0.189564985480582	0.165551202795295	-1.1450535077959	0.252186992854381	0.45027374610796	-0.485247963763041	-0.601877195684202
SFXN3	0.193665506635382	0.0467332912078467	3.41212194603852e-05	162.108568101966	0.235593283690043	0.0864360677083836	2.72563629901447	0.00641776727580083	0.0355323574122284	0.663313514196579	0.637951949735928
BTRC	-0.0184126826308878	0.0232194191897036	0.427785771643267	1409.44031715341	-0.0627023155703428	0.0395034918138865	-1.58726007983682	0.112453752556687	0.267314028725043	-0.226224731835999	-0.231925469407405
DPCD	0.0745679463824281	0.299808058546988	0.803578187184668	6.82554640708416	0.0765452393106603	0.519443092602602	0.147360202495215	0.882847716342395	0.937108930476368	0.163772117597991	0.174142551583318
POLL	-0.241706553969459	0.0400250813229846	1.55190218432029e-09	130.924305114162	-0.390309646963061	0.0778330052627125	-5.01470610887547	5.31145888566109e-07	1.99240619438044e-05	-1.1628059019579	-1.1872805622446
FBXW4	-0.0470947369013361	0.0149707536913086	0.00165643065367098	681.884153108738	-0.0927392036758934	0.0375237383682547	-2.47148092670722	0.0134554728771774	0.0606404681472132	-0.346528400669726	-0.319517813274153
ENSG00000286489	0.106648059776039	0.0638706409785343	0.0949686600194518	31.21864624352	0.0136774523657014	0.140431356984036	0.0973959994366232	0.922411921613352	0.957986173726215	0.298328565384567	-0.00918991591043341
NPM3	0.24706114090586	0.125953283975467	0.0498172328407859	7.45204271862896	0.284104239913741	0.274894473548737	1.03350291566837	0.301368606760856	0.503261045608993	0.887275530371296	0.779417615017868
OGA	-0.0541240533198418	0.0244231203971255	0.0266847209597383	1124.45421483356	-0.108672418726638	0.0451274116587051	-2.40812434687189	0.0160347185474118	0.0687679926314526	-0.376012082227733	-0.365981602955807
KCNIP2-AS1	0.128979381167911	0.0940127005692372	0.170083452259909	15.4696518003179	0.133320132883145	0.180605056958251	0.738186045997391	0.460401401195139	0.649034041805053	0.391994795425674	0.33970717276923
KCNIP2	-0.153214142162816	0.120335484427929	0.202938226435138	28.3772977475471	-0.272015404966101	0.211850705814741	-1.28399574558875	0.199143444025932	0.389405909498339	-0.791634377634659	-0.842315734795005
ARMH3	-0.0279555334186424	0.024075916099925	0.245584561521411	876.192598551047	-0.0542171379830619	0.0516363658746392	-1.04997973936989	0.293727427964919	0.49565745814757	-0.266251152191898	-0.20718134177395
HPS6	0.209374697000263	0.108076867884625	0.0527116429852268	10.2433586448167	0.251870646345203	0.232550059788223	1.08308140868497	0.27877229020499	0.479554493727604	0.729203956264732	0.685419328577715
LDB1	-0.0723645700624573	0.05974489933779	0.225808835195019	104.030225410897	-0.103832821006671	0.118290347371496	-0.87777932277584	0.380063487687031	0.580278037819398	-0.452519889683512	-0.35186856614006
PPRC1	0.132672850142669	0.0352151972797287	0.000164898146271805	102.655690728743	0.160177051480427	0.0633211230152528	2.5295990319351	0.0114192943105712	0.0541682075136893	0.407486637962379	0.418026219692724
NOLC1	0.0791154921469264	0.0365884487436993	0.0305944504043723	109.670574587793	0.0943777166731072	0.0731067645930493	1.29095737170785	0.196718459567233	0.385863565150167	0.18284628970923	0.226144892293134
GBF1	-0.0763932058755592	0.0240679402354646	0.00150320041792299	797.337632856248	-0.129483056597185	0.0462626164831006	-2.79887015565763	0.00512817543575283	0.0303112790935083	-0.469417552038557	-0.426668733461396
NFKB2	0.312372337787031	0.113455773906162	0.00590064550391392	18.5197920448304	0.439857828790877	0.221222667485798	1.9883036118761	0.0467781215772147	0.147013101152065	1.16121604127892	1.2336198568568
FBXL15	0.162791812313017	0.0671646137007112	0.0153601813174107	60.1957094648199	0.200379274724694	0.131163922968955	1.52770114059581	0.126586756810506	0.289030630690468	0.533817256278317	0.535262297885821
CUEDC2	-0.0360144100470345	0.0313357822638184	0.250429726538141	200.774524092958	-0.0955203866774897	0.0602453878007982	-1.58552198208647	0.112847786530667	0.267792447578215	-0.300053208904163	-0.327628185326548
C10orf95-AS1	0.0657665206732744	0.0636941801780494	0.301821190226507	52.1881977538695	0.0627701717573062	0.117417467324418	0.53458972661943	0.59293358913095	0.75395816273385	0.126855521813232	0.133972263313738
MFSD13A	0.0856268738881548	0.0603926102294801	0.156238375589252	73.8415814641989	0.101573300079115	0.109132145284005	0.930736767015633	0.351989745889632	0.553066007757322	0.210157552189261	0.247128358150386
ACTR1A	0.0201395288261153	0.025787061258081	0.434806281217812	272.998341666589	0.00901798860996168	0.0545202572207582	0.165406200734654	0.868624273420864	0.929187650716086	-0.0645217925625832	-0.0227776534314844
SUFU	-0.0284448671525099	0.035012224417858	0.416546810945685	304.765042123785	-0.0726137823032846	0.0641753593767335	-1.13149007669773	0.257848877757148	0.456435682314086	-0.268303607811475	-0.260828883078119
TRIM8	0.184144931006001	0.0427622487467004	1.66045438337853e-05	287.64123633647	0.23398205945343	0.0851238146075026	2.74872619997468	0.00598273384753969	0.0337536226045888	0.62338052450122	0.633253363554698
TRIM8-DT	0.0829007103998591	0.132398796387701	0.531220502078615	15.0427522182215	0.090116223631974	0.241969008150713	0.372428784664208	0.709573625778426	0.832382488137007	0.198722964331988	0.213717700683504
ARL3	-0.0258925436967846	0.0327284984353022	0.428867301297947	269.068009288637	-0.074923112615142	0.0635047937577684	-1.1798024713052	0.238078786411243	0.434208705219247	-0.257598172528532	-0.26756325762675
SFXN2	-0.129160249827081	0.0652589778584427	0.047794043336559	54.5187524259285	-0.192903525889244	0.132331394660348	-1.45773061928627	0.144914808677976	0.315404484443165	-0.690743016422016	-0.611612910597842
WBP1L	-0.068432302982193	0.0213480135388032	0.00134800714438214	307.581721223417	-0.120130550545702	0.048701927403683	-2.46664879502525	0.013638405143185	0.0612286895736453	-0.436026435200466	-0.399395338055099
ENSG00000282772	0.0446172139887614	0.125764631385329	0.722763717608097	10.486769388203	0.0418828457956465	0.233688859524154	0.179224828607277	0.857761168948469	0.923620538970433	0.0381471202655067	0.0730614981352222
BORCS7	0.163576541594796	0.0336675641009981	1.18230848906724e-06	332.981473708305	0.214527000924047	0.063534895298396	3.37652245929588	0.000734083785759256	0.00696400250353401	0.537108715486543	0.576519318048216
AS3MT	0.300611412902603	0.0656883319028845	4.73206347027771e-06	84.4494381528066	0.443495460916735	0.117491882144745	3.77469024089994	0.000160206609025827	0.00210964500049711	1.11188615719414	1.24422777079613
ENSG00000286575	0.122121624385947	0.176467555717312	0.488915707202472	7.85908732619804	0.182708951295856	0.312771664584793	0.584160817567679	0.559112120378348	0.729142709730505	0.363230701575894	0.483732823841226
CNNM2	-0.00479310658941208	0.0206321619005873	0.81629539933842	1262.77348481293	-0.0175734237020456	0.0409560397139118	-0.429080150932569	0.667864896677069	0.805347665350842	-0.169098943344704	-0.100322441791414
NT5C2	0.00612513479089425	0.0278506356427122	0.825927223828513	1216.90968418263	-0.0142193265323765	0.0514467535441746	-0.276389189847851	0.78224915872754	0.879593330422064	-0.123303600972161	-0.0905413608879685
PCGF6	0.0172827140836419	0.0406018718713102	0.670353435666801	134.621046614806	0.00178957061694618	0.072861028980146	0.0245614238776922	0.980404789295833	0.990422102418996	-0.0765043824934562	-0.0438568701676483
TAF5	-0.0199195129554419	0.0506222224745038	0.693955060976468	72.4213872564507	-0.0604344658235306	0.088012745137	-0.686655844326396	0.492299628430338	0.676147163501695	-0.232544963108294	-0.225312058785011
ATP5MK	-0.0195500429262218	0.0403824951214254	0.628299488764106	178.346041971822	-0.0708456398312067	0.0738167554123965	-0.959750119541412	0.337180992024507	0.5381822598045	-0.230995262392294	-0.255672698360334
PDCD11	-0.0833021015364406	0.0411497731766436	0.0429327577020325	152.639273294854	-0.134139277528098	0.078962432209562	-1.69877337582637	0.0893618919317807	0.22855748943553	-0.498396142196578	-0.440247014389397
NEURL1	-0.0120227359110402	0.137465360775584	0.930305789550645	21.5217315535981	-0.12240663339301	0.276892641225275	-0.442072540647342	0.658436714090015	0.799511001371219	-0.199422814971845	-0.406032757708229
ENSG00000287419	-0.074232375209279	0.150894030494322	0.62275442387036	6.82958019603577	0.0570620374061532	0.362599686053099	0.157369241069329	0.874953853453878	0.932542865639503	-0.460354189476351	0.117326435518035
SH3PXD2A	-0.0622921823960888	0.027247128384429	0.0222429954030053	1625.74286904465	-0.124044186051818	0.0454674610560035	-2.72819689445667	0.00636815846535515	0.0354141882977443	-0.410272386113721	-0.410808121756801
SH3PXD2A-AS1	0.137907171363326	0.0923095561256897	0.135184978939396	15.7221587279267	0.191773762615347	0.194963872502084	0.983637430638832	0.325293814200952	0.526750527847185	0.429441412915442	0.510167255643676
STN1	0.0559314065119096	0.0429111328220743	0.192429998581295	237.580805866368	0.037424552859849	0.0730295562254754	0.512457623928351	0.60833077069449	0.764621100115922	0.0856032354234874	0.0600604067265918
ENSG00000289745	0.0187683916503016	0.125417202087441	0.881042599046841	9.13817181908203	-0.0313969688321276	0.249699140188242	-0.125739194810436	0.89993837510046	0.947806821093955	-0.0702728740984224	-0.140634098386357
SFR1	-0.116294684896367	0.0408318746939303	0.00439762877651929	87.7066550393019	-0.18069402659795	0.0917597608114643	-1.96920768973249	0.0489292462148347	0.151717456128198	-0.63677984320614	-0.57600806842492
CFAP43	-0.573088437101501	0.240059754402606	0.0169738301674583	45.8322897907677	-0.806317291389102	0.364049721540923	-2.21485484998088	0.0267700289814104	0.0993989606989353	-2.55275014897402	-2.40042503026384
GSTO1	-0.0242461891285126	0.0509818089872466	0.634369986961622	236.314996197806	-0.0611098395069875	0.0865270317888683	-0.706251425058698	0.48003179530499	0.665492190173578	-0.250692722420366	-0.227281555881782
GSTO2	-0.256789137148588	0.0951914858787733	0.00698400158165546	326.434980953531	-0.39334635437842	0.151312674072592	-2.59955986363516	0.00933433960842791	0.04660046529177	-1.22606811026522	-1.19613608413535
ITPRIP	-0.0225438606722761	0.141302064740327	0.873240495655044	23.666486302243	-0.0978974310090683	0.248711872748215	-0.393617843520383	0.693863205380488	0.823639771927973	-0.243552496099258	-0.334560024728369
XPNPEP1	0.0178036740873009	0.0328075566531267	0.587357089553466	253.771066535376	-0.0102701094491423	0.0566059834606356	-0.181431516975309	0.856028882397141	0.922856812019155	-0.0743192740223249	-0.0790248156472132
ADD3-AS1	-0.291973138475148	0.209144275515039	0.162703365685069	29.4696363860929	-0.468734449849963	0.335324970421525	-1.39785131199962	0.162157721939007	0.339399536600354	-1.37364346884743	-1.41597976297445
ADD3	-0.0839784620455709	0.0254873447534035	0.000984538255284939	2291.19764147087	-0.144510417411079	0.0525564350786587	-2.74962366063827	0.00596637454400136	0.0337180565539538	-0.501233060707902	-0.470490908088636
SMNDC1	0.0763077216857626	0.0436776181921907	0.0806257315042687	134.529740632549	0.0803770599809265	0.0793805745203914	1.0125532659162	0.311273591998373	0.513038355047203	0.171069410531193	0.185316750208895
SMC3	0.071733780805583	0.0262360783948179	0.00625385989936746	496.608489469083	0.0608544749606853	0.0421522796594598	1.44368170481684	0.148828530043898	0.320575965484747	0.151884527059262	0.12838578671322
PDCD4	-0.0611791966291569	0.0366366262565891	0.0949408007552828	464.671877061757	-0.114947083346764	0.0596627338834834	-1.92661441849525	0.0540277004145781	0.162520331116502	-0.405604091790758	-0.38427952313726
BBIP1	0.0602394502607656	0.0395905255223308	0.128118795056084	596.304056595565	0.0543503303941251	0.0676607677283662	0.803276879924306	0.421814718070654	0.616267694725785	0.103672843116042	0.109418666503191
SHOC2	-0.0167346036165303	0.02567083817326	0.514471108028935	563.720257611478	-0.0617139347426626	0.0438381986643647	-1.40776620898953	0.159200309307458	0.335305377654599	-0.219186217086792	-0.229043193686124
GPAM	-0.0573222525785325	0.0396075441511889	0.147825261110648	85.8958220820753	-0.133263021621649	0.0749119421911981	-1.77892893607699	0.0752514134176521	0.203326758044887	-0.389426571331403	-0.43769171277482
ACSL5	0.625590688310896	0.139698884024781	7.52974090453709e-06	12.6818232452019	0.859975154095398	0.28104555526263	3.05991373281735	0.00221400753652563	0.0161435993133646	2.47497538218125	2.45874880806969
ENSG00000232934	0.511843163491688	0.110254050023944	3.44388932689531e-06	39.6252332726836	0.703384076749782	0.189929273848843	3.70340002094453	0.000212729041810185	0.00266196134568139	1.99787411086105	2.00210431663227
ZDHHC6	-0.0514028099972242	0.0495305491640093	0.299363119727573	114.053570402487	-0.106930464929689	0.089217166515617	-1.19854136940082	0.230706327756182	0.426037510169273	-0.364598131455125	-0.360901788580689
VTI1A	0.0685997003391168	0.0258488084672622	0.00795715304773219	2122.77630640039	0.0565233769311541	0.042561385455147	1.32804363219616	0.184163693159212	0.369847305238007	0.138738977058525	0.115755615884931
ENSG00000260917	0.0786148780392286	0.0549115776111222	0.152240268847058	38.1842159757894	0.0304237657461515	0.115037384804139	0.264468509936579	0.791418926649564	0.885157392146182	0.180746519823221	0.0396449978451514
LINC02935	0.120122618074014	0.131141905442499	0.359680362445221	16.214442530708	0.1422265755116	0.238324537601919	0.596776886436952	0.550656351603878	0.722385869133026	0.354846093169548	0.365679776275946
TCF7L2	-0.0572726802944737	0.0687220956138429	0.404621752325207	618.947837256754	-0.0909191001419988	0.124599202836847	-0.729692470513235	0.465578184581809	0.653810170027342	-0.389218645930087	-0.314210101834348
CASP7	0.192270956945259	0.160506043591293	0.230954088413933	32.6636023236291	0.291578980945758	0.299956157059073	0.972071998136498	0.33101473158585	0.532357582217296	0.657464231487926	0.801215148919868
DCLRE1A	0.0199000701656787	0.0659152403940296	0.762725299259779	29.8744808224187	-0.0305284453157978	0.122389619843124	-0.249436556424706	0.803023110633656	0.892184382179671	-0.0655261751327053	-0.138101345651407
NHLRC2	0.00159892560613619	0.0296039316860044	0.956926732624994	529.494709460306	-0.0315872980448176	0.0507559123704058	-0.622337311450542	0.533720091888354	0.709847288186877	-0.142288279185964	-0.141189128647389
CCDC186	0.0518540049273086	0.0306033905744039	0.0901916578460875	308.322302817536	0.0452990708159282	0.0510934737282579	0.886592112661053	0.37529854184211	0.575939033430761	0.0685010304938582	0.0830237537341107
FHIP2A	-0.282311985170605	0.045184728091902	4.15871021237919e-10	108.250468895734	-0.473284579013141	0.08684810235226	-5.4495673042282	5.04925128729738e-08	2.88295498155091e-06	-1.33312084181583	-1.42924866343107
TRUB1	-0.0111578376831644	0.0312524890869614	0.721075059975556	140.090838582633	-0.0625731459380641	0.0605570853530023	-1.03329190256284	0.301467315529903	0.503264966206074	-0.19579509608532	-0.231548790211879
HSPA12A	-0.0379777040283492	0.0361354927015325	0.293267471678436	789.41103514138	-0.0951953428895494	0.063965096959301	-1.4882388586094	0.136687912782024	0.303823160308508	-0.308288025933803	-0.326680305934217
ENO4	0.0423954542694905	0.0622691074764398	0.495971160163735	426.129379704924	0.0326768317415681	0.106751246085918	0.306102579030023	0.759526544338785	0.865187580327574	0.0288281976048424	0.0462152966967338
SHTN1	-0.153624862723213	0.0408600939139631	0.000170064526502478	11568.9800823447	-0.245911631356001	0.0786177181310799	-3.12794160402864	0.00176035152508717	0.0135361859948885	-0.793357099090218	-0.766192978461499
ENSG00000287655	-0.201275286351165	0.0667340458268213	0.00256064862623381	112.09250881354	-0.31877348730509	0.119258225554603	-2.67296855896232	0.0075183296645345	0.0397678789338492	-0.993221471769765	-0.978669740988794
VAX1	-0.163227978614806	0.176153695757529	0.354122566618904	19.909782745353	-0.278617532453364	0.300851338987946	-0.926097033141433	0.354395555692512	0.555451778950746	-0.833636294684111	-0.861568588788544
PDZD8	-0.036118769000661	0.0320625893426784	0.259950482336113	502.332576120848	-0.0802320675297967	0.0582759413352026	-1.37676141631592	0.168586023475171	0.348530453032035	-0.300490930863634	-0.283045014685717
RAB11FIP2	-0.014502830582299	0.0224386634689742	0.518064242858679	665.510821802712	-0.0559628706814289	0.0391487417202154	-1.42949347085991	0.152862450204621	0.326464530307728	-0.209825294696417	-0.212272176026735
ENSG00000231104	0.213083735070758	0.0900826745578342	0.018009431311437	38.8419107877025	0.270642800283883	0.17429716532362	1.55276650530361	0.120478927409203	0.279930793831156	0.744761101632251	0.74016191566391
CASC2	-0.360982042482645	0.0992416776032663	0.000275400137855067	119.514299655949	-0.55978880898864	0.166991855007016	-3.35219229084629	0.000801743113443836	0.00744989410860779	-1.66309359874451	-1.68150875879501
FAM204A	-0.00639310958562305	0.0342968191680514	0.852126920021918	324.784386156538	-0.0442089955117118	0.0577343362192139	-0.765731424430912	0.443836125004775	0.635133417136504	-0.175809976967825	-0.177996006271239
CACUL1	0.0446834349080941	0.0303008195933895	0.140303724043512	541.836203792917	0.0250195643416248	0.0501871830925011	0.498524977891481	0.618114068443107	0.771550597317405	0.0384248765054938	0.0238854868702781
LINC03036	-0.0997980480078514	0.160229303125879	0.53338627007045	24.9376608435525	-0.230604521304051	0.268470728104569	-0.858955920193396	0.390364835757578	0.589538068190606	-0.567586544762693	-0.721555010554669
EIF3A	-0.025631926268693	0.0302416910086485	0.396677925743813	470.936391213054	-0.065764846814436	0.0531237725740908	-1.23795513059083	0.215732698517785	0.408272294467483	-0.25650504187388	-0.240856297690701
ENSG00000289126	-0.38458809268102	0.142010216518252	0.0067654948848839	6.64671217232987	-0.687906919865718	0.280789045242582	-2.44990654557557	0.0142893296721161	0.0633360095149404	-1.76210653619871	-2.05512155064176
DENND10	0.0647496368303836	0.0433895690754752	0.135624243564413	232.787697504087	0.0641955020614031	0.0706596270609171	0.908517419799835	0.363604914508781	0.564851669528032	0.122590316262612	0.138128753216468
SFXN4	0.0345054368155227	0.0407687940282059	0.397347017017484	206.435639795343	0.0136327169148304	0.0726795403814053	0.187572965421755	0.851211420517126	0.920648632068462	-0.0042655981855256	-0.00932037160151411
PRDX3	0.0484629357194139	0.034453783755999	0.159543936335294	170.547637377904	0.0153861886590039	0.0695968213690197	0.221076025547524	0.825033237261837	0.904505871793628	0.0542775699588456	-0.00420696906006083
GRK5	0.641493575850805	0.113925231019179	1.79344734523697e-08	86.2105550953615	0.875651816956947	0.189272898158601	4.62639831415904	3.72079414286391e-06	0.000101422647010899	2.54167826538695	2.50446445075633
TIAL1	0.190810187393404	0.0243465499560588	4.6049218057676e-15	1075.67555219435	0.242250064380175	0.0400296641316353	6.05176360170172	1.43268609278902e-09	1.33133983224798e-07	0.651337196975273	0.657364181163052
BAG3	0.384206735860288	0.260025237580256	0.139521626171024	240.35481595176	0.535082972875856	0.443048690363688	1.20772949906842	0.227151327332408	0.421974097969278	1.46251739003131	1.51131152505297
INPP5F	0.426915842631592	0.087735998552548	1.13928929113247e-06	1023.01205245167	0.598338741599162	0.144583613169804	4.13835792647159	3.49800374028013e-05	0.000641366044532304	1.64165596179299	1.69577540913101
MCMBP	0.11541835382123	0.0320160223447228	0.000312130656432978	351.680056901876	0.128265262258878	0.0513475750225645	2.49798091151358	0.0124902919285246	0.0575856948083523	0.335114582886606	0.324966365919771
SEC23IP	-0.0453841838846072	0.0249135873171059	0.068505991090017	382.993906775398	-0.104683101166552	0.0436915977046533	-2.39595498141746	0.0165771262023765	0.0703920344896108	-0.339353677349468	-0.354348118345523
PLPP4	-0.0337555621232618	0.0996358226905389	0.734768375521097	343.057390220415	-0.0917273647718874	0.159799688768436	-0.574014664726967	0.565957877715862	0.734330907579764	-0.290578723917665	-0.316567130070687
LINC01561	0.34552626353008	0.184032981588072	0.0604463678118143	14.6855736569812	0.491108558914163	0.322560306172879	1.52253252962548	0.127875700998387	0.291064627886435	1.30027647486994	1.38307513866248
LINC02930	0.0416903696919993	0.104876816559634	0.690985885928287	250.585981400776	-0.00545525696272005	0.162663823985006	-0.0335370018303695	0.973246359223838	0.986554117805174	0.0258707992012816	-0.0649839398688587
WDR11-DT	-0.284429990811143	0.067898855048908	2.80155728570859e-05	266.742384160902	-0.45204325992854	0.122209180018394	-3.69893047200303	0.00021650989577597	0.00268870109750644	-1.34200457959711	-1.36730559799422
WDR11	0.056884905014557	0.0298329071368485	0.0565485857520655	704.68796636045	0.0510634371446845	0.0470587276615914	1.08510024988121	0.277877256680946	0.4786007485181	0.0896025782534788	0.0998335629216682
FGFR2	-0.0732480721051757	0.0245255405847102	0.00282095076629615	4629.81861670026	-0.137950537151447	0.0480008439981718	-2.87391899102234	0.00405412934603414	0.0255314922812431	-0.456225640190742	-0.451361253731391
ENSG00000223432	0.202591964547787	0.129396201915079	0.117425507280993	10.6936406384486	0.219819735458256	0.250076940220146	0.879008417428436	0.379396711885345	0.579584646262359	0.70075454357426	0.59195377389753
ATE1	0.0504226271632717	0.0223175132532726	0.023862865275239	1975.13007995477	0.0489062846730043	0.0437450271215487	1.1179850120361	0.263573394675313	0.462674988721127	0.0624972765480302	0.0935429631628505
ENSG00000276742	-0.205242760011981	0.225085452082	0.361850982212912	13.1713068238971	-0.340488433964527	0.388259611702568	-0.876960733750911	0.38050796620023	0.58066648386572	-1.00986259631743	-1.0419939797767
NSMCE4A	0.0549406811224697	0.0305601420685007	0.07221048295432	209.741148700722	0.0430364150150742	0.056129314159535	0.766736876434173	0.443237973713623	0.634618463612522	0.0814477485803033	0.076425489484364
ENSG00000273891	-0.166317812812256	0.188716120260768	0.378148882710089	9.62745742193616	-0.302724625096628	0.330615041381787	-0.915640812442796	0.359855317980932	0.560667019113672	-0.846596258657965	-0.93186870579854
TACC2	0.362173593780285	0.249550103854117	0.146694636997748	30.7767997970145	0.495939144486956	0.400419710366665	1.23854828233311	0.215512830979493	0.40804727375198	1.37010183976543	1.39716189462345
BTBD16	-0.432548586011294	0.064046810466273	1.44189239712325e-11	76.0140747818668	-0.659511018530479	0.114171391187343	-5.77649980149837	7.62705923350367e-09	5.73953386744663e-07	-1.96327146156642	-1.97231458523902
PLEKHA1	0.0337558590567063	0.0218832732449408	0.122942040019164	1563.39710985483	0.0131238825576276	0.0419401737845635	0.312919126779059	0.754342105742292	0.862109466225975	-0.00740961826203341	-0.0108042135305017
ENSG00000285955	0.427393012745967	0.085364089775873	5.53690212385019e-07	36.4368905840193	0.584731579924199	0.152211207996172	3.84158031213382	0.000122244724565543	0.00170160250652137	1.64365739847098	1.65609476111263
HTRA1	0.0709992433788992	0.0600863360696113	0.237356336067422	2314.5825665154	0.0767148522733014	0.104781469128397	0.732141407363705	0.46408226258511	0.65235428212247	0.148803591973772	0.174637169963748
DMBT1	0.147872603699472	0.182833936408224	0.418641159106436	44.4006839944613	0.181749146462322	0.303902440348759	0.598050960873321	0.549805930054079	0.721922645049715	0.47124030431451	0.480933880264633
CUZD1	0.393982471516872	0.0858571628553104	4.45773368410078e-06	27.1882096274279	0.548911467435978	0.158648297151327	3.45992662570086	0.000540322598582514	0.00556264652258044	1.50352061992365	1.55163761497325
FAM24B	0.0365958296018345	0.0601861524649127	0.543158284020336	83.9641156368979	0.00628846196367332	0.0984298533839653	0.0638877509970745	0.949059605641888	0.972974979644774	0.00450232056693201	-0.0307373873345102
C10orf88	0.033353460610147	0.0354853695484876	0.347257844981866	153.920431586263	0.0192183872409019	0.0640759644747808	0.299931298708207	0.76422955983328	0.868527166359064	-0.00909743354184597	0.0069683316159519
PSTK	0.0892585347300487	0.0333146854048269	0.00737861961637878	337.365647180917	0.0881804177071458	0.0570155348529878	1.54660335879538	0.121958919309707	0.282124700197856	0.225390147425292	0.208072582666251
IKZF5	0.0324014758865859	0.0314066782807996	0.302224525944934	339.545404037846	0.0135557120288997	0.0571613203571699	0.237148336395966	0.812541714668821	0.897913496176255	-0.013090426994761	-0.00954493009852491
ACADSB	0.0046555505848962	0.0430854523696304	0.91395294705947	521.18664672987	-0.0244708145772307	0.068595296485123	-0.356741873439354	0.721285054871993	0.839726106724874	-0.129467607565783	-0.120436330793483
BUB3	0.170752869638337	0.0352833109739914	1.30179441793372e-06	332.417409610699	0.20818116061767	0.0558022765265817	3.73069296766956	0.000190953821098457	0.00243988261255099	0.567209020863967	0.558013838243307
LINC02641	0.585515803888257	0.19936545961196	0.00331514278833918	19.6377619858894	0.708471093376561	0.328080918511194	2.15944010578716	0.030816039274852	0.110114992864366	2.30688576144937	2.01693886633872
CPXM2	0.37799142292006	0.123354096098672	0.00218194983503331	373.448322452417	0.525710724166255	0.202799765200012	2.59226495478321	0.00953463089104714	0.047451855857701	1.43644795502471	1.48398055691502
OAT	-0.0171478249547704	0.04024749915467	0.670064570342591	361.94233675522	-0.0548026713798564	0.0712064861702238	-0.76963032902434	0.441519208837536	0.633147449411478	-0.220919427775327	-0.208888850303371
LHPP	-0.0045207382532957	0.0408786490990546	0.911942089747412	915.589439189986	-0.0552966778916682	0.0690868650360686	-0.800393502625993	0.423482844281104	0.617791625922527	-0.167956524820565	-0.210329451876443
ENSG00000278831	-0.573304651873913	0.126893367897699	6.24255186629471e-06	8.26728478451752	-0.870286030896898	0.284330376659742	-3.06082677876648	0.00220726752190847	0.0161232069320291	-2.55365703765542	-2.58696805056606
FAM53B-AS1	-0.0489455398713969	0.111741961399534	0.661369670921235	95.8240876722768	-0.0978707255975275	0.19347967010642	-0.505845009678254	0.612965458500382	0.767905636470152	-0.354291386733666	-0.334482147500123
EEF1AKMT2	-0.0627887205869644	0.0300099901093721	0.036415208156822	408.262704081177	-0.118135125116108	0.056726196205786	-2.0825497392342	0.0372922846097972	0.125496978352517	-0.41235506002247	-0.393576360077911
ABRAXAS2	0.0687559812196636	0.0368063420189765	0.0617555032667984	153.82712020501	0.0784273610625822	0.0646254164379917	1.21356836652393	0.22491259285944	0.418861928514705	0.13939447973351	0.179631118012507
ENSG00000249456	-0.00568955321318214	0.0312351191641863	0.855463094778056	404.259705598622	-0.041038774454597	0.0555912392995942	-0.738223773595502	0.460378478504561	0.649034041805053	-0.172858988449433	-0.168751137362296
ZRANB1	0.00678729830155075	0.0237766481162396	0.775291219268767	446.027674855175	-0.0170962075531001	0.0455809482904245	-0.375073538272384	0.707605776246339	0.831428770777727	-0.120526230183142	-0.0989308035874064
CTBP2	0.146751899096388	0.0450616595777934	0.00112719084740938	1224.76860259584	0.19048885212209	0.0799017671648514	2.38403803671924	0.0171238323568276	0.0719949301274846	0.466539634196583	0.506420252246791
EDRF1-DT	0.00810509954020937	0.073836160182358	0.912590664131058	59.533452507336	-0.0236045358252029	0.126467835286039	-0.186644578614122	0.851939312186216	0.920977424205536	-0.114998860270604	-0.117910124148326
EDRF1	0.0430255544645652	0.0314896018244384	0.171831754469684	403.871212864149	0.0283404280444776	0.0506330632137713	0.55972177556837	0.575669227021752	0.74122738213988	0.0314710824026178	0.0335696536978373
EDRF1-AS1	0.208368401636346	0.0942268253504316	0.0270116744778128	12.066941813308	0.263750672531733	0.199972267378062	1.31893625046064	0.187190425786878	0.373518629343695	0.724983162904951	0.720063374765849
MMP21	0.174803607561229	0.10099715747539	0.0834914566781194	17.8028775539852	0.190658905396718	0.192892218507818	0.988421963683257	0.322946035208133	0.524402542278496	0.584199388046624	0.506916154647017
UROS	0.0948365593240427	0.0419507328115342	0.0237800006050906	372.274449885777	0.0980461592882924	0.0674656808813383	1.45327458357295	0.146147531227988	0.31721869585053	0.248786547738001	0.236842654520551
BCCIP	0.0162255330742621	0.0325086873978909	0.617699247121766	282.220257233438	-0.00253212238668977	0.0586814201766622	-0.0431503255897137	0.965581702611213	0.982033999515353	-0.0809386100020759	-0.0564596144443115
DHX32	-0.062686299965806	0.0309731090319266	0.0429810247542883	462.675802434424	-0.121453929164634	0.0533493138901688	-2.27657902807661	0.0228113764164861	0.0885334744403488	-0.411925468181753	-0.403254520625814
FANK1	0.417528058238405	0.363821853542897	0.251126806159725	19.3478160061341	0.560394817085781	0.56107710826498	0.998783961831362	0.317899356950167	0.519508791258992	1.60227995008647	1.58512488927853
ADAM12	0.48505870185727	0.0932207239735274	1.95743028806855e-07	850.704625925779	0.663787025978199	0.149856329156228	4.429489429747	9.44564423249595e-06	0.000219125548116981	1.88552968211221	1.886633017638
ENSG00000287609	0.187275792601321	0.0884204066402676	0.0341737542193018	64.2538520283864	0.235166668792551	0.153602623340648	1.53100685182321	0.125767699251774	0.287843649770888	0.63651257330693	0.636707872830607
LINC00601	0.0951371616130777	0.0615357894562769	0.122093456977148	216.792953344516	0.112790216039903	0.107601711861529	1.04821953190717	0.294537473607725	0.496409767194388	0.25004739041997	0.279838669435268
C10orf90	0.0310938680491448	0.0255819678890757	0.224190556476864	8979.10478362508	0.0151201345019547	0.0519070429003707	0.291292542535624	0.770827590473902	0.872207364203727	-0.0185750418259233	-0.00498282530487349
ENSG00000287326	0.256508298669102	0.0941484084726714	0.00643969422880679	39.6923392817622	0.251334952119923	0.19907398053941	1.26252035267948	0.206761607431422	0.398396099144783	0.926900577038197	0.683857159000651
DOCK1	0.123432236225271	0.0234476727850042	1.40833886407238e-07	5830.56406622639	0.157432939742973	0.0476511768042945	3.30386257593504	0.000953625661206341	0.0084763846136031	0.368727916356986	0.41002395334372
ENSG00000223528	0.331007953847889	0.0932529691394653	0.000385860671781928	41.9154260604392	0.414989053833943	0.178316447207376	2.32726178842788	0.0199513362043279	0.0805092779723126	1.23938104863712	1.16109855305469
INSYN2A	0.219831777498903	0.0627978005152374	0.000464162199798025	201.191528404017	0.285912162570071	0.106063517531329	2.69566924824662	0.00702473805983045	0.03795801878649	0.773065010895403	0.784689805081009
PTPRE	-0.0488310813878969	0.0434167594590274	0.260713721101276	1164.40861618125	-0.0916338261441061	0.0764832802286591	-1.19808964613118	0.23088211921159	0.426097614500739	-0.353811303425673	-0.316294356552316
ENSG00000232259	-0.0135757724289645	0.119013450471922	0.909182915388356	7.70761650616169	-0.0884440783068017	0.262723747492656	-0.336642877360273	0.736386129435511	0.84978941648335	-0.205936852954527	-0.306992544446096
MGMT	-0.151572101230349	0.0444847829049739	0.000656138327523084	425.622670563488	-0.252587329633442	0.0745288125209521	-3.38912322750926	0.000701164930446635	0.00675356445079783	-0.784747020589438	-0.785660376582551
LINC02666	0.154757455735008	0.0987748752625097	0.117168593616011	66.5380844938951	0.159228739254936	0.169094061814743	0.94165778233765	0.346367876112778	0.547592712791154	0.500118046175059	0.415260790389385
C10orf143	0.132427004564071	0.0681254716631989	0.0519112289923678	80.4310854219988	0.17341793787399	0.121963699829725	1.42188157719141	0.155060632220971	0.329481179677014	0.406455466178338	0.4566387507249
ENSG00000277218	0.425726443875016	0.14578641901646	0.0034979955055083	9.22299867383992	0.578989076883059	0.279107730534816	2.07442866513809	0.0380395174159611	0.127226238719436	1.636667161731	1.63934870874969
GLRX3	-0.0361651236144283	0.0394124942194994	0.358825408841458	275.337047566002	-0.0736541287944662	0.0738340299851407	-0.997563438014819	0.318491097739371	0.520163960807611	-0.300685360106777	-0.263862698940665
LINC02646	0.454909565541024	0.17300413202692	0.00855175092641627	35.572286053097	0.615293224478748	0.279717655563743	2.19969391363118	0.0278286189187827	0.102412474308459	1.75907250171598	1.74521737826087
PPP2R2D	-0.0210390083519719	0.0290015756273447	0.468179913916752	696.897782833661	-0.0575934732757642	0.0552936336072324	-1.04159320917248	0.297600318427574	0.499103077100387	-0.237240561344568	-0.217027272581715
BNIP3	0.123823685835381	0.061727825918576	0.0448602804940869	273.383582423292	0.140979410620817	0.110481005990823	1.27605111264581	0.20193745150047	0.393270661977874	0.370369807966832	0.3620428450603
ENSG00000277959	-0.0133792573807453	0.0909076600011106	0.882994565515029	15.1595814620248	-0.00630942962036878	0.201875582579363	-0.0312540503400819	0.975066935005228	0.987566244860695	-0.205112592563033	-0.067474843217016
JAKMIP3	0.181189370322285	0.0636262650147101	0.00440345543590466	1767.62951557834	0.23270267320019	0.106627861668672	2.18238150478225	0.0290813881764631	0.10557738149302	0.610983755763562	0.629522469720478
JAKMIP3-AS1	-0.260263762739424	0.156907788007376	0.0971752125291191	8.01353685433819	-0.318698423331213	0.281960476867806	-1.1302946670807	0.258352080958297	0.456732023412259	-1.24064203870353	-0.978450842500085
DPYSL4	0.213988180979693	0.0577463924666419	0.000210845528538203	228.968730173091	0.281282912258056	0.102096533812028	2.75506818650605	0.00586799049549995	0.0332885829184536	0.748554698843963	0.771190174768097
STK32C	0.0531259303844842	0.0561779220575844	0.344315522337571	110.258557085781	0.0508731987905863	0.0999668659868641	0.508900607099868	0.610821894415348	0.766554866646608	0.0738359795717174	0.0992787976187428
LRRC27	-0.172642951786231	0.0840348838288354	0.0399350523576978	52.0652728540137	-0.281213151327287	0.148319772938901	-1.89599232627689	0.0579610592431518	0.170372595960055	-0.873126346680162	-0.869137826325826
INPP5A	0.129866916339552	0.0498070329889065	0.00912324014544431	588.687272677188	0.165605185107593	0.0910015152999374	1.81980689620128	0.068788417170546	0.190975142221063	0.395717462441105	0.433855520835859
NKX6-2	0.108198474139564	0.0303796050822428	0.000368672265378121	2692.19644119191	0.128159512633051	0.0620405046146064	2.06573936542221	0.0388530961428231	0.129245671179021	0.304831605033887	0.324657983188621
ADGRA1	0.933852978014515	0.391701256251442	0.0171211852943596	9.17404089030305	1.36644296371159	0.612531089491543	2.2308140552439	0.0256934485368092	0.0965822187647759	3.76794708025938	3.93568950783354
ADAM8	-0.12646031967127	0.113404723783602	0.264797324193175	22.2729142634858	-0.215122556336867	0.20965406797864	-1.02608338779662	0.304852279926137	0.506847518368605	-0.679418461343912	-0.676407137899781
TUBGCP2	-0.0933741622421244	0.0420487964136834	0.026377090567351	356.976180409906	-0.170178301541681	0.0739555150608303	-2.30109007288645	0.0213865403369746	0.0843546815262285	-0.540642274366345	-0.545342541360328
ZNF511	0.31306187404816	0.0575812473108311	5.42240473925651e-08	83.7416665182226	0.420158757237702	0.100081706692659	4.19815739681546	2.69095579646958e-05	0.000514743649722339	1.16410822400842	1.1761742305563
ECHS1	0.0476565271652433	0.0505800689332611	0.346090393422455	220.651869888167	0.0337629665022362	0.0878780396384957	0.38420254526759	0.700828331974434	0.827465158059621	0.0508951794671861	0.0493826384369219
PAOX	0.194413166982971	0.0768568422062989	0.0114209146554973	141.383000431364	0.249540087034263	0.1303263619116	1.91473224122933	0.0555266596353811	0.1656057334228	0.666449491906134	0.678623046890732
MTG1	0.122898711375039	0.0516976385257163	0.0174418044969641	709.546419657946	0.144150264891168	0.0864398136035797	1.6676373870061	0.0953877317563463	0.238651729061503	0.366490106042157	0.371289560519769
SCART1	-0.47588775096695	0.0754814766622447	2.88760419244082e-10	95.9565661558029	-0.735009729199547	0.135887248948783	-5.40896761753253	6.33890890012151e-08	3.43287599541349e-06	-2.1450527419166	-2.19248083559033
CYP2E1	-0.702107273271082	0.15680071410079	7.544991691642e-06	24.8454130333492	-1.14371409265324	0.294357354203514	-3.88546124742815	0.000102135785141868	0.00148350867317518	-3.09390522780846	-3.38432777451676
BET1L	-0.0666503574584259	0.0491424684452759	0.17501391270211	91.2010039749643	-0.12931445366616	0.098276890873559	-1.31581750823327	0.188235301363187	0.374387492860868	-0.428552263993982	-0.426177060493829
RIC8A	0.0510779596254129	0.043836522650628	0.243941337406837	71.808632325456	0.0403367133718938	0.0896735996019369	0.449817042596141	0.65284236816003	0.796392700175825	0.0652459952680366	0.068552730034846
SIRT3	0.0131655389457237	0.0467709593091094	0.778334898527378	120.524674047889	-0.0160245146222002	0.0811346223178599	-0.197505259338253	0.843432166145333	0.915570449461619	-0.0937734131441968	-0.0958055765201723
PSMD13	-0.00233521801820768	0.0388870446163584	0.952114767960703	226.960229607848	-0.0341886292294372	0.0662047675640502	-0.516407359883278	0.605569926488157	0.762456782633218	-0.158789604623278	-0.148775024191355
B4GALNT4	0.237030734239366	0.0925233813209418	0.0104117215388813	279.708756186968	0.301349987023115	0.146754306308354	2.053431988496	0.0400306995473116	0.131981934752943	0.845204111410323	0.829708956974964
SIGIRR	0.254741329975161	0.089010413696212	0.00421073524525354	88.2731260010248	0.341196088637058	0.147990125186821	2.30553280637026	0.021136751599734	0.0836620455986567	0.919489224469407	0.945906527843595
PTDSS2	0.0983902897335101	0.0366425022589549	0.0072499186710435	364.413413598775	0.105424139053529	0.0642704634960771	1.64032019249346	0.100938609301435	0.248397389187932	0.263692272490966	0.258358017176215
RNH1	0.0813048977845781	0.0368828033903499	0.0274953760391963	755.647294016863	0.0843528648528497	0.0673544885166187	1.25237184203451	0.210434401715585	0.402391516433812	0.192029506793026	0.19691082967095
ENSG00000288033	0.0232466911840472	0.057082701620842	0.683827457297656	123.103121667498	-0.00757028491435292	0.100937322169165	-0.0749998588397812	0.940214824207445	0.967485431603923	-0.0514891475575709	-0.0711516978262143
ENSG00000289997	0.377164604008948	0.0758694531612806	6.65290042951456e-07	48.9939020105128	0.50251535287741	0.142994843682069	3.51422009310133	0.000441047216501204	0.00471767640672152	1.43297995557356	1.41633916440759
HRAS	-0.143284922376722	0.0704070769094836	0.0418415547701169	104.689787117003	-0.255268534458247	0.122503883527494	-2.08375871121632	0.0371821207641321	0.125203538212349	-0.749987375726767	-0.793479196367283
MIR210HG	0.321705190073333	0.381486039869765	0.399063595628969	7.47948087573576	0.514600910360703	0.568308309246365	0.905496016841837	0.365202669103846	0.5662580255208	1.20036164640673	1.4515825725522
PHRF1	-0.0802889140580231	0.0420042459430575	0.0559470877825465	214.896921829476	-0.149694567317712	0.0810519364335451	-1.84689686520256	0.0647620891668384	0.184013893037464	-0.485757664313529	-0.485608713890716
IRF7	0.197375604301558	0.132667430253987	0.136817562107786	17.7953092748939	0.262200328470543	0.251151503185277	1.04399267034096	0.296488780796752	0.498201896909679	0.678875103919676	0.715542324860736
DRD4	-0.0432565132669421	0.115366627455359	0.707698965671803	35.3759186522617	-0.11025952253173	0.214639855767526	-0.513695474391068	0.607464916537694	0.764022794586404	-0.330429400902555	-0.370609850121735
DEAF1	0.211457421440951	0.054628418054432	0.0001084645851013	337.613771666479	0.279897603485884	0.0965708879933757	2.89836418926875	0.00375114728990683	0.0240588289907553	0.737939710999098	0.767150394018929
ENSG00000255158	0.347845100856094	0.115031811807518	0.00249536001865118	49.5514383895581	0.466145232581905	0.191694803262386	2.43170510962606	0.0150279369104473	0.0656331257258655	1.31000257869492	1.31027810800907
TMEM80	-0.0799971739187062	0.0813067791244349	0.325168107181498	79.7361071773761	-0.159448725811394	0.140077066168225	-1.13829287101077	0.254998209821818	0.453808021940788	-0.484533992927409	-0.514053391711768
TALDO1	0.0457830884406001	0.0416053441409394	0.271151935516634	738.441991590263	0.033200641061029	0.0763837433888105	0.434655851992356	0.663812247973109	0.802819846136635	0.043037250262235	0.0477428079978244
GATD1	0.030806508700867	0.0329133628132408	0.349279427706414	107.27830174738	0.00132732199450916	0.0706325062312889	0.0187919424827259	0.985007081656687	0.992752687605992	-0.0197803384739777	-0.0452048606833819
GATD1-DT	0.13943596716467	0.0596796168763054	0.0194699587364545	148.184031666654	0.17442380788617	0.109898735714322	1.58713206983181	0.112482735902522	0.267314028725043	0.43585377592351	0.459572027690293
CEND1	-0.176033460373424	0.218528958836319	0.42050907615481	43.3147917259323	-0.275492525829336	0.357690348313072	-0.770198377251735	0.441182226368344	0.632842607503617	-0.88734745575434	-0.852455572359016
SLC25A22	0.327948928156765	0.284699223688024	0.249356549493839	11.2256410733734	0.431462794828575	0.485895416395687	0.887974614021084	0.374554406846469	0.57498003791759	1.22655030749743	1.20913860237348
PIDD1	0.309257200664069	0.0698362521746029	9.49703796328405e-06	327.82264138004	0.409696723190485	0.116929901856081	3.50378061289014	0.000458703087313373	0.00486832510902675	1.14814994701389	1.14566527501506
RPLP2	-0.0602186002279227	0.0524325735985094	0.250763869801445	501.614319199412	-0.121132100614402	0.0843207677367794	-1.4365630658456	0.150842184530991	0.323586559287035	-0.401574977618974	-0.402316017378107
PNPLA2	-0.114103299856708	0.0479277796931486	0.0172781783058776	163.037796919922	-0.189802920735566	0.0886243910620079	-2.1416555697716	0.0322212084885267	0.113377337527938	-0.627588323742001	-0.602571052737547
POLR2L	-0.149432016614475	0.0788615076769635	0.0581101112106391	91.998956768824	-0.221214911175482	0.13783496534289	-1.60492593896744	0.108510104345675	0.260982758319634	-0.775770675015424	-0.694173413757219
CHID1	-0.102940240221636	0.0582200243806271	0.0770401248111837	134.948477058975	-0.174672014556563	0.10076235931444	-1.73350461169214	0.0830060185331442	0.217279678794746	-0.580766118580338	-0.558446923354056
AP2A2	-0.0519676958924326	0.0414330902735727	0.209749025407903	407.062864477536	-0.103863036208853	0.0751588331709821	-1.38191389922952	0.166998139691093	0.346072416205422	-0.366967482165684	-0.35195667847614
TOLLIP	0.0261651438568459	0.0302775140152593	0.387490435891881	199.577751788877	-0.0063954644295138	0.0585795949389346	-0.109175634214963	0.913063185850622	0.953502450826991	-0.03924802422154	-0.0677257344065646
TOLLIP-DT	0.360149734514339	0.0907999821129871	7.2964058702177e-05	24.4782138840378	0.507094409310811	0.165738172229644	3.05961144912465	0.00221624311736768	0.0161507922939633	1.36161298842303	1.42969242138582
BRSK2	0.0900856207065335	0.0269271426687787	0.000821248464875558	329.080262933788	0.0868177748850874	0.0498633169550807	1.74111511601398	0.0816634022277224	0.21475571777931	0.228859267052284	0.204098899433225
MOB2	0.164794621574155	0.0300556767017679	4.18224459616622e-08	311.773355070551	0.203785817682521	0.0580625596383447	3.50976289973859	0.000448506433509141	0.00478182706652021	0.542217815729783	0.545196319050408
DUSP8	-0.0122643618552799	0.0435381919059931	0.778179662830277	98.1215314722256	-0.0966770520799167	0.0947795109459664	-1.02002058372122	0.307718698731962	0.509489706191663	-0.20043628797149	-0.331001205637844
KRTAP5-AS1	0.000732226735405654	0.157295029039496	0.996285767575123	18.2847577310637	-0.0839400559796652	0.324882062459185	-0.258370854162534	0.796120708137592	0.887914886752492	-0.145923550667559	-0.293858098857868
IFITM10	0.260035418222323	0.214665009022662	0.225759581085479	7.54426669873574	0.354034133826843	0.389852091009045	0.90812423991495	0.363812584971761	0.564959630384841	0.941694685530796	0.983344309843147
CTSD	0.0924386230148544	0.042871321826828	0.0310690002921079	789.878722952333	0.100237560344887	0.0778577616438734	1.28744467126323	0.197939342667958	0.387421966172145	0.238728672074535	0.243233128601112
MRPL23	0.0250638858247762	0.0744995993744494	0.736546775507709	56.9562423289218	0.0150578971623061	0.139115135096101	0.108240538686924	0.913804888618411	0.953825751462929	-0.0438671278722539	-0.00516431928776183
CD81-AS1	-0.350761714307197	0.141405778956297	0.0131186085580935	11.6931581116147	-0.480607188256336	0.300654247577476	-1.5985378291803	0.109923333422887	0.263280293400508	-1.62022557525507	-1.45060255683634
ENSG00000290098	-0.0531909395680214	0.146119602042557	0.715840611261335	6.69281709877783	-0.0820356559241605	0.292060925761381	-0.280885420431712	0.778798283478539	0.877177327297206	-0.372098240955253	-0.288304565351486
CD81	-0.0418388918924412	0.0546719930673321	0.444110177091835	985.235802315814	-0.0814581440490612	0.0975706501758566	-0.834863187877143	0.403794743537778	0.601462935388011	-0.32448334659412	-0.286620448855361
TSSC4	0.0772135409257258	0.0369659010178885	0.0367277600866678	103.344380316999	0.0903977056710117	0.0808736792868409	1.117764227721	0.263667703341933	0.462790865867923	0.174868768026309	0.214538547086402
KCNQ1OT1	0.165321905785516	0.0481653101334516	0.000598296746059707	2835.33084618914	0.193697491628789	0.0795851247055621	2.4338403985092	0.0149395808166249	0.0654532130339943	0.54442945038282	0.515777155466179
KCNQ1DN	-0.623157022232621	0.13207503857799	2.37935425939422e-06	9.26395121874004	-0.971205344665471	0.295490193643845	-3.28675998580199	0.0010134717321476	0.00891613328400548	-2.7627572296312	-2.88126482336589
CDKN1C	0.179354315068863	0.0500077440080463	0.000335106475615268	1291.0123864505	0.211368422931432	0.085854227820762	2.46194541953957	0.0138185693914153	0.0618338447049515	0.603286821735834	0.567308402167488
SLC22A18	0.215877474661189	0.187461782241894	0.249493187386977	8.5580959591988	0.331382668794378	0.33039203395148	1.00299836176753	0.31586165167988	0.517315973685603	0.756479129892215	0.917289034501803
NAP1L4	0.0227116655536669	0.0253834184295071	0.370923863259755	1747.79920921356	0.00282962644823545	0.0510728389544288	0.0554037430885772	0.955816813866489	0.976535731558373	-0.0537332527268835	-0.0408239019155852
CARS1	0.25543712835018	0.0488135732857223	1.66860284171097e-07	511.664765738476	0.329975074232705	0.0840505063703294	3.9259141733046	8.64009615483313e-05	0.00129641075791097	0.922407672935269	0.913184264845313
ENSG00000285644	-0.440467897950654	0.293882235050404	0.133927993488679	7.51410418369108	-0.644391212081761	0.47529157896142	-1.35578083140006	0.175168911991105	0.357797871314416	-1.99648812979947	-1.92822282443474
OSBPL5	-0.192030183179793	0.0475677522196104	5.41431063719074e-05	290.515131294527	-0.318757892699611	0.083887188137013	-3.79983999677023	0.000144789541159439	0.00194579535387233	-0.95444392049066	-0.97862426463849
ZNF195	0.14640445710167	0.0402351479600545	0.000273995988335354	283.333921955502	0.178155818031633	0.0662651181003296	2.68853090644	0.00717671917741583	0.0384836859497167	0.465082327607681	0.470455162948076
ENSG00000290960	-0.0261312307135259	0.104700645485518	0.802911844726937	12.4695107568605	-0.00725927355691917	0.217484390175776	-0.0333783659188232	0.9733728615441	0.986554117805174	-0.258599318525475	-0.0702447392334643
CHRNA10	-0.00529796458712855	0.116178613209198	0.963627561043026	9.15772785496498	-0.0303457425758227	0.214909192400328	-0.141202627197516	0.887709870668349	0.940134360861287	-0.17121651375276	-0.137568555398
NUP98	-0.0104932794428702	0.0216095961784567	0.627261969148625	598.36838849457	-0.0416082273030932	0.0405186854541015	-1.02688986172135	0.304472328727798	0.506473244135795	-0.193007680870662	-0.170411752454848
PGAP2	-0.223932014038701	0.0359446337553461	4.66688228302939e-10	223.802258700629	-0.353316276234202	0.0685217004542941	-5.15626836304032	2.51919778388173e-07	1.04838370878844e-05	-1.08825258212456	-1.07940200843817
RHOG	-0.148680238971238	0.0486473693684625	0.00224097923761956	414.999323363995	-0.232502253450382	0.0873685424570306	-2.66116667294445	0.00778703998422632	0.0407803518866543	-0.772617427769747	-0.727089099377196
STIM1	0.441729600088978	0.222467009484806	0.0470782030056752	46.7815189338508	0.612948354405308	0.366103212301212	1.6742501398786	0.0940814491212181	0.236413589732286	1.70379061067596	1.73837936411393
RRM1	0.0198532604047427	0.0382338249650343	0.603580091459946	132.707195606325	-0.00937596890211733	0.0758670691140104	-0.123584171783774	0.901644525489062	0.948678784286652	-0.0657225134397435	-0.0764173595756987
TRIM68	0.00240100220221962	0.0652452848365746	0.970644770766133	27.7219834023045	-0.039423959962053	0.12324764963578	-0.319875957704331	0.749062364052553	0.858809321001016	-0.138924058608015	-0.164042081423648
ENSG00000267940	0.195255506785488	0.0740353916061321	0.00835623377947395	21.931241105446	0.184790653744068	0.166777720944008	1.10800562987731	0.267859384514302	0.467506462126994	0.669982592000431	0.489803399329312
FHIP1B	-0.172271577738197	0.0491495065027472	0.000456518049637228	97.8535817408644	-0.281310055978294	0.0906508581056883	-3.1032255166335	0.00191423711632268	0.0144008040650678	-0.871568659770192	-0.869420415703377
CNGA4	0.056744010409217	0.0828990702806026	0.493662559576414	37.5737026238741	0.0378188955073902	0.161520812016136	0.234142554357714	0.814874310373056	0.899048567800123	0.0890116115890461	0.0612103726173118
SMPD1	-0.122275197098568	0.048749365553181	0.0121333601739124	186.366926461581	-0.22458554672047	0.0878785372028478	-2.55563592509585	0.010599395476091	0.0514317698762351	-0.66186443277722	-0.704002723193956
APBB1	-0.163455773459554	0.0266265634233546	8.31348679629492e-10	1253.30756207826	-0.26826947564088	0.0495305759714496	-5.41623977471038	6.08654670782235e-08	3.34045206061861e-06	-0.834591754683809	-0.831392008994838
TRIM3	0.0262522969901824	0.045603427134067	0.564841635291778	102.222198502091	-0.0184169091032132	0.0827969231989351	-0.222434703992117	0.823975498539408	0.903908691137472	-0.0388824701509749	-0.102782179399586
ARFIP2	0.0287560596048789	0.0456444717045485	0.528693976027158	84.905197147703	-0.0134191364939845	0.0927832627183228	-0.144628849006131	0.885003918496703	0.93860573808531	-0.0283807178846787	-0.0882078794449085
TIMM10B	0.17558266112914	0.045387352240385	0.000109490228270673	124.454585627261	0.212532330791171	0.0780079171654264	2.72449692946509	0.00643995291796912	0.0355949408494035	0.587467041107799	0.570702542636409
DNHD1	0.0771725331060862	0.0388126019865988	0.046774429853619	778.674857424954	0.0640071046662204	0.064944402582686	0.985567687449704	0.324345300837183	0.525839353210956	0.174696765313149	0.137579356442593
RRP8	0.108436568765802	0.0430576138027184	0.0117887222712625	93.0402176509261	0.149761147552073	0.0849336806347044	1.76327160712825	0.0778546916212135	0.207955819282206	0.305830266315114	0.387651786916288
ILK	-0.110723314583553	0.0336470120976621	0.00099926904255868	177.001846666757	-0.180890095610592	0.0680892818830555	-2.6566603525247	0.00789189089849539	0.0411187880359643	-0.613411353531622	-0.576579836855678
TAF10	-0.00903285044023652	0.0370198100207794	0.807230468550304	137.597963827399	-0.0352967289598654	0.0724047319473023	-0.487492018968527	0.625909697326953	0.777103734939994	-0.186882074753633	-0.152006419277465
TPP1	0.105273541255981	0.0376533003885282	0.00517610313742931	349.207289320319	0.121759552821787	0.0634711210027542	1.91834571216261	0.0550671897766575	0.16470809963373	0.292563301178467	0.305994682298342
DCHS1	0.079587105069162	0.184919171966152	0.666912980572613	15.417078475409	0.110139179045815	0.318870002727131	0.345404641715594	0.729790188081741	0.844947409800574	0.184824417366313	0.272107823843887
MRPL17	0.176375464129281	0.0749933579592749	0.0186787425787831	32.419879467141	0.189415808819298	0.151412099937554	1.25099519059189	0.210936232117688	0.402927128741508	0.590792364624729	0.503291087280308
ZNF214	0.142590993072323	0.104794235392931	0.173616126329009	21.2444602166327	0.167744684313169	0.189155616896062	0.886807841425836	0.375182365163678	0.575889965485871	0.449087179234765	0.440094640862506
NLRP14	-0.196265816070931	0.129623498728807	0.129994851047805	7.39516128063345	-0.315470302559267	0.257577223799039	-1.22476008517506	0.220665627989871	0.413637403527146	-0.972209808938954	-0.969037128812234
SYT9	0.0498045643647044	0.0259859974365714	0.0552897383444443	1257.87217701994	0.0389879740714337	0.043085433565214	0.9048991931907	0.365518794503949	0.566658022643917	0.0599048812636417	0.0646195916825189
OLFML1	0.209973307963976	0.126011467890086	0.095653046363047	9.20257004802901	0.424410610411116	0.237984312706502	1.7833554051713	0.0745284676522812	0.201914662087868	0.731714763003317	1.18857331077819
PPFIBP2	0.223717162170387	0.0445140101870243	5.01417420746531e-07	988.124480729334	0.281044401491442	0.0792496551972329	3.54631702550619	0.000390655928163207	0.00430156462454957	0.789361822358153	0.770494639431288
CYB5R2	0.0393233930065637	0.0690903589878964	0.56924830692411	77.2493964285772	0.019598433708139	0.124035059652384	0.158007209921653	0.874451117392287	0.932432391768865	0.0159427802171187	0.00807660757072425
ENSG00000290809	0.17606471959832	0.172849118573159	0.30839123527699	7.33036448137694	0.247641915623132	0.322236867829683	0.768508945891388	0.442184877947261	0.633768616144725	0.589488981443313	0.673087677102173
EIF3F	-0.00836048358528416	0.0282224348549903	0.767050334867071	348.519920058463	-0.0436054242980518	0.0545356347262347	-0.799576726610924	0.423956076135798	0.618151165659355	-0.184061907178109	-0.176235896598452
RIC3	0.0598948327340448	0.0557839353490482	0.282960204620688	389.967200172723	0.0439797612127431	0.0939567650354596	0.46808509420418	0.63972373825603	0.787733905976312	0.102227383442269	0.0791764370605989
STK33	-0.370459955360644	0.139703746056929	0.00800748797100598	104.143704759295	-0.687220233849603	0.252859552047233	-2.71779423907716	0.00657186930180368	0.0361044415287199	-1.7028476443006	-2.05311906498344
TRIM66	-0.169794455587745	0.0745910500885329	0.0228257763225656	184.151738574151	-0.258875292158843	0.132866395860177	-1.94838800648489	0.05136855380949	0.156799682260957	-0.8611786479517	-0.803997075571164
RPL27A	-0.178208043606034	0.0550566148808591	0.00120871999327802	300.048197772402	-0.288643122857993	0.0860869684383158	-3.35292470038384	0.00079962457915158	0.00744732493105428	-0.896468501917928	-0.890804805240246
AKIP1	0.0635724667277477	0.0450220025421416	0.157940810987521	78.7513904204125	0.0367473161181107	0.0925322037191932	0.397130022209646	0.691271581929392	0.821698286391104	0.117652807921922	0.0580854766555046
TMEM9B	-0.0139989309820098	0.031647996935836	0.658248767627291	208.61282962395	-0.0581357742151948	0.0640889967634233	-0.907110068047966	0.364348594455554	0.565469848388744	-0.207711744179183	-0.218608708388212
TMEM9B-AS1	-0.207826227588694	0.11803663935803	0.0782904600560991	177.436521978983	-0.329893135227687	0.185740167146973	-1.77610013113991	0.0757164146363954	0.204111086431226	-1.02069866213269	-1.01109640320129
NRIP3	0.0679335895866366	0.299204852751407	0.820387129663656	8.08065390920405	0.0647229653286313	0.525930983018022	0.123063609900338	0.902056727282148	0.9487619150249	0.135945050005137	0.139666920010504
SCUBE2	-0.0727018345373555	0.088107761197574	0.409288269723637	83.8306021122327	-0.124467076503783	0.153340801604394	-0.811702268421014	0.416962492406554	0.612156334228832	-0.453934507803782	-0.412041337586495
DENND5A	-0.172741109208236	0.0199986847155383	5.73943963732585e-18	2474.84571516906	-0.272561359424179	0.0374410316984217	-7.27975023817703	3.34438768882637e-13	9.94499284559186e-11	-0.873538057008826	-0.843907824843064
TMEM41B	-0.0525181518017437	0.0266211363426302	0.048518464390974	634.054272682595	-0.104648924457434	0.0475588023695502	-2.2004112644442	0.0277777293466768	0.102274822932215	-0.369276307914249	-0.354248453625038
IPO7	0.102409613271397	0.027225766484635	0.000168900084653744	465.15521641196	0.120577608152012	0.0506340256353486	2.38135535618631	0.0172490633589439	0.0724763255444976	0.280550875549105	0.302547943622131
ENSG00000254397	0.332317687856364	0.252948264249305	0.188921158543244	10.1868115513533	0.500273795493912	0.425889386691758	1.17465663885161	0.240132113638579	0.436810223396615	1.24487458145489	1.4098024264991
ENSG00000268403	0.261609075145962	0.067192100230637	9.88286250491014e-05	99.7673613991359	0.351367040119076	0.117524461025191	2.98973538831003	0.00279219217343056	0.0192117387448283	0.94829521349906	0.975566640320439
ZNF143	0.075460180701603	0.0475861186575401	0.112793680739505	169.437750491039	0.087296167440099	0.0842708171708939	1.03590033146433	0.300248642981507	0.501795070096316	0.167514494662199	0.205493968224461
SBF2-AS1	0.0498027023587873	0.102764967808306	0.62794078982071	27.4863413227726	0.0426797510402768	0.182339591926488	0.234067382675088	0.814932667452477	0.899048567800123	0.0598970712880694	0.0753854005971411
SBF2	-0.0191114388567517	0.0344748779100389	0.57933357624969	1977.10181750388	-0.0706215744860236	0.0621185402541997	-1.13688399947951	0.255586781830064	0.454470033839273	-0.229155586676422	-0.255019288170339
ENSG00000255476	0.266549326600887	0.0438085040770898	1.16913956185076e-09	65.7482643318618	0.307087623362269	0.09571480603076	3.20836071342588	0.00133493953485191	0.0110257298814056	0.969016545708554	0.846440817260739
ENSG00000286561	0.118273528406578	0.114958925548986	0.30355818881676	8.32739367784989	0.112676068108125	0.276710368658725	0.407198576093445	0.68386214732402	0.816391636458711	0.34709029336185	0.279505795907996
ENSG00000254865	0.317041567260447	0.104228751141124	0.00235178944600264	17.3645148227285	0.370820830457088	0.223843772919203	1.65660552277653	0.0975992550551325	0.242773508201778	1.1808006020981	1.03229698757914
AMPD3	0.145297130982832	0.0742009152152344	0.0502114516222371	801.616271992337	0.189111997558419	0.122108614415818	1.54871954336026	0.121449153748167	0.281470527245838	0.460437772045674	0.502405125314473
RNF141	-0.0778377805651081	0.0390657236335502	0.0463181156963605	593.743802625918	-0.157953860007693	0.0698889473591019	-2.2600692380742	0.0238169539908369	0.0913413835293698	-0.475476659012499	-0.509694125230758
IRAG1-AS1	0.0050158180560271	0.0886670395975053	0.954888418958237	135.569174274711	-0.0520720502372418	0.151111396872241	-0.344593798449673	0.730399768674269	0.845473014131762	-0.127956505950472	-0.20092592467495
LYVE1	-0.251639751996286	0.324217564155425	0.437663538879438	8.10330065782775	-0.434573807178558	0.545457754288101	-0.79671395953613	0.425617174742681	0.619647533418173	-1.20446959015161	-1.31636189480289
CTR9	0.0107680539535777	0.0383096848374043	0.778649686601275	225.558982853025	-0.0326101255961394	0.0606775155291394	-0.537433434967833	0.590968253261312	0.75274811386984	-0.103829395808804	-0.14417185649446
EIF4G2	0.0458771175617771	0.035216027784607	0.192665582153063	615.373983110118	0.0332031833912065	0.0563671989567108	0.589051505232788	0.555826723303435	0.726836656242718	0.043431644894786	0.0477502218370462
ENSG00000246308	0.248117511651678	0.103795285260157	0.016827708489728	21.7481473016247	0.34050444481173	0.188720878545412	1.8042754327778	0.0711881391107149	0.195611897707618	0.891706359320026	0.943889584424938
ZBED5	0.0493979107583894	0.0358200813980455	0.167877380230031	1255.98130197784	0.0446723083304746	0.0570212764671657	0.783432274726401	0.433373309596627	0.62591138100078	0.0581992181921313	0.0811960146235972
ZBED5-AS1	-0.201769932353389	0.0535683991778325	0.00016549571210882	107.259129587723	-0.34127811553615	0.0947081944217953	-3.60346976964025	0.000313997281933448	0.00363441298373782	-0.995296209104839	-1.04429681685902
GALNT18	0.368671203914914	0.231834863073172	0.111782533596504	113.576328979601	0.499624570862147	0.381079288190952	1.31107773721828	0.189831501392424	0.376783277338967	1.3973553387818	1.40790918419676
ENSG00000286959	-0.168315196224277	0.113429326359797	0.13784148981326	59.2012747895545	-0.250369893489094	0.188864952146043	-1.32565566371198	0.184953779404506	0.370668790516144	-0.854974059992137	-0.779193980044543
USP47	0.0321383461751241	0.0226813817422919	0.15649803228173	3162.77866833671	0.0117398985667009	0.0375994335627526	0.312236048639064	0.754861137730559	0.862289108854141	-0.0141940951410356	-0.0148401310068173
DKK3	-0.688531304567637	0.351515052892621	0.0501416735148479	24.5607173651059	-1.06792222786611	0.546718053692278	-1.95333265593455	0.0507801903757781	0.155526966904567	-3.03696234541949	-3.16330664012336
MICAL2	-0.520933473050909	0.0932740260064624	2.33728504705476e-08	98.300239800871	-0.857225346037592	0.179109308723112	-4.78604575132826	1.700992975563e-06	5.309110709033e-05	-2.33399198527994	-2.54888101587354
TEAD1	-0.0211401325664644	0.0485730191745795	0.663400009970286	877.683547952923	-0.0453545045162538	0.0885319808804413	-0.51229515103139	0.608444458377409	0.764646466633051	-0.237664715552515	-0.181336492751586
BMAL1	0.0527311223639254	0.0552922504615026	0.340245565002746	96.6047301901095	0.0470474982230205	0.112907700264574	0.416689899030582	0.676905243590187	0.811879235766904	0.0721800014848499	0.0881224461862017
BTBD10	-0.0330551700247026	0.0509512731303499	0.516493235731508	373.430117093478	-0.10199429726697	0.0828324825953247	-1.23133213047906	0.218198669444083	0.410703554863612	-0.287641007592177	-0.346507138449911
PTH	0.00563452389889395	0.182502027999899	0.975370216051115	10.3495988861601	0.102899433358193	0.331461200178678	0.31044186560214	0.756224961485047	0.863148806273148	-0.125361413488687	0.250995573748285
FAR1	-0.0968045989997749	0.0341988513137724	0.00464551347613505	2602.00101380669	-0.183774265399178	0.0537209923866266	-3.4209022811151	0.000624137537536433	0.00620533095830295	-0.555030857685937	-0.58499053476167
RRAS2	0.0781621854538678	0.127363608100739	0.539418055553297	61.8317636730291	0.0860414000624011	0.236481303283587	0.363840180461204	0.715977356358188	0.836176068497441	0.178847751403107	0.201834866947595
COPB1	-0.0313769661888053	0.0237495284733881	0.186447470952193	468.900690982372	-0.0736640051146313	0.0421518714679421	-1.74758563615984	0.0805358043564758	0.212685787219467	-0.280601969292981	-0.263891499861353
PSMA1	0.131203135495132	0.0402384236787972	0.00111159889791459	178.357837388506	0.137831717127884	0.0792099623911691	1.74008057783463	0.0818448701149386	0.215015468025318	0.401322084246309	0.352863670112109
CYP2R1	0.0594966723537929	0.0522038734722224	0.254411963737941	99.1361772332047	0.0337370721900539	0.0920971498462463	0.366320480561853	0.71412594885471	0.835087222473815	0.100557344257597	0.0493071265034321
SOX6	-1.03766311935017	0.38640333076442	0.00724342897790986	90.6505296155975	-1.5846588563479	0.601075550725511	-2.63637217390589	0.00837977657577811	0.0430572560153475	-4.50135669558956	-4.67019284922293
C11orf58	-0.0304389204456396	0.0268446380182633	0.256839850862119	688.145563550227	-0.0725386238241325	0.0490728943003172	-1.47818107854428	0.139359317031514	0.307703928295963	-0.276667441334398	-0.260609708996993
PLEKHA7	0.115213082448017	0.0557247945452371	0.0386835681348138	528.64111183452	0.163010572975876	0.101943984259591	1.59902101295927	0.109815933665843	0.263271708458643	0.334253595069234	0.426289219118997
ENSG00000290957	0.182106502919122	0.174836289982187	0.297605065677696	15.4677968464034	0.161483628151053	0.309736534894803	0.521358025154826	0.602117386313468	0.760552197494345	0.614830565868794	0.421836405109391
RPS13	0.0562751243194412	0.0641658356070781	0.380472362247009	335.395843223715	0.0443727600933647	0.10190832058292	0.435418421572945	0.663258741343289	0.802396383953657	0.0870449213257465	0.08032248431322
PIK3C2A	-0.0144818934170396	0.0291049449685015	0.618783617933965	862.328945313931	-0.0547270851791041	0.0425174201065821	-1.28716853096719	0.198035553174022	0.387563895196977	-0.209737476098351	-0.20866842891802
NUCB2	-0.0403080568812142	0.056412113604943	0.474900505582428	152.531431834292	-0.106439129892643	0.0923023813196814	-1.15315692153164	0.248845981544111	0.446846292067846	-0.318062430348261	-0.359468977453004
ABCC8	-0.566834465468682	0.211024283042196	0.00722892561472682	49.5922624825259	-0.946445461236296	0.365293601857513	-2.59091715930319	0.00957205303207939	0.0475983360716505	-2.52651856440494	-2.80906106458077
USH1C	-0.337481436136793	0.130644962704537	0.00978899302619476	191.802762245016	-0.633146994517301	0.227691950619852	-2.78071751238315	0.0054238911060371	0.0314009695714113	-1.56452293373688	-1.89543289733052
KCNC1	0.856062724187634	0.193179686524396	9.36091555323111e-06	24.9593281862026	1.20922863335788	0.336530257892333	3.59322410095067	0.000326611453398699	0.00374127931842992	3.44166456065189	3.47722751147985
SERGEF	0.223537967209252	0.0412552421634244	6.01301686548844e-08	441.428265739943	0.279465040016605	0.0721561949192454	3.87305678090942	0.000107478774788567	0.0015405919033015	0.788610209134851	0.765888970132002
TPH1	-0.247110905005841	0.169155451710377	0.144056345625555	14.0270238168519	-0.260770590032933	0.309941971706691	-0.841352942929939	0.400150239286777	0.598268321010626	-1.18547384795687	-0.8095240656686
SAAL1	0.0787387643779946	0.0515997659175501	0.127021826836852	105.710225840706	0.0728085526581776	0.0881800442040474	0.825680609659251	0.408985294551164	0.604720137690454	0.181266147215715	0.163245778887145
HPS5	0.0226569659927431	0.0274665275254846	0.409431933528291	304.554405072971	-0.0111870483876995	0.0535976515485314	-0.208722734382678	0.834664691536417	0.910478669148061	-0.0539626839175744	-0.0816987554551144
GTF2H1	-0.0269761918941768	0.0217034078254668	0.213887258498089	287.469983436099	-0.0802979680709031	0.043799851584905	-1.83329315432148	0.0667589868878161	0.187473082168653	-0.262143413697177	-0.283237191146784
LDHA	0.521780594477861	0.288612493486276	0.0706231080916568	32.7068167069732	0.65536932848343	0.461547631436342	1.41993866688019	0.155625537635116	0.330236639589901	2.03955555372932	1.86208567268878
LDHC	0.468760694118494	0.441393702134109	0.288235086140161	9.00275627079178	0.690488188070439	0.626036721016717	1.10295157598591	0.270048194662765	0.469755182270743	1.81716951142264	1.96449785381565
TSG101	-0.0336427769224731	0.0204349968037681	0.0996955478829945	368.417086104662	-0.0763581864370475	0.0402237761574988	-1.89833461030765	0.0576520174741174	0.16986106031151	-0.290105659006864	-0.271748161177371
UEVLD	-0.0389355750451699	0.0357740324859627	0.276429439629341	333.261767161736	-0.0881820079489303	0.0598158723963281	-1.47422422203682	0.140421230227402	0.309263293882193	-0.312305708785472	-0.306228305593413
MISFA	0.103987021473103	0.0424230132845596	0.0142383322965035	70.5077392210467	0.116302443734399	0.0806940465003176	1.44127663413113	0.149506545716703	0.321438090600327	0.287167137833679	0.290080884103896
SPTY2D1	-0.101765540033693	0.0443300939052164	0.0216969858360369	79.6144831720228	-0.176046541377721	0.0858940416945513	-2.0495780371328	0.04040562546491	0.132744926635946	-0.575838970020593	-0.562455262218917
ZDHHC13	0.115753005378363	0.052280399264106	0.0268232512162206	192.936694829849	0.115619828430036	0.0917748916942045	1.25981982975565	0.207734364653321	0.399449529188779	0.336518241415538	0.288090269288594
NAV2	0.136600642488048	0.100632308842322	0.174646743527162	2603.93628369609	0.151285577886543	0.157043942069201	0.96333278376239	0.335380546145425	0.536525406386829	0.4239613236704	0.392097268272033
HTATIP2	0.194740490989205	0.0418110854841117	3.19873224738723e-06	511.932313876479	0.238109376670299	0.0791318007253869	3.00902259884892	0.00262089620015321	0.0183182723732931	0.667822415842338	0.645289277116608
PRMT3	0.0753284567841959	0.0277936266512308	0.00672268211701184	734.358175761923	0.0688425093295107	0.0541785578796419	1.27065968574588	0.203849743446718	0.394878900162392	0.166961993422651	0.151680165638055
ENSG00000287962	0.301247436728391	0.12905446123419	0.0195817996193304	7.21513713627478	0.374493314657763	0.322725029648646	1.16040988536116	0.245881963910458	0.443188489569088	1.11455388799844	1.04300653571277
FANCF	0.364440135746757	0.0506590632806867	6.29308042489729e-13	50.5386013917243	0.44924177102101	0.105261098480966	4.26788032334893	1.97339142205056e-05	0.000398947054482532	1.37960859655353	1.26098492516078
GAS2	0.24296907161072	0.0552079143641815	1.07761756869104e-05	567.854126146937	0.269470159065149	0.102906449028499	2.61859350516041	0.00882930900342012	0.0446240261900297	0.87011180337025	0.736742307330891
SVIP	0.095575053294181	0.0526031127926243	0.0692310942850965	1266.43203191394	0.114145204302043	0.0898008273954008	1.2710930134246	0.203695560554463	0.394846941909601	0.25188407810251	0.283790030753914
ENSG00000246225	-0.0795154606265644	0.0748606868169325	0.288154363720198	103.352309012796	-0.159320678169519	0.131487726290491	-1.21167718588073	0.225635975491701	0.41996999876713	-0.48251350039838	-0.513679984418741
LINC02718	-0.123878451805314	0.0882131752657801	0.160227206804419	27.0817904485888	-0.283220279008834	0.179787094742536	-1.57530928131644	0.115185072679448	0.271683280021975	-0.668589105336506	-0.874990929931257
LUZP2	0.763620087012866	0.259011049826229	0.00319615393145207	145.483611490107	0.886252953659241	0.403009344565327	2.19908785146192	0.0278716761913356	0.102436239125684	3.05392425781563	2.53537905176768
CCDC34	-0.137760259298713	0.154442105688922	0.372400217036118	12.2426732712047	-0.221964805249116	0.30652587634963	-0.72413072557678	0.468985482917496	0.656774602030413	-0.726814794324903	-0.69636022416616
LGR4	0.242971561907657	0.0356342804741444	9.20099827955334e-12	1214.1433707416	0.314761411985907	0.0640776698678762	4.91218567458716	9.00666994854839e-07	3.11425131096213e-05	0.870122248642237	0.86881880560362
LGR4-AS1	0.431030065971301	0.0901670618194733	1.74990743610752e-06	17.1118098019708	0.600484140230684	0.182158519958058	3.29649220013946	0.000979003330171989	0.00865959949430118	1.65891261145627	1.70203173282217
LIN7C	0.0026433409748026	0.0469857220233824	0.955135967958937	135.50364931931	-0.0417713660679274	0.0761791431440743	-0.548330741774386	0.583464822479987	0.747674306327681	-0.137907595729607	-0.170887491044582
BDNF-AS	-0.22383687582755	0.0331186883827587	1.39305095798239e-11	641.747721821081	-0.370041202634653	0.061211788668253	-6.04526040956179	1.49168869818201e-09	1.37059374487454e-07	-1.08785353553816	-1.12817455435792
KIF18A	0.241750561576989	0.125703780446394	0.0544578824439181	10.28212178038	0.312138084030526	0.22502698349592	1.38711402153327	0.165406997094384	0.344089473095733	0.865000899312043	0.861168763976955
ARL14EP-DT	0.299129810495063	0.35094621432974	0.394018590232265	26.2706550138909	0.279577555590506	0.510861382766409	0.547266959339423	0.584195339839359	0.748082898768612	1.10567174159827	0.766217083444034
ARL14EP	0.00886758747688248	0.066462358382373	0.893859091837438	141.464517808279	-0.0324389902101193	0.108423972808539	-0.299186511708088	0.76479774032144	0.868629655760913	-0.111800689896951	-0.143672798485275
MPPED2	0.44746144556885	0.288464907515705	0.120858179664353	68.1160046093414	0.617870542318513	0.496058892345073	1.24555884765534	0.212926398325929	0.404837391841499	1.72783219549114	1.75273324707129
ENSG00000287373	0.702048310633323	0.255826166266086	0.00606512415139314	273.432593759823	1.02096699651585	0.414263766183982	2.46453366153781	0.0137191676429336	0.0615068494518036	2.79566832798495	2.92822663052188
DCDC1	0.1272589837309	0.340098399420481	0.708268292648847	18.7135972122572	0.240224939218938	0.536810769585884	0.447503948932054	0.654511237284603	0.797536230501392	0.384778780785543	0.651458594043875
DNAJC24	0.00190836734539978	0.0441280911147277	0.965505365910414	250.483282368403	-0.0155793795034214	0.0703021428339468	-0.221606040376605	0.824620579867371	0.904174683811401	-0.140990360418616	-0.0945074917034556
IMMP1L	-0.210642500613313	0.0435556564338884	1.32365622201888e-06	470.461593320816	-0.34566544183194	0.070873999827785	-4.87718264344984	1.07611785858142e-06	3.62138015989693e-05	-1.03251120436222	-1.05709095825629
ELP4	-0.0923086833325253	0.0201505793347446	4.62880927683788e-06	927.107820259208	-0.172859742967153	0.0448793156278919	-3.85165728462496	0.000117321138803681	0.0016484426332768	-0.536173242243293	-0.553162051110243
ENSG00000228061	0.153588204948906	0.0630244875254106	0.0148112852684803	54.5311528589507	0.122223855999369	0.151529875030876	0.806599068167018	0.419897510783029	0.614699587258901	0.495213754521873	0.307348664223708
EIF3M	-0.0374958309776572	0.0364333342079075	0.303403196118617	257.941383678334	-0.0937713762531805	0.0592887871408926	-1.58160388793828	0.113740025906404	0.269284615474701	-0.306266863315403	-0.322527792703509
CCDC73	0.159911835391106	0.159898791260427	0.317271030778878	13.501663427208	0.187815550913892	0.282479031427434	0.664883159520956	0.506125227779803	0.686795681337477	0.521737515176255	0.49862448066536
QSER1	0.023945070800609	0.0269558828143162	0.374376205796301	456.873812427553	0.000345574294853236	0.0481899858631687	0.00717108105892508	0.994278354177564	0.996960485719702	-0.0485598723627448	-0.0480677931481721
DEPDC7	-0.18150197865222	0.0759721882393439	0.0168916266360787	66.8965852083481	-0.271023319952372	0.137665981495705	-1.96870219503594	0.0489872991019767	0.151789750060207	-0.910284544075147	-0.839422657077957
TCP11L1	-0.0899822736184897	0.0177427544488049	3.94704608340391e-07	427.961827675419	-0.163424298146066	0.0372708760283008	-4.38477212131997	1.16107258443131e-05	0.000258007365738779	-0.526415376883654	-0.525646793058208
LINC00294	0.038837804987875	0.0437546478434825	0.374741447404815	107.286861842859	0.0125673105783362	0.0900848641748271	0.139505239791969	0.889050915674038	0.940884413475404	0.0139060355809393	-0.0124272659594142
CSTF3	-0.021301820828274	0.0236461028158952	0.3676629265799	502.022213367591	-0.0687286572183842	0.0457359959550428	-1.50272571490392	0.132909788743239	0.298140117253555	-0.238342898883445	-0.24949924030001
CSTF3-DT	-0.196359284181621	0.0604178081498061	0.00115395553742048	57.3820930782528	-0.35310994513056	0.123963672026987	-2.84849536446199	0.00439264932789751	0.0270692463292252	-0.972601850475764	-1.0788003141176
CD59	0.297027174470858	0.10337171686724	0.00406093500201709	176.84885942449	0.381996748154051	0.174087200749411	2.19428393649637	0.0282150035359841	0.103326552358043	1.09685246995375	1.06488774140487
FBXO3	0.0161930820561282	0.0325425347225349	0.61876780659881	365.696340951536	-0.00982896972810275	0.0552104873627822	-0.178027222681764	0.858701596620365	0.923907399908255	-0.0810747221683133	-0.0777383820458761
CAPRIN1	-0.00884438861027083	0.0235121051755855	0.706795575325943	475.460851779912	-0.0531499361087899	0.0422014999916271	-1.25943239267171	0.207874195457839	0.399551353474316	-0.186091592685431	-0.204069211342263
NAT10	0.0161428168033681	0.0354313263511967	0.648671461689119	237.592834971761	-0.00955419987164057	0.0652375803276723	-0.146452394825991	0.883564268057166	0.937439064279235	-0.0812855541493449	-0.0769371094351157
ABTB2	0.0387772314979034	0.0667102756108549	0.56105294470306	1570.98819122957	0.0131825152595812	0.110135613174453	0.11969348405679	0.904725962219999	0.950211556304807	0.0136519668517979	-0.0106332312445435
CAT	-0.189209604058687	0.058928544366293	0.00132351691342745	357.194423043045	-0.310434534277623	0.0967517564873963	-3.20856742604009	0.00133398026483995	0.0110257298814056	-0.942613316821019	-0.954352027432589
EHF	0.638172895267105	0.141973276384726	6.95629976477174e-06	57.9980276765751	0.90246748526867	0.232255186928421	3.88567203688243	0.000102047195966548	0.00148350867317518	2.52775004206386	2.5826632052852
APIP	-0.178532088495551	0.118618731354562	0.132300458257772	515.203116217995	-0.304629172773493	0.190115634961764	-1.60233624569994	0.109081274674603	0.261855900088526	-0.897827671965797	-0.93742266979229
PDHX	0.0547285079816755	0.0436185405975239	0.209584979142027	430.049400132571	0.0476184880246554	0.074953136381461	0.635310146093278	0.52522615760366	0.702090217213556	0.0805578120707061	0.0897875432785988
CD44	0.561650708144532	0.317344862615303	0.0767532330690432	72.6574287547265	0.78861814259127	0.534189151260065	1.47629007577381	0.139866037183144	0.308372747119214	2.20678628642688	2.25066041132868
TRIM44	0.0987949126337875	0.0254832595904682	0.000105815200565502	1742.46609894449	0.105755270461556	0.0464920999957333	2.27469334513307	0.0229243319890298	0.0888664256175829	0.265389417993116	0.259323649037114
LDLRAD3	0.21994834963439	0.0765651654662822	0.00406987132682957	2550.14992555302	0.262407833678236	0.124656410178337	2.10504885631495	0.0352870554713958	0.12066062977936	0.773553959680263	0.716147443055486
COMMD9	-0.118721553319859	0.0408474827359454	0.00365544242470793	87.169890956282	-0.221247157188838	0.0819233372114698	-2.70066094375196	0.00692018458761044	0.0375388454163744	-0.646959071387282	-0.694267448261735
PRR5L	-0.0708963204178173	0.0219360613577551	0.00122947254803714	2975.61160292829	-0.134883374360309	0.0405804328626954	-3.32385252805678	0.000887831313928108	0.0080303401042943	-0.446361480758249	-0.442416919120144
TRAF6	-0.00219420625594747	0.040547140388304	0.956843585622505	295.714799993686	-0.0359401220143118	0.0734096985414443	-0.489582748988151	0.624429186150562	0.77608003136188	-0.158198146557247	-0.153882655772688
RAG1	-0.0663532662353225	0.110273786252399	0.54736461855356	12.5924369827689	-0.163655718781695	0.183540329412999	-0.89166080994352	0.372574765361428	0.573073555480575	-0.427306148085385	-0.526321652445193
IFTAP	0.10478275967973	0.05211706466649	0.0443754536839655	171.279252226195	0.11869645977707	0.0868527650110123	1.36663996548665	0.171738183795387	0.352917422897551	0.29050477274594	0.297062215715055
ENSG00000285751	-0.904031153771641	0.339174298307966	0.00768995089051846	15.3136053465896	-1.29701482716935	0.518601776275292	-2.5009841587601	0.0123848718047606	0.0572673390915634	-3.94085236138212	-3.83137710284846
LRRC4C	-0.141066621182273	0.0612216060275647	0.0212116056524735	1572.62384896177	-0.219461202965763	0.104644380867964	-2.09720962698103	0.0359750226664519	0.122170161069315	-0.740682959461668	-0.689059321644619
API5	0.00846606134703785	0.0279558832204458	0.762014478882702	409.344655551948	-0.0277904827690113	0.0429419935493422	-0.647163311993862	0.517526253108467	0.695492347542233	-0.113484846341864	-0.130117011320578
ENSG00000254907	0.119327844867397	0.0912502583601563	0.190975522097364	12.9146496381437	0.112017237090286	0.17921187918653	0.625054754175615	0.531935122345704	0.708340968858129	0.351512505841904	0.27758453985571
TTC17	0.00863999728307464	0.0152165305086972	0.57016849214408	1690.97356887176	-0.0181921852288634	0.0314760382968148	-0.577969344722277	0.563284816058359	0.731907775215258	-0.112755291511169	-0.102126848833785
ENSG00000283341	0.293312146890569	0.0435172118690911	1.582329276253e-11	76.2280432493499	0.404409343201789	0.0906093491132848	4.46321872035715	8.07375635348961e-06	0.000193332774760355	1.08127020225727	1.13024643387225
HSD17B12	0.00496792818784326	0.0481637204251023	0.917846551858203	473.632973798183	-0.0241639938749861	0.0807180659419826	-0.299362894700108	0.764663170431218	0.868628523976329	-0.128157374646562	-0.119541592817897
ENSG00000246250	0.339662926356773	0.0753901657528494	6.62477272183881e-06	27.2207806745995	0.492132187557036	0.162155381926672	3.03494205193622	0.00240581906401783	0.0172197683991298	1.27568336285269	1.38606020261995
ALKBH3	-0.0228962616110931	0.0303748856394237	0.450975792924702	192.846032725358	-0.0738061878601693	0.057972347721829	-1.27312746094598	0.20297281581747	0.394207386616164	-0.245030602424572	-0.264306127365218
ENSG00000254409	0.0646928956525439	0.123666439845741	0.600887892004044	34.6046732011624	0.0323714694932265	0.210857192967267	0.153523192819188	0.877985701880638	0.93432170908462	0.122352321738102	0.0453248118047346
C11orf96	0.518342428413254	0.189144346115929	0.00613533346971962	61.1786848389974	0.692127209874734	0.304674145383103	2.2716965661935	0.0231048437363173	0.0893966688685756	2.02513455069615	1.96927750212617
ACCS	-0.0730910597456447	0.168166997768475	0.663828263613629	27.3312988526051	-0.00489330396742276	0.272078569987147	-0.0179848929948945	0.985650905106891	0.993089440765934	-0.455567069408967	-0.0633451955412819
EXT2	0.0536282450873726	0.0275868536029117	0.0518980665662926	427.325368153854	0.0378555253387553	0.0516977372421388	0.732247238625742	0.464017676412475	0.65235428212247	0.0759428824140588	0.061317191032503
CD82	-0.175438888640616	0.0893284100571355	0.0495328295503098	431.601504822796	-0.253070222821371	0.151778052926012	-1.66737033413347	0.095440788965733	0.238747950984179	-0.884853591118037	-0.787068569935317
TSPAN18	0.300274364068558	0.205174334347707	0.143328313777422	26.5548724994833	0.387120390448398	0.348300858567808	1.11145402293929	0.266372969839643	0.465889201339682	1.11047244355531	1.07982909738421
PRDM11	-0.00344971085353027	0.046756273762178	0.941184880145701	125.070161527819	-0.0348159821531017	0.0893687853851625	-0.389576539538402	0.696849702888311	0.82544918452512	-0.163464220176055	-0.150604485113616
LINC02696	-0.017017621938477	0.129097951888499	0.895127096260689	18.5674415773891	-0.0535895434270963	0.222815762803862	-0.24051055792794	0.809934479398455	0.896566895284178	-0.220373305785402	-0.205351176213461
CHST1	1.83915397580216	0.301944493735643	1.12184187836579e-09	36.567186900345	2.53324736911113	0.446132825237645	5.67823577599726	1.36091046796281e-08	9.59383219979818e-07	7.56513086653023	7.3382767646708
SLC35C1	0.143568605790243	0.0787223879788489	0.0681924684665809	20.6631660334992	0.175594146564592	0.155090296094525	1.13220588899753	0.257547884848038	0.456264093472914	0.453187666443783	0.462984921449482
CRY2	-0.151439554950965	0.0321945161779311	2.55247222939219e-06	188.26455693614	-0.24922725351328	0.0637928079778683	-3.90682369084215	9.35173385138816e-05	0.00138164053423174	-0.784191070044552	-0.77586186010836
MAPK8IP1	-0.22411911191326	0.0377525457447854	2.91118065307086e-09	833.2612487964	-0.362911346902209	0.0686027939358773	-5.29003741803024	1.22291338758352e-07	5.83112199822986e-06	-1.08903734323436	-1.10738276085248
PEX16	-0.0334002608487796	0.0458386842455492	0.466217072215715	187.321508339137	-0.0984990906038059	0.0841104100240364	-1.17106896251793	0.241571058350957	0.43820925680234	-0.289088452458777	-0.336314559816285
PHF21A	0.0914173965185188	0.0188127486802828	1.17782325593051e-06	2167.97491272282	0.106397679228588	0.0365246043422322	2.91304125382581	0.00357927312327183	0.0232574540846686	0.234445251749723	0.26119701519366
ENSG00000255314	-0.0257829475180174	0.0746349211043406	0.729752930792409	23.2840886318833	-0.0712849468492217	0.156748694999169	-0.454772187096037	0.649273141487201	0.794230533210409	-0.25713848361394	-0.256953787508112
DGKZ	0.258754307854619	0.0536472247281635	1.41233389030323e-06	263.252640146373	0.335739089878179	0.0943563321686111	3.55820412008201	0.000373399097176935	0.00416856125210155	0.936321211372968	0.929993051384635
AMBRA1	-0.0542884287297031	0.0195850025070492	0.00557235086576283	1263.59215484846	-0.0999804616426239	0.0434428787523235	-2.30142349020267	0.0213677054246315	0.084332781659836	-0.376701536500635	-0.340634473416203
HARBI1	0.111818956975369	0.0530650173784262	0.035099671618229	82.6245100463769	0.129857888136144	0.0961943843757949	1.34995289983705	0.17703109151684	0.360649593691918	0.320017315373525	0.329610716326591
ATG13	-0.0525842806499036	0.0415368815593501	0.205525247836175	1107.48596194216	-0.0975829149479967	0.0784862667816263	-1.24331196971699	0.213752895062054	0.406031196137038	-0.369553677971998	-0.333642845862296
ARHGAP1	-0.190811092913359	0.036548994626992	1.78254498798742e-07	1095.12206722043	-0.290388044579963	0.0677861580423953	-4.28388409914523	1.83658610341457e-05	0.000373599076136135	-0.949330582711275	-0.895893274556848
ZNF408	0.0628129910807411	0.0729276197777872	0.38906957275289	24.2528832696651	0.0389167729094525	0.144622616413507	0.269091888077735	0.787858972661482	0.882563938210859	0.11446727226038	0.0644119577677787
LRP4-AS1	0.338565870815153	0.0839339520291785	5.4901261546714e-05	113.210349532586	0.471239169624862	0.156938215652921	3.00270503053913	0.00267591654512961	0.0186391035330472	1.27108188607816	1.32513283874996
LRP4	0.154447549356531	0.0612879771244723	0.0117344787130594	965.32617660884	0.226775632847142	0.120575912019203	1.880770620346	0.0600031283378821	0.174495914428627	0.498818178530497	0.612238277200536
CSTPP1	0.132270214058807	0.0371925647652885	0.000376026240542066	977.464482412823	0.185496073607915	0.0755144969296141	2.45642997239078	0.0140325148230773	0.062529990010918	0.405797825939476	0.491860515867732
ENSG00000255520	0.121533181035345	0.100751056752284	0.227712621344364	12.1951837016759	0.149790490595109	0.205170280073372	0.730078891258234	0.465341963328549	0.653695995955739	0.360762541753355	0.387737355897558
ARFGAP2	-0.0788022369925421	0.0281978423437457	0.00519608503054839	361.220539977912	-0.135845976193519	0.0567106223008647	-2.39542383211421	0.0166011630505067	0.0704676931458699	-0.479521963632473	-0.445224019192728
PACSIN3	-0.265589017309949	0.0558929651498675	2.016703974658e-06	68.3651331795585	-0.435618168708737	0.108356451903233	-4.02023286160904	5.81406439952819e-05	0.000947101825241868	-1.26297822342262	-1.31940741915785
DDB2	0.197817197813258	0.0762706192287711	0.00949706864468086	176.548867866504	0.256610195076694	0.126452658439551	2.02929853941635	0.0424278919965302	0.136757621916289	0.680727318516641	0.699240606627664
ACP2	-0.15243955172433	0.113709075749647	0.180047029717405	29.1323301868302	-0.246004642418365	0.208153432039268	-1.18184283587482	0.23726806747662	0.433480701919138	-0.788385444670699	-0.766464213515189
NR1H3	0.257695028190174	0.0441615380743688	5.36996658286503e-09	96.9058655881239	0.321525697962391	0.0858980970898917	3.74310617877735	0.000181759378213824	0.00235552664872194	0.931878181290393	0.888544539547267
MADD	0.0161193445501782	0.0206571296643035	0.435197611477994	300.653599909595	-0.0137588744810714	0.0473177794452579	-0.290775996726328	0.771222644345945	0.872473289636711	-0.0813840058902111	-0.0891986094594473
SLC39A13	-0.00894322851972707	0.0432110847825684	0.836036354773064	85.235254051272	-0.0563529629984108	0.0867118988802413	-0.649887313346009	0.515765013626502	0.694524066717009	-0.186506165631381	-0.213409747277418
PSMC3	-0.0998572720779864	0.0470088003949873	0.0336513282578125	101.784856387942	-0.189704931814127	0.0826290397159691	-2.29586271928395	0.021683731945614	0.0851470434503044	-0.567834953501249	-0.602285301454935
CELF1	-0.0913740307692236	0.026132304835265	0.000471240431215697	683.543955009501	-0.156254768852226	0.0436389925477349	-3.58062273507586	0.000342776282560042	0.00389617183991995	-0.532252946598156	-0.504739305136622
ENSG00000270072	-0.0479976755165474	0.115929917494903	0.678857115640221	8.97987009497519	-0.0798128876312788	0.218626584334246	-0.365064879343572	0.715062976529762	0.835704943629003	-0.350315675706489	-0.281822619420136
NDUFS3	-0.0272394838235343	0.056685305342165	0.630844380721859	94.5693640542259	-0.0614972942892656	0.100746630271942	-0.610415396755882	0.541586671426744	0.716232717003671	-0.263247762248272	-0.2284114356617
PTPMT1	-0.231390708253166	0.0689872142608625	0.000796206913483899	44.9963710031259	-0.321503720280876	0.137487202342644	-2.33842652117997	0.0193651332774307	0.0788244785346888	-1.11953724082607	-0.986631534660995
KBTBD4	0.212688177172311	0.0593847606101702	0.00034159064584752	34.3369140337871	0.273357337009765	0.113151803936597	2.41584603602905	0.015698697850497	0.067744644682026	0.74310197826645	0.748077936574492
C1QTNF4	-0.409505851971862	0.28702615103534	0.153660717123114	31.8976401309454	-0.59708855776783	0.455051622720727	-1.31213367441231	0.189475035734432	0.376258403282738	-1.86662129073958	-1.79028075973363
MTCH2	-0.0122332280447705	0.0357146372531678	0.731954318089221	396.696177741137	-0.0512121627880205	0.0645543966770655	-0.793317967856012	0.427592590917966	0.620664895659011	-0.200305700685316	-0.19841835608548
FNBP4	-0.0390044530671661	0.0282107916273736	0.166785237459535	1237.84182448631	-0.0833443425553223	0.0509564244440567	-1.63560028916124	0.101923269821535	0.250030760151673	-0.312594609945411	-0.292120903748717
NUP160	-0.0108710919849059	0.0228746573290758	0.634611562770684	701.861442594998	-0.0473795376052851	0.0382771659849932	-1.23780160798374	0.215789632082281	0.408272294467483	-0.19459237332364	-0.187241811373564
FOLH1	-0.303075030768324	0.040947343801569	1.34573815870904e-13	2721.58466719047	-0.47300029140395	0.0691044821162693	-6.8447121940386	7.66297738152959e-12	1.3622608160317e-09	-1.42020911443447	-1.42841963553931
ENSG00000287538	0.204128381365969	0.180757177416851	0.258772931890343	27.1432768049691	0.14585948735895	0.32956816891743	0.442577594304908	0.658071294014957	0.799432222655769	0.707198872085123	0.376273925132261
ENSG00000286983	0.620559078042115	0.184453423096698	0.000767344214883642	20.7961446158242	0.814434692222198	0.317332021575308	2.56650648799689	0.0102728703441707	0.0501485035295619	2.45387085564462	2.32594557684845
TNKS1BP1	-0.132855497098371	0.0620578869079246	0.0322876053645707	30.2497732776969	-0.250880477433009	0.136043858191576	-1.84411469042374	0.0651664274372941	0.184887664150949	-0.706242317824637	-0.7806829240467
SSRP1	0.125315368124982	0.0364163944375785	0.000579183103697256	140.030822416573	0.148930295057994	0.0733463309825626	2.03050777132125	0.0423049520403461	0.136437583422867	0.376626502500674	0.385228888874781
SLC43A1	-0.316582403961128	0.180351101353786	0.0791965223540058	9.96303306730024	-0.351267400669705	0.336387437853249	-1.04423459719963	0.296376863805044	0.498200582322192	-1.47686428062579	-1.07342716136497
TIMM10	-0.00904301379638475	0.0550035552933437	0.869410119629898	44.0586136739221	-0.0710092502628756	0.116321156112829	-0.610458601305492	0.541558059095504	0.716232717003671	-0.186924703814326	-0.256149812405589
UBE2L6	0.0762688374331592	0.112792209872062	0.498920735354073	18.9745983726823	0.102620585081729	0.210541457995539	0.487412721744825	0.625965879913358	0.777111884468117	0.170906314882466	0.25018240781602
YPEL4	0.127280369230785	0.0575844211944225	0.0270825142729711	97.826560864713	0.148905899308495	0.113104701509743	1.31653147323561	0.187995721944795	0.374320675968727	0.384868479873057	0.385157746988463
CLP1	0.267771065662192	0.147563343048245	0.0695826685169689	13.3895084901582	0.323450611972474	0.257037099002429	1.25838104004363	0.208253985449101	0.399811472240879	0.974140993561785	0.894157895008479
ZDHHC5	0.0764971997651478	0.0250262772174868	0.00223806679175757	202.203852007133	0.0784204383726861	0.0562098180887898	1.39513773641488	0.162974308489815	0.340501381623777	0.171864155143928	0.179610930347536
MED19	0.0492228706634183	0.0498569100140005	0.323504010949261	74.2749123592517	0.0322269037155759	0.0881578129151057	0.365559247103939	0.71469398935704	0.835512522940271	0.0574650320902757	0.0449032350001457
SELENOH	0.0193661369481244	0.0406948394757514	0.634155026452865	153.999362606891	0.00726470320475903	0.0777976117881777	0.0933795143292945	0.925602064596095	0.959827327504642	-0.0677656982985953	-0.0278905125788567
BTBD18	0.158921838590305	0.129140027048423	0.218466358647454	6.68188749420746	0.226040690050461	0.25193046943534	0.897234425661545	0.369593839026549	0.57063223234959	0.517585084316631	0.610095067093583
CTNND1	-0.0983401643032626	0.0310360523898297	0.00153186443188356	597.297736622601	-0.180581688115884	0.0580049053153688	-3.11321408308614	0.0018506172456793	0.0140514600989253	-0.561471614613647	-0.575680471540849
LPXN	-0.0639601321328011	0.0471625209959041	0.175046865234598	230.218870962053	-0.130551522668705	0.087073917870707	-1.49931834768887	0.133791064762142	0.299401695900599	-0.417268414740704	-0.429784550493362
ZFP91	0.0208412815560674	0.0193226590483559	0.280769277858869	382.068230931917	-0.00502492844155732	0.0425429636767914	-0.11811420755105	0.905977166256662	0.950677310030008	-0.0615783692208912	-0.0637290334461661
GLYATL2	0.189763963735437	0.14183826599575	0.180932375494817	34.9523648302254	0.234313310213228	0.234820078797539	0.997841885638971	0.318356035821495	0.519995302692554	0.646948928851687	0.63421934346435
FAM111A-DT	0.441091749954794	0.114870909721254	0.00012308904586772	11.9536117034833	0.622665141292705	0.215776461865251	2.88569539008175	0.00390549952510254	0.0248152465940373	1.70111521962534	1.76671506038613
FAM111A	0.34458308001639	0.134743425402306	0.0105479829830078	33.8133203201715	0.463797313676247	0.234234949984674	1.98005171178167	0.047697718319749	0.149129455767443	1.2963203971075	1.30343120298239
DTX4	-0.262967340431412	0.0908549494110676	0.00379926843782761	426.496914682255	-0.416181196378025	0.148714597350416	-2.7985228336219	0.00513369395765766	0.0303219807430448	-1.25198189296419	-1.26272611588377
ENSG00000255139	-0.00896081062406816	0.0426720168464515	0.833673396323005	64.4592713929913	-0.0328163072912375	0.0919523760962289	-0.356883733563284	0.721178847609913	0.839726106724874	-0.186579911801655	-0.144773115115945
OSBP	-0.0573115387154532	0.0224056725153219	0.010530543752739	275.825430092371	-0.123123022985663	0.0437536603893582	-2.81400508871732	0.00489284538290616	0.0293660499953873	-0.389381633230956	-0.408121863720867
PATL1	0.0725012407164355	0.0355823284873887	0.0415936421477838	194.28296995568	0.0622457409992207	0.0676758743331243	0.919762642338767	0.357696809382196	0.558643289751704	0.155103551822543	0.132442939798762
PATL1-DT	0.225679976594854	0.106133291843333	0.0334714220075932	15.3386674284573	0.273501522483411	0.201462996953632	1.35757695765024	0.174597958650829	0.356988325257446	0.797594627940228	0.748498404352108
STX3	0.412304999585145	0.0803612109183339	2.88748077779223e-07	158.577429779516	0.534496941593793	0.134367650191989	3.9778692328852	6.95355933532995e-05	0.00108104052214184	1.58037241471274	1.50960256461091
MRPL16	-0.183436207316421	0.0575402355306528	0.00143278305685163	89.4599241945068	-0.30221047321567	0.100527143398198	-3.00625744450515	0.00264484968201169	0.0184699045897955	-0.918397449882824	-0.930369357124391
CCDC86	0.177201638263139	0.0657468169966098	0.00703437687581648	31.3819141134907	0.198266857716553	0.127895773187409	1.55022212834217	0.121088210380876	0.281005747943896	0.594257659629804	0.529102153855025
PRPF19	-0.0143484376669328	0.0563192096243121	0.798900848422036	166.920101073436	-0.0629504921289035	0.0988081610930751	-0.637098104372224	0.524060943248261	0.700990981174884	-0.209177710880232	-0.232649191731126
TMEM109	0.15245728967294	0.0404734604420626	0.000165322955447448	82.6934090282873	0.161271191570018	0.0912917177466973	1.76654789230157	0.0773039741774661	0.206905137797044	0.490470256878507	0.421216906245508
VPS37C	-0.0212812071401124	0.0438375356143473	0.627352715496593	128.895508838535	-0.0783234869307295	0.0782550196050981	-1.0008749256722	0.316887280292646	0.518582699736913	-0.238256437073888	-0.277479290049282
DDB1	-0.00507605621808069	0.0188221965580556	0.787402922701441	379.62496478863	-0.033914642165108	0.0457709189270416	-0.740964851921973	0.45871475190693	0.647770016132577	-0.170285743917042	-0.147976034326978
TKFC	-0.245183516094201	0.0699108329935383	0.000453037531658939	23.6740622848533	-0.384250268400925	0.133433523162973	-2.87971312824897	0.0039803716482019	0.0251833571784689	-1.17738963072635	-1.16961045045511
CYB561A3	0.102706354564907	0.03776145639355	0.00653070515398205	95.353636876573	0.113104872421822	0.0813638522354372	1.39011206222806	0.164494851009992	0.342846092553642	0.281795523717159	0.280756257499254
TMEM138	0.154956492787553	0.0350243301818104	9.67766203058251e-06	94.1231203545374	0.160947826490896	0.0734636667604564	2.19084934891284	0.0284626961237498	0.104070510866069	0.500952884831638	0.420273922235133
TMEM216	0.362665514905072	0.0812998474308175	8.16394782750778e-06	28.8268963238918	0.442806075961376	0.164169086509325	2.69725613619848	0.00699134714358303	0.0378245062961629	1.37216514790684	1.24221741460163
CPSF7	0.0184493847313088	0.0251118632536351	0.462529526781716	412.861613710628	0.00165057910993131	0.0478522225668292	0.0344932590670403	0.97248381763661	0.985926905371111	-0.0716109129423735	-0.0442621915123303
SDHAF2	-0.00779623514221016	0.0310506121090792	0.801751076856301	215.668407622774	-0.0454060939084412	0.0555716236841366	-0.817073371232138	0.413886499533651	0.609144887313035	-0.181695230189234	-0.181486935625844
PPP1R32	0.0450138629718067	0.0803873899147169	0.575505532755546	26.5448990164887	-0.0185002901198901	0.160922068052945	-0.11496428267255	0.908473432583281	0.95195303625702	0.0398108200636303	-0.103025331708142
ENSG00000255931	0.141452241125724	0.120693246951372	0.241197868820436	11.0624991638822	0.144754071250193	0.255972386626898	0.565506589041514	0.57172924384971	0.738567060316861	0.44431081155288	0.373050355913844
MYRF	-0.0630337895509425	0.0352354291699686	0.0736257548104887	3309.80551866072	-0.108812399306568	0.0731305432882023	-1.48792001828492	0.136771987749618	0.303968726680934	-0.41338297438334	-0.366389808594446
TMEM258	0.0777845322981861	0.0484725004122844	0.108556612916499	461.437623524149	0.081747016057782	0.0833851308150506	0.980354833754451	0.326910996432725	0.528166486877134	0.177263727478365	0.189311760056274
FEN1	0.102634161048688	0.0744821099509284	0.168212351763296	31.1239484373103	0.110172439882081	0.149208313058821	0.738380038105846	0.460283541463587	0.649034041805053	0.281492716087511	0.272204817733443
FADS2	0.0803234249701166	0.104483903642834	0.442033643827617	215.63965829592	0.0977798435552857	0.167626580352745	0.583319443429094	0.559678275887969	0.729329217570463	0.18791282884078	0.236066035478636
FADS1	-0.0542905481401977	0.0705712973612468	0.441714824466206	690.35570674495	-0.101631756083781	0.118896266515034	-0.854793502459812	0.392665475910231	0.591390674372002	-0.376710426130919	-0.345449910688094
FADS3	0.0356746628494134	0.0544843344863209	0.512616378567016	213.854122556935	0.0338651740401353	0.0984159182400214	0.344102607035005	0.730769122364298	0.84566114740452	0.000638589647278777	0.0496806918762119
RAB3IL1	0.0536509125393715	0.106421165510428	0.614164675950463	17.7835368344283	0.0295282270439114	0.215616648619448	0.136947806363632	0.891072050770903	0.941865403629426	0.0760379585063385	0.0370334645306166
BEST1	-0.124285263666101	0.0727201703930256	0.087434412971526	589.568642456919	-0.20648915978103	0.118882623562601	-1.73691624219831	0.0824019560629774	0.216113532939383	-0.6702954321887	-0.651230780175921
FTH1	-0.00863490423938135	0.0433423714582373	0.842086378115653	6144.17836488574	-0.0519998054800345	0.0788894368725096	-0.65914788521142	0.509800808656121	0.689871936585377	-0.185212933920487	-0.200715247470519
LINC02733	0.24730733462344	0.0969590980682662	0.0107526662687873	13.7632762727067	0.247539946492161	0.206052557925027	1.20134372018924	0.229617897672187	0.42477103454684	0.888308162385359	0.672790318895411
INCENP	0.0693698876031415	0.075842859353703	0.360373903293835	37.0022628926152	0.0614701001658525	0.143530802956777	0.428271136923576	0.66845373017319	0.805760668999301	0.14196944139966	0.130181047742743
ENSG00000289194	-0.119131820540996	0.0888482665974025	0.179970539276986	15.5523903709218	-0.160681848016729	0.185859267642133	-0.864535032636187	0.387294044141441	0.586841923621144	-0.648679891362014	-0.517649372222796
ASRGL1	-0.0858210024977812	0.0562145843771585	0.126843608863495	296.954481756881	-0.159516503117866	0.0984020070082845	-1.62106960993627	0.105002710691928	0.255477437275586	-0.508961390564799	-0.514251041119191
EEF1G	-0.0914898308323978	0.0518022051606126	0.0773727390704293	315.327284507377	-0.162163267410384	0.0866062588645136	-1.87241972504633	0.0611485582183042	0.177162917566052	-0.53273865701205	-0.521969426833109
ENSG00000289562	0.36191825880178	0.142350268768687	0.0110078752220022	13.3051808363231	0.692119463525424	0.327810953064332	2.11133721144942	0.034743337760059	0.119225197034361	1.36903086575478	1.96925491253932
TUT1	-0.0434554671381386	0.0428916367151188	0.310990685569019	68.0219327375272	-0.0685745778902352	0.0955890384054936	-0.717389556732837	0.473133761612302	0.659572338149437	-0.331263890664269	-0.249049920468789
EML3	-0.161302023249769	0.0669673722885211	0.0160109493778108	73.2475255529964	-0.289938215925494	0.126171049819828	-2.29797735962034	0.0215630777419203	0.0847546590889466	-0.825558090304493	-0.89458150264343
ROM1	0.248860570432888	0.0920518490520997	0.0068617044420517	61.3715442946902	0.317518933780465	0.162782276845651	1.95057434957452	0.0511077009795315	0.156265928121189	0.894823036274048	0.876860177812358
B3GAT3	0.0244094854518972	0.0423661437995661	0.564510101544593	294.933482615549	0.000438443602250566	0.0782375051030057	0.00560400797128336	0.995528671964715	0.997419225066338	-0.0466119370480952	-0.0477969714745144
GANAB	-0.11518282644192	0.02691857356331	1.87789692441056e-05	253.072159917053	-0.197365403280017	0.0552700268249414	-3.57093011561472	0.000355715803356967	0.00400558519580529	-0.632116277269316	-0.624624454847382
INTS5	0.0511280838698994	0.0818447754625383	0.532170759190796	24.3303589585223	0.027390092409772	0.166007162531418	0.164993437584889	0.868949147315825	0.92932930194166	0.0654562358056351	0.0307983238113511
CSKMT	-0.08759241602019	0.0745674323168885	0.240125207923189	54.8263419027176	-0.109983722811084	0.146772657143651	-0.749347493950727	0.453647788893956	0.643538133712662	-0.516391386469486	-0.36980557426319
UQCC3	0.0615900002137938	0.0655647704700767	0.3475375084945	50.5272898649163	0.0646945857780862	0.120650737264455	0.536213762509233	0.591810823004705	0.753307537675169	0.109337573848384	0.139584160726607
UBXN1	0.0406567002144292	0.0349957565395752	0.245332616728077	205.042413680916	0.0266202737575822	0.0664473823378642	0.400621857791574	0.688698550456913	0.820070243372611	0.021535188183306	0.0285534101618181
BSCL2	-0.120815594242127	0.218146607375284	0.579696893358015	85.2718021210346	-0.222339905219014	0.368565399956808	-0.603257672166377	0.546337286718096	0.71949475360698	-0.655742291838001	-0.69745407534782
HNRNPUL2	-0.0794629226793848	0.0337748609257189	0.0186364659540236	238.224512153004	-0.156642605504461	0.0646786174828047	-2.42186075709032	0.0154412659204533	0.0669162438073698	-0.482293135854785	-0.505870298510081
TTC9C	0.127923734675688	0.0435599179791944	0.00331692341952787	173.028746123536	0.150260466401365	0.0807922893182734	1.85983672042549	0.0629086303923214	0.18069382684693	0.387567004277647	0.389107880110519
ZBTB3	0.0590167134812781	0.0573795719967997	0.303699748311736	80.4463589786005	0.0437922650348178	0.104219804986461	0.420191392993938	0.674345641883844	0.810116275379041	0.0985442104454795	0.0786296683796083
POLR2G	-0.192826544846113	0.0502677718959556	0.000125060766685407	111.688238461768	-0.319893024073605	0.0915795070611719	-3.49306339746869	0.000477513128179406	0.00502626047980382	-0.957784170434876	-0.981934488297327
ENSG00000267811	0.0896168022369455	0.132492072663629	0.498790720939963	14.2343599162014	0.0668811730534113	0.239075128692353	0.279749605988816	0.779669617057258	0.877839500686456	0.226892860414299	0.145960597055227
TAF6L	0.0916611719902923	0.0509346460551017	0.0719263558578351	68.8023099639093	0.114596899023457	0.0971358651235052	1.17975887565062	0.238096130034588	0.434208705219247	0.235467740702205	0.285107244415392
TMEM223	0.0638699529382935	0.0505056755066869	0.206011375079778	74.1306061046213	0.0321628413190726	0.0900516645924368	0.357159875551861	0.720972122168078	0.839670943392361	0.11890058056117	0.044716418861146
ENSG00000269176	0.0866135809952304	0.0952489961552637	0.363171464614085	11.6611740653401	-0.00280144750584748	0.197546260624	-0.0141812226513344	0.988685400635462	0.99433678581697	0.214296184796473	-0.0572450093349645
TMEM179B	0.13792716056237	0.0498818231096377	0.00569090850952486	221.498915024138	0.166838735144441	0.0845735563361658	1.97270568215536	0.0485291042170561	0.150749002748329	0.429525255375238	0.437452748971634
NXF1	-0.0674482340716556	0.0567311293915093	0.234474897129141	125.026246278846	-0.121170220703903	0.10527890729852	-1.15094489307648	0.249754907190895	0.447839217970298	-0.431898868213577	-0.402427181623087
STX5	-0.0419545447794726	0.0310311326195443	0.176370640409279	233.214857091193	-0.0934522988111601	0.0593195041568005	-1.57540593333578	0.115162775728256	0.271675228138465	-0.324968439694143	-0.321597312124982
STX5-DT	0.0685565023893841	0.113796596792131	0.546876141038336	17.6256631379699	0.0973795061152415	0.205443643771485	0.473996198312938	0.635502618222201	0.784011867015471	0.138557788089634	0.23489858781935
WDR74	0.0150285231560088	0.0436005142271808	0.73032981812109	66.5011982467283	-0.0218261513655294	0.0898941039581694	-0.242798475144552	0.80816151689076	0.89543266775614	-0.0859593342304865	-0.112724072165457
SNHG1	0.0674348325845724	0.0756871616353875	0.372946383410951	88.6595465445526	0.0595578870386155	0.13048687149767	0.4564281935419	0.64808209569462	0.793187004963511	0.133853069541009	0.124604730076317
SLC3A2	0.337607829508186	0.100929936101469	0.000822908208526706	237.94738298845	0.447150481128356	0.166951367187237	2.67832775892679	0.00739907759725329	0.0393353278350674	1.26706348896352	1.25488639115957
SLC22A6	0.109642459187841	0.238561089575049	0.645804013917784	9.14856774790467	0.0823262627445838	0.411856110233128	0.199890837355754	0.841565956562576	0.914964516358502	0.310888238823457	0.191000935539291
PLAAT5	-0.255925263988598	0.0728088951597678	0.000439708560764645	37.346987211216	-0.489590852111035	0.154212996591531	-3.17477036911376	0.00149955118769277	0.0120506391779151	-1.2224446909113	-1.47680034972283
PLAAT4	-0.409390401065199	0.108163344258165	0.000153753481300029	43.4536898501403	-0.646847697970384	0.194832355494559	-3.32002195594482	0.000900103687809639	0.00811085168822405	-1.86613704482362	-1.93538632805415
PLAAT3	0.0472493604839303	0.0233779091420877	0.0432682265028928	3309.9390436339	0.0348012616129129	0.050349635049907	0.691191933733334	0.489444932277148	0.673470626568463	0.049187364359979	0.05241047214759
ATL3	-0.107776216558572	0.0248738676544613	1.47151634608791e-05	338.821881904931	-0.189661471979297	0.0549851586584047	-3.44932117332913	0.000561997831522266	0.00572587626188391	-0.601050080469565	-0.60215856566315
ENSG00000256789	0.230023800710313	0.113234380728283	0.0422149001723763	7.43003315889703	0.128031715218749	0.244431823860794	0.523793150975562	0.600422417617697	0.75947100289136	0.815814312378817	0.324285305599003
RTN3	0.103362202425696	0.0279505850533707	0.000217276141162287	2810.24031294346	0.120084826492528	0.0504978699234617	2.3780176604387	0.0174059922571024	0.072862811201666	0.284546404219151	0.301110913913292
SPINDOC	0.0272757023702705	0.0436682217976434	0.532225636395523	105.033967549547	0.0107607366157299	0.0875939051064805	0.122848006406941	0.902227458521794	0.9487619150249	-0.03458991074195	-0.0176955230171114
MARK2	-0.00933134870743071	0.0173154663919212	0.58995410899791	702.773316879949	-0.0463087709549879	0.0337328240957961	-1.37281037672618	0.169811304011712	0.3502257770607	-0.188134092351305	-0.184119285487916
RCOR2	-0.395956367321109	0.0991381033007808	6.49712295253685e-05	13.6433939923773	-0.629218879778133	0.224684032621394	-2.80046104049773	0.00510296668259931	0.0301926064923685	-1.80978949274765	-1.88397788988193
NAA40	-0.160325823012748	0.0382760177387873	2.80587106342968e-05	80.4958788969352	-0.29750195919386	0.0794211060460136	-3.7458803333902	0.000179762271907343	0.00233381536868673	-0.821463527588637	-0.916638581224752
COX8A	-0.243371334097998	0.0880335652989068	0.00570050599457134	126.340235910325	-0.373669041049022	0.155157329040745	-2.40832349563646	0.016025973482476	0.068757816449605	-1.16978863601789	-1.1387539082766
OTUB1	-0.0713472021440046	0.0344313539404568	0.0382507179494546	178.277600336259	-0.141095026008562	0.0626113264795514	-2.25350641715989	0.0242272365743286	0.0923412850554984	-0.448252653732087	-0.460531083451757
MACROD1	0.207583769585603	0.0420990813051618	8.18774183071866e-07	195.513433584547	0.303066436444367	0.0859762718623051	3.5250009087361	0.000423481338709964	0.00457856717751566	0.721692111521433	0.834714396533412
FLRT1	-0.216738247552453	0.0707325657544653	0.00218257904307209	72.3114467934116	-0.35326994745033	0.147359874364606	-2.3973279630807	0.0165151342920987	0.0702118589413242	-1.05807913314952	-1.0792669063346
ENSG00000256481	-0.372333784491937	0.126711812417732	0.00329879196532492	8.65529814929564	-0.552307810645217	0.263830207363275	-2.09342143253798	0.0363115508411468	0.122970406435165	-1.71070721102259	-1.65969297757756
ENSG00000288852	-0.0526195228578773	0.141785821019177	0.710548318267871	8.94437495892667	-0.153845067389555	0.286918598921197	-0.536197611336478	0.591821984199832	0.753307537675169	-0.369701497471852	-0.497712232345568
STIP1	0.278602248881422	0.0717739938933315	0.000103745813076246	707.937778568065	0.370947803308306	0.120855878145902	3.06934018435149	0.00214532152723119	0.0157977188554102	1.01957118021429	1.03266726061164
FERMT3	0.38880905128138	0.105215864320699	0.000219587316380863	48.8800865478758	0.499081630579428	0.199496712668606	2.50170353136835	0.0123597376492159	0.0571834538197813	1.48182128734168	1.40632588396353
TRPT1	-0.056392108696083	0.0650921754687991	0.386302444796853	52.835066198152	-0.105522173972725	0.122097855159692	-0.864242650574925	0.387454607077022	0.586851277898194	-0.385525186843849	-0.356794988124754
NUDT22	0.0622600398151831	0.0570557308465451	0.275178516691379	48.7527058455451	0.0615605265236957	0.11396412970364	0.540174585492661	0.589076637665956	0.75139201443041	0.112147980019119	0.130444745386886
ENSG00000256116	0.594044837438162	0.119290538946903	6.36450217275842e-07	14.5180851461446	0.833786088924034	0.221546768811528	3.76347663925238	0.000167567386786407	0.00219420705435684	2.34265983878653	2.38237732797569
DNAJC4	0.0217001860603015	0.0736909285401901	0.768394446935699	55.0457981620484	0.0119798946732889	0.134727265896848	0.0889196005985981	0.929145806229317	0.961783522840536	-0.0579757903378424	-0.0141402641823625
VEGFB	0.381025826601871	0.0735708487236284	2.23039451331971e-07	112.998467280019	0.503597412134594	0.137758108815948	3.65566438493595	0.000256516770355586	0.00309186931277571	1.44917542190007	1.4194946213313
FKBP2	-0.0175027928014176	0.0962716881648327	0.855734794192543	50.7478944181481	-0.0470388981974052	0.164901859058486	-0.285253898688443	0.775449629648503	0.874851301962818	-0.222408300708451	-0.186248452672598
PPP1R14B	0.134216269001784	0.0670526479121811	0.0453218476402215	52.8581387286968	0.147041897521234	0.133460504063853	1.10176339099456	0.270564549838485	0.470255305719754	0.413960335750824	0.379722021258677
PLCB3	0.284620996054336	0.102155759862088	0.005333862541631	18.236276161152	0.381056145451319	0.199593796241608	1.90915826356672	0.0562416785251455	0.166892796669498	1.04481614209382	1.06214479429629
BAD	0.0309189613893315	0.0392854089601595	0.431261831515082	100.784310084728	-0.0101060936714973	0.0806903417501758	-0.125245394334636	0.900329280669658	0.947852293875266	-0.019308668248933	-0.0785465195486104
GPR137	0.108359715224457	0.0404434449265788	0.00737784780428294	159.656243303797	0.111878018618938	0.0796513997472608	1.40459576321238	0.160141517211398	0.336646047704805	0.305507912731252	0.277178556646928
ESRRA	0.110587420000453	0.0774374469455535	0.153266786469783	70.8693169374669	0.133815573534345	0.145464473346147	0.919919279643749	0.357614943041662	0.558589019024779	0.314851771267452	0.341151956520894
TRMT112	0.0083995981520852	0.0455855532164013	0.853809421137491	200.563531807277	-0.0180074722764835	0.0767717552719721	-0.23455855884355	0.814551377463171	0.898798257887611	-0.113763618779843	-0.101588196481229
PRDX5	-0.00928079649527279	0.100832187576161	0.926664667768748	138.35272334002	-0.0522408604755521	0.166341701313129	-0.31405750971136	0.753477360289166	0.861576048907874	-0.187922056751173	-0.201418202183537
CCDC88B	0.137320126298994	0.120787774971378	0.255592189973451	20.3768713108563	0.169929686399622	0.214973151148329	0.790469346948226	0.429253716981831	0.622048958110743	0.426979118048275	0.446466454528209
RPS6KA4	0.102432212696735	0.047395516564482	0.0306782280126331	87.1455784394296	0.102226464941176	0.0891372946111513	1.14684280454242	0.25144659473298	0.449541873290105	0.280645666311165	0.249033090791074
NRXN2	-0.182998707078378	0.0564233352212099	0.00118147086269812	412.560691675542	-0.306369999546446	0.0932099539509482	-3.28688070919628	0.0010130373729374	0.00891613328400548	-0.916562404064421	-0.942499197586151
ENSG00000289058	-0.251259904624121	0.0896875397008965	0.00508651803385235	38.4992404155109	-0.36847527451793	0.163200291869868	-2.25781014418616	0.0239574985145169	0.0916120851542961	-1.20287636283123	-1.12360805886782
SF1	-0.126224304535705	0.0329978427453181	0.000130650591478205	1405.15523976335	-0.210743473765117	0.061532113025503	-3.42493477637881	0.000614947032256189	0.00613633844572908	-0.67842852225374	-0.663637036513187
SF1-DT	-0.153995910141937	0.0640598660643859	0.0162195489074438	47.9175673320727	-0.209640340142896	0.132400834487827	-1.58337627518632	0.113335727166588	0.268564374181054	-0.794913415990075	-0.6604201233886
MEN1	0.036930491545123	0.0574806333489479	0.520557796810564	67.6247592092834	0.0149420052528475	0.108529319895507	0.137677129712356	0.890495595094155	0.941621223104991	0.00590602265943206	-0.00550227853137587
EHD1	-0.147607327506766	0.0486154984355994	0.00239564843314121	148.198780921247	-0.263219436655245	0.0856601704722439	-3.07283344410965	0.00212036796887479	0.015623101617414	-0.768117220626539	-0.816665291972228
ATG2A	-0.02850587286976	0.0329959757230811	0.3876320136392	129.893588922536	-0.0714563511367819	0.0745099105021368	-0.959018077665422	0.337549638248362	0.538544954985071	-0.268559489469595	-0.257453629676963
PPP2R5B	-0.0666800593223031	0.0370712738053997	0.0720663234279612	261.380963758561	-0.131476758793945	0.0665032072495661	-1.97699876790232	0.048041769466013	0.149718586055001	-0.428676845140155	-0.432482686217513
ARL2	0.0432418539329195	0.0462662378073634	0.349978566167698	341.575646217327	0.0302055696684278	0.0804420453291566	0.375494799328277	0.707292513506104	0.831348801241843	0.0323783263316769	0.0390087033727284
SNX15	0.00594236140986954	0.0440723773388142	0.892744800875228	100.718713407255	-0.0427237369439325	0.0831593493548552	-0.513757470150747	0.607421566082938	0.764022794586404	-0.124070223477476	-0.173664756018456
SAC3D1	0.0900007914047243	0.0510306456236278	0.077788965597705	79.3723351301836	0.111742069178016	0.0998338590705688	1.11928027443104	0.263020588333333	0.461902901556067	0.228503460033163	0.276782106450894
ZFPL1	0.179446334722984	0.047161534688183	0.000141844340899704	185.891791231501	0.226853577447419	0.0839173731379948	2.70329693321522	0.00686553840951958	0.0372922116996125	0.603672787883559	0.612465576054067
VPS51	-0.0381187763941609	0.0380259182971263	0.316130180979284	481.525511395543	-0.0914178899308111	0.0671617317226493	-1.36116040468298	0.173463004004661	0.355423130856456	-0.308879738194653	-0.315664652204058
TM7SF2	-0.280877795368897	0.0613705157059977	4.72244686886816e-06	203.507977456077	-0.440292167725789	0.104302349168742	-4.2213063390689	2.42890579548166e-05	0.000473477405066777	-1.32710529309249	-1.3330375438131
ZNHIT2	0.0234597176187221	0.0894385055193151	0.79309018253031	16.770057170004	-0.041782681449044	0.17699937336259	-0.236061182902894	0.813385194322046	0.898238680157804	-0.0505956320022234	-0.170920488495925
FAU	-0.0549710892615725	0.0620091428290377	0.375348291889844	532.214975683102	-0.11413795268928	0.0977762450910728	-1.16733826895242	0.243073789880188	0.439715942206668	-0.379564879752742	-0.381919969426688
SYVN1	0.0516581728292843	0.0362931478725301	0.154632158110029	194.605066715385	0.043296264859465	0.0746141222700929	0.580269036774814	0.561733204344447	0.730878803265986	0.0676796346605757	0.077183252966507
MRPL49	0.129185101475913	0.0625153345778951	0.038785573833341	47.049873432321	0.148594245207037	0.117327242479597	1.26649397076623	0.205336286651749	0.39667788426522	0.392857666249811	0.384248914051891
ENSG00000287917	-0.102632740114752	0.0588269129797822	0.0810447269107067	90.4754382536056	-0.208985007700071	0.105698356048665	-1.97718314184425	0.0480209324646508	0.149718586055001	-0.579476343772854	-0.658509069737594
CDC42EP2	-0.185189632283506	0.0619270844192481	0.00278569931162244	158.737400972566	-0.308280448850523	0.10511305301878	-2.9328464923899	0.00335869912213772	0.0221662918335761	-0.925751994804044	-0.948070371663662
DPF2	-0.0679992874517988	0.0278161858292173	0.0145015192017759	427.637998514142	-0.134066605947587	0.0469891597582745	-2.85313903541291	0.00432896769503406	0.026808128228808	-0.434210199986726	-0.440035092500314
SLC25A45	-0.497832553310058	0.0895559170812183	2.71477296679464e-08	35.2952525890434	-0.756150656544574	0.160980230994342	-4.69716468832219	2.63797748380517e-06	7.55588822200239e-05	-2.23709776103599	-2.25413114274467
FRMD8	0.114637543158219	0.04468135906939	0.0102977273598845	168.309105560304	0.121959140920939	0.0826614837613039	1.47540469117531	0.140103774906038	0.308772030533386	0.331839559886545	0.306576712945165
ENSG00000290057	0.866697755722657	0.133929048158736	9.71503087888104e-11	17.1109816806227	1.24282391785192	0.249747509065564	4.97632157574652	6.48039545110162e-07	2.32938170555532e-05	3.48627201100261	3.57519670527125
NEAT1	0.322902771678484	0.0619885876948427	1.89791500183203e-07	15914.5845807727	0.450441870826193	0.10443555270213	4.31310850731973	1.60975062948963e-05	0.000337531686478243	1.2053847685119	1.26448460709989
ENSG00000291174	0.0646608147329036	0.0397238874203601	0.103576534108897	250.871614086442	0.0759077535952367	0.067313403181424	1.12767665884681	0.259456498655018	0.458152778611836	0.122217761908604	0.172283541828403
MALAT1	0.125124078882169	0.0403299915222237	0.00191889043941286	254510.243994802	0.132694798836593	0.0782151606050175	1.6965355285364	0.0897845076810568	0.229298192242924	0.375824161165505	0.337883599213784
TALAM1	0.26161015580959	0.0624913816368629	2.83488899076979e-05	1476.98432917018	0.350170931022333	0.1099312650941	3.18536251468214	0.00144572780578984	0.0117111828943501	0.948299746221787	0.972078595921966
SCYL1	0.152232694868035	0.0286335462548364	1.05732591357153e-07	208.903845114854	0.179684112875667	0.0579609209266452	3.10009071634788	0.00193461380198262	0.014507385938297	0.489528219088037	0.474911913828458
LTBP3	-0.144927350265824	0.0688957750405262	0.0354156376409561	461.575554508146	-0.24008999156283	0.120056214840236	-1.99981310323941	0.0455204491420479	0.144001343465801	-0.756876355818318	-0.749216150740866
ZNRD2-DT	0.116904534162319	0.0873763443194218	0.180915145642563	14.5591641838742	0.203228086117176	0.17218693777787	1.18027586029407	0.237890515889921	0.434036076236017	0.341348200112754	0.543569885084101
ZNRD2	-0.425104580245789	0.113043768535465	0.000169553154396274	16.5767997195663	-0.59606823019638	0.221797609888123	-2.68744208062947	0.00720015881297324	0.0385714370737561	-1.93204841192132	-1.78730532222555
KCNK7	-0.00233197635929018	0.0966699652357739	0.980754441303182	14.9625660773479	-0.0472715084836376	0.186544069073121	-0.2534066546233	0.799953985802032	0.890319662319988	-0.158776007847496	-0.186926781269989
MAP3K11	-0.0294715909256603	0.0330180351160255	0.372076403771788	413.810150269007	-0.0764672756079151	0.067635588320004	-1.13057751854136	0.258232954255728	0.456595922709985	-0.27261008584907	-0.272066282553101
PCNX3	0.0473295429618715	0.0415533903407134	0.254700831899322	101.503415044368	0.0494484138880753	0.0803812331062038	0.615173616741379	0.538440069396095	0.713860841032193	0.0495236807960875	0.0951238981937976
SIPA1	0.208642616449669	0.0576870160274038	0.000298263254014175	66.4565741849304	0.290334971440165	0.118849980475035	2.44286932382921	0.0145710122150616	0.0642861895811527	0.726133326271222	0.797587419309381
RELA	0.444535435840791	0.0510924864282078	3.30125538830466e-18	312.719915647784	0.60777768478677	0.0854255406684681	7.11470691353915	1.12150900836812e-12	2.91147298918423e-10	1.715559374932	1.72330086897633
RELA-DT	0.0861753301991506	0.0615872121726528	0.161740833345584	56.348267168782	0.0857718381591389	0.118206743746887	0.725608670371634	0.46807870432174	0.655954853911289	0.212457990846327	0.201048781556826
KAT5	0.0432784693686391	0.0234658858761162	0.0651373456535387	226.12269667386	0.0105941772980645	0.0531754824340209	0.199230487682167	0.842082451715518	0.915059045270117	0.0325319056817288	-0.0181812364830301
RNASEH2C	0.286590124523774	0.0378943007054023	3.94235234896949e-14	212.044751419579	0.389815242732694	0.0737704205148706	5.28416728564147	1.26277822009364e-07	5.98109644339912e-06	1.05307543123136	1.0876877153318
ENSG00000255557	0.103496648619564	0.142163921215232	0.466607928438948	17.2545754249976	0.136778688205876	0.251604154417439	0.543626509357811	0.5866985137346	0.749410667926381	0.285110323742857	0.349792870263801
AP5B1	0.17908281651817	0.0554994091464166	0.00125204028912969	40.4413826239097	0.221900740492263	0.123890952312922	1.79109722178735	0.0732776949225779	0.199576469685056	0.602148051429375	0.598022315614856
CFL1	-0.0468638456205338	0.0489894951219659	0.338764091190934	700.865871522723	-0.103587741733186	0.0870142914630676	-1.19046814024973	0.233862444984116	0.429803381022049	-0.345559953015303	-0.351153875992323
SNX32	-0.176291348902324	0.092887881712174	0.0577100532614889	78.3503558994131	-0.280717051975584	0.176615631093842	-1.58942359878911	0.111964790269228	0.266517267068796	-0.888429140346536	-0.86769112169871
MUS81	0.0736447675431711	0.0443689621240954	0.0969494134948502	133.606446500414	0.0593268653592771	0.0925692943126604	0.640891407888405	0.521593238608286	0.6984899220043	0.159899947205137	0.123931034109339
FIBP	-0.0800809640254094	0.054728998929712	0.143405199577508	71.8240831122708	-0.129257048334863	0.103595874548294	-1.24770459150481	0.212139259221363	0.404186577885065	-0.484885441158882	-0.426009657415953
CCDC85B	0.100654945970399	0.0532611524412371	0.0587796392688264	137.138306058948	0.103767225269508	0.0934969932095982	1.1098455865515	0.267065571463467	0.466651433897971	0.273191119797227	0.253526193006631
C11orf68	-0.142320059415644	0.0377998963831263	0.000166488265341037	95.277137194851	-0.265947877946907	0.0795339504866663	-3.3438283439912	0.00082630847954049	0.0076093891795522	-0.745940365946891	-0.824621860808511
DRAP1	0.0260212713730451	0.0434908221839318	0.549628847864349	229.714070424417	0.00641063170324218	0.0748073222325505	0.0856952436195178	0.931708683262467	0.962988146321206	-0.0398514812641303	-0.0303811209396419
SART1	-0.0390263735668358	0.0322942301648393	0.226869323112962	190.488285306278	-0.0926475367953182	0.0651088384572101	-1.42296405512144	0.154746575554826	0.329181671758828	-0.312686553029684	-0.319250498068386
EIF1AD	0.0878458088531127	0.047611462193448	0.0650294085525651	58.0145972394761	0.0727305138378494	0.0936550014102251	0.776579069379084	0.437407154266531	0.629735388030732	0.21946462673388	0.163018205272958
BANF1	0.0968202557516501	0.0624405400154209	0.120997747262849	194.016745970455	0.115432205628136	0.105617602315261	1.09292582957507	0.274426366444022	0.474695211337068	0.257106940546804	0.287543131351952
SF3B2	0.404854148656641	0.0572004400676578	1.46444746225132e-12	820.919425916173	0.555331260282532	0.0930541781095705	5.9678272546627	2.40433719411624e-09	2.05879239841734e-07	1.549120653797	1.5703587521494
PACS1	0.020491635136551	0.0669166787385931	0.759432483424679	349.981718189439	0.0172750693522079	0.111893296344145	0.154388778565213	0.877303200988031	0.934012098174668	-0.063044922023064	0.00130130751709286
ENSG00000255320	-0.0524326880824653	0.088865457636166	0.555175047449398	25.5110830457254	-0.108291925353038	0.166582960548998	-0.650078045174288	0.515641810022265	0.694472158723828	-0.368917839902006	-0.364872023750989
KLC2	0.208852414355049	0.0551084837896919	0.000150743490168808	100.530198034777	0.263708849283523	0.101403615014844	2.60058627342742	0.00930646151292594	0.0464896695308197	0.727013300121523	0.719941411520991
ENSG00000254461	-0.327345413981035	0.09912845401865	0.000959177988451128	11.6075840418904	-0.42706390997775	0.215589666660037	-1.98091085066329	0.0476012720298762	0.148913313704787	-1.52200852241823	-1.29446183992019
RAB1B	-0.0877510174988637	0.0387126610100303	0.0234069339510245	166.372426518301	-0.171460936957801	0.0734999035667766	-2.33280492405033	0.0196583861259416	0.0796415420088619	-0.517056622633779	-0.54908291027037
YIF1A	-0.219835585803593	0.0553217439642104	7.07454952823288e-05	122.841294002096	-0.344008331327512	0.100475984797926	-3.42378660950048	0.000617550926445391	0.00615481133577963	-1.07107057203733	-1.0522585604187
TMEM151A	-0.158109509866487	0.0516641646533164	0.00221091565929695	802.752646712391	-0.264997433825059	0.0831088179685	-3.18855977383169	0.00142983445096967	0.0116229990274898	-0.812167449969318	-0.82185021455626
BRMS1	-0.0253393455967636	0.0502849783347607	0.61432123873022	75.1646005883267	-0.0670997314812731	0.0929543911808831	-0.721856500040987	0.470382708066046	0.657596690005134	-0.255277844967722	-0.244749033727443
B4GAT1	-0.0887904969297053	0.088325838199145	0.314771317266815	113.897583123724	-0.156940593680595	0.16142275294997	-0.972233410795787	0.330934442604426	0.532300630290655	-0.521416602850966	-0.506739279434484
B4GAT1-DT	0.0943847055944092	0.123457567661439	0.444562605101794	7.10616544835906	0.136645779214484	0.23014897610769	0.59372751304592	0.552694378089271	0.724072136626885	0.246891297804417	0.349405286502257
MRPL11	0.254740470786945	0.0670816499215573	0.000146181185301581	41.9783103754715	0.318093884009246	0.128280607037626	2.47967242559076	0.0131503131851531	0.0596266626401936	0.919485620700526	0.878536824140323
PELI3	0.0173847700141581	0.0832721550716194	0.834627396178006	26.6954707996394	-0.0289021671338834	0.161377263721479	-0.179096896721248	0.857861618670219	0.923620538970433	-0.0760763203068511	-0.133358859770956
DPP3-DT	-0.108266619591345	0.116276618631566	0.351795344238696	8.49609902506328	-0.255742495001751	0.252127111391935	-1.01433952735133	0.310420769032932	0.511974220629373	-0.603107021143809	-0.794861340707935
DPP3	0.158207616595998	0.0677560428926961	0.0195455361307159	71.8604664731537	0.191577942784934	0.124658737956691	1.53681920678109	0.124337588660086	0.285569619791561	0.514589360040164	0.509596213867936
BBS1	0.0723183983793436	0.0453369230460709	0.110682614206869	151.039669360748	0.0857595514673469	0.0854629611173212	1.00347039636994	0.315633953420013	0.51704660538705	0.154336640088715	0.201012951609042
ENSG00000286688	0.158974415111189	0.0677020410066357	0.0188670206746888	25.1128537040947	0.189271157805858	0.139650052885302	1.35532464109635	0.175314147569029	0.358005104693653	0.517805610653315	0.502869261914597
ZDHHC24	0.0161673214466189	0.0387786853138314	0.676742357229865	110.682151588472	-0.0192303242051329	0.0889046924374809	-0.21630269086928	0.828751811703816	0.906957614991978	-0.0811827721638313	-0.105154227231684
CTSF	0.0800306164023246	0.042771755428258	0.061329974789152	496.236522063601	0.094159754298796	0.0811553529899011	1.16024083230238	0.245950766666409	0.443253420256652	0.186684676050914	0.225509279337038
CCS	-0.0319145179358767	0.0455679155548413	0.483694664507785	184.828352841527	-0.0726184057526096	0.0848625907963699	-0.855717520183416	0.392154046845025	0.590916082637863	-0.282856669976234	-0.260842365791831
RBM14	0.104786499124094	0.032028710945859	0.00106924603775448	442.279615783627	0.12098494361805	0.0545029616127926	2.21978659577379	0.0264332572510258	0.0985447737270405	0.290520457427106	0.303735798638435
RBM4	-0.00888231150128007	0.0350536938831806	0.79996561984379	466.252775603212	-0.0499579641858221	0.0598264825920241	-0.83504765818344	0.403690875432401	0.601435292910211	-0.18625065601047	-0.19476091344845
RBM4B	0.10045121822336	0.0476015586279429	0.034836775164594	169.29376437696	0.107337758723607	0.0825127096729926	1.30086333546673	0.193305238027084	0.381364006242554	0.272336606547205	0.263938436545314
SPTBN2	-0.202134444524431	0.0614215967030447	0.000998552018386505	84.8073343446779	-0.337494425774295	0.111276766286301	-3.03292804992164	0.00242193338149277	0.0173048145278787	-0.9968251146392	-1.03326297561884
C11orf80	0.51021413295049	0.233171471943705	0.0286586851220384	40.0339029919221	0.687432120930903	0.383019957265561	1.79476841321425	0.072690605365966	0.198539554235199	1.99104132444692	1.95558587588953
RCE1	0.177010992428209	0.0739857042373449	0.0167339078814175	38.5338592687678	0.236419543612394	0.138817563923273	1.70309532115884	0.08855023140669	0.227246043410704	0.593458016997038	0.640361455107709
PC	-0.0632136687511692	0.0245840064340009	0.0101307841857138	294.927054216562	-0.108145915530395	0.0626718818854879	-1.72558908838889	0.0844213637902397	0.219980969115273	-0.414137457570984	-0.364446235881489
LRFN4	0.295888266625211	0.0911550349160932	0.00117043244598556	38.5364385109173	0.381832601431542	0.165045522823476	2.31349869356911	0.0206952365048115	0.0824130978904777	1.09207544837074	1.06440906345021
KDM2A	0.00168232512331834	0.0215682137496642	0.937827888841572	1261.13184991629	-0.0185113879297696	0.0437413110702875	-0.423201487948631	0.672148261277138	0.808486049362918	-0.141938469238553	-0.103057694687147
ANKRD13D	0.16248490361051	0.052126602491577	0.00182626879899206	326.352076920761	0.20837587968999	0.0895673581020157	2.32647120676099	0.0199934267806473	0.0805824697097934	0.532529962050351	0.558581670033342
SSH3	0.142112199547286	0.0545047496965287	0.0091249753333569	156.966195133255	0.162574947380402	0.0962978543936323	1.68825098341082	0.0913630601338834	0.231809315620488	0.447078933342311	0.425018865584976
RAD9A	-0.0973514586436641	0.0617432161882426	0.11486110419301	171.674236793021	-0.169501862124528	0.107448869392387	-1.57751182569947	0.114677803220438	0.270799230677196	-0.557324599301396	-0.543369936414567
POLD4	-0.159911342031009	0.0537251414732156	0.00291586366731259	107.163903300315	-0.259687127906611	0.0990714267166954	-2.62121114546187	0.00876179771855787	0.0444614339705287	-0.819725033466327	-0.806364517755319
PPP1CA	-0.1055394820473	0.0480769543324212	0.0281478346627963	170.836619795433	-0.190023357347621	0.0814285858920048	-2.3336197634531	0.0196156407984146	0.0795866547402807	-0.591668347718635	-0.603213880964496
CARNS1	-0.575504182207832	0.0464038874543273	2.54664136796955e-35	2293.7484148024	-0.867000968702393	0.080808084976512	-10.7291364342367	7.42871430077605e-27	3.03741555972981e-23	-2.56288272164536	-2.57738828663201
RPS6KB2	-0.135301374420827	0.0569307113616365	0.0174731527793358	167.517514965889	-0.242705199515423	0.101036492880047	-2.40215384161809	0.0162988522852467	0.0695314438392037	-0.716501276706527	-0.756842513147705
CORO1B	0.0709291232383526	0.0370015120976382	0.0552474616657616	86.1902522500026	0.0780432900857829	0.0788761424408853	0.989441010559985	0.322447417872983	0.523850831115422	0.148509480886492	0.178511105947648
TMEM134	-0.034096480890876	0.0347436882678657	0.3264093564147	120.806649375634	-0.0821632229521843	0.0666145338060463	-1.23341286439697	0.217421767837167	0.409953079660694	-0.292008669560035	-0.288676571098069
AIP	0.0962290255839196	0.0320715191408562	0.00269580016112327	153.487710991963	0.11680598806238	0.0675481535745816	1.72922547665809	0.0837687483686404	0.218681225789164	0.254627091731496	0.291549299466155
CDK2AP2	0.116567249874468	0.0433549912299769	0.00717373692268341	218.790929396213	0.134269382301551	0.0785260603578053	1.70987034991632	0.0872898503745677	0.225230766777949	0.339933498889269	0.342475335076195
GSTP1	0.0316536091263485	0.0451734659451264	0.483482496818467	375.556850114068	0.0178187149559162	0.0854535378048534	0.208519335929755	0.834823486551167	0.910478669148061	-0.0162272704790877	0.00288666457852767
NDUFV1	-0.0281123345645734	0.0548846801473682	0.60850592523365	636.02136160336	-0.0705763414229222	0.0930426366716759	-0.758537633364458	0.448129192561411	0.639532556008618	-0.266908837061851	-0.254887381362836
NUDT8	0.25444510003345	0.134273991827724	0.0580964613764333	26.4712806749729	0.3351738722502	0.229150788861637	1.46267823870587	0.143555443444798	0.313471366706741	0.918246721109287	0.928344786868834
ALDH3B1	-0.187113159424157	0.101298659610249	0.0647263471764641	41.0202103041048	-0.302393276494227	0.181026391906631	-1.67043751637162	0.0948328321986587	0.237699765610585	-0.933820014268051	-0.930902440564296
NDUFS8	0.0844756138547185	0.0407947797110858	0.0383825689179963	150.071706559997	0.0872069509630907	0.0775452786513814	1.12459394665593	0.260761140016805	0.45936291888245	0.205328720736044	0.205233798785295
CHKA	0.168176091077184	0.0562946678080563	0.00281338427913471	2406.04787810685	0.216670256703945	0.0937976942271352	2.30997423219455	0.0208895807528345	0.0830454772028702	0.556401011376368	0.582769392843168
KMT5B	-0.0863551344309847	0.0309049357709806	0.00520253595162672	1057.28500323611	-0.148836305074245	0.0500285919657512	-2.97502486530374	0.00292964799740526	0.0199560154092307	-0.511201747221255	-0.483105884659758
C11orf24	-0.308076576677242	0.0489763167881364	3.16817560154638e-10	86.1420320927199	-0.47143663022955	0.0949957844050332	-4.9627110632561	6.95159583011661e-07	2.46623318441556e-05	-1.44118753937606	-1.42385975081364
ENSG00000286369	-0.362069411299158	0.0723292140507953	5.56151967141566e-07	58.1108041684101	-0.565466482525001	0.126767814018676	-4.46064710433277	8.17125478229661e-06	0.000195381391760908	-1.66765444563395	-1.69806575800919
LRP5	0.0579212191743169	0.071204196333018	0.415958768758242	104.070106269282	0.0517000341653594	0.125044390169292	0.41345344717476	0.679274423019194	0.813617250647606	0.0939492820951181	0.101689981101327
PPP6R3	0.0486899843317953	0.0154595736469348	0.00163548040082462	2397.59397993197	0.0425401395157483	0.0346650882186947	1.22717528504101	0.219756716507749	0.412287553928266	0.0552298999703408	0.0749782711827596
CPT1A	0.203599692880367	0.47860538233481	0.670543639143103	9.53195145915938	0.3027747698211	0.719770951473338	0.420654333439456	0.674007512245797	0.809888535947396	0.704981347360836	0.833863850262777
MRPL21	0.0341472233655317	0.0476858646152412	0.473937686977283	73.0782673986763	0.0189577344991229	0.10026397311425	0.189078229300974	0.850031504211125	0.919948732885981	-0.00576808443888673	0.00620822675730294
IGHMBP2	0.0180674172383226	0.0590846493324742	0.759765543944189	74.2527602851895	-0.0123262570425152	0.107599420068961	-0.114556909643335	0.908796335897844	0.952135516799488	-0.0732130328724233	-0.085020869113425
TPCN2	-0.173240064390442	0.101467333415288	0.0877573607742399	52.3826742612072	-0.263496122543853	0.181662878785054	-1.45046761510163	0.146928163745282	0.318406004777274	-0.875630868717395	-0.817472152037523
LTO1	0.151425743583501	0.0356696634109312	2.18374272012441e-05	338.091805137849	0.187515729705141	0.0649602160707186	2.88662416856808	0.00389399063208763	0.0247868609370249	0.486143552174567	0.497750154326254
FADD	0.0870402616528796	0.0691129151333678	0.207888729346001	24.8204016840022	0.0656637840304812	0.140843475479013	0.466218146116862	0.641059361823429	0.788725333831504	0.216085849094978	0.142410497006867
PPFIA1	-0.121618092043614	0.0315424234266666	0.000115399386866778	760.287871796677	-0.198019946203078	0.0562382210445494	-3.52109192867633	0.000429773594536835	0.00463039995958493	-0.659108279114908	-0.626533206133163
ENSG00000254604	-0.0167369114993098	0.0438433883106635	0.702651918602809	167.726347869118	-0.0579017609734141	0.0806885277418277	-0.717595953153062	0.473006453604394	0.659459873452702	-0.219195897242997	-0.217926288549266
CTTN-DT	-0.0171006547684345	0.0350255073650344	0.625383877742823	110.257090086249	-0.027485859286186	0.0715023690761549	-0.384404875549112	0.700678387449161	0.827347846850844	-0.220721577704259	-0.129228680786345
CTTN	0.0104828651422807	0.0442761159578146	0.81284207478226	1222.53239684515	-0.0159625141011256	0.0758764894773147	-0.210374968729912	0.833375027561697	0.909748269641674	-0.105025588382246	-0.0956247731379179
SHANK2	-0.693064853329701	0.353928206740885	0.0502056745984601	17.9704448418792	-1.10757670706538	0.560972089633842	-1.97438825840394	0.0483376121186852	0.150383817196608	-3.05597780866944	-3.27894540954826
DHCR7	0.229137622197228	0.0691175953419154	0.000915824604398417	339.107691388038	0.291981728642041	0.11382605543699	2.56515722627033	0.0103129061966232	0.0503184907057795	0.812097335715975	0.802389625269763
ENSG00000254682	0.288435949631731	0.0829475863187984	0.000506438202381196	78.3461629244654	0.354279957047501	0.147426105031982	2.40310192669504	0.0162566555567992	0.0694741577296711	1.06081753820943	0.984061169459184
ALG1L9P	-0.0479180772574902	0.0566728565123362	0.397820141333418	183.547169856295	-0.124521151064748	0.105811450347768	-1.17682113472112	0.239266905140922	0.435572160724111	-0.34998180971115	-0.412199027608237
ENSG00000291186	-0.25714584137947	0.102251843873704	0.0119090331286811	10.6727451316034	-0.396625474219089	0.226692318848829	-1.74962026165333	0.0801838611159589	0.211893205453467	-1.22756426626782	-1.20569851922033
XNDC1N	-0.153024064484258	0.0447244484024988	0.000622799803892434	367.095527600209	-0.266420722416351	0.0858883947845646	-3.10194087437097	0.00192256353607083	0.0144435124632239	-0.790837118070252	-0.826000750499664
RNF121	-0.10722611541967	0.0343007759002907	0.00177168353602006	205.397211297448	-0.19025226576043	0.0607706972622478	-3.13065793764752	0.00174415185076638	0.0134554733581529	-0.598742742765804	-0.603881414310105
NUMA1	-0.0610977301314035	0.0286902448878549	0.0332075755262074	1028.80430891958	-0.120064665178679	0.0538212593352574	-2.23080371328337	0.0256941338796733	0.0965822187647759	-0.405262389677153	-0.399203205844075
LRRC51	0.0366644120043116	0.0531595055778562	0.490379304298786	41.6615178488481	-0.00383825676078616	0.126166394356609	-0.0304221800136201	0.975730355948047	0.98799343558261	0.00478998178385966	-0.0602685100539365
LAMTOR1	-0.0615713231801223	0.0273134115089932	0.0241802946074935	333.452251199661	-0.123654049972417	0.0555268114419879	-2.22692509728576	0.0259522801938099	0.0972170276156116	-0.407248822753312	-0.409670422887943
ANAPC15	0.133712311301081	0.055088313069296	0.0152143746188082	46.1822105677725	0.135215561173877	0.116846991375923	1.15720190637052	0.247189879063395	0.444849303706187	0.411846541537901	0.345234543182343
INPPL1	0.268009327841955	0.111751041829806	0.0164726548804692	71.0964568258984	0.341824315894019	0.190297261998308	1.79626502401836	0.0724523776328019	0.198120487574732	0.975140357627534	0.947738538460834
ENSG00000255672	0.553248143819446	0.0889404735946944	4.95788765571952e-10	14.1527156862685	0.73746341342116	0.195209954161842	3.77779615075241	0.000158222302254127	0.00209193674483933	2.1715426701089	2.10148508357392
PDE2A	0.178842711501455	0.452666846153608	0.692778804443895	62.656822265853	0.243802020612157	0.72393764932413	0.336772125112944	0.736288687779225	0.84978941648335	0.601140957790134	0.661889932414652
ARAP1	0.0973559526915416	0.0482252802970785	0.0435106915529829	427.092686046919	0.111152219411853	0.0838039637756581	1.32633606340394	0.18472840646146	0.370375708147762	0.259353861448782	0.275062010701761
STARD10	0.272259304483156	0.0656503427547304	3.36695823815203e-05	170.779283582122	0.359789189490204	0.121552421349438	2.95995082200695	0.0030768815407459	0.0207515041644945	0.992966409331264	1.00012696764931
ENSG00000285693	0.188530698418694	0.041192032779518	4.71978022026234e-06	91.3175820938327	0.232055739303523	0.0821712073129105	2.82405171947696	0.00474207321116184	0.0287140345681422	0.641776135409117	0.627635907566077
ATG16L2	0.234186595750595	0.071801817686617	0.00110797392757425	103.128227858641	0.307640268778169	0.129022572256399	2.38439106737706	0.0171074119634807	0.07196289163136	0.833274690607888	0.84805241920618
FCHSD2	-0.16350757230546	0.100293192377261	0.10303899059871	2490.85102826888	-0.21773819954618	0.169881690071403	-1.28170492920492	0.199946175156713	0.390555320039179	-0.834809019149776	-0.684034769584454
RELT	-0.0391895629166621	0.0529003851953568	0.458803738301307	76.8097504430414	-0.111219776408529	0.106850592689491	-1.04089058945827	0.297926329746375	0.499393781182941	-0.313371032506418	-0.373410103179923
FAM168A	-0.141160444571564	0.0343319960669759	3.92876569185741e-05	1375.52069230792	-0.235568501810545	0.059184110529718	-3.98026598190167	6.88382021740539e-05	0.00107412277294188	-0.741076491174833	-0.736030767362257
ENSG00000256448	-0.0239432483166566	0.101667004916901	0.813815574728803	20.2926198245332	0.0157299019767638	0.19231918843447	0.0817906008485654	0.93481323046803	0.964414961477615	-0.249422071065965	-0.00320464634889943
PLEKHB1	0.0143387121467878	0.0308907118543109	0.642522000628538	1591.66127880742	-0.014957336799	0.0600562177326669	-0.249055590972792	0.803317780470573	0.892184382179671	-0.0888526693601351	-0.0926935162252364
RAB6A	-0.0770030120942454	0.0221782105835036	0.000516573348723799	1200.47230821344	-0.135944688169107	0.0419154252525147	-3.24330929127221	0.00118149877179497	0.0100590382158807	-0.47197531602205	-0.445511879016259
MRPL48	0.012485298993986	0.0267313150438042	0.640452374991758	478.434811651286	-0.0253908352848499	0.0550328332209394	-0.461376124011529	0.644528778285259	0.790965810976125	-0.0966266035436596	-0.123119257530205
COA4	-0.082541593332888	0.0352320765928603	0.0191398083096305	165.604018523359	-0.146228793650171	0.065558123065998	-2.23052135740617	0.0257128511985514	0.0965866445937493	-0.495206275592086	-0.475501966554414
PAAF1	-0.176029539177218	0.0318186066608873	3.16089231421034e-08	662.773143548229	-0.279018463444026	0.0597393109201246	-4.67060063376178	3.00320311413772e-06	8.41760143733048e-05	-0.887331008735402	-0.862737767335852
UCP2	-0.387539760673129	0.12610122530794	0.00211745690251065	8.92254186010677	-0.590339913553548	0.275596256546318	-2.14204619812872	0.0321897646616453	0.11331545437822	-1.77448697747678	-1.77060063965679
UCP3	0.164730809585235	0.0720153813369713	0.0221701977602671	25.239510707677	0.222229401207547	0.138186270707258	1.60818726831648	0.107794170724577	0.259757427759018	0.541950163478996	0.598980742542687
C2CD3	0.0401533602180477	0.0272255184865097	0.140254808467985	472.077762142134	0.0225193776637851	0.0477532708841893	0.471577700266832	0.637228246863432	0.78553166155434	0.0194239848620769	0.0165945447977559
PPME1	-0.0624559151849785	0.0278651626451203	0.0250026393451716	388.714181560391	-0.126261392704316	0.0499159566801327	-2.5294795713005	0.0114231823732629	0.0541682075136893	-0.410959144984828	-0.417273849060069
P4HA3	0.352610918233748	0.0770865650458783	4.77997058710836e-06	37.4659284405924	0.492446522044293	0.152197920967075	3.23556668130063	0.0012140152584815	0.0102449520381097	1.32999226667602	1.38697685198789
PGM2L1	0.656760774523126	0.27501612313992	0.0169366091394568	20.6008669200858	0.903254951236009	0.44061745568805	2.04997541421849	0.0403668300516862	0.13267674949665	2.60571482273306	2.58495958131297
LIPT2-AS1	0.148738673987265	0.0426921375616553	0.000494011189792251	104.646350428567	0.185504783196602	0.0865703503115882	2.14282121452581	0.032127457159958	0.113277208795634	0.474872939275274	0.49188591441383
POLD3	0.114181423382288	0.0518226942206144	0.0275729569525921	402.25963248441	0.1222040454392	0.0864744643052691	1.41318071665411	0.15760259489307	0.333065052264655	0.329926416498881	0.307290893478869
RNF169	0.118250914855666	0.0236589888082201	5.78862511099172e-07	891.172134148533	0.136092959674774	0.047133537604326	2.88739115695579	0.0038845097831173	0.0247491848472471	0.346995443351653	0.347793176784088
XRRA1	0.0480869997384344	0.109582277416042	0.66079127457324	935.093219127856	0.0468412003187265	0.170717279868829	0.274378787869143	0.783793542553335	0.880361471633802	0.0527007485313427	0.0875208486802146
SPCS2	-0.0537392846544083	0.0253581699252421	0.0340727323287643	555.135661652079	-0.112187597606716	0.052440062701246	-2.13934903636282	0.0324074110970731	0.113763298667661	-0.374398213093136	-0.376232423751056
NEU3	-0.0971369549252515	0.0417300308288882	0.0199255407706244	127.756513949653	-0.188474723042392	0.0815265318710952	-2.31182068851398	0.0207875668296345	0.0827404856409522	-0.556424887444631	-0.598697816979746
ARRB1	0.254526299972781	0.0578385761627666	1.07935949739758e-05	613.874779435811	0.335799543228314	0.110953201207313	3.02649711386768	0.00247405182873785	0.0175392794360674	0.918587305173401	0.930169342970311
RPS3	0.0117584221198999	0.0485322701637036	0.808562831439336	564.447734313668	-0.017920259726746	0.0804579157479029	-0.222728361282626	0.823746926648139	0.903908691137472	-0.0996754072980355	-0.101333870812762
KLHL35	-0.423995659090601	0.185944909763507	0.0225945299361096	21.4446904938523	-0.613466600985948	0.324649609968921	-1.88962679192708	0.0588078913491745	0.172119374197521	-1.92739716615773	-1.83804173911288
GDPD5	0.410544211544786	0.142966910536611	0.00408395647208614	58.1195317356878	0.55608323517653	0.231427882935537	2.40283594233726	0.0162684841093101	0.0695000346554649	1.57298698620415	1.57255163056153
SERPINH1	-0.330457470583863	0.284761136505535	0.245856480142638	74.0588850634266	-0.500751318851711	0.521106997506418	-0.96093762173198	0.336583532913233	0.537838715030479	-1.53506169578609	-1.50934604610215
MAP6	-0.0639053570529674	0.0812041733467285	0.431298644072882	119.296990362498	-0.14703105363582	0.140021754807761	-1.05005864151383	0.293691152308375	0.495647383758484	-0.417038666794391	-0.477841484292957
DGAT2	-0.386342684582643	0.174358802341932	0.026705811431249	9.18769535647114	-0.570457121774987	0.315848920883593	-1.8061075535073	0.0709015411949045	0.195203093284623	-1.76946597569634	-1.71261925595357
UVRAG	-0.107428077046308	0.0271211865926424	7.46243508093045e-05	2626.87684910803	-0.189803590712974	0.0542847848748372	-3.49644179581072	0.000471507343385872	0.00497837482316071	-0.599589848221328	-0.602573006498248
ENSG00000255081	-0.209247121085038	0.0945294864993624	0.0268587475966225	12.9899779657824	-0.336670906870043	0.189403612000421	-1.77753160731325	0.0754808152152548	0.203778265573703	-1.02665844099024	-1.03086146349187
THAP12	-0.0181652270334247	0.0396471970442167	0.646829029060162	178.136246938755	-0.055632977440709	0.0668692555326233	-0.83196645450266	0.405427879529889	0.601812758187632	-0.225186807007897	-0.211310154858666
EMSY-DT	0.00413921924727348	0.0509935890990429	0.935305671554947	94.7684503700619	-0.0272424427419703	0.0853297070191595	-0.319260943153753	0.749528646967232	0.859030297354208	-0.131633301614895	-0.128518839421658
EMSY	0.154040103163478	0.0219601899359058	2.30746360437409e-12	971.371620152351	0.191553611784975	0.0391697009779524	4.890351649424	1.00655995255574e-06	3.4225131027129e-05	0.497109191042556	0.509525260801575
ACER3	-0.00756174441486557	0.0426979102381432	0.85943086268699	3095.74314804177	-0.0433019068789031	0.0712089366373991	-0.608096524448883	0.54312345721782	0.716816021852603	-0.180711685058852	-0.175350791521848
ENSG00000254988	0.306798428319839	0.0755988735246748	4.94437842742084e-05	43.252943986952	0.374143378133969	0.149190016944618	2.50783119270545	0.0121474683868168	0.0565533291962393	1.13783690140535	1.04198606514285
B3GNT6	0.0303265416085151	0.122568574127659	0.804579251594409	10.1272992971768	0.0278354740970413	0.233799108702995	0.119057229308782	0.905230015725004	0.950211556304807	-0.0217935067632829	0.0320971276610094
PAK1	-0.116281082932889	0.0497737940292593	0.0194812961897138	497.004972045254	-0.218230281570544	0.0897444727445216	-2.43168492606544	0.0150287742771069	0.0656331257258655	-0.636722791291573	-0.685469759045987
AQP11	-0.00788745030565651	0.0617034177358994	0.898284759834135	79.3287143446703	-0.0461058229837645	0.114283055777068	-0.403435335800812	0.686627996221067	0.818517128297495	-0.182077821990797	-0.183527456919658
AAMDC	-0.0203567153434262	0.0359218951071914	0.570922231973602	464.973411909277	-0.0725281158836515	0.0600279264987759	-1.20823956638133	0.226955126647146	0.421710020460399	-0.234378759627938	-0.260579066170989
ENSG00000254459	0.175678029904217	0.0625971939058678	0.00500853829498898	221.262424660135	0.212331754362496	0.108920013602388	1.94942827621755	0.0512443004604511	0.156561521773495	0.58786705476881	0.570117629863476
INTS4	0.0484330682660867	0.0343989910763142	0.159137191905591	478.225964675536	0.0350743494368033	0.0656979635739104	0.533872703639354	0.593429608524985	0.754276431865002	0.0541522942662435	0.0532068396838
KCTD14	0.269089839584624	0.0869849430296575	0.00197795851627872	22.0090946851185	0.342459492209492	0.179420320853161	1.90869958642958	0.0563008565580851	0.166993200763054	0.979672443287626	0.949590813638123
NDUFC2	0.0726708053216259	0.0496053705231405	0.142926761592085	297.507189177991	0.0726218806314389	0.0840191725103323	0.864348915391998	0.387396246576511	0.586851277898194	0.155814771594892	0.162701413562118
KCTD21-AS1	-0.0707120378300653	0.0877073326272225	0.420111853831634	29.917453176216	-0.0720005974656546	0.168602793804192	-0.427042730675465	0.669348204538487	0.806185277651296	-0.445588528054105	-0.259040738548538
KCTD21	0.0667377221526877	0.0610926314487616	0.274656376911823	40.7750269353861	0.0399777722834824	0.116604997054099	0.342847847806512	0.73171292772286	0.846034989954569	0.130929117799365	0.0675060007220907
USP35	0.255802776513352	0.0662815002019634	0.000113694146695521	29.103322556075	0.382675363604008	0.139974527202567	2.73389288216856	0.00625904027792802	0.0350570560772304	0.923941343261568	1.06686669200844
GAB2	-0.0754888715660544	0.0235667861420697	0.00135914722278142	4443.73814470406	-0.145118412551488	0.0448667444572909	-3.23443152176168	0.00121885145246863	0.0102605905847027	-0.465624422918174	-0.472263918635563
ENSG00000288853	0.00622975850432515	0.0786140367820736	0.936837861964351	102.180103243444	-0.0292322680536328	0.143411419288099	-0.203835009783343	0.838482433297719	0.912825680395673	-0.122864768507301	-0.134321486564112
ENSG00000254420	0.134023429788956	0.0509001828207796	0.00846184456959616	584.674979790498	0.165287184935655	0.0889615820095625	1.85796139414301	0.0631744968370415	0.181132819037127	0.413151493239772	0.43292818174826
NARS2	0.0427221229231068	0.038138082498341	0.262630298855249	499.762183554343	0.029732965587237	0.0611082027065127	0.486562593405618	0.626568337616385	0.777623703271815	0.0301983727377828	0.0376305146919629
ENSG00000255084	0.183902173551459	0.100283669276537	0.066680754679737	11.3460170875692	0.225038889489908	0.20229013838686	1.1124560558634	0.265942114328935	0.465394841220904	0.622362305508162	0.607173657296485
TENM4	0.11168729222646	0.228359133597874	0.624780697870034	147.214156112182	0.068647255755911	0.382248622874995	0.179587974024854	0.857476046518446	0.923577524275119	0.319465062309624	0.151110775157261
LINC02720	0.524420332555648	0.234655347440019	0.0254269659284719	6.76678175454522	0.739781064558717	0.416221444376632	1.77737373831537	0.0755067686823982	0.203814689189738	2.05062763986805	2.10824372297393
ENSG00000287912	0.581005293569019	0.236271298551721	0.0139301344388031	10.6623581163331	0.80800966872185	0.402786372259695	2.00605016547305	0.044850896013436	0.142378960461907	2.28796693037123	2.30720918625377
FAM181B	-0.0164216234536592	0.0757987549208229	0.828482934551108	124.933275057565	-0.0592333535697402	0.13284504858318	-0.445883035924004	0.655681736803989	0.79789322052929	-0.21787345679736	-0.221809424384708
PRCP	0.173698405310309	0.10961925405736	0.113066090102466	66.9016323628368	0.214867841841654	0.196144694550244	1.09545579264503	0.273317002708005	0.473678031078672	0.579563740811064	0.577513264383604
RAB30	0.0622142778388424	0.025859419274941	0.0161342152601747	1619.61870200111	0.0544452219627385	0.0518333285763937	1.05039023072762	0.293538735358053	0.495521629749902	0.111956036527382	0.109695385412248
RAB30-DT	0.0298956572012244	0.0264255425812925	0.257921824660843	1068.12620762435	0.0104944344859894	0.0490445949042222	0.213977391524666	0.830564687813391	0.907771015048651	-0.0236008032195108	-0.0184721023897384
LINC02951	0.172940428185011	0.0541571918683336	0.00140654329351727	48.0926001807032	0.282492039103251	0.133572045098935	2.11490389994413	0.0344381387382104	0.118600917890805	0.576384490531237	0.774716180991865
PCF11	0.0935153133325678	0.0302895942831891	0.00201933190584783	581.650674205669	0.107475204267783	0.0587749562352538	1.82858841846858	0.0674612889811673	0.188667970330146	0.243244729195036	0.264339249616431
ANKRD42-DT	0.010270698456709	0.0388994387927567	0.791755224657605	230.952894293367	-0.0181668989860301	0.0673840940528468	-0.269602184927832	0.787466319241549	0.882302398619665	-0.105915497816134	-0.102053110127246
PCF11-AS1	-0.0432241830146775	0.0735688846960983	0.55684547020005	58.5623671433539	-0.103313539904227	0.128838473962846	-0.8018842254684	0.422619931790219	0.617066117413761	-0.33029379527525	-0.350354259840123
ANKRD42	0.177982945928286	0.272874399127104	0.514238446107871	9.6923803564316	0.213960954338276	0.466536052149372	0.458616120560329	0.646509858206955	0.792331864441719	0.597534767249739	0.574868636159628
CCDC90B	0.149880209637247	0.0423258249076414	0.000398454283092326	421.082623381604	0.1655809504097	0.0792329358239802	2.08979950935488	0.0366358134604052	0.12374612332609	0.479660982889669	0.433784848601643
CCDC90B-AS1	0.0479609221042146	0.0486216738790651	0.323931790674024	182.101585955955	0.0472936342772926	0.0931945525762827	0.50747208897839	0.611823615424984	0.767007146272851	0.0521719299951423	0.0888402180748223
DLG2	-0.0723861434347392	0.0226746534299101	0.0014110484435011	29290.1865505643	-0.132003386431458	0.0451649453536887	-2.92269558609522	0.00347015600297787	0.0227017605714812	-0.45261037678078	-0.434018416182372
DLG2-AS2	0.172311116089899	0.0509489055267123	0.000719502858741046	672.195461877055	0.21840084166761	0.0868342281451945	2.51514692227614	0.0118982788285664	0.0557902380278679	0.573744911330614	0.587816053891918
ENSG00000254787	0.298757994351054	0.115896648957601	0.00994324907442101	27.3681793435171	0.408768493541349	0.221286184194327	1.84723910816944	0.0647124936967986	0.183936884673469	1.10411220036618	1.14295840969903
TMEM126B	0.0399842575570916	0.0441600401134882	0.365232442712899	163.555351257172	0.0149444473229355	0.0788392124987214	0.189556019768435	0.849657053405134	0.919726064494075	0.0187147026631543	-0.00549515706652453
TMEM126A	0.00540426812164107	0.0542480657918462	0.920644905644139	69.8189597327016	-0.034775557157784	0.0978195491111348	-0.355507232181931	0.722209627836002	0.840050798320354	-0.126327195594546	-0.150486599396619
CREBZF	0.0819306221344981	0.0357705040543942	0.0219951287490311	858.92585073921	0.0848235052947611	0.0637503178130214	1.3305581557028	0.183334438729111	0.369070618082976	0.194654037597695	0.198283292067209
SYTL2	-0.0975270758854418	0.0518924206188775	0.0601886853541135	822.82220444798	-0.182234766404157	0.0892749729997345	-2.04127495400866	0.0412235051192916	0.134438768938388	-0.558061206180984	-0.580501110794697
PICALM	0.0416996235637759	0.026357068583155	0.113625831238151	5905.90157663649	0.0412794610677331	0.0533539615480949	0.773690647704248	0.439113751905753	0.630948551932541	0.0259096135314944	0.0713019322845385
EED	0.0308763439817016	0.0364619547720455	0.397101093682824	243.325018808007	0.013551660149836	0.0628419816887982	0.215646607341978	0.829263223032431	0.907299491830286	-0.0194874221989014	-0.00955674602243171
HIKESHI	0.0106165773757316	0.0260566220221184	0.683682956852235	365.709405843361	-0.0104805400275179	0.0564391355050378	-0.185696324611181	0.852682910727848	0.921111559111886	-0.104464747373425	-0.0796384646882317
CCDC81	0.118243906564536	0.120192207026839	0.325218714929191	52.5298734867597	0.144511140502716	0.209970682215738	0.688244372870285	0.491298905259331	0.67522404967562	0.346966047858317	0.372341931209727
ENSG00000254733	0.0270751087870256	0.155883202943638	0.862110330815836	22.3936556629536	0.00602580347937336	0.284145055608851	0.0212067863241948	0.983080700797013	0.991695260658398	-0.0354312780924655	-0.0315033412574157
ME3	-0.123648474253992	0.390665905115338	0.751617750474281	11.8571378521347	-0.199765712182022	0.635884442950594	-0.314154111484597	0.75340399326927	0.861552391967481	-0.667624490218199	-0.631624137437404
PRSS23-AS1	-0.0339154826747482	0.17132588281361	0.843077223236985	15.0683752936953	-0.0871277913844711	0.297358992932857	-0.293005402409822	0.769518022307267	0.871373534602938	-0.291249492785345	-0.303154042390793
FZD4	0.304288668695634	0.161923034721121	0.0602147435910446	9.5686180403129	0.338905274479368	0.298613549926873	1.13492932441398	0.256404932058393	0.455024160570206	1.12730999535337	0.939226149345993
TMEM135	-0.103076088551665	0.032653087144827	0.0015956393847992	1523.3587621277	-0.16860704357524	0.061711951664065	-2.73216190751945	0.00629202122371733	0.0351388725512975	-0.581335919207355	-0.5407605031806
NOX4	-0.432604958421637	0.117869009518654	0.000242343713907823	177.697137721354	-0.673674854182497	0.18903832057892	-3.56369466317414	0.000365671287356479	0.0040898212289464	-1.96350790933691	-2.01361858312801
NAALAD2	-0.0872254083834739	0.133119376690936	0.512311948425703	420.329534507242	-0.156755187475126	0.209239329365465	-0.749166936973555	0.453756594390218	0.643585907662129	-0.514852013983449	-0.506198605445642
CHORDC1	0.25828276847492	0.0437709647512943	3.61790313964938e-09	1218.7463783511	0.341549824404219	0.0751091911046471	4.54737721683555	5.43185903531206e-06	0.000138592908771496	0.934343392181829	0.946938077611545
DISC1FP1	0.0267421319887466	0.256749996797286	0.917045305730251	191.565491622239	0.0582519772669645	0.43026616019005	0.135385913782377	0.892306760764803	0.942865814207802	-0.03682791203269	0.120796489443151
DEUP1	-0.155373721211095	0.147626289212172	0.292579368288694	9.39488506837802	-0.222254788142737	0.267996970359645	-0.829318286115237	0.406924326197445	0.603051647013515	-0.80069249042514	-0.697205860413305
SMCO4	0.0686678919981486	0.109070708026775	0.528974478577049	65.2026556664577	0.0717455770184426	0.188263766026696	0.381090735262723	0.703135921834714	0.829058682972025	0.139024999345773	0.160145972827661
CEP295	0.111907377360204	0.0353509610704861	0.0015475781140734	384.040264863085	0.129218738158951	0.057409287312426	2.25083334436347	0.0243960947598284	0.0928118468939275	0.320388184788773	0.327746853319611
TAF1D	0.0815652717033428	0.0403028834902867	0.0429899780101653	1026.27310967419	0.0870428244514842	0.0766127059401188	1.13614084482955	0.25589762315628	0.45466655369049	0.193121616075041	0.204755179768845
C11orf54	-0.141968628614562	0.0443704828175563	0.00137609486907309	399.78466889428	-0.231491787608495	0.0779509740920577	-2.96971000433055	0.00298080993852915	0.020253903840733	-0.74446632875581	-0.72414242024129
MED17	0.0427505528989159	0.0352115455790257	0.224707204204047	252.96002618674	0.0275890078624099	0.0563186471409011	0.489873412502011	0.624223478058195	0.77608003136188	0.030317619091703	0.0313783929139372
PANX1	-0.251172381368987	0.156315181867984	0.108091022869788	25.5123156297576	-0.392442549925797	0.26436820559553	-1.48445441478774	0.137688408044707	0.305300150972232	-1.20250925632618	-1.19350044657782
ENSG00000250519	-0.0929739212465158	0.215976856597826	0.666845825171571	8.68313227337102	-0.129599291995144	0.374085181445048	-0.346443265928142	0.729009614382879	0.84456008726295	-0.538963508273255	-0.427007694372118
ANKRD49	0.0634629557923431	0.0522047800103062	0.224116709271593	160.751177105628	0.060076984073849	0.0905123465006679	0.663743526673521	0.506854475829301	0.687249622963705	0.11719347655108	0.126118499606989
PIWIL4	0.122020656143246	0.0633193186086115	0.0539711098850311	186.516751871122	0.171368600470731	0.104556342251384	1.63900722596732	0.101211754798295	0.248706752459734	0.362807201574186	0.450662556856397
FUT4	0.0709264309285298	0.073651339973897	0.335546225028402	32.5423210000212	0.0504098860773805	0.134958046562642	0.373522641749132	0.708759497045374	0.832050337402943	0.148498188294048	0.0979277040450561
PIWIL4-AS1	0.596092122446976	0.267682941221599	0.025956709825333	16.4049315124294	0.780335616137311	0.450936977965706	1.73047599613056	0.0835452662702814	0.218202304351717	2.35124694678744	2.22650724663695
CWC15	0.0511046607487906	0.0305367784291868	0.0942201335141754	219.953543169404	0.03465507183829	0.0573141035580303	0.604651729450883	0.545410427542678	0.718885533998106	0.0653579901437885	0.0519841595094908
KDM4D	0.00671437190368759	0.0851466504128474	0.937146716097454	32.1311222988314	-0.0919704342100522	0.170567732939002	-0.539201832757795	0.589747595880226	0.751778794280677	-0.120832111802883	-0.317275959218913
SRSF8	0.189812846157823	0.0590975139861088	0.00131879363602017	168.942772738999	0.24637720503791	0.0987540034627773	2.49485789333873	0.0126007582878535	0.05793990208556	0.647153960705369	0.66939957985044
ENDOD1	-0.0670514685026374	0.035118726910412	0.0562260338350067	1113.39719916262	-0.129287696645632	0.0605839813210407	-2.13402443726046	0.032840780485498	0.114890045955149	-0.430234679408629	-0.426099032765569
LNCRNA-IUR	-0.0989462200847776	0.0540229609270537	0.0670172057299142	97.685059749917	-0.170305138074565	0.095545221905407	-1.7824558327278	0.0746749276130018	0.202136451689944	-0.564013647807876	-0.545712416866879
SESN3	0.13673288556641	0.173017374489718	0.429361851894857	166.555124582978	0.144968394618348	0.296166837716464	0.489482197723751	0.624500355007259	0.77608003136188	0.424516002472513	0.373675356949111
ENSG00000285842	-0.280777001526496	0.0941680646495966	0.0028669168815214	56.7054202835784	-0.458873896104792	0.165163475226032	-2.7783012889309	0.00546439244654519	0.0316018877168482	-1.32668252459333	-1.38722481967512
FAM76B	-0.012570776413947	0.0307165799063785	0.68235582027567	251.174207778197	-0.0551125971618069	0.0559637734595155	-0.984790584245997	0.324726946596451	0.526353737520809	-0.201721509568386	-0.209792643185323
CEP57	0.0305653764073995	0.0326094574670344	0.348595874706993	386.482804747542	0.0152002339102058	0.0592496249915664	0.25654565598296	0.797529531292373	0.889012778372871	-0.0207917409106686	-0.00474924268851203
MTMR2	0.1712390674325	0.0292848714012688	4.99447976825686e-09	1811.2804214375	0.220178286161963	0.0464894851166618	4.73608786179159	2.17883158309274e-06	6.52148081804362e-05	0.569248323135176	0.592999364786385
MAML2	-0.0585186387654152	0.103351774264381	0.571252146515433	2125.32770927394	-0.0777390206658416	0.168572066941676	-0.46116193552244	0.644682428779376	0.790965810976125	-0.394444679388338	-0.275774893446256
ENSG00000285921	-0.219942224897918	0.187359636570011	0.240433484189507	11.6857128252763	-0.358599918133789	0.333516666585557	-1.07520839004847	0.282281439937793	0.48352670194623	-1.07151785779195	-1.0948099487185
CCDC82	-0.0939108170673974	0.0540817065649633	0.0824822146532	896.139900386546	-0.174948991275393	0.0919405888226595	-1.90284827969554	0.0570603453378224	0.168542883872148	-0.542893213011426	-0.559254631526541
JRKL	0.0675841495987951	0.0401537096281495	0.0923487890242121	81.3144962296061	0.0670953281535713	0.0806737592721389	0.831687140390184	0.405585561118165	0.601882937309463	0.134479363057537	0.146585107394251
ARHGAP42	-0.577485345336386	0.481850658816139	0.230732652985414	14.92424703997	-0.651177224574063	0.674439103453046	-0.965509296895918	0.334289781698065	0.535238973434545	-2.57119248881461	-1.94801191635468
CEP126	-0.0117928814911054	0.0763902040236758	0.877312580848634	304.338537370002	-0.0420650314002461	0.12422718467375	-0.338613738295036	0.73490073175186	0.848820725127236	-0.198458716314368	-0.171743865868759
ENSG00000288833	0.121487771464256	0.0833607480219293	0.145013220754848	31.7795689924413	0.154622288986314	0.155442588980425	0.994722810527725	0.319871097128734	0.521584426075817	0.360572076386033	0.401827648629948
BIRC2	-0.00906058008271954	0.0248024848360256	0.714880485605622	340.720004881586	-0.0474419828577508	0.0476089774582149	-0.996492371620233	0.319010971693965	0.520649081135097	-0.186998383637743	-0.187423911663301
TMEM123	-0.133447918828608	0.0285493994537772	2.94985046023409e-06	820.641176659814	-0.209950062458595	0.0616313035498044	-3.40654911329166	0.000657897125898795	0.0064307008911121	-0.708727164515615	-0.661323322930596
TMEM123-DT	-0.531357820012356	0.0843398933845564	2.97270385715642e-10	20.7718077674915	-0.788068681829417	0.156251144107597	-5.04360263299411	4.56847543306082e-07	1.73761431878395e-05	-2.37771574274978	-2.34720918187019
DCUN1D5	0.0314564883872623	0.0331816093461641	0.343124502835404	212.610666431336	-0.00533495430154366	0.0555585124926822	-0.0960240665594916	0.923501458530327	0.95879301429972	-0.0170540713731827	-0.0646331181715904
DYNC2H1	-0.167647570129833	0.0513937640005775	0.00110620700172341	593.920693896859	-0.273253274669775	0.0899896297017638	-3.03649737836869	0.002393441900685	0.0171386787590644	-0.852173777006361	-0.8459255597664
PDGFD	-0.857441896998404	0.445685607210205	0.054370675698993	23.6790225496534	-1.23580972037949	0.759631407210471	-1.62685443051604	0.103768018188379	0.253340190695766	-3.74543893439367	-3.65289327517963
CARD18	-0.0239818917637663	0.160761977861031	0.88141444830705	25.5196152021851	-0.0943617646502144	0.288297602984417	-0.327306795732585	0.743435853019148	0.854950250962643	-0.24958415668298	-0.324249459185942
MSANTD4	0.159646664649221	0.0289331749083789	3.43324298675337e-08	323.932657075235	0.188072686206278	0.0565111883571274	3.32806107381315	0.000874526922102866	0.00793722963984038	0.520625286156139	0.499374328082038
KBTBD3	0.0228573612009303	0.0317200026409479	0.471157064431119	438.95531159402	-0.00337889788223144	0.0613187910332633	-0.0551037915995198	0.956055775476785	0.976657851837778	-0.0531221486290521	-0.0589289464910529
AASDHPPT	0.0693856668407868	0.0227641543460903	0.00230352268359961	451.766712759303	0.0533092093314741	0.0456714573233288	1.16723250046685	0.243116489229004	0.439744545602783	0.142035625647212	0.106382591867024
GUCY1A2	0.180260273145259	0.222877097441873	0.418637225626771	133.184953800778	0.165816581681786	0.359525305030141	0.461209765659985	0.644648115981987	0.790965810976125	0.607086761564842	0.434471986874348
ENSG00000261098	0.0358960567884527	0.0625792817285178	0.566232230006654	47.1377361404393	0.0274278834471618	0.114124570994017	0.240332850395554	0.810072230228077	0.896577879500589	0.00156720176385975	0.0309085284880306
CWF19L2	0.0686576574977285	0.0318758270938027	0.0312472434805865	941.797861462044	0.0765851014308599	0.0603438499603961	1.26914509898064	0.204389317793142	0.395598050945366	0.138982071878388	0.174258795866931
ALKBH8	0.129035690674688	0.052169199070028	0.013383142692764	137.602372179407	0.136452889206037	0.0853428699545397	1.59887860905923	0.109847577894597	0.263280293400508	0.392230979354191	0.348842788553437
ENSG00000288012	-0.122237847366687	0.119507863670848	0.306381823935293	8.07695461377424	-0.183677510572332	0.256125802487131	-0.717137862678092	0.473289035304032	0.659612241358109	-0.661707773504041	-0.584708382295209
CUL5	-0.0660043014291693	0.0155482526695125	2.18470009721507e-05	960.313402467661	-0.134063783310541	0.031739534971827	-4.22387358319964	2.40138783926004e-05	0.000469231757599737	-0.425842454234232	-0.440026861241675
ENSG00000255467	0.652516438101295	0.13275093506128	8.86269516388123e-07	7.90202662918202	0.879629304578552	0.30258134991658	2.90708368120196	0.00364815590944274	0.0235646089648247	2.58791242829867	2.51606343738414
ACAT1	0.0251399017653333	0.0324094028655275	0.437927452591225	306.081369307006	-0.0072372947990104	0.0606320120930391	-0.119364252466252	0.904986781171305	0.950211556304807	-0.0435482875112172	-0.0701806456791072
ENSG00000285696	0.258569193641722	0.08445180190756	0.00220056821120066	16.8216808731713	0.329066733832523	0.15960585868557	2.06174595683732	0.0392319287183766	0.130086642009911	0.935544770510161	0.910535399743137
NPAT	0.156115311741523	0.0292871813386064	9.79428878205363e-08	263.78351735417	0.193399852338353	0.0562812167378939	3.43631256657139	0.000589690221503182	0.00594231889875819	0.505813421331644	0.51490919194797
ATM	0.069679012071517	0.0266637356215006	0.00896856227288067	2166.1998168653	0.0691534833613263	0.0422945317049058	1.63504549107716	0.102039511612479	0.250240847566666	0.143266029409751	0.152587015383365
C11orf65	-0.320456209411953	0.0312942027198172	1.31081565267046e-24	220.765370853997	-0.512404509360958	0.0671210910449985	-7.6340312915569	2.27524652014743e-14	9.79254127289767e-12	-1.49311252434251	-1.54332860337119
POGLUT3	0.0710693470884297	0.153403699947947	0.64316143251733	33.3906164619136	0.0728064061382948	0.252096872964015	0.288803289316037	0.772731914812584	0.873108025396547	0.149097634142992	0.163239519293707
DDX10	0.0294020892616871	0.0323559207821233	0.363504195352714	534.864337751541	0.000535471860965975	0.0556115316074405	0.00962879182587252	0.99231745437592	0.995849049906005	-0.0256710187412149	-0.0475140216372235
ENSG00000255028	0.305586665124796	0.159702725330669	0.0556876772335695	13.890686588364	0.315454811551974	0.29642257320773	1.06420644061715	0.287235189989158	0.489041383746895	1.13275429620745	0.87084086904157
LINC02715	0.600981846960638	0.130385514162294	4.04088143436735e-06	13.3608203766954	0.835076571007262	0.235916794808909	3.53970802156612	0.000400569939406928	0.00438802502277315	2.37175634939275	2.38614057901524
RDX	0.0474660102324035	0.0324880154203925	0.14400682801473	3007.8357428989	0.0418586081323604	0.0596856939534872	0.701317273197505	0.483105036370878	0.668006668062708	0.0500960774998213	0.0729908172534473
ZC3H12C	-0.0168851519834073	0.0390743192000226	0.665647556193452	444.427548747834	-0.0571137618837576	0.0638234091511819	-0.894871688042692	0.37085568286596	0.571555285834224	-0.219817675374314	-0.215628357852007
FDX1	0.085260548260017	0.0275312978347094	0.00195582860132587	191.715185112756	0.0995271828588787	0.0534568361297195	1.86182329641365	0.0626280016149425	0.180204251655944	0.20862104031193	0.241161554847832
ARHGAP20	2.04077942736425	0.668939494439982	0.00228256617320029	14.8392632452116	2.82228340881445	1.02449468882432	2.75480530997504	0.00587270693834541	0.0333037870931481	8.41082627329782	8.18115183517112
POU2AF1	-0.338821932874134	0.0415667416780155	3.60107850407237e-16	170.536165680769	-0.513015496233873	0.0769303015230065	-6.66857513980304	2.58298798834755e-11	4.14164397543374e-09	-1.57014549738037	-1.54511033828602
LAYN	0.00225081690770268	0.0401239704020963	0.955264880483921	272.948008017875	-0.0308914330880923	0.0743792564503297	-0.415323230727932	0.677905297325721	0.812565636638763	-0.139553994029128	-0.139159875738096
SIK2	0.0505161670935993	0.0253570770626397	0.0463499912291304	2266.88226001889	0.0516747611702661	0.0525616070851766	0.983127496207006	0.325544693078908	0.527026459608724	0.0628896193242749	0.101616281027305
PPP2R1B	0.0340344725510224	0.0366984228445014	0.353713867140426	490.62264014406	0.0244062321359848	0.063813918639594	0.38245938591901	0.702120648558095	0.828292387917457	-0.00624100512028416	0.0220969125921376
ALG9	-0.0342572034157267	0.0287802205685035	0.233927041791586	241.743275903617	-0.0956931438861132	0.0583656408674427	-1.63954584347745	0.101099631338991	0.248681677026501	-0.292682802215299	-0.328131972828437
CFAP68	0.172120673455504	0.0629451350571381	0.00624835324365596	41.0116706770328	0.186518334843888	0.122414753247293	1.52365895364832	0.127593928018656	0.290640486454753	0.572946120999765	0.494841592249156
CRYAB	0.156503478512128	0.0672521307955571	0.0199591167630566	7003.0759033946	0.184966133134912	0.116335463605508	1.58993764585947	0.111848860883558	0.266349464145397	0.507441543438338	0.490315125147591
HSPB2	0.377338239472291	0.103599477445734	0.000270234563292939	27.8218538637422	0.515110166896746	0.193658913750299	2.6598835908009	0.00781676629275647	0.0408575304308188	1.43370825010514	1.45306764562184
C11orf52	0.382934353680527	0.1285183716485	0.00288617574907519	14.231891107662	0.516596942929054	0.235528856637268	2.19334883336461	0.0282822557839838	0.103549651521615	1.45718052528164	1.45740332104258
DIXDC1	-0.0189841297428023	0.0299689852650591	0.526433809494158	1604.16406005386	-0.0536876475168389	0.0587880749207812	-0.913240441861461	0.361116098403307	0.562106575557827	-0.228621602836225	-0.205637263345167
DLAT	0.0495538438168102	0.0328315553218271	0.131212974816498	158.779132358935	0.0254079652611346	0.06670321960719	0.380910627864143	0.703269566057908	0.829058682972025	0.0588532619661094	0.0250181257368714
NKAPD1	0.00975643904109477	0.0432033858276254	0.821336912132009	85.1144577869572	-0.0162719578785098	0.0879768763287425	-0.184957213276208	0.853262595341215	0.921470520766731	-0.108072501420106	-0.096527160417879
TIMM8B	-0.00753614081123594	0.0499241091328507	0.88001363266231	101.09624149374	-0.0465134714231478	0.0865900909293707	-0.537168524988473	0.591151210515425	0.752863887866359	-0.180604293606937	-0.184716224616023
SDHD	0.130388105678065	0.048671725364009	0.00738580115663514	136.661249987143	0.151839267893287	0.0897931214440008	1.69098997174278	0.0908387179691704	0.230980602050028	0.397903532831634	0.393711916410545
BCO2	0.151728551392095	0.0583953369510009	0.00936868491537153	473.543839943132	0.180700431027103	0.0939216537417594	1.92394856593927	0.0543610308280161	0.163192852274634	0.487413645661658	0.477875659229973
PTS	-0.0388047728926976	0.0346357370308648	0.262556957469291	495.117623857114	-0.0860122479811454	0.0683179263728628	-1.25899968789613	0.208030444603014	0.399663799069928	-0.311757073785852	-0.299900940370403
PLET1	-0.0435109226357851	0.117356467687641	0.710817320577768	20.3603707843577	-0.120628033080988	0.229642379416872	-0.525286462312825	0.599384066902316	0.758863726154489	-0.331496492546999	-0.400846076265576
ENSG00000268472	0.0266038191938819	0.109357317743155	0.807792952654693	10.268522531484	0.0146308618875719	0.236119131631026	0.0619638984207133	0.950591581618045	0.973703402633595	-0.0374080495818341	-0.00640962207999205
LINC02762	-0.0537719322123702	0.075904724686459	0.478688507013775	166.455497898341	-0.145728679536802	0.139559880577041	-1.04420180738372	0.296392030938241	0.498200582322192	-0.374535149623701	-0.47404355424363
LINC02763	0.369985550057016	0.177698428815705	0.0373335156948114	17.7411713104888	0.371380709488024	0.311738612138401	1.19132085352053	0.233527650401487	0.429477647848457	1.40286821667825	1.03392968389672
ENSG00000285769	-0.210878697983618	0.0873994330776057	0.0158298348065533	217.210437985176	-0.364973379986076	0.147662103628362	-2.4716794019449	0.0134480056872559	0.0606404681472132	-1.03350190781562	-1.11339597734522
ENSG00000247416	-0.124093991135477	0.094610073592774	0.18964293514585	12.6344928940414	-0.264053820905382	0.207476862676205	-1.27269044605457	0.203127909187261	0.394414929924927	-0.669493160950938	-0.819098489176219
NCAM1	0.0705025563064678	0.0213447750799485	0.000956441753345519	12741.0258746879	0.0727434744671311	0.0468391528330852	1.55304846623418	0.12041155629593	0.27989354792779	0.146720293597987	0.163056000529669
NCAM1-AS1	0.25434267645075	0.117649451306793	0.0306282915954854	7.97935327151803	0.348107936237896	0.237771427592116	1.46404443865752	0.143181806743184	0.31309539206974	0.917817116846716	0.966062574957388
TTC12-DT	0.223802537048461	0.129877605450899	0.0848559168344702	8.41802278641741	0.301780511260469	0.244333669622765	1.23511635431334	0.216787203636315	0.409370132256314	0.789719917735899	0.830964434137205
TTC12	-0.0256703463829236	0.071273222714847	0.718721374308943	128.740673823006	-0.0666886084686971	0.123181939756678	-0.541383003063821	0.588243620089286	0.750797909049499	-0.256666190746111	-0.243550133622927
ANKK1	0.15504792600547	0.17396428825845	0.372788116292513	8.64703053879842	0.271604464575569	0.30330712546828	0.895476702554333	0.370532314324412	0.571433852029774	0.501336391238291	0.742966281716269
DRD2	-0.367441414351858	0.255877410252196	0.15100072518655	10.809843046991	-0.280203180533808	0.428922543039377	-0.653272216816277	0.513580800438752	0.692865956543412	-1.69018671163316	-0.86619259082983
TMPRSS5	-0.267450819203318	0.288028905093349	0.353119501321716	862.724942755023	-0.356121904647997	0.45754930366763	-0.778324656585401	0.436377643295105	0.628917549884689	-1.27078734324025	-1.08758366720122
ZW10	-0.0702146384508595	0.0311858628590174	0.0243545599590566	157.649266959351	-0.146374250147742	0.0629922566902361	-2.32368639954488	0.0201423079219717	0.0810001096788413	-0.44350224198722	-0.475926140839984
USP28	0.0886607914403556	0.0365871283821882	0.015381141663185	259.727661841932	0.102846116418836	0.0645005398237712	1.59450008790365	0.110824071066538	0.264774893071846	0.222882980048341	0.25084009307167
HTR3B	-0.260097417152722	0.0973535535133925	0.00754728705894187	33.4545921648305	-0.431789354815991	0.172050308954093	-2.50966916270521	0.0120844319673598	0.0563433925031037	-1.23994432074421	-1.30824198877382
ZBTB16	0.160138018620558	0.0960469336562671	0.0954569059921919	3692.20593607776	0.215134052061549	0.161234599781019	1.33429209582641	0.182108147014397	0.367428909995122	0.522686215435836	0.578289575732499
ENSG00000256947	0.385378849322942	0.165672610311303	0.020010708704963	16.8284876968154	0.507463639531927	0.299420028942403	1.6948219573833	0.0901092008181033	0.22973281050352	1.46743368886113	1.43076915544629
NNMT	0.100472688937171	0.133850790962306	0.452874148196827	14.2742847575784	0.174489711353487	0.254442368852443	0.685773018622844	0.492856253170644	0.67662755146528	0.272426663054999	0.459764212684656
C11orf71	0.127226072929181	0.0548703471553886	0.020413089572893	114.839836588904	0.158236711498893	0.102497432843498	1.54381146053192	0.122634014128457	0.282959078698511	0.38464074010848	0.412367879644859
RBM7	-0.0220970788932673	0.0372910342958427	0.553477385573401	97.261007580831	-0.0469082864330752	0.0822122996178224	-0.570575043529207	0.568287739543119	0.736267437376263	-0.241678519895322	-0.185867567990602
REXO2	0.0760191791824553	0.0349238553436131	0.0295020534785192	245.508195488931	0.0693629336020806	0.0697584010988208	0.994330897920382	0.320061797925342	0.521708526100832	0.169859151271691	0.153197805603931
NXPE1	0.270966049276133	0.168436742810684	0.10767953860507	8.67949996237535	0.508612259115425	0.322793231383553	1.57565961632905	0.11510426896735	0.27164939667547	0.98754199500319	1.4341187128697
CADM1	0.046137162794957	0.0266911824318611	0.0838888636898074	5702.30085456441	0.0395947618649499	0.0564325556233603	0.701629784927897	0.482910071753058	0.667906488247041	0.0445223755418753	0.0663890814138468
ENSG00000256972	0.252113291023704	0.133427230686673	0.0588223157818879	6.15861037473421	0.284732077087173	0.290906231127485	0.978776136845258	0.327690603020564	0.528903563841046	0.908466209007646	0.781248488089484
ENSG00000255580	0.30423747677009	0.0600239632701112	4.00751838934025e-07	218.675625074878	0.407091420351167	0.106389548835266	3.82642303504369	0.000130018775608567	0.00178095232418603	1.12709527654699	1.1380677974942
BUD13	-0.00488875175987101	0.0428229135025604	0.909109331788336	104.653186450866	-0.0545089577532001	0.0782986412400873	-0.696167352202948	0.486324030877418	0.670690687875751	-0.16950011631523	-0.208032334645224
ZPR1	0.189950875544885	0.0456805050132855	3.20697540196093e-05	60.8523478000038	0.232909860749542	0.0859556961036443	2.70965010240511	0.00673542208092396	0.0367928617680399	0.647732909532181	0.630126661572977
APOA1-AS	0.205722868575926	0.0966938474133523	0.0333728035828833	84.9553579485538	0.243870337750592	0.183360903155616	1.33000183547101	0.183517666551356	0.369270599956621	0.713886770359689	0.662089156057954
SIK3	-0.188769118627526	0.0228593404448476	1.48313577097384e-16	15296.0532907306	-0.288505915107253	0.0515939010354773	-5.59186084628238	2.24648835434866e-08	1.4637974914491e-06	-0.940765749943945	-0.890404685612616
PAFAH1B2	-0.0732647727133857	0.0300664252980771	0.0148193612898322	670.339251654841	-0.151024454867198	0.0506061202735841	-2.98431205654054	0.00284216746028414	0.0194818310196761	-0.456295689024081	-0.489486877538339
SIDT2	-0.145368031216364	0.0377201274891543	0.00011627084287912	313.809382879749	-0.252192738153831	0.0636671764473553	-3.96111076737261	7.46019132995477e-05	0.00114780272061534	-0.758724742779558	-0.784509685057932
TAGLN	-0.207134150377709	0.0485049730993695	1.95149515231793e-05	214.969486238659	-0.332393501302199	0.0886302656622804	-3.7503385420141	0.000176595984979247	0.00230321159037926	-1.01779582167319	-1.01838786842305
PCSK7	-0.0597858124568342	0.0249278329702941	0.0164688600728879	807.673097744671	-0.11844730976537	0.0468557327074647	-2.5279150046564	0.0114742126118416	0.054315701090208	-0.399759697716169	-0.394486740176275
RNF214	-0.0236971929680916	0.0227577610015225	0.297745787545772	268.519098538825	-0.0647839156821984	0.055210978224435	-1.17338829641542	0.240640128374097	0.437226581262907	-0.248390019425263	-0.2379957464664
BACE1	-0.138977423717293	0.0362060767003659	0.000123782669628705	1216.38943720099	-0.237794597737934	0.0639013578730239	-3.72127613016373	0.000198218545840593	0.00252088982676742	-0.731920054350854	-0.742522417205176
BACE1-AS	0.0256317373598013	0.0474698686736766	0.589225968263026	51.5702221054005	-0.00226229480300363	0.0910007081798368	-0.0248601889837259	0.980166482000487	0.990278157469605	-0.0414853381171606	-0.0556727542871635
ENSG00000276505	0.159597102116672	0.102019966253973	0.117730408414793	19.5499145246124	0.21795189822442	0.185147526254587	1.17717963957415	0.239123813411267	0.435426964091915	0.52041740165644	0.586506863395405
CEP164	-0.154864464174857	0.0287532951461908	7.20538791301067e-08	583.76790012507	-0.262204542997502	0.0593051992240108	-4.42127412821073	9.81205974766622e-06	0.000225387973557698	-0.798556468741994	-0.813705700620928
ENSG00000250699	0.00586731748535966	0.0806423265841508	0.941999255084668	90.378182852616	-0.0310543597771744	0.141007619509001	-0.220231785241876	0.825690643218758	0.904862668845	-0.124384986825914	-0.139634995881201
DSCAML1	-0.0426583394373213	0.0352097119694026	0.225684543708937	6974.12930546933	-0.0837819154963701	0.0660500515253489	-1.26846101647954	0.204633363757384	0.395740648486698	-0.327920427674028	-0.293396936052209
FXYD6	-0.434285938920251	0.618207723586457	0.482372430628772	21.3134680794776	-0.623402082080947	0.958639794679328	-0.650298564216687	0.515499384347698	0.694416902409213	-1.97055859403732	-1.86701518248346
SCN2B	-0.0696109850530827	0.163317531849204	0.669939574694203	46.5657187402974	-0.144330554809199	0.264704705666609	-0.545251186395534	0.585580771498113	0.748743141103247	-0.440970285322899	-0.469966400129713
UBE4A	0.0948464338365056	0.0319951626032016	0.0030327460001962	756.84397588696	0.0994716589956738	0.0509537555936643	1.95219484484952	0.0509150760094582	0.155822617540174	0.24882796527616	0.240999638430207
ATP5MG	0.0109126924543601	0.0287448776807634	0.704212997609703	351.637530733386	-0.0198917033328468	0.0478601883910092	-0.415621083024896	0.677687296728226	0.812459737427806	-0.103222725793656	-0.107082913977709
KMT2A	-0.0433928458755228	0.0224710430892154	0.0534761093876827	1771.39466373893	-0.0862793115243134	0.0444373832685893	-1.94159298271058	0.052186393070383	0.158526831104405	-0.331001232781795	-0.300679740145707
TTC36-AS1	-0.0856248632803015	0.059777635866597	0.152032356337996	31.4286076875444	-0.124678970744042	0.126175857494036	-0.988136504243173	0.323085799961739	0.524511693039045	-0.508138706553309	-0.412659254898397
TMEM25	0.224646134019287	0.0428001382087103	1.53155917099669e-07	65.0682663937679	0.274595210839961	0.0837207401229604	3.27989468842086	0.0010384584222831	0.00909207039423987	0.793258290882064	0.751687773579484
IFT46	-0.0690330311089579	0.0346863208006998	0.0465679069114983	101.348632968103	-0.130188615773165	0.0763854520802219	-1.70436401471366	0.0883131023971114	0.226915617254823	-0.438546122142691	-0.428726256256155
ARCN1	-0.0214569842621981	0.0373479338275863	0.565618699876212	229.688071561119	-0.0669866820730489	0.0622749877783803	-1.07565949770133	0.282079567586368	0.483338998232832	-0.238993714553547	-0.244419363669602
PHLDB1	-0.422337234335157	0.0359775251674711	8.05094134745659e-32	3162.50364740471	-0.63065302112047	0.0653759961488811	-9.64655314290401	5.08357376163224e-22	6.84979454391215e-19	-1.9204410889994	-1.8881600741738
ENSG00000255176	-0.279034842574361	0.0609493864932026	4.6912801395917e-06	37.5560449358041	-0.416094335554185	0.133738555583166	-3.1112519029371	0.00186295944703431	0.0141182968425199	-1.31937523371182	-1.26247281590397
DDX6	0.0388291165625202	0.0215748542733848	0.0719017873467531	938.244970388293	0.0286191735923597	0.0422873632653545	0.676778389155491	0.498546571670796	0.681294216216232	0.0138695929525026	0.0343825200572156
ENSG00000278376	-0.0860468724458228	0.151731377758737	0.57064620655356	17.7904885736573	-0.186121783806658	0.261282966676279	-0.712337991926035	0.476255503294526	0.662230807378165	-0.509908776800543	-0.591836271871952
BCL9L	-0.0449504385716834	0.139573439216478	0.747410406245091	32.6146762276648	-0.0959059609638865	0.248405379248372	-0.386086489970869	0.699432615065188	0.826772218805374	-0.337534381144526	-0.328752581281334
CENATAC-DT	-0.018274354182	0.0670680443351178	0.785256939799002	26.4798227817898	-0.0922323552577064	0.136124703863893	-0.677557802806509	0.498052108719815	0.680959892836698	-0.225644528627806	-0.318039762659251
CENATAC	-0.0949317950275979	0.0240361854812711	7.83026276540669e-05	467.797708052067	-0.168319394586335	0.0453765412692464	-3.70939233970247	0.000207757275841458	0.00261328139131589	-0.547175590879215	-0.539921672970874
RPS25	-0.00989515678973586	0.0532089115014063	0.852469827321332	485.145190788119	-0.0517514144712623	0.0856944480406527	-0.603906269945422	0.545905960017943	0.719188711432524	-0.190498922296184	-0.199990899775867
TRAPPC4	-0.0335034959657017	0.0419210380366268	0.42417165329574	119.213045200851	-0.0831293452221083	0.0819181575796994	-1.01478533792988	0.310208164383987	0.511753216760603	-0.289521460610881	-0.291493937324128
SLC37A4	0.172738781146638	0.0978361909437141	0.0774643486979687	25.2509025064724	0.217478822060724	0.176599752961892	1.23147863127336	0.218143903973742	0.410699153849493	0.575538704581003	0.585127298046956
HYOU1	-0.225032186420831	0.0505274722734655	8.44187127364632e-06	129.870099846743	-0.372979804488929	0.0956594289054145	-3.89903858675261	9.65753849950335e-05	0.00141278213022699	-1.09286713213802	-1.13674398482631
VPS11-DT	0.182438325960561	0.0941669955626912	0.0526975189179334	22.02140756225	0.222273083317416	0.178602117370487	1.24451538755467	0.213309939680626	0.405378115672396	0.61622236050499	0.599108126523845
VPS11	-0.0654602574059922	0.0433854378466908	0.131348081419858	132.337419444961	-0.138058090363599	0.0794894396403378	-1.73681046172	0.0824206318427309	0.216127855345176	-0.423560522424951	-0.451674896007173
HMBS	0.0525221198587861	0.0585369643842106	0.369587092663241	83.0570346208882	0.0286441750684737	0.104994171872111	0.272816810283183	0.784994036839611	0.88086294837131	0.0713033638519031	0.0344554283387014
H2AX	0.0451536162399119	0.0252298539839905	0.0735037681405817	215.820910761093	0.0229954417242804	0.062870183190477	0.365760692228484	0.714543653468337	0.835396486702027	0.0403969995166789	0.0179828233285736
DPAGT1	0.245502638625072	0.0564436298705131	1.36436484161291e-05	57.3145972052708	0.338401197662794	0.107894072861561	3.13642064561783	0.00171023712253653	0.0132843800788993	0.880738566857577	0.937756181162293
C2CD2L	0.0966436272200161	0.0396775698440049	0.0148620008242963	102.787520254903	0.124155364813589	0.0811229899241379	1.53045844254129	0.125903292464228	0.288073355939067	0.256366091925017	0.312981251182859
HINFP	0.123474418057815	0.0366350147359499	0.000750608951729911	132.929639771666	0.134327717948747	0.0628936534113303	2.13579130266501	0.0326964283642442	0.114458494412931	0.368904843335972	0.342645451103225
NLRX1	-0.264626165063832	0.059991011437051	1.02848272312941e-05	36.0181846514534	-0.398828861181826	0.115063269659427	-3.46617006767068	0.000527929230682291	0.0054509359645258	-1.25893964736176	-1.21212394610987
CBL	0.0499058251163012	0.0438533226362488	0.255113398547602	230.475990638815	0.0519087105058789	0.0769639226964282	0.674455104252215	0.500022019595874	0.682434400976093	0.0603296081612023	0.102298514505699
MCAM	-0.278991860454438	0.0775562103096923	0.000321555003672635	448.198938227225	-0.444580565551551	0.137113394877705	-3.2424298584984	0.00118515117198792	0.0100691674897987	-1.31919495001693	-1.34554319405461
RNF26	-0.040274585479473	0.0691343558842068	0.560192703709528	44.4192919599318	-0.08850417055618	0.129960161742177	-0.681010006218367	0.495865158967663	0.678991516654063	-0.317922038297102	-0.307167783004524
USP2	0.0250568831888186	0.0595474262029641	0.67390939452207	169.990442807138	-0.00915178484040879	0.103306728509684	-0.0885884682675913	0.929408973039547	0.961873299630563	-0.0438964996456026	-0.0757636031894308
USP2-AS1	0.0314362415037255	0.186275333531021	0.865983664747414	32.128335605244	0.0196023763871432	0.312314880559072	0.062764785181075	0.949953807910913	0.973311900871328	-0.0171389946617642	0.00808810504988666
THY1	-0.757815169289289	0.62004574523433	0.221634894413161	9.10208467050549	-1.06526614063029	0.848016552368412	-1.25618555163236	0.209048703924214	0.400819642752698	-3.32756576728046	-3.15556106722371
NECTIN1	-0.101182083011076	0.0292716325819877	0.000546914316122975	551.30491968455	-0.171878180768553	0.0519235844946838	-3.31021408558861	0.000932246388375847	0.00832957792918582	-0.573391724793113	-0.550299659596041
NECTIN1-AS1	0.0282589352171563	0.137202604056654	0.836818246104191	18.0934046240038	-0.00637462565518849	0.254154407468725	-0.0250817041446465	0.979989793569429	0.990269085285777	-0.0304658505305423	-0.0676649652256811
NECTIN1-DT	-0.00895809128466781	0.0830749552620648	0.914129410121977	16.336982053827	-0.016889719608954	0.177703547956886	-0.0950443578822174	0.924279593875261	0.959174667374993	-0.186568505836671	-0.09832865189498
ENSG00000286992	-0.221709024771312	0.0798931838519088	0.00551901524146334	241.281328650402	-0.348110045042289	0.135527226199437	-2.56856171858799	0.0102121525213611	0.049931167260646	-1.07892850226183	-1.06421981009561
OAF	-0.164634948749214	0.112813294160134	0.144466683819346	157.726136887612	-0.262148430678867	0.184640089875649	-1.41978067090099	0.155671543895999	0.330236639589901	-0.839537673557212	-0.813542068173659
TLCD5	0.0155552144066595	0.0321905848601485	0.628937771825412	186.222322624908	-0.0224965231913813	0.0673479592265141	-0.334034222413746	0.738353734631116	0.851365999005351	-0.0837501866848314	-0.114678983049775
ARHGEF12	0.101251734583242	0.0518235583475337	0.0507274625213901	652.638725050659	0.120358592639733	0.0896564721580594	1.34244176402064	0.179452800841497	0.364310324172073	0.275694282888901	0.301909259548191
GRIK4	-0.0737740019259121	0.0830010282737036	0.37409316823569	651.392171687261	-0.156745941175562	0.137023748047838	-1.14393266429144	0.252651563325832	0.450809111738379	-0.45843159400378	-0.506171641765247
ENSG00000250493	0.0946857532512986	0.0982461513993366	0.335166048860201	31.3909950459754	0.0802071453215162	0.182604751813568	0.439239091671638	0.66048830242886	0.800703149227189	0.248154008532041	0.184821252032694
TBCEL	0.0207026755494233	0.0293083596123052	0.479955323628725	340.409824091892	-0.00111607943410679	0.0514949352779067	-0.0216735767912623	0.982708341486748	0.991498761567906	-0.062159736614051	-0.0523302079359917
TECTA	-0.0642395759004322	0.0591272770097741	0.27727437297486	38.144744508534	-0.13644572078565	0.118544535819007	-1.15100809871131	0.249728903755595	0.447839217970298	-0.418440510371015	-0.446972969828411
SC5D	0.31380627216549	0.0758256679237019	3.49548806128637e-05	497.004791815835	0.417000745914662	0.119684723460818	3.48416016561362	0.000493683959428841	0.00515593943579738	1.16723051865801	1.1669649671742
SORL1	0.251633610149784	0.0526240743325284	1.7380130121174e-06	1645.76875411175	0.337623090440029	0.0872973924488007	3.86750487006863	0.000109954633301865	0.00156920421261082	0.906454241229543	0.935487096722449
ENSG00000286044	0.829945483809514	0.122813693649294	1.40141275387219e-11	198.853770861945	1.19089636059843	0.192101124884066	6.19932007851149	5.67076020277552e-10	5.90734287365564e-08	3.33211871684051	3.42376768788689
ENSG00000286023	0.381749135841026	0.188981264959522	0.0433795561866256	20.8145428512279	0.355401386606369	0.300372356495532	1.18320271130428	0.236728818708105	0.43290232344939	1.45220926160873	0.987331436445481
MIR100HG	-0.122558186380011	0.0478775782647274	0.010472510654322	4393.17848265593	-0.215418610644856	0.0800808571727251	-2.69001379668332	0.00714490650680123	0.0383760085118995	-0.663051399668684	-0.677270479357042
BLID	-0.178490237191118	0.0668344306881475	0.00757083685173464	25.5664015771349	-0.282434587281398	0.131757137853826	-2.14359989813028	0.0320649589571584	0.113119586657534	-0.897652131350006	-0.87269972786928
ENSG00000255219	-0.158898492016616	0.171562401654994	0.354349940231782	24.2325789685216	-0.248107271788145	0.295883219494439	-0.838531067128694	0.401732507040715	0.599866260627308	-0.815476747358194	-0.772595815235544
UBASH3B	0.903678005879132	0.258784388647052	0.000479397990282127	28.263373679281	1.29481535098899	0.417097100519783	3.10434992085872	0.00190697647183417	0.0143660065393127	3.64138153440926	3.72681199489328
JHY	0.344380545398014	0.24929460642655	0.167149872038561	39.668265400101	0.4486973169505	0.413856739308498	1.08418511608683	0.27828272958757	0.47893444621748	1.29547088830221	1.25939721048155
HSPA8	0.0506187422767456	0.0734235270441371	0.490566761714294	725.820691150473	0.0378292016564934	0.123126183471314	0.307239293787636	0.758661238810527	0.86460208771139	0.0633198594579635	0.0612404269875586
ENSG00000288061	0.159600602855697	0.0518103059650938	0.00206667347395215	184.097312668401	0.206314874952816	0.0904596068417401	2.2807403453982	0.0225638162485646	0.0878176435633453	0.520432085114756	0.552571452363149
CLMP	0.0250267681584061	0.105169057597793	0.811906666892174	43.215261495359	-0.0229698467885472	0.193169216609886	-0.118910493046808	0.905346268498943	0.950211556304807	-0.0440228137725999	-0.116059269953582
ZNF202	0.167346640713766	0.0506699600402462	0.000957657578431184	104.845054233431	0.219238792468887	0.0871436743339374	2.51583140307759	0.0118751974427384	0.0557139570212241	0.552921974592819	0.590259651726384
VWA5A	-0.055056358353943	0.17538197301878	0.753579853731578	20.1913250554155	-0.114725356395781	0.299000140419388	-0.383696663937561	0.70120328550694	0.827657004433312	-0.379922531424187	-0.383632932076736
TBRG1	0.0997643422728431	0.0315266793167156	0.00155380727484343	422.261030907969	0.104483071186824	0.0538324465846809	1.94089397409178	0.0522711390794795	0.158675070776562	0.269455582193032	0.255613713575501
SIAE	0.000161282003207196	0.0448738083427959	0.997132310628501	80.4954112199407	-0.0504286070683313	0.0926861359282782	-0.544079290427574	0.586386910912135	0.749410667926381	-0.148318314492253	-0.19613338296188
ESAM-AS1	0.81009988922659	0.151864013306357	9.58731853790921e-08	7.1905163342957	1.07475309504468	0.281855721281739	3.81313208813801	0.000137216729226433	0.00185930373363571	3.24887858989561	3.08507544991463
MSANTD2	0.0645237403932228	0.0346206572125055	0.0623588878664559	359.838793915788	0.0581270027193016	0.0562668816472576	1.03305889748263	0.301576336821696	0.503264966206074	0.12164281892122	0.120432043781703
ENSG00000279342	-0.11781132606061	0.0769266736586051	0.125651884723769	21.47180366193	-0.166505846508007	0.158341295350889	-1.05156299333679	0.293000093882962	0.495043030522297	-0.643141224948263	-0.534633078282316
MSANTD2-AS1	-0.0263317809061257	0.0363001280443312	0.468212281986505	96.1089062548315	-0.114313850530641	0.0914717056372376	-1.2497181476422	0.211402525622437	0.403393805455019	-0.259440503878782	-0.382432915513239
ROBO3	-0.313633110704278	0.0852859018843549	0.000235593788586554	72.808019182504	-0.517853507366776	0.172532052486866	-3.00149160635644	0.00268660445866755	0.0186829649582669	-1.46449379990917	-1.5592187483615
ROBO4	0.566884014989873	0.225574174855591	0.0119685097738167	9.54591821589753	0.759663183576219	0.393562768301622	1.93022116104748	0.0535794406755952	0.161480661122867	2.22873680669614	2.16622314479889
HEPACAM	-0.200588942992134	0.0449437771190547	8.07792123165943e-06	1647.59797940491	-0.319643515836154	0.0796995195960908	-4.01060781113958	6.05626380449329e-05	0.000972033312291343	-0.990342681311019	-0.981206882586121
HEPN1	0.20280444773298	0.0605674978103001	0.000812784543925099	625.804670212427	0.263890957325606	0.100865629401837	2.61626243637756	0.00888982014627316	0.0448863855870586	0.701645780530412	0.720472467540742
CCDC15-DT	0.483654386126015	0.176785302532844	0.00622233204060302	21.6070209612398	0.651155629400908	0.279931308281038	2.32612648224106	0.0200118041708802	0.0806140535011691	1.87963943683627	1.84979785586533
CCDC15	-0.097423125872398	0.0818210851106832	0.233777330376015	73.5089760317941	-0.187655948491894	0.141280237560438	-1.32825334761783	0.184094425998676	0.369794195186483	-0.557625199477051	-0.596310140143032
TMEM218	-0.0440245519646071	0.043137692175891	0.307463510978839	87.91558977101	-0.0998314683435349	0.0826113341906032	-1.2084475976771	0.226875140771001	0.421710020460399	-0.33365085332239	-0.340199985254787
PKNOX2	0.683458471696978	0.247843696009893	0.00582240261795153	53.5178906029743	0.929176997055786	0.385590358040317	2.4097516384438	0.0159633833148617	0.068597250161472	2.71769532765579	2.66055239050135
FEZ1	-0.0175369409966383	0.0358872842156753	0.625077283393407	2494.13405805339	-0.0587495713831035	0.0690260245457928	-0.851122048092575	0.394701558942759	0.592995039179573	-0.222551531494167	-0.220398638570292
ENSG00000255537	0.20982032736446	0.0874821216018719	0.0164652239666147	16.3018607996374	0.282796746967579	0.170813840516416	1.65558450130626	0.0978059909741389	0.243102884860493	0.731073102988015	0.775604757595982
EI24	-0.0647244461037582	0.0275293078745784	0.0187174720553489	234.322050580595	-0.134481614448621	0.054929064453496	-2.44827789780538	0.0143540896770652	0.0634832711380208	-0.420474244210937	-0.441245323307264
STT3A	-0.0111929518143085	0.0323980748095239	0.729732037037984	136.740254288488	-0.0579111378661247	0.0648858760401044	-0.892507605666466	0.372120917963896	0.572845467411574	-0.195942378381236	-0.21795363306005
ENSG00000288907	0.190689458372804	0.0748832066437219	0.0108811823340583	33.802324226572	0.268950141529409	0.1375526759497	1.95525197654285	0.0505533364290348	0.15512191694125	0.650830812600715	0.735225853474312
CHEK1	-0.0153059848006046	0.116249288969711	0.895249119561322	9.91654213051712	-0.0496560224436501	0.234899289237774	-0.211392816916472	0.832580761373363	0.909002560231065	-0.213194035240256	-0.193880403296562
HYLS1	0.260587688416022	0.0583464510931662	7.96162811673077e-06	39.8081827937318	0.326805013543991	0.126571147780168	2.58198664763311	0.00982333854649744	0.0484355447476532	0.944011121092316	0.903939863596137
PUS3	-0.0291513439195629	0.0857452244603645	0.733874377926515	34.3815998840586	-0.105776863593026	0.145780227777962	-0.725591290432984	0.468089361967768	0.655954853911289	-0.27126684559845	-0.35753770357258
DDX25	0.150489821691678	0.229133337900619	0.511323429926992	73.0272791834632	0.190830850782157	0.345203148014424	0.552807388576258	0.580395308605032	0.745025137134864	0.482217932472907	0.50741757474336
CDON	0.0432994009186076	0.115994255569425	0.708933226139347	44.9650551553265	0.0294083475213912	0.197469240811874	0.148926219599984	0.881611851673298	0.936161656545695	0.0326197007270851	0.0366838767729812
RPUSD4	-0.105968865535196	0.0511403669445598	0.0382544550966143	71.9877765462705	-0.188770250886972	0.0892557361270948	-2.11493691137312	0.0344353247062361	0.118600917890805	-0.593469348736323	-0.599559623185958
FAM118B	0.0871631256299512	0.0469597118044791	0.0634356503721582	114.2454678002	0.0900878136605526	0.0811934098102422	1.10954588397134	0.267194761816189	0.466771735714516	0.216601188305686	0.213634852687491
SRPRA	-0.0768382421244002	0.0439567712875738	0.0804569136225541	112.055247429152	-0.14001574705265	0.0844720349767088	-1.65753964718922	0.0974104200644762	0.242452426742676	-0.471284206811424	-0.457383734328832
FOXRED1	0.0167908369343132	0.0461474689866886	0.715968723154985	302.841304090299	-0.0123521141375987	0.0795798864581334	-0.155216533817212	0.8766506141538	0.933682000161852	-0.0785675061847287	-0.0850962725159343
TIRAP	0.104128358085097	0.0986492179463673	0.291177672199892	23.6270271037908	0.0764592395206798	0.170575741132447	0.448242165111343	0.653978435110804	0.797303138011236	0.287759958445587	0.173891762515224
TIRAP-AS1	0.731639262982859	0.102516986890407	9.55555798087881e-13	28.8072478528357	1.00894696015516	0.186443504137954	5.41154257328601	6.24841346093238e-08	3.39510970609798e-06	2.91978426816016	2.89317429239361
DCPS	0.0121530741810853	0.0678176616188674	0.857778936106586	55.4919113119318	-0.0252859180619571	0.127720671775962	-0.197978273292453	0.843062062671755	0.915374097789056	-0.0980200833653169	-0.122813302218427
GSEC	0.097149915158851	0.106685267903291	0.362494756852844	16.5814358301052	0.114273560597772	0.19587135358786	0.583411297796097	0.55961645412681	0.729329217570463	0.258489660061168	0.284164338130678
ST3GAL4	0.0349501045073012	0.0522747834092216	0.503760628918108	758.285780183501	0.0153155519840062	0.0906109818720876	0.169025339617517	0.865776710024843	0.927570796929285	-0.00240048928403726	-0.00441295684096062
KIRREL3	0.0514007573100638	0.0705927536342382	0.466533528843868	11001.9137839027	0.0837297420503534	0.125172294619873	0.668915931473707	0.503549106885425	0.684925619021218	0.0665999340545813	0.195093704454927
KIRREL3-AS1	0.105357602419773	0.11018698100451	0.338985818478174	40.4118327408543	0.117657272217531	0.200884216143484	0.585696947606342	0.558079185676941	0.728591851440147	0.292915886328585	0.294031779481538
ENSG00000254607	0.279812416522257	0.0843941065585491	0.000914647748190089	72.1536105454424	0.380524188231561	0.151692157712728	2.50852907605277	0.0121234990129613	0.0564578093271588	1.0246470930385	1.0605935224218
ENSG00000254938	0.0167126242388245	0.0983906082980107	0.865120275146814	97.1579055467124	-0.00250972636352164	0.170119694520888	-0.0147527090886793	0.988229468150859	0.994326107898921	-0.0788955605886407	-0.0563943040780812
ETS1	-0.161253965775825	0.103629923321266	0.119694772443233	72.784348969763	-0.278300961829239	0.194140171538688	-1.43350528447318	0.151713489810351	0.324689103094516	-0.825356518604791	-0.860645418489775
ARHGAP32	0.193670412870855	0.0412022203098954	2.59544496136264e-06	964.332967709023	0.255555184277643	0.0723722027275196	3.53112347899379	0.000413798526574118	0.00450277771265449	0.663334092852554	0.696164027310629
ENSG00000289223	0.159641132016841	0.123934888328102	0.197709463696992	8.52791753167276	0.25744020356529	0.265974402709219	0.967913456870286	0.333087593075145	0.53408309654353	0.520602080148388	0.701661043414919
NFRKB	0.107590805871499	0.0368355200171322	0.00349084628449732	110.718110484497	0.126182615686474	0.0686358438826276	1.83843613698777	0.0659981642724263	0.186103444254402	0.302282808445164	0.31889303721535
PRDM10	0.100739623673048	0.030631887004398	0.00100644977787467	211.750401298246	0.112498900625389	0.0606260990951159	1.8556183278243	0.0635079794258352	0.181872352216693	0.273546290950628	0.278989147345227
APLP2	0.364398220493796	0.0542251155180606	1.81599389904827e-11	365.961597887685	0.488858421445994	0.0904003992870614	5.40770201571403	6.38385195706682e-08	3.43447035387592e-06	1.37943278771279	1.37651337986221
ZBTB44	-0.0104711838730233	0.0256853104075064	0.683514439261536	1130.20400953909	-0.0479058279305452	0.0452807728570714	-1.05797284162441	0.290067824189067	0.492173385684426	-0.19291500347411	-0.188776557682234
ZBTB44-DT	-0.164192085393339	0.0770922354811659	0.0331870120617842	70.753597058377	-0.252233095517349	0.133381953442022	-1.8910586403054	0.0586165167928049	0.171774436865494	-0.837680132740876	-0.784627373549841
ADAMTS8	-0.0199949072386399	0.125786398351153	0.873701006282011	88.3298037894926	-0.00442653490246233	0.209536366494391	-0.0211253777877303	0.983145640863055	0.991695260658398	-0.232861195997065	-0.0619840226960557
LINC02551	-0.0761263446677488	0.100712385245691	0.449721938552046	13.8938579777742	-0.141906707395923	0.198816688809281	-0.713756517351768	0.47537775173574	0.661403924256745	-0.468298232548179	-0.46289807549641
SNX19	-0.186130520167455	0.107121800231891	0.0822884308337497	980.204065302293	-0.303581172743135	0.173014796680937	-1.75465439122516	0.0793184418046161	0.210319895543855	-0.92969844380428	-0.934366534992012
NTM	-0.0511471244266085	0.102979748415254	0.619420597917557	12129.0866846716	-0.108808684055732	0.162869001117953	-0.668074853464171	0.504085812639273	0.685199756126605	-0.363525686925076	-0.366378974332003
ENSG00000237654	-0.0178819700616585	0.111178660249102	0.872219459958245	76.40790140772	-0.0551301196831697	0.188169659649197	-0.292980918315676	0.769536737017152	0.871373534602938	-0.22399871731931	-0.209843741645031
ENSG00000285980	0.0469119059329832	0.0927381815186955	0.612959708008296	90.2553355373701	0.0421787425768082	0.158955041629779	0.265350140167598	0.790739742110773	0.884518738952308	0.0477719489869805	0.0739243802191952
NTM-AS1	-0.0837578845336183	0.0466422411176314	0.0725340129006597	272.557648979645	-0.138899336013971	0.0879034903863874	-1.58013447934123	0.114076072686996	0.269689819137875	-0.500307873003426	-0.454128102145732
ENSG00000238117	0.167121461744792	0.120873564647615	0.166783307233354	26.0466740579833	0.226189573392956	0.213786183237978	1.05801773513666	0.29004735696208	0.492173385684426	0.551977486591494	0.610529234604081
ENSG00000224700	0.526955780565521	0.192909918869638	0.00630245901823773	5.24554875659757	0.678262627588781	0.358282789850172	1.89309296121206	0.058345508069492	0.171244354583744	2.06126229298071	1.92884617465668
JAM3	-0.0501462017032796	0.0246363873349959	0.0418053408827932	3166.69791207777	-0.10565173196264	0.0511979250933394	-2.06359401811744	0.0390562252414886	0.129698388593816	-0.359327428505365	-0.357172799832924
VPS26B	-0.00996470111167658	0.0357053072308496	0.780182056393194	236.000613971122	-0.0510971720170077	0.0587558729757881	-0.869652162909122	0.384490522064543	0.584309839097342	-0.190790618176721	-0.198083024704924
THYN1	0.185407732130272	0.0465807197189481	6.8812853883217e-05	82.5097747192409	0.24090298480663	0.0913888095660089	2.63602279043398	0.00838840973219445	0.0430618280206784	0.628677202585176	0.653435882838432
ACAD8	0.16552867040036	0.0318728416521842	2.06479013172979e-07	147.819639314575	0.208618088307223	0.0630241327333421	3.3101302510563	0.000932525661164123	0.00832957792918582	0.545296701435208	0.559287988890796
B3GAT1	-0.0647005997655182	0.0288885397170359	0.025112795322928	1553.25327544263	-0.126882568768358	0.0543478217000345	-2.3346394537884	0.0195622636569167	0.0794131026475126	-0.420374223412166	-0.419085297277079
B3GAT1-DT	-0.443423298534324	0.0828298576543659	8.63055780887283e-08	89.9424940506218	-0.697001836038042	0.154526691580761	-4.51055949563099	6.46568633176644e-06	0.000158066218170464	-2.00888422701539	-2.08164377298404
SLC6A12	0.348378983277129	0.120888496366937	0.00395384526323312	79.3155396116232	0.461514487420141	0.197358057416379	2.33846286015298	0.0193632501429533	0.0788244785346888	1.31224188880049	1.29677411847649
SLC6A12-AS1	0.114626029162111	0.155620641942989	0.461381801086583	29.6277724529654	0.108593085698374	0.259205771065479	0.418945478150415	0.675255979111885	0.810733485418799	0.331791265717598	0.267599169696251
SLC6A13	-0.21835518896521	0.116121185107743	0.0600525134223953	13.3815013275278	-0.2613009691023	0.229506755848181	-1.13853279890005	0.254898071227108	0.453728554083517	-1.06486121306645	-0.81107073540551
ENSG00000261799	0.12148067929846	0.0436576103067139	0.00539290020045889	69.8933889632748	0.14737552161532	0.0946026975297777	1.55783635629344	0.119272045229352	0.27791627008492	0.36054232908979	0.38069492218865
ENSG00000290285	0.195488862863909	0.0733436968636899	0.00769012465564541	42.601582044105	0.279013605224337	0.143076993211141	1.95009413436997	0.0511649002527788	0.156375118000309	0.670961377972799	0.764572514465264
KDM5A	0.00919890697074096	0.0177353511896154	0.603986466467496	1025.58144976898	-0.0178577780472296	0.0349175109607801	-0.51142757762109	0.60905168843519	0.765233184632214	-0.110411007334766	-0.101151664295951
CCDC77	0.118618062214198	0.0511177076297251	0.0203144562581779	143.478378666978	0.122425766152698	0.0873422090379394	1.40167929688519	0.161011035639166	0.33778033451495	0.348535401885218	0.307937466349895
B4GALNT3	0.146847202089718	0.122407288596851	0.23027117821889	33.3198399907574	0.101245361440287	0.207349958871503	0.48828252482572	0.625349737693183	0.776759699245994	0.466939371943407	0.246172036912363
NINJ2	-0.0440958876406091	0.0327470306161265	0.178121530531124	1440.13735617273	-0.0980583267843444	0.0583052965035651	-1.681808217515	0.0926060347441857	0.234120386034859	-0.333950062837192	-0.335029222403746
NINJ2-AS1	0.106010771546804	0.0612245266245094	0.0833611588195216	120.648149956681	0.107684600405376	0.110300227928496	0.976286290860468	0.3289226116308	0.530248763271235	0.29565553118142	0.264949882063573
WNK1	-0.00424040613426608	0.0129508005942496	0.743347029707038	3381.59178355177	-0.043391402202129	0.0301297581070603	-1.44015103101545	0.149824674030618	0.321909539678821	-0.166780703099666	-0.175611774120942
RAD52	-0.0662584607326354	0.0363008102868621	0.0679616215318499	382.81100021403	-0.125725098020598	0.0657717676082551	-1.91153594608301	0.0559357419527798	0.166211675079526	-0.42690849700742	-0.415709928450679
ENSG00000250132	0.12518084318971	0.0675666864705412	0.0639252784078529	22.4177450379032	0.0990789451789101	0.142184826423636	0.696832057759151	0.485907901219939	0.670247523508035	0.376062252704957	0.239854422469142
ERC1	0.0979878341657426	0.0348925609752672	0.00498079953846712	1841.98949286493	0.132644550980206	0.0725201740559005	1.82907105101485	0.0673889650435954	0.188603550232874	0.262004217622634	0.337737068471326
WNT5B	0.172559270665889	0.0731850131268988	0.0183811270780339	44.6230477548996	0.208065141185267	0.140375004295769	1.48220933084979	0.138284604577247	0.305958429093733	0.574785767945972	0.557675507122501
FBXL14	-0.0325412292022749	0.0383112413225618	0.395663677807091	164.483426990484	-0.107680789011524	0.0784019298954952	-1.37344564292047	0.169613848656105	0.350035898393767	-0.285485340291694	-0.363089852961949
ENSG00000289832	0.17876857549334	0.12098506636413	0.139512569003998	13.9665666115966	0.171423059116584	0.243264567150082	0.704677467519651	0.48101097679183	0.666181262209363	0.600830002595475	0.450821366930773
ADIPOR2	0.10440190912395	0.0360678363336173	0.00379643638225909	4748.02399525554	0.117737639658144	0.0694140507133013	1.6961643708769	0.0898547558338261	0.22937014697397	0.288907337684084	0.294266143722904
ENSG00000285627	0.359783386809932	0.0844565259498225	2.04442214183284e-05	18.9779647722878	0.581539930789749	0.187786550504204	3.09681353232339	0.00195612878369123	0.0146217944503062	1.36007638394926	1.64678740452148
CACNA2D4	-0.495029215024083	0.195709910121025	0.0114256782647051	14.2928878559718	-0.748360774334194	0.341694518172389	-2.19014568432917	0.02851367293457	0.104187024317447	-2.22533947212109	-2.23141460703513
LINC00940	-0.184946600899335	0.101766942642243	0.0691628653523326	60.0029008454861	-0.289581341600267	0.173299215160945	-1.67099049658897	0.0947235549463391	0.237462253394754	-0.924732626843795	-0.893540800340895
DCP1B	-0.00781469268682459	0.0348343270187607	0.822493652511407	276.196190951595	-0.0509959471105162	0.0599516567777822	-0.850617811940355	0.394981691676482	0.593197940070603	-0.181772648295826	-0.197787836775132
CACNA1C	0.185144852028394	0.39541664016917	0.639622076229365	69.8834980992979	0.126349910579171	0.631523572154302	0.200071566842955	0.841424610140272	0.914871659276968	0.627574581398387	0.319380895735074
FKBP4	0.117736963697459	0.0534984525410407	0.0277534036083715	507.681145338651	0.1336313859236	0.0893398789847446	1.49576412507138	0.134715133138614	0.300910407331608	0.344839732698899	0.340614836148116
ITFG2-AS1	0.319219519722533	0.0578269644574719	3.38510394006231e-08	86.3948595336671	0.415513584366141	0.1075644977335	3.86292497172822	0.000112037426170862	0.00159198271505164	1.1899357801179	1.16262816752685
ITFG2	-0.0922955560286718	0.044123808752049	0.0364617390392563	554.00330196388	-0.165358962792187	0.0807265608841342	-2.04838359247738	0.0405224279422892	0.132962871923498	-0.536118181235439	-0.531288582925199
NRIP2	0.119392416939599	0.0752688739088082	0.112691148465039	20.4837608084114	0.192701140676613	0.172798290840375	1.11517966838355	0.264773436863246	0.46413392924956	0.351783346177006	0.51287163759401
FOXM1	-0.253574229383083	0.156365225524057	0.104872060794623	10.0175608830287	-0.347215500947048	0.317979314071028	-1.09194367552315	0.274857858880778	0.475089862819185	-1.2125835391984	-1.0616111772133
RHNO1	-0.151901625875455	0.0916874752883759	0.0975735565813054	19.3328757983404	-0.286843243009368	0.189078480198014	-1.51705917410046	0.129251744614069	0.293039874044727	-0.786129174859269	-0.885556069283793
TULP3	-0.044188357802764	0.0523725038250921	0.398819177258001	575.0226544537	-0.093821306950636	0.0897412675542297	-1.04546447256209	0.295808352334549	0.497493042689659	-0.334337918590479	-0.322673398560069
TSPAN9	0.539072632502034	0.177077115236915	0.00233236583381517	47.8976374418238	0.733961273470091	0.288470739474719	2.54431792564672	0.0109491377294953	0.0525141195207904	2.11208507327855	2.09127228636984
CRACR2A	0.141880400551574	0.121978675724126	0.244765642780859	9.99354353426271	0.159011116163616	0.220701748990543	0.720479637750533	0.471229732383589	0.658255501423897	0.446106678379217	0.414626166836463
PARP11	0.0142054389010373	0.0399114989686347	0.721897884450995	199.552904509114	-0.0164554137710768	0.0676412087829727	-0.243274980845983	0.807792384670212	0.895266277107903	-0.0894116690841434	-0.097062146984052
TIGAR	0.182373505925406	0.0498317276828572	0.000252425047466803	164.67598407223	0.21439107356279	0.0808462989068223	2.65183535253583	0.0080055569403039	0.0416152439264607	0.615950480117014	0.576122932239999
C12orf4	0.0828333892898317	0.0536429609212987	0.12254923890355	330.278846002325	0.0782522582647379	0.0853979454262211	0.916324835148913	0.359496545836927	0.56057742051024	0.198440593465178	0.179120490399323
RAD51AP1	0.0177343107082863	0.0740444081058402	0.810710828824864	27.5744382209526	0.047110581383408	0.143942269449044	0.327288027093982	0.743450047229604	0.854950250962643	-0.074610210957995	0.0883064067169146
DYRK4	-0.0327613019978998	0.0561701151084577	0.559724029436447	114.816598587237	-0.0808313326029723	0.0928465408610033	-0.870590674174727	0.38397769029502	0.583977851628599	-0.28640841101998	-0.284792566967846
AKAP3	-0.10813414668544	0.0945695820970656	0.252858130501591	45.0165805400508	-0.21103984292613	0.165098261645154	-1.27826811029494	0.201154907939954	0.392354027353363	-0.602551378355772	-0.664501296131953
NDUFA9	-0.000128207203534573	0.0330588159077267	0.996905687966856	227.567473456236	-0.0340950977362332	0.0564853758553483	-0.603609292138664	0.546103433503942	0.719299755989204	-0.149532544593431	-0.148502271478547
GAU1	0.342715374394201	0.0934938082438702	0.000246713254117198	18.3248978686586	0.490793883965262	0.185375334332724	2.64756843585433	0.00810729484124293	0.0420135637289379	1.2884865147596	1.38215749645422
GALNT8	0.0531287284025216	0.047623091680616	0.264589729380621	151.622938277379	0.0257181404135182	0.0921334364197516	0.279140140788288	0.780137279035683	0.878124239410089	0.0738477155454448	0.0259226458226751
ANO2	-0.282662450881266	0.0819804270486062	0.000564908659573435	102.530257621238	-0.420304037462096	0.138382024673918	-3.03727336301442	0.00238728849800662	0.0171021039793685	-1.33459083104308	-1.27474897633039
VWF	-0.373462706027951	0.108586930050767	0.000583226940890352	44.6617313085076	-0.576529914384313	0.19826774917861	-2.90783507036712	0.00363940224395735	0.0235359524317606	-1.7154423461467	-1.73032848523852
ENSG00000255775	-0.208290326249245	0.117108749729083	0.0753043778744509	9.76267699583157	-0.104582800368795	0.284876909209904	-0.367115750654736	0.713532679017578	0.834654920259641	-1.02264527205953	-0.354055625263805
CD9	0.0259215680741361	0.0402268816653364	0.519326309632423	1412.87893325688	0.0087915203554643	0.078587771121861	0.111868808975786	0.910927428159243	0.952632398973363	-0.0402696756005777	-0.0234380708872851
LTBR	-0.149670652139545	0.2045433619887	0.464332970256128	13.1191867629353	-0.231012612551486	0.339023457070746	-0.681405984551915	0.495614637159853	0.67886267740808	-0.776771605036306	-0.722745069549752
CD27-AS1	0.0692451013616717	0.0431373074234609	0.108444210611102	321.606834078804	0.0551289313034519	0.0769044336003873	0.71684984496361	0.473466751973815	0.659612241358109	0.14144603946592	0.111689190611582
TAPBPL	-0.0177241146026742	0.0603822854877972	0.769115776812178	43.7235432083862	-0.0796320082348263	0.126224158263894	-0.630877712555954	0.528120485603393	0.704519620068801	-0.22333661025117	-0.281295146326492
VAMP1	-0.0660649252887583	0.0717560302000078	0.357213274973652	173.113993894126	-0.13951243375433	0.126439938268319	-1.10338897396699	0.26985828285138	0.469474759710065	-0.4260967342331	-0.455915992685817
MRPL51	0.0896647425115945	0.055820913221302	0.108209546282182	126.107159729482	0.0824087724373354	0.093612757260282	0.880315619891476	0.378688353183776	0.578881018442907	0.227093940534669	0.191241546928674
NCAPD2	0.00292489868089205	0.0335004094368619	0.93042562910139	260.162198231717	-0.0370045278223451	0.0653816785440278	-0.565977023630961	0.571409399755577	0.73841661923218	-0.136726633420855	-0.156986632430436
GAPDH	-0.0359366432085346	0.0843982813782967	0.670254838962628	1319.90218695063	-0.0979073877677192	0.135427629473578	-0.722949874765553	0.469710680264657	0.657265415445624	-0.299727024597526	-0.334589060220477
IFFO1	-0.136044422019092	0.0564526105452475	0.0159574545353459	98.17448934964	-0.238061307237436	0.105401493706181	-2.25861417012799	0.023907395598064	0.0915768600039379	-0.719617906754935	-0.743300184532831
NOP2	0.146479332434704	0.059692196974978	0.0141311992847675	62.0060191276961	0.17472459889142	0.115572740229393	1.5118149707675	0.130580939813634	0.294735201580457	0.465396383818031	0.46044918211026
CHD4	-0.0380248277821356	0.0347017496455807	0.273183330819396	849.893320005463	-0.0817368259960487	0.0640402421837257	-1.27633536677693	0.201836993199784	0.393215488240913	-0.308485681248735	-0.287433129744413
ENSG00000247853	0.25139342948052	0.0667042563820885	0.000164049737859058	44.7416950049549	0.243648023425291	0.152211971103	1.6007152503164	0.109440001846153	0.262524381078591	0.905446830274143	0.66144085212048
ACRBP	0.0282571339491054	0.108196648580843	0.79396557964356	11.2632163934525	0.130359086893751	0.218732037416601	0.595976192758022	0.551191131146588	0.72294214451379	-0.0304734057479278	0.331072291632516
ING4	0.1157361078771	0.0285877941564765	5.15590808084383e-05	259.194357626266	0.13421419807725	0.0525705153987595	2.55303180992624	0.0106789742728777	0.0516729657493832	0.336447366736308	0.342314409099644
ENSG00000219410	0.450100367527431	0.131371706346652	0.000612181676275646	6.840099909676	0.573725895174542	0.258241304188995	2.22166588329595	0.0263058938129268	0.0981818560726648	1.73890085850912	1.62400043364124
ZNF384	0.015892442202592	0.0394051034305435	0.686720747264497	123.744191646263	-0.0193874610334154	0.0775297970243256	-0.250064643240746	0.802537358077806	0.892045838811205	-0.0823357224103814	-0.10561246321967
PIANP	0.676216746558076	0.313855494008517	0.0311972170513164	9.0119303513775	1.00662062117242	0.505791641085364	1.99018832935306	0.0465701934394942	0.146620238578375	2.6873207214759	2.88639031785502
COPS7A	-0.0194745347665234	0.0385676555061111	0.61359764942067	136.716074773899	-0.0724094325288829	0.071246156056552	-1.01632756820463	0.309473424840455	0.511231826730634	-0.230678551861279	-0.260232966628799
MLF2	-0.0283610645616688	0.0292827370746975	0.332782211750204	281.687603083847	-0.0670059149959594	0.0617801471237901	-1.08458652359144	0.278104826406152	0.478808483463551	-0.267952107216681	-0.244475449932308
PTMS	0.866955302437881	0.539561063210725	0.108102890315705	20.3224214382468	1.35676122993035	0.888255700295494	1.52744443911703	0.126650533208561	0.289100376213649	3.48735226189557	3.90745603199502
P3H3	0.521398668364155	0.120428012350057	1.49416781222573e-05	23.7565594568363	0.754602587360625	0.240220139249299	3.1412961033109	0.00168201882172884	0.0131876403784157	2.03795360736004	2.15146564121432
GNB3	0.224528826601172	0.220639035121781	0.308853985801776	14.9844681205312	0.281031539461537	0.368246147264472	0.763162198842239	0.445366669567254	0.636543902890189	0.792766258036453	0.770457131706043
USP5	-0.139122352678438	0.0354824829754722	8.82283089842476e-05	175.810684044273	-0.249288560245311	0.0646825248398739	-3.8540326133286	0.000116188108293843	0.00163815216478086	-0.732527942669505	-0.776040640291398
TPI1	-0.0642054468235981	0.0905579573903483	0.478325470241998	167.558532790145	-0.128800650425266	0.16225279669009	-0.793826997455587	0.427296153487814	0.620593529573966	-0.418297359775234	-0.424678728509568
SPSB2	0.252484544675618	0.105268855613299	0.0164635745025327	19.2311423157519	0.314814175717151	0.194007163877847	1.62269356153965	0.104654928427563	0.254972643294026	0.910023390929555	0.868972673037376
LRRC23	0.0755726778661039	0.0492512699702292	0.12492364391012	169.782560931365	0.0699732217149161	0.0826174743103167	0.846954258757561	0.397020617507103	0.595276145886384	0.167986351437005	0.154977502823211
DSTNP2	0.252478630617685	0.110322472601224	0.0221054401720579	10.1272328174721	0.333062608176313	0.227906687807061	1.46139901106489	0.143905971947715	0.31397841131335	0.909998585074986	0.922188004977726
ENO2	0.0926093704698663	0.0646334508426915	0.151903669994904	230.014284159573	0.100898119442941	0.105572108992953	0.955727041975416	0.339210156602551	0.540595106073105	0.23944485317817	0.2451594240102
ATN1	-0.0697703269388464	0.0429356270944917	0.104162891776772	248.98324213057	-0.121646746586732	0.0884235490346635	-1.37572793576793	0.168905879681771	0.349015244749889	-0.441638627041923	-0.403816806901293
C12orf57	-0.100730027989896	0.0650896393907847	0.121728617412195	76.2315503176447	-0.168101616360057	0.129339847116782	-1.29968930772183	0.193707476473749	0.381881120748331	-0.571495630564648	-0.539286597019737
PHB2	0.080916520769003	0.043293679588312	0.0616207782423226	152.50841127094	0.0885151082668157	0.077586704768036	1.14085407456668	0.253930653563137	0.452610430487578	0.190400502837318	0.209048593579517
EMG1	-0.00109188497633722	0.0577863832872101	0.984924712750663	50.3444455919418	-0.0545862185469871	0.111033136320518	-0.491620973304886	0.622987313935209	0.775297330650612	-0.153574583233638	-0.208257639410252
LPCAT3	-0.190454826203177	0.0462290853166313	3.7919284376637e-05	264.111943336037	-0.287908242581563	0.0881560849536015	-3.26589188634109	0.00109119901884027	0.00947772700644323	-0.947836261840317	-0.888661777452289
C1S	-0.0286704938857544	0.0395785790324946	0.468823747355223	168.152119586399	-0.0313486623918862	0.0806098587237618	-0.388893652565667	0.69735481782979	0.825642311385373	-0.269249973909953	-0.140493229122212
PEX5	0.100879719295824	0.0333284860925046	0.00247131486021176	125.776624136791	0.110239526273653	0.0658448234731878	1.67423223966183	0.0940849656687354	0.236413589732286	0.274133906372052	0.272400452323108
NANOG	-0.254339727510005	0.157316773333072	0.105935229187163	9.62055368041759	-0.457561046770094	0.316293944655515	-1.44663233204935	0.147999925771192	0.319543074057802	-1.21579433547839	-1.38339634217219
SLC2A3	0.316940785071197	0.171947824234355	0.0652942507797424	42.0174525314816	0.402934687052933	0.293882098522186	1.3710759827806	0.170351271015798	0.35088356000161	1.18037788247678	1.12594610195963
FOXJ2	-0.0796791904125226	0.0424353482519324	0.0604275810164297	69.8652744820577	-0.149071802792968	0.0803701261640719	-1.85481608537785	0.063622494233073	0.181977246096871	-0.483200246674027	-0.483792633469613
NECAP1	0.0154562144347677	0.0563774338961607	0.783964703615018	164.717524145882	-0.021536178805032	0.0947323418307003	-0.227337131003476	0.820161602498468	0.901885497805584	-0.0841654309947653	-0.111878466051343
CLEC4A	0.00591813596568382	0.109070972973672	0.95672841990766	20.8894919828663	0.0127389422966496	0.203545335035183	0.0625852825094109	0.950096749296871	0.973367096889897	-0.124171834393738	-0.0119267605663082
FAM66C	-0.304193636940256	0.0330720939666463	3.65031330208105e-20	435.211801854382	-0.494921726561601	0.0638311077413803	-7.75361330978053	8.93140225477584e-15	4.17351668219597e-12	-1.42490098291762	-1.49234602763539
ENSG00000290939	0.0950760320283941	0.0722625937221737	0.188274115470405	27.4887805579341	0.106707761741527	0.190915750026077	0.558925922701254	0.576212277009176	0.7417514199516	0.249790989213753	0.262101265128107
ENSG00000276417	-0.293505058786898	0.123403940011178	0.0173875214496609	9.56750147505248	-0.412282602648471	0.241911252186614	-1.70427212013449	0.0883302610167815	0.226915617254823	-1.38006893726496	-1.25135719639531
ENSG00000275367	-0.284217227914647	0.0829691242134424	0.000613492172122343	35.386324557959	-0.445707762499797	0.167508896860754	-2.66080053568918	0.00779551226786776	0.0407984528759876	-1.34111216942318	-1.34883027966579
FAM90A1	0.178094327325301	0.10978448891977	0.104756770000998	9.20301342574678	0.295596480569977	0.251832610041309	1.17378158659234	0.240482521223942	0.437139788505732	0.598001944062611	0.812930816912256
LINC02449	-0.0225077615509246	0.120343056790851	0.851637113705048	13.6361416741256	-0.111616676364018	0.229716748516775	-0.485888282350762	0.627046376729069	0.777952734711665	-0.243401082372079	-0.374567526587424
ENSG00000286895	0.0168411891758803	0.0818408994101849	0.836963061437151	115.256808004051	-0.0147789652100723	0.141105948471474	-0.104736656180445	0.916584774486375	0.954824457753163	-0.0783563093388751	-0.0921733562972669
RIMKLB	0.136222159533831	0.185975260514343	0.463878924043586	71.8306975378092	0.234228522832763	0.313771701298243	0.746493459619313	0.455369381035281	0.645090188551929	0.422373819248507	0.633972089975268
A2ML1-AS1	0.177222435858015	0.137539617139347	0.197565293715725	12.1133362328085	0.29814409144023	0.274094002529338	1.08774394437295	0.276708162106924	0.477279265055762	0.594344892815507	0.820360055473911
ENSG00000282022	0.181109491326105	0.0858418483110295	0.0348752253395989	25.8099064681656	0.283043033888605	0.168020995281534	1.68456943975567	0.0920716716204839	0.233100958104182	0.610648712247756	0.776322969436058
PHC1	0.0950823130146605	0.0644154025417114	0.139922310452975	132.676909474417	0.103856853900975	0.114062454425778	0.910526206224642	0.362545067649712	0.563400828876136	0.249817334108181	0.253787564353762
KLRG1	0.227866266663559	0.0306282965535376	1.00891048137614e-13	206.124427257562	0.314646259772243	0.0596122807456669	5.27821207033945	1.30450441822121e-07	6.13079590804826e-06	0.806764777118521	0.868483003430612
LINC00612	-0.0232903692028985	0.125468517053533	0.852737123666874	7.32928044164083	-0.0282382636364868	0.255858227977758	-0.110366838149686	0.912118451751489	0.953199220272316	-0.246683642641369	-0.13142281156137
A2M-AS1	0.112788908908948	0.0568382582237682	0.0472130900534195	52.6917743624682	0.132735853947765	0.107430822369751	1.23554722024672	0.216626913853229	0.409209191045226	0.324085670279407	0.338003322448848
A2M	0.201417541744972	0.256586681397951	0.432460430959345	15.787133248932	0.355335380556137	0.426294182945016	0.833544990225609	0.404537435269059	0.601590094466536	0.695828558475409	0.987138952303022
PZP	0.238634150530286	0.11217029694851	0.0333845969225363	28.7873289879029	0.285645220035185	0.19998392805313	1.4283408812697	0.153193766357571	0.326958638754806	0.851929461716357	0.783911358185104
A2MP1	0.478529219422479	0.119302635295716	6.04484809722523e-05	13.1087263488916	0.645565353472793	0.224278272825252	2.87841236398227	0.0039968231255464	0.0252288854567007	1.85814249829741	1.83349572197967
LINC00987	0.102856990900265	0.0903943864211268	0.25517509134204	217.716593457777	0.101917349550353	0.151721359806894	0.671740285481691	0.501749050037594	0.683635370173187	0.282427350978637	0.248131661138563
LINC02367	0.424505540355265	0.405890100819951	0.295624173367359	8.11251696384063	0.857339927558716	0.584141132347985	1.46769313113185	0.142187597397812	0.311734459843733	1.63154621846337	2.45106406828717
CLEC2D	0.180179775818334	0.174614180095217	0.302131299382891	27.2842846635796	0.204548917013903	0.28967550068977	0.706131227966585	0.480106533283892	0.665492190173578	0.606749124529883	0.54742163809158
CLEC2A	1.89845991262096	0.601713799582227	0.00160449771596682	19.26088941558	2.65840127630917	0.85021718136877	3.12673200984882	0.00176760972334633	0.0135787961603237	7.8138829857351	7.70324546705552
LINC02470	1.38468191656656	0.41524254310936	0.000854117266241735	20.2368368190815	1.99612540267911	0.562026576201384	3.55165660700689	0.000382814105661123	0.00425489773243282	5.65889864226471	5.77194366728833
GABARAPL1	0.0940766520825416	0.0213371446369911	1.03822482030717e-05	264.087075279633	0.101692439843217	0.0519555502166238	1.95729694747182	0.0503125661915497	0.154586139406875	0.245599201801622	0.247475788654794
KLRD1	0.00146983032820345	0.0923882192392159	0.987306764156046	175.431846514819	-0.00801722246255077	0.15537545077096	-0.05159902946553	0.958848192685854	0.978011900790746	-0.142829754891225	-0.0724550388138406
KLRK1-AS1	-0.0385934551957302	0.0908379981413111	0.670938548460479	148.27654532219	-0.0628174103553288	0.156953557595543	-0.400229286405882	0.688987645851183	0.820354757418179	-0.310870725339714	-0.232261104109253
KLRK1	0.0168806614914355	0.109757359999969	0.877767580941538	30.0764678370571	-0.0360576221400183	0.199516514996383	-0.180724999836089	0.856583434862964	0.923028127446064	-0.0781907471258662	-0.154225304830709
KLRC4	-0.139937273902601	0.130140237409904	0.282249114536415	12.6594980351357	-0.218847617312581	0.247347183226963	-0.884779096561486	0.37627578569409	0.576918578328193	-0.735946038603393	-0.687270008273128
KLRC3	-0.315265159913718	0.15533194818625	0.0423949634269439	58.9658851758107	-0.506814347335934	0.258756226510534	-1.95865565892113	0.0501531265657012	0.154186533135865	-1.47133924778963	-1.52702680164506
KLRC2	-0.491730869956271	0.331925786437931	0.138487169763093	36.7617496430614	-0.753131942215143	0.529525840668061	-1.42227608999209	0.154946117184517	0.329393547068709	-2.21150493262138	-2.24532809155475
ENSG00000290537	0.19384330777129	0.0694978213085475	0.00528384601521853	39.5828480094028	0.222754464282393	0.132487520693239	1.68132412107068	0.092699975133637	0.234226662446979	0.664059281175846	0.600511909993925
MAGOHB	0.137864311804876	0.0382148715620112	0.000309031812643629	81.1709346049331	0.170883501879474	0.0763719303547411	2.23751712292375	0.0252525614765523	0.0953603424033739	0.429261643290941	0.4492479321967
YBX3	0.490510397911716	0.495592368121895	0.322298448755469	11.0409038081927	0.806303757040103	0.670628119628016	1.20231128615266	0.229242945831522	0.424540917158403	1.90839621149438	2.30223447642002
PRH1	0.055002793904444	0.0635485727760061	0.386751430305839	500.825465204921	0.0429987822650739	0.106563442081871	0.403504066920423	0.686577443497524	0.818517128297495	0.081708273697595	0.076315746398892
TAS2R14	-0.191222977065766	0.0560235904691175	0.000641911040987572	61.1275538250319	-0.346048495625702	0.114685255201896	-3.01737564272327	0.00254973633611148	0.0179436048954833	-0.951058184723384	-1.0582080040536
TAS2R20	-0.0964438744010892	0.0698283137197256	0.167230648314323	24.3091036313052	-0.108271251171445	0.154117781831855	-0.702522771120403	0.482353205996528	0.667362040781086	-0.553517838700223	-0.364811734548694
TAS2R31	-0.201537569808793	0.108188885829444	0.0624860998461689	13.5790044887909	-0.320510407301845	0.212587202313857	-1.50766557823483	0.131640139555782	0.296300928475818	-0.99432159039898	-0.98373487600179
ENSG00000291182	-0.196153191183561	0.121466997474864	0.106339240746774	22.5405755606612	-0.312851112166618	0.215765842979368	-1.44995661892848	0.147070616894525	0.318545879924508	-0.971737416444862	-0.961399152976681
TAS2R30	-0.0271293763392098	0.0886507480927792	0.759585343526402	22.4190090593697	-0.0852656267531934	0.16487616233337	-0.517149511163362	0.605051793595583	0.762117766735677	-0.262785928719705	-0.297723674100103
SMIM10L1	0.157172697033818	0.0619047567001002	0.0111187688564432	109.852086066546	0.191763763779513	0.113226304874243	1.69363262355421	0.0903351148017691	0.23005391213635	0.510248505682103	0.51013809744781
ENSG00000275119	0.330015303023557	0.136802980983793	0.0158504927355935	135.19756957437	0.419198565490001	0.232002517995517	1.80687075774799	0.0707824329329128	0.195119954595953	1.23521748577262	1.17337415867645
LINC01252	0.397177741342123	0.151715674736403	0.008847054689641	90.5635492032736	0.5401016976016	0.243325498533273	2.21966748596939	0.026441347507032	0.0985524700267793	1.51692282184638	1.52594692471239
ETV6	0.194060851599613	0.061712594796127	0.00166319346450046	278.070562559516	0.251301488302108	0.106655911511553	2.35618902638029	0.0184635196247026	0.0760434928263603	0.664971744433626	0.683759573184609
LRP6	-0.180847859052005	0.0384404542412438	2.54335043712707e-06	866.241137720278	-0.277236987282876	0.0756064568128532	-3.66684274028491	0.000245563708530837	0.00298823992040316	-0.907540912568846	-0.85754269945966
MANSC1	0.000179382930572589	0.052575146088862	0.997277675789297	99.5786808241126	-0.0351051256524803	0.0927797982959949	-0.378370359682013	0.705155483905045	0.830117176942849	-0.148242392176828	-0.151447673553624
LOH12CR2	0.0241377556338419	0.0879424083277064	0.783721683089542	27.5764354078332	-0.0180525290000196	0.159465071438353	-0.113206790911566	0.909866611912168	0.952144172791723	-0.0477516773796394	-0.101719589054508
BORCS5	-0.159253026449012	0.0402703605774714	7.66639290345271e-05	864.071107185598	-0.245701287647095	0.072824171262383	-3.3738974764552	0.000741119647000787	0.00701853608957607	-0.816963802383718	-0.765579582745672
DUSP16	0.0168076679875996	0.0412248052482589	0.683488329018564	1353.11622667527	0.0142885212195895	0.0772605619329302	0.18493939031913	0.853276574856442	0.921470520766731	-0.0784969102141054	-0.00740794192604666
ENSG00000290048	-0.141812395664692	0.0864531606231227	0.100934930177893	68.5605608899741	-0.245322087747143	0.151749038492596	-1.61663026127914	0.105958115723119	0.256999107615543	-0.743811027120687	-0.76447377551577
ENSG00000255670	-0.209160851926805	0.109814591021979	0.0568226317965453	56.6119321495808	-0.336193415086397	0.184574817222538	-1.8214479100963	0.0685387980108912	0.190693644102	-1.02629659465439	-1.02946902149323
CREBL2	-0.0415321141326431	0.0267382361411523	0.120354946023141	207.404823313218	-0.0858915625673061	0.0603115325570536	-1.42413165319675	0.154408365065993	0.328907112614523	-0.3231966015907	-0.299549002505483
GPR19	-0.391532326473767	0.169607315201042	0.0209733608598837	16.1407732823273	-0.63498051087291	0.308002002683377	-2.06161163025184	0.0392447258744664	0.130086642009911	-1.79123334819862	-1.9007797226921
CDKN1B	0.0317099847906761	0.034511336438749	0.358185505779644	523.834953240681	0.00923073916801651	0.0619514187375501	0.148999641269257	0.881553916030731	0.936161656545695	-0.0159908090601251	-0.0221572389606679
APOLD1	0.16090057502489	0.0919170584858854	0.0800325165281218	972.493626802105	0.238874125500659	0.154479019404001	1.54632082998886	0.122027103768549	0.282165033526737	0.525884672989427	0.647519406359198
DDX47	0.0142962126657675	0.112213800702998	0.898622585814105	9.39929035029098	-0.0185208381983991	0.218205440211068	-0.0848779855373178	0.932358393614603	0.96335995365529	-0.089030928680129	-0.103085253173783
GPRC5D-AS1	0.202884255296829	0.209426960635951	0.332665441895286	24.2657002089041	0.249020879410792	0.331527268253771	0.751132420335863	0.452572966141832	0.643012211771931	0.701980524431292	0.677108954867167
HEBP1	0.00302513632932974	0.046752742334089	0.948408879416958	168.671753264212	-0.0204368983493052	0.0896563295259272	-0.2279470781078	0.819687382944747	0.901485249684711	-0.136306197815071	-0.108672789373198
ENSG00000255621	-0.253392099541912	0.251709988251864	0.314087261210303	12.865977160184	-0.272811619263926	0.441706637065528	-0.617630790146932	0.53681874341655	0.712404296379234	-1.21181961594903	-0.844637622346125
FAM234B	0.117401588650671	0.0436389643961385	0.00713893667720164	67.7296109387884	0.139579328595706	0.0916901726766624	1.52229322424684	0.127935625090979	0.291094483634246	0.343433039573526	0.357959983155489
ATF7IP	-0.0937759081287572	0.0352795022742941	0.00785861206182222	1474.99624069593	-0.157949359080052	0.0597279801450871	-2.64447849561249	0.00818169052861622	0.0422918927293041	-0.542327352556528	-0.509680999809767
ENSG00000290040	0.175441375087424	0.112135344208337	0.117688413802997	14.1674393759339	0.174575583324432	0.207532764722873	0.841195285754277	0.400238541085738	0.598345643460443	0.586874432607268	0.46001462901211
GUCY2C-AS1	0.171503324791738	0.103745633324419	0.098307731460327	22.1924270096057	0.239033052992408	0.222029677669932	1.0765815430663	0.281667253505598	0.482929859637703	0.570356721073929	0.647982864206703
ENSG00000261324	0.01309951647157	0.058871450276131	0.823916491926821	37.8719305231403	-0.0290017121075046	0.118168294952842	-0.245427186023785	0.806125681175264	0.893999357746242	-0.0940503370280746	-0.133649148749262
H4C16	0.157099028937795	0.103751006203709	0.129976941533886	10.0562436180056	0.141239382919248	0.213516993796693	0.66149012501428	0.50829804541155	0.68833370943943	0.509939513092381	0.362800965637902
H2AJ	-0.140412292787226	0.0442122357211382	0.00149388116300954	134.695447718167	-0.239097388782997	0.0789822206714774	-3.02723051783402	0.00246805666431842	0.0175389679637751	-0.737938452188793	-0.746321563135497
WBP11	-0.119024484924625	0.0382481619336167	0.00185886964243174	203.909894387925	-0.213339900664532	0.0728854201308659	-2.9270586666233	0.00342184326908248	0.0224484554315577	-0.648229684123573	-0.671208630381342
C12orf60	-0.0601034094279799	0.0807399653292035	0.456630180100389	97.1026942561328	-0.139733862048562	0.138737231390118	-1.00718358474115	0.313846559977341	0.515323268351167	-0.401091822691564	-0.456561712815745
EPS8	0.0833602357356441	0.0418500843007668	0.0463845147982192	1081.12816309571	0.0894802487058002	0.0772833945146969	1.15781985596898	0.246937558632487	0.44449304109997	0.200650391959581	0.211863096630371
STRAP	0.0162340529358062	0.033065496401693	0.623450100978888	265.301647481873	-0.00600070050046078	0.0560596001846035	-0.107041443048123	0.914756101810337	0.953895598396508	-0.0809028743956911	-0.0665745399919404
DERA	-0.163548505656748	0.0426873375934421	0.000127461787270512	179.956881735183	-0.272514841498143	0.0775032240225333	-3.51617426158829	0.000437813523228371	0.00469229369095675	-0.834980709513761	-0.843772171170853
PLEKHA5	-0.07106230631974	0.103202291179933	0.491092046974992	390.685040058391	-0.0844540144239242	0.175529466033667	-0.481138673365106	0.630417943593905	0.780033701579537	-0.447057690059985	-0.295356883439832
AEBP2	0.151082747353935	0.036174799357801	2.96075570031035e-05	882.228773965198	0.184486235413263	0.0684473442522639	2.69530158443161	0.00703249475871533	0.0379592250095014	0.484704892850382	0.488915667051006
ENSG00000255910	0.74151145600246	0.433513466767854	0.0871791342623644	20.9695953278815	0.894655557903091	0.738488613021541	1.21146831803214	0.22571596985154	0.42007108408306	2.96119207767387	2.55988238239625
SLCO1B1	0.213251115638482	0.107578090943528	0.047446645223481	43.3016600636037	0.267965057992194	0.180325421067922	1.48600822005713	0.137276946753011	0.304718304037119	0.745463160703712	0.73235319317655
SLCO1A2	0.024228783822915	0.0407355022363502	0.55198853914825	4663.80127673223	0.00618692585838169	0.0672957412323264	0.0919363654383782	0.92674859835766	0.960517954761694	-0.0473698698211734	-0.031033482769508
PYROXD1	-0.087928188755036	0.0506239061662645	0.0824064759620871	225.331553810736	-0.161924605405469	0.0909738720438938	-1.7799023144507	0.0750919488694731	0.203030058482432	-0.517799747652943	-0.521273450461355
RECQL	-0.0135309276010323	0.0343696341165122	0.693811077913658	161.768032058883	-0.0550717767092162	0.0637205517465645	-0.864270242483979	0.387439453120958	0.586851277898194	-0.205748756339215	-0.20967360425201
GOLT1B	-0.00285523216033133	0.0522573583222966	0.956426946415985	190.372124053487	-0.039696570395389	0.0863967403661017	-0.459468380718726	0.645897853141121	0.791759810232577	-0.160970745783985	-0.16483705681306
GYS2	0.761130836041057	0.126661788980388	1.86488101889269e-09	29.1083760570532	1.05239479947695	0.232307974410201	4.53017078793289	5.89360244388441e-06	0.000146664740297397	3.04348337301244	3.01987510336872
LDHB	0.0211182088177428	0.0595741856369963	0.722974769006755	256.062284392407	0.0113137861374533	0.10122318570694	0.111770698169971	0.911005221383054	0.952652838601014	-0.0604168287933647	-0.0160827426348058
CMAS	0.0702211983243275	0.0313741393336063	0.0252088474049075	220.622055753858	0.0594933342749295	0.055441931064486	1.07307471317569	0.283237595519239	0.484555530828154	0.145540169009003	0.124416483948607
ST8SIA1	2.39168331153751	0.501447712498662	1.84631744270048e-06	47.1441349788828	3.07557876811226	0.742031062698839	4.14481134647662	3.40093584212341e-05	0.000627791260698966	9.88265337033888	8.91980139612098
C2CD5-AS1	0.151035726834235	0.0697959261064908	0.0304672714293339	77.3094305823743	0.150246174503976	0.129718218661689	1.15825036802136	0.246761879132987	0.444274607355791	0.484507670539282	0.389066202664232
C2CD5	0.00578975575250242	0.0386790332935129	0.881011416288129	816.097435334678	-0.0334807920957474	0.0664604986830477	-0.503769799492754	0.614423152447227	0.769028136395071	-0.124710310839872	-0.146710858509546
ENSG00000256973	-0.0414783174594825	0.110104837668623	0.706384242948555	9.32672406927995	-0.101544534088885	0.229844341379157	-0.441796972157666	0.658636129807717	0.799511001371219	-0.322970957461753	-0.345195557476041
ETNK1-DT	0.425129605140351	0.143087591662148	0.00296721221016755	8.03913197874486	0.564374280203298	0.262517552070436	2.14985350789752	0.031566804144616	0.111941691627319	1.63416378840895	1.59672963676668
ETNK1	0.0240291333165799	0.034341047289933	0.484101898091551	1056.67765153435	-0.00226902638675062	0.0592050234707241	-0.0383248963303362	0.969428640963653	0.98429385541101	-0.0482072815410645	-0.0556923846562038
LINC02955	0.389481412824608	0.194635136983962	0.045383252840434	14.9329824736496	0.462183917644093	0.323710668095117	1.42776856988936	0.153358482184228	0.327139425606241	1.48464143263778	1.29872628349988
BCAT1	0.0426305621103242	0.141106380775318	0.762563275037036	323.707055109466	0.0372034354820175	0.218826309332913	0.170013539941478	0.864999488337286	0.927129342142756	0.0298143311487363	0.0594155932783454
ETFRF1	-0.0973577293621932	0.0565081181265972	0.084906953983474	198.20035866103	-0.172895230717917	0.0963284518402321	-1.79485113084425	0.0726774218092651	0.198536701802327	-0.557350901128949	-0.553265539036724
KRAS	-0.0151755371043337	0.046774312457398	0.74560365918715	139.03401391441	-0.0582033645385873	0.0808723382646594	-0.719694345279266	0.471713208647064	0.658602486547954	-0.21264688696753	-0.21880581252323
ENSG00000274987	-0.0123147081326834	0.106920898545635	0.908305719720865	21.4909796033368	-0.00882364717504831	0.207807786019527	-0.0424606187480346	0.966131505106098	0.982206668406938	-0.200647459801326	-0.0748067015583802
ENSG00000275197	0.103002190528404	0.1260083789963	0.413686539705093	7.5855454399684	0.0390189332563126	0.236269110889687	0.165146146736593	0.868828951793291	0.929285037380111	0.283036374579726	0.0647098735904923
ENSG00000278743	0.0463933742384214	0.145445058504278	0.749745279085953	8.24168589898811	0.0205883283913283	0.298801412327347	0.0689030491220473	0.945066791441553	0.970218975712046	0.0455970257867749	0.0109632979354881
RASSF8-AS1	-0.289043660308232	0.0417969768873164	4.66478413141112e-12	211.618384591217	-0.46214615381024	0.0800116467775284	-5.77598602732466	7.65037225987995e-09	5.73953386744663e-07	-1.36135610030942	-1.39676724368219
RASSF8	0.152077721698123	0.0470781891152571	0.00123650764732436	905.140630205384	0.172768166113001	0.0836202646311758	2.06610403441116	0.0388186573890691	0.129198034513273	0.488878201459053	0.4547439129067
BHLHE41	0.0459851610063869	0.0576721915757254	0.425245382584548	530.902781821317	0.0254842851369523	0.0975961649081751	0.261119739294362	0.794000169847163	0.886818088397838	0.0438848210396126	0.0252406866354239
SSPN	-0.347062749201902	0.0448106843597295	9.55147407733186e-15	173.333599452397	-0.517949552242554	0.0815173839509319	-6.3538539528492	2.09986213273842e-10	2.50680621758664e-08	-1.60471067981352	-1.55949883049771
ENSG00000255968	0.24364117452851	0.146744216711185	0.0968517157819837	11.6090480124477	0.333608334622006	0.266311684207834	1.25269882774521	0.210315332765346	0.402260742979662	0.872930863890867	0.923779430105401
ITPR2	0.029855978109784	0.217337294819709	0.890737055646333	635.045260120786	0.034081689953445	0.347562291803203	0.0980592278196358	0.92188526292637	0.957703037014435	-0.0237672327308442	0.0503120867219297
ENSG00000234428	0.275671438623277	0.237073952843391	0.244907496780305	7.3905805604819	0.471777336289138	0.423945437103822	1.11282560206823	0.265783337500577	0.465307177693794	1.00727822436859	1.32670221835244
INTS13	-0.0663953842390667	0.0545151287258419	0.223252153640075	271.603165292311	-0.139729749400236	0.0934424043757798	-1.49535695633763	0.134821307819348	0.301065331701997	-0.427482807341609	-0.456549719679005
FGFR1OP2	-0.0304946107750114	0.0389115356398002	0.433221588065447	968.722555777975	-0.0755492931700607	0.0601507030014231	-1.25600016957862	0.20911590860246	0.400901498674627	-0.276901028192536	-0.269389299735253
TM7SF3	-0.16497355789185	0.0488106634942181	0.000725208756937578	364.432837165946	-0.279014389187538	0.0871280574632632	-3.20234832855285	0.00136312060778172	0.0111916855121838	-0.840957931735922	-0.862725886155815
MED21	0.0184271005857015	0.0377732833239823	0.625667263537496	129.986160628287	-0.00602551879289357	0.0758894384976095	-0.0793986477193841	0.936715544211169	0.965403158710295	-0.0717043812988624	-0.0666469140806716
ENSG00000275764	0.225564348318654	0.0842526472268152	0.0074231990386771	39.5230353413959	0.273713367477619	0.157223841695239	1.74091514700539	0.0816984532298403	0.21475571777931	0.797109638067584	0.749116178054693
STK38L	-0.186371843867631	0.0602432800883165	0.00197708140939462	102.048379468605	-0.301990054174914	0.0962804385371775	-3.136567082194	0.00170938326918232	0.0132843800788993	-0.930710649075001	-0.929726580138144
PPFIBP1	-0.023401573042495	0.0764555034005215	0.759543012714716	1411.51852557936	-0.0466988297493327	0.12787869245943	-0.365180694697423	0.714976528063745	0.835704943629003	-0.247150074709509	-0.185256758981257
ENSG00000248100	0.845732763569403	0.249181624350825	0.000688692659103062	8.97655089711383	1.13483739689402	0.449985062452351	2.52194459680357	0.0116708088165125	0.0549125656484643	3.3983366961425	3.26029083208361
REP15	0.36455813390208	0.121864025487002	0.00277596350234995	13.5768130184309	0.458302862777095	0.224124684433112	2.04485670079715	0.0408689877835845	0.133682459040105	1.38010352661911	1.28740851012465
MRPS35	0.0397332117700334	0.0349451391768736	0.255531245324781	253.956978177793	0.00751479396643846	0.0587341378947469	0.127945931204527	0.898191761881904	0.946881930229376	0.0176617191863233	-0.0271612081343369
KLHL42	-0.164457740605484	0.0269612199653568	1.06208874860484e-09	714.99077964189	-0.269253024474237	0.0504239691005505	-5.33978243436805	9.3058190397858e-08	4.68297447371375e-06	-0.838794393817312	-0.834260193852018
CCDC91	-0.000417682873798521	0.0334204469373319	0.990028438535005	1816.641785536	-0.0425859544714633	0.0597758457864585	-0.712427468171612	0.476200111179939	0.662230807378165	-0.150746717917367	-0.173262960410838
ENSG00000247934	0.014935766774655	0.133519849960983	0.910933009252773	10.8849167090153	-0.0192738042770303	0.24992602947538	-0.0771180349541341	0.938529645906542	0.966291687542768	-0.0863483904981927	-0.105281022037977
FAR2	1.05045954886329	0.321604062916728	0.00108957723514567	50.8517590013701	1.49970080278806	0.527627507059932	2.84234764624907	0.00447826294258823	0.0274623136205588	4.25704030039461	4.32429056471763
ENSG00000275476	-0.0438177369814161	0.155423746221687	0.778001526066895	9.19912790494037	-0.121079673459423	0.294556452197842	-0.411057617499068	0.681030286464666	0.814854805408561	-0.332783391005603	-0.40216313145428
ENSG00000257176	-0.0283031279201053	0.0787335865731609	0.719236243895651	133.551715019443	-0.065072309561179	0.132932471307684	-0.489514028596996	0.624477825156699	0.77608003136188	-0.267709098453283	-0.23883674889408
ENSG00000274315	0.142337775468737	0.0966599373271297	0.140869108248578	13.6201465799002	0.170000921321507	0.198471267011535	0.85655180158459	0.391692632646598	0.590562884938517	0.448025086316403	0.446674186892198
ENSG00000273680	-0.079782938247633	0.129816138305749	0.538829398539544	8.13302776113206	-0.195161717107445	0.254866361921755	-0.765741369853118	0.443830206138649	0.635133417136504	-0.48363540536523	-0.618198155414365
ERGIC2	0.0927327925570197	0.016042262629218	7.44653217019381e-09	531.427571595733	0.089845992249775	0.0360834552844175	2.48994979947429	0.0127761139633033	0.0585631569141889	0.239962533319198	0.212929662985657
TMTC1	0.980526664808107	0.371604116809131	0.00832411870367405	51.5604825407987	1.3851790708908	0.609907990202696	2.27112792936269	0.0231392347010029	0.089485071251207	3.96371463952555	3.99032697683495
IPO8	0.0908919443639621	0.0359355481610813	0.0114288818832747	327.04242011578	0.102717605737167	0.0581640870405571	1.76599704325356	0.0773963449182662	0.207069723726197	0.232241301454054	0.250465335480944
CAPRIN2	0.162334018364526	0.0646727314821652	0.0120702287900224	207.605692485329	0.218373552926263	0.111767903781289	1.95381272743188	0.0507233685454232	0.1554977867967	0.531897090761091	0.587736475581163
ENSG00000246331	0.128827652070853	0.100188191344207	0.198493095212272	13.7102265975682	0.148016333166154	0.190098991397691	0.778627661713893	0.436199079521636	0.628771015827284	0.391358384697461	0.382563630608683
TSPAN11	-0.113045637189452	0.472397049572397	0.810871285946836	53.106727146517	-0.165931831421167	0.615621365675179	-0.269535530559734	0.787517604099656	0.882302398619665	-0.623152075973286	-0.532959158977013
ENSG00000290531	0.397789398535369	0.115512842684225	0.000573852029167386	13.6135193672438	0.519729937604078	0.221539577850921	2.34599136933364	0.0189765468824411	0.0777069164402412	1.51948834953565	1.46653963189952
DDX11-AS1	0.421234248274714	0.0954020628618521	1.00843023810751e-05	36.1449191413397	0.56910404545978	0.178672026268925	3.18518828797074	0.00144659853552573	0.0117124351725363	1.61782514969312	1.61052238464718
DDX11	-0.0586705151658282	0.156603605441767	0.70792565357639	120.459515229748	-0.123161190187503	0.249341169784392	-0.493946468182538	0.621343985948231	0.774437496178375	-0.395081707963999	-0.408233165352921
SINHCAF	0.437008420607385	0.25337041830684	0.0845669918102039	11.6646012906644	0.530810536131492	0.435729230752983	1.21821190470559	0.223143456878544	0.416610871832031	1.68398815135758	1.49885241986384
DENND5B	0.0367607027921175	0.0247274873184785	0.13711172288495	1192.97555802143	0.0273024490840641	0.0431203072605646	0.633169168278015	0.526623177342349	0.703095678810948	0.0051938627241408	0.0305427419316286
DENND5B-AS1	0.0425262895031723	0.0878552719350666	0.628350828064531	23.6200058435025	0.0113521600827995	0.16493231587053	0.068829204409588	0.945125571448751	0.970218975712046	0.0293769713598958	-0.015970838105799
ETFBKMT	-0.10812300097182	0.0419911146524133	0.0100268520415002	70.0109885500404	-0.211034698742122	0.0899797359165834	-2.34535805859403	0.0190088148490504	0.0778017292213549	-0.602504628906531	-0.664486294873067
AMN1	0.0256185773381683	0.0209915951730894	0.222305433071937	660.57644928872	0.00354945068493773	0.0389895680953845	0.0910359067393184	0.927464060048969	0.960833261677386	-0.0415405363560823	-0.0387247799345304
ENSG00000276900	0.335549496020147	0.10739334928519	0.00178113293411506	26.0309579444005	0.452085581477485	0.185782321143151	2.43341550851407	0.0149571257721961	0.0654949911658011	1.25843003935215	1.26927792883414
LINC02422	0.00331143518787109	0.0831483932157131	0.96823216140139	23.407235465606	-0.0501288597948045	0.167352469451832	-0.299540604085515	0.764527595766344	0.868624441039149	-0.135105349272611	-0.195259272229649
RESF1	0.110508107908601	0.03900054799012	0.00460411041626404	412.657268939088	0.131239991243828	0.0655453534670046	2.00227757273281	0.045254886691162	0.143327589433376	0.314519105568451	0.333641148848166
ENSG00000276136	-0.109322223851026	0.135911511319878	0.421187223510615	8.02806046942402	-0.18450059826343	0.262725859799645	-0.702255188751235	0.482520033597108	0.667485180779826	-0.60753463515216	-0.58710863693603
BICD1	-0.0641494975937474	0.0316330949513933	0.0425680531754718	1537.01048538815	-0.12839306445497	0.0561179272036005	-2.28791530359183	0.0221424539187996	0.0866156024496455	-0.418062686987992	-0.423490142983
ENSG00000274964	-0.227725888746018	0.0778967321908666	0.00346194560295819	25.7207463808956	-0.376918744595486	0.155825143080933	-2.41885704157333	0.0155693577185985	0.0672930352768704	-1.1041655652771	-1.14823056076825
ENSG00000276115	-0.184356490293325	0.058435427053695	0.00160566672262894	48.9646447059234	-0.319183832097967	0.112682786436326	-2.83258732049842	0.00461729531916669	0.028106111436699	-0.92225747390491	-0.979866371680874
FGD4	-0.092133496551886	0.0465519978460934	0.0477988544325521	1029.78618789296	-0.185706759371793	0.0871654392716408	-2.13050907473843	0.0331296074149718	0.115531399943254	-0.535438440884808	-0.590625994599417
DNM1L	-0.128545902485798	0.0238468909472061	7.0274430174219e-08	982.469923016481	-0.218484742312565	0.0417699149239135	-5.23067242800347	1.68894557348581e-07	7.50616979738057e-06	-0.688166205207671	-0.686211807048343
ENSG00000276148	-0.00110789106032479	0.0679364731447624	0.986988874284044	25.629854610158	0.00273462555626078	0.145878042173488	0.0187459710557986	0.985043755088355	0.992752687605992	-0.153641718962802	-0.0411009396289546
YARS2	0.0105890437305352	0.0350101629113563	0.762304255067997	254.269778856897	-0.0178983194643419	0.0562524240919719	-0.318178634134565	0.750349438755884	0.859441492461131	-0.104580234168836	-0.101269889517421
ENSG00000275854	0.0798816186390444	0.104744521709386	0.445682356274842	9.98469443106954	0.0295069114120228	0.209795043281903	0.140646370621703	0.888149313851481	0.940329616743528	0.186059721596759	0.0369713047572221
ENSG00000245482	0.3050237976191	0.121781477956113	0.0122561753381784	13.0740390532709	0.351132842885885	0.252627124727624	1.38992534259521	0.16455154911872	0.342905003086518	1.13039341140596	0.974883683933272
ALG10	0.11532783969288	0.0606563053433688	0.057258399147992	30.5126612138666	0.0885770955336394	0.119293699817394	0.742512770324223	0.457776717423058	0.646931496885346	0.33473493149835	0.209229358310268
ENSG00000256538	0.251629986174319	0.0815972697512936	0.00204372195804532	20.1324474393198	0.316156097750534	0.164165369159661	1.92583916674321	0.0541244592553157	0.16269169842321	0.90643904086976	0.872885931154444
ALG10B	-0.0550857029726331	0.0461938575425458	0.233069256091528	66.7598032879644	-0.152189624643327	0.0914271067996893	-1.66460068540465	0.095992448535124	0.239778826854349	-0.380045614145378	-0.492884697956193
KIF21A	-0.00336780566924163	0.0372883691127153	0.92803462860632	1253.35119138466	-0.0477920158819228	0.0611791094036738	-0.781181948344165	0.434695489242387	0.627267048399438	-0.16312067804084	-0.188444663643674
C12orf40	0.546736020389284	0.159985751574579	0.000632212803182401	6.46872155376962	0.729764908970321	0.357394702122093	2.04190186546475	0.0411612667055019	0.134304441487058	2.14422829669759	2.07903501994722
SLC2A13	1.04989091785551	0.198575989210079	1.24271378090334e-07	84.5309946082264	1.35225077357855	0.304005097967741	4.44811874083126	8.66256413137151e-06	0.000203850699810908	4.25465524122825	3.89430282376737
CNTN1	-0.0446094589251109	0.221005958060359	0.840036091825164	175.568841189966	-0.107994413241199	0.379795763555528	-0.284348651575756	0.776143205557749	0.875496387812745	-0.336104180152173	-0.364004431105799
PDZRN4	0.00645948878020787	0.19759634660016	0.973921539336866	89.9591190616164	-0.0254406539860139	0.320295862021782	-0.0794286064934669	0.936691715823608	0.965403158710295	-0.121901190558167	-0.123264536787764
GXYLT1	-0.0397707105091021	0.048788607652308	0.414978512579957	184.960060107324	-0.0909082477247709	0.0770952397591465	-1.1791681043963	0.238331244030346	0.43430724190711	-0.315808591087306	-0.314178454459351
YAF2	-0.018164308857965	0.0185618513596823	0.327786151105825	550.28057663806	-0.0608337725875711	0.0362336710779107	-1.67892931568442	0.0931658203551298	0.234961756655073	-0.22518295582362	-0.226476500829115
PPHLN1	0.0886016068608674	0.034092981292821	0.00935441296003286	759.323496143732	0.0979933494133697	0.0537515611620303	1.82307913100376	0.0682914068399622	0.190306007644843	0.222634736948887	0.236688652524488
ZCRB1	-0.107039322066161	0.0379061655147936	0.00474584110562224	196.347657575769	-0.198200463430523	0.0693579475237682	-2.85764603058074	0.00426796198947934	0.0265207136542305	-0.597959258935498	-0.627059623084369
PUS7L	-0.028532588876743	0.0324055015186984	0.37859611169888	510.180833801704	-0.080379621783254	0.0579783670215504	-1.38637264056397	0.165633146248867	0.344516101602469	-0.268671546772964	-0.283475306361153
TWF1	-0.167118489152122	0.0369026030944591	5.9365420068627e-06	214.157339131681	-0.275786670407344	0.0686511121240441	-4.01722072483008	5.88885610883296e-05	0.000950307872858904	-0.849954606017816	-0.85331334473986
TMEM117	0.0471354507092808	0.0369307205357724	0.201842102754148	1402.31173196106	0.0268755735372658	0.0610316201358179	0.440354909102161	0.659680077464041	0.800029566007428	0.0487095825498916	0.0292979049314682
ENSG00000257657	0.0777712488621992	0.110196291538363	0.480342401182025	72.3012892703756	0.0387253546564707	0.195354712161187	0.19823097292129	0.842864355408246	0.915360443096337	0.177208011591738	0.0638537516920152
LINC00938	0.0218194987048109	0.0433077533666915	0.614384847107979	295.283880243864	0.000454615190861939	0.0811075937653181	0.00560508788088759	0.995527810335047	0.997419225066338	-0.0574753467943853	-0.0477498125496104
ARID2	0.00704616487152364	0.0201999109134952	0.727223260163076	1584.24731783376	-0.0194177892316173	0.0389730800324955	-0.498235941717383	0.618317752276143	0.771625860044931	-0.119440443307052	-0.105700905070118
SCAF11	-0.0124354015052861	0.0300174537765215	0.678674651612611	1547.91471079337	-0.0462421450452062	0.0551202936993294	-0.838931397888557	0.401507807370785	0.599732914080734	-0.20115369465435	-0.183924993736403
ENSG00000289046	0.0877445343841501	0.101999725688722	0.389655190545894	12.4300360978847	0.0802089516461481	0.216239005245308	0.370927305900047	0.710691676505752	0.833063674914229	0.219039842300363	0.184826519562664
SLC38A1	0.42156960647311	0.184996412410824	0.0226790270373	377.566022560666	0.607282786909971	0.300042108434291	2.02399186593826	0.042970988680272	0.137937295361305	1.61923177214979	1.72185766804116
SLC38A2	0.654010117640002	0.0374434605407728	2.57362622754587e-68	2483.75968651299	0.919762468127274	0.0631864771073979	14.5563182223936	5.32494718726204e-48	8.70895112476706e-44	2.59417750007052	2.63309812651928
SLC38A4-AS1	-0.00275952922045356	0.119811015731707	0.981624468405033	75.7861928152225	-0.11122237658192	0.207557376013164	-0.535863281364983	0.592053043125675	0.75348436077507	-0.160569330506094	-0.373417685699154
ENSG00000257496	-0.0133250978709098	0.114284542810274	0.907180364929828	8.9473931345913	-0.149874813553335	0.245603732661765	-0.610230194504969	0.541709330674218	0.71633700704858	-0.204885426556233	-0.486134340586662
RPAP3	0.0469896648459544	0.0377009267770579	0.212625078579388	208.99666107978	0.0309144431345187	0.0630874506742647	0.490025239633428	0.624116038756157	0.77608003136188	0.0480981000508737	0.0410758911646744
RPAP3-DT	0.0461236871997261	0.0767249453983951	0.547735862484605	44.8028969385758	0.0349739931668103	0.132909290958059	0.263141823379726	0.792441269105013	0.885695138127006	0.0444658536647913	0.0529141848362165
ENDOU	-0.0775650299630028	0.139504815024699	0.578209125901712	7.68789994668602	-0.170649509127798	0.293582548922429	-0.581265847558561	0.561061294497418	0.730236946642151	-0.474332637116422	-0.54671665763931
RAPGEF3	0.130710960896984	0.0726503355712359	0.0719903641244522	691.343817386907	0.159086338635574	0.11896978332329	1.33719953244994	0.181157514497648	0.36646025350761	0.399257712939231	0.41484552753079
SLC48A1	-0.25293806514545	0.022199217941627	4.47902667639714e-30	1064.30256348585	-0.396695196844972	0.040396718795504	-9.81998559965031	9.23567380792408e-23	1.37317677389635e-19	-1.20991521945232	-1.20590184148861
HDAC7	0.163077138192954	0.0445990103565396	0.000255663258395184	222.141567097529	0.212398667970835	0.0834205355384013	2.54611968863543	0.0108927832966905	0.0524129069777502	0.535014023770839	0.570312760589748
ENSG00000268069	-0.207534902205208	0.09856562822446	0.0352434212176001	50.3748788462354	-0.321456300104451	0.169824937595481	-1.89286864847936	0.0583753394744218	0.171272479504486	-1.01947673039352	-0.986493249883125
TMEM106C	1.28506412748246	0.216033690496552	2.70704866262108e-09	14.3450997227425	1.8435294719703	0.415183895875545	4.44027210661109	8.9845203290458e-06	0.000209916899973634	5.24106296721442	5.32694965897619
SENP1	0.0260246612584968	0.0268332984980778	0.332114081340396	195.814393346287	-0.00676037723273987	0.0490482786648643	-0.137831080249156	0.890373920294291	0.941553437631781	-0.0398372627687281	-0.0687898781896768
ASB8	-0.055411715728994	0.0356035870753791	0.119624400676183	199.069714403118	-0.109912596915135	0.0620151562529651	-1.77235056002749	0.0763363832537153	0.205342303245856	-0.381413038190636	-0.369598159836172
ENSG00000269514	-0.529764096885266	0.172142166652314	0.00208758757768057	10.2849846426674	-0.771013874731158	0.310593086754947	-2.48239226051891	0.013050352599776	0.059321433232167	-2.37103104933534	-2.2974746513595
ZNF641	-0.0804052877091939	0.053561005706869	0.133306225085571	41.9083844180415	-0.132449697570598	0.111493333203051	-1.18796069473842	0.234848895418014	0.430793369735488	-0.486245780578125	-0.435319930461539
ENSG00000257735	-0.139293167702205	0.087730373004557	0.112344769411781	84.5051450782465	-0.231993904940898	0.160152725646348	-1.44857918592775	0.147455137319873	0.318998514664885	-0.733244407182729	-0.725606674257442
KANSL2	-0.045005645546139	0.0422137505324577	0.286361671091232	166.132398059492	-0.106673665968458	0.0755706398811633	-1.41157552901769	0.158074981961325	0.333589203868062	-0.337765940624526	-0.360152921959164
CCNT1	0.0046756011803632	0.0298165298933519	0.875392711389148	226.147666326404	-0.0207019762013783	0.0586160215937808	-0.353179482989251	0.723953888244894	0.841286474509396	-0.129383507585557	-0.109445798557393
ADCY6	0.0684452692538628	0.0710825354858608	0.335598445062697	49.2553382778731	0.0774122376786633	0.137004794640627	0.565033055096511	0.572051281110226	0.738696159240965	0.138091233143015	0.176670856743132
DDX23	-0.0458969715249075	0.0381588175471695	0.229058332279063	148.449197767023	-0.0953971175752418	0.0717813575506538	-1.32899572856258	0.183849379104418	0.369710635098089	-0.341504507756489	-0.327268713015225
CCDC65	0.0775213460471897	0.104120441877945	0.456552684240935	39.2112299715785	0.0599213365098307	0.181352783132378	0.330413106845408	0.741087839311816	0.853604671603822	0.176159822183335	0.125664606550504
FKBP11	0.0725371274386052	0.0656372838340729	0.269107250078855	37.2652292337954	0.0528346967248713	0.129919427672541	0.406672794603437	0.684248324403705	0.816733421808685	0.155254074665109	0.104998837622556
ARF3	-0.155982846618979	0.0450183396857657	0.000530481187067788	121.508452233196	-0.275942904000659	0.0798011608314848	-3.45788082686371	0.000544442159923691	0.0055896745295367	-0.803247398823867	-0.853768946750997
DDN-AS1	0.278293324645163	0.0903416573858022	0.00206685241697406	12.4396419496024	0.318852718221913	0.211534895150749	1.50732917136288	0.131726303847414	0.296351633953319	1.01827543205541	0.880749705416846
KMT2D	0.104360578613958	0.0287243448833347	0.000279954745781045	278.071458277508	0.108188822371142	0.0544583446638864	1.98663442744868	0.0469629231845876	0.147423917213806	0.288733981482329	0.266420273525411
LMBR1L	0.0631562234781526	0.03457986097871	0.0677919236924959	177.388795805385	0.0654118711851105	0.0697036693122116	0.938427945480494	0.348024530155197	0.549044197037547	0.115906922164179	0.141675879076453
TUBA1B	0.0930893738014394	0.101584488759246	0.359470821569933	746.390470485795	0.091280566611292	0.164826281267952	0.553798616999073	0.579716674901382	0.744446154052458	0.241458173468836	0.217113110030333
TUBA1B-AS1	-0.0552528680411975	0.0462083373408992	0.231800480180195	197.655133881308	-0.13552149635576	0.079099116958078	-1.71331238030869	0.0866550859749022	0.224069996132395	-0.380746769329714	-0.444277784368837
TUBA1A	-0.203551517428666	0.0458394598062156	8.97374023571476e-06	3482.42286593259	-0.348144663088288	0.0819197367644286	-4.24982643791233	2.13936219528785e-05	0.000427219398094417	-1.00276886845044	-1.06432076182464
TUBA1C	0.0703778891639779	0.103814931836275	0.497824430365532	66.1060872406813	0.0408968374357236	0.185149329822673	0.22088568980991	0.825181440109703	0.904547081299878	0.146197391211598	0.0701861409073244
DNAJC22	-0.0887158853331109	0.0676032042225076	0.189417932208274	76.8202768998744	-0.189865328851846	0.127054784120544	-1.49435796665248	0.135082081716392	0.301359629855626	-0.521103652853618	-0.60275304473226
SPATS2	0.181401058763125	0.0549661863579287	0.000966056106049323	292.431789741188	0.222601969941489	0.0930810247629361	2.39148602530348	0.0167803227626978	0.0710070320268881	0.611871659253406	0.600067212237643
KCNH3	0.242200748172328	0.200421455068124	0.226871453558009	13.5484879547434	0.29347607408221	0.354811704776143	0.827131884691823	0.4081623138437	0.604062495965407	0.866889156637283	0.806747374287937
MCRS1	0.0107254073735327	0.0343174678692023	0.754634022243155	132.814132030977	-0.0233078181004989	0.0655617442062481	-0.355509426765337	0.722207984040667	0.840050798320354	-0.104008272119205	-0.117044848062391
PRPF40B	-0.0396298675875134	0.0191886955682732	0.0388973111800152	449.735238697481	-0.0849493472465914	0.0447422764943085	-1.89863712583774	0.0576122035391049	0.169804935823042	-0.315217841204588	-0.296801352746342
FMNL3	-0.207649579628679	0.111138649184051	0.0617086838068893	349.082469410692	-0.314298279044307	0.183504975030874	-1.71275072510393	0.0867584087957037	0.224195572105188	-1.01995773202074	-0.965619321801683
TMBIM6	0.00198774866268323	0.0284534165904853	0.944305287066415	1581.03121492326	-0.0286225888405863	0.0512372262451511	-0.55862877322121	0.576415098836257	0.741895549235421	-0.140657404361285	-0.132543564993478
NCKAP5L	-0.0121767883855648	0.0273733927935861	0.656435165225218	307.5789401278	-0.0488620241277485	0.0564906099257838	-0.864958338951243	0.387061655465729	0.586785578545879	-0.200068970846995	-0.191564977901239
BCDIN3D-AS1	-0.326428582992266	0.105704273538078	0.0020142005154637	10.3694722820127	-0.515904233287253	0.204489821563473	-2.52288465676576	0.011639657243782	0.0548290881975962	-1.5181629773743	-1.55353435506269
BCDIN3D	0.0160029798376287	0.0495264207776661	0.746604322054002	80.4036757264029	-0.0209290097552305	0.087751148661191	-0.238504111621807	0.81149012674329	0.897297074091441	-0.0818720846627596	-0.110107864516038
FAIM2	-0.0508907785776649	0.0342166495648472	0.136932850331372	935.667928478199	-0.101628975380529	0.0675662742444434	-1.50413762660425	0.132545933815273	0.29760965781834	-0.362450472931426	-0.345441801715067
AQP6	-0.0297099976725057	0.114102368006532	0.794570512636054	20.246380889537	-0.081780028331121	0.210702291621735	-0.388130701862215	0.697919312640707	0.825809910630446	-0.27361005628528	-0.287559114625943
RACGAP1	0.189495747831432	0.0516408016053081	0.000243028534638229	123.827118318951	0.24327137593639	0.0895446742174884	2.71675985269125	0.00659244221518006	0.0361931495230849	0.645823927239629	0.660342488127231
ASIC1	-0.0320659944382814	0.110911380803605	0.772494406125791	132.316404986554	-0.0764951778853469	0.18183769952694	-0.420678319646328	0.673989994620749	0.809888535947396	-0.283492021224424	-0.272147650032677
SMARCD1	-0.136559561641657	0.031950562064347	1.91919943400783e-05	205.418943751835	-0.246469100982324	0.0642445290557978	-3.83642163161099	0.000124840008074036	0.00172737591544066	-0.721778602288521	-0.767818648571948
GPD1	-0.591066675765635	0.128825941417076	4.47292158207098e-06	106.821651525329	-0.914413915051469	0.20737503965113	-4.40946951277164	1.03624144745421e-05	0.000234758774823538	-2.62815786036282	-2.71565198045243
COX14	-0.0523905546306987	0.0466891176541001	0.261813589021684	108.415457988849	-0.115577981254952	0.082928190633605	-1.39371160002273	0.163404711883076	0.341030853180445	-0.36874111585078	-0.386119321798312
CERS5	0.0789696580317477	0.0477319990852364	0.0980384448428881	364.074369071447	0.0830226274274475	0.0813621037199867	1.02040905570947	0.307534500859555	0.509442597139473	0.182234604823214	0.193031645729498
LIMA1	-0.25311090583086	0.0408282742055205	5.66779097020215e-10	449.319461367134	-0.407553297052965	0.0782338968605434	-5.20942089564391	1.89430949104798e-07	8.23974248034301e-06	-1.21064018037675	-1.23756578895933
ENSG00000257298	0.0126147756548705	0.0945070133680329	0.893813951864306	13.5316353895072	-0.0250410330189819	0.211400294739508	-0.118453160388627	0.905708606323661	0.950456481002468	-0.0960835281702617	-0.122099178477754
FAM186A	-0.127146572090089	0.102576009598587	0.215147370349576	19.5111238468528	-0.231983126137364	0.195863646285645	-1.1844113521661	0.236250268621234	0.432603478485592	-0.682296870364113	-0.725575241551687
LARP4	-0.00836653038127732	0.0273354003390205	0.759551783557691	462.377835577059	-0.0346297006927692	0.0490118129110081	-0.706558248633798	0.479841042636966	0.665349745852274	-0.184087269787628	-0.150061258742359
DIP2B	0.0467363170136371	0.0288257832319939	0.104945323684743	9219.6996902519	0.049953465606025	0.0597474519702139	0.836076919747615	0.403111631689732	0.600937994374766	0.0470354609026644	0.0965967093449958
ATF1	0.153834170486813	0.0280754172766485	4.26965697230372e-08	310.410732251193	0.211825218898381	0.0573808805362849	3.69156445350177	0.000222878898887391	0.00275941286245517	0.496245429461814	0.568640491872432
METTL7A	0.173017257901366	0.0854575551574422	0.0429085844661546	656.529703067471	0.225474410688249	0.149032300135762	1.51292310782865	0.130299191485579	0.294383654751573	0.576706744183842	0.608443706391861
HIGD1C	0.410310070643735	0.0627442551983089	6.17642277810983e-11	42.5140233159366	0.589173788281354	0.136447835425017	4.31794162542891	1.57491067670753e-05	0.000331928661308655	1.57200490838104	1.66904894733127
SLC11A2	-0.0763418363848248	0.0340406407504233	0.0249182682797583	886.22136662142	-0.145454105330558	0.0640129202613215	-2.27226167368662	0.0230707102089548	0.0893068557319423	-0.46920208845484	-0.47324285218003
LETMD1	-0.148673263744422	0.0332403449671219	7.72470948381525e-06	195.723612136489	-0.2354912711275	0.0690707667075812	-3.40942025624934	0.000651011073599515	0.0063947664316637	-0.772588170960977	-0.735805550404943
CSRNP2	-0.12604015544711	0.0455766820067882	0.00568438591048477	163.494863169532	-0.220506173236416	0.0791147688195725	-2.78716826866166	0.00531708618550212	0.0310907917639925	-0.677656129496881	-0.692106621183636
TFCP2	-0.189415950174486	0.0294105571287752	1.19153757090182e-10	1033.78442134191	-0.310146284675843	0.047572435732107	-6.51945354285325	7.05639899014807e-11	1.01234566213923e-08	-0.94347881252597	-0.953511445740179
POU6F1	-0.0420279207722082	0.0406433592846494	0.301105254375965	289.412072473762	-0.0922621382936935	0.0777985319701592	-1.18591104429942	0.235657431155112	0.431888983252112	-0.325276207089295	-0.318126614729959
ENSG00000278126	0.000363004352296728	0.0577691431650004	0.994986360428717	44.0274841833711	-0.0544082693961469	0.120159711495778	-0.452799600788476	0.650693051116202	0.794988444867273	-0.147472212659643	-0.207738711378946
DAZAP2	-0.0397588042122033	0.0376341314012212	0.290759929416371	558.308155188811	-0.0970409492290772	0.0621230531091371	-1.56207630456598	0.118270014255754	0.276418694408827	-0.315758651456565	-0.332062387612135
GALNT6	-0.00107763987732608	0.0761246937269165	0.98870532726376	695.828912187686	-0.0230460628896665	0.120063630593533	-0.191948742310544	0.847782356419638	0.918459804896906	-0.153514833759009	-0.116281528228606
SLC4A8	-0.0829651392159882	0.0708607472818452	0.24167136906195	1766.5746896577	-0.135507402704037	0.116931687186394	-1.15885955265515	0.24651343816804	0.443973932522662	-0.496982791429338	-0.444236685038449
SLC4A8-AS1	0.0110134639088576	0.176482416844021	0.950239958249333	8.82206835010567	-0.0182362659308437	0.311692924743555	-0.058507153942771	0.953344664235797	0.975152042187545	-0.102800051198055	-0.102255395172945
SCN8A	0.390001714938021	0.139197672017547	0.00508209955626167	198.959161442243	0.52041584476474	0.214484561466196	2.42635573025502	0.0152513127936153	0.06630388642732	1.48682378166185	1.46853984629145
ENSG00000260473	-0.0121686395349299	0.148835225888942	0.93483825166387	7.20454415016842	-0.0779986397267675	0.295463629948166	-0.263987279044974	0.791789721011086	0.885371518497626	-0.200034791404375	-0.276531983927103
ACVR1B	-0.0921630099374218	0.0757727452504384	0.223867546273533	109.859686941251	-0.152183170264826	0.133869329434787	-1.13680385871329	0.255620289898347	0.454470033839273	-0.535562231479658	-0.492865875961749
TAMALIN	-0.153003046738099	0.109885441465214	0.163805275994119	18.1629651112154	-0.260563440352302	0.220921877801921	-1.17943701612895	0.238224202747767	0.434257337933542	-0.790748961484616	-0.808919984247317
NR4A1	0.18638586664308	0.189427189467399	0.325142736125685	29.5768013008479	0.306179809887581	0.365929075628379	0.836718999062332	0.40275053718567	0.600728229427418	0.632779878404495	0.843793488757124
ATG101	0.134192588335214	0.0645344973461125	0.0375812344159932	71.2794727868005	0.177729662989847	0.122634030258885	1.44926871125945	0.147262555365426	0.318834934207248	0.413861009843343	0.469212427055147
ENSG00000287051	-0.3293355233208	0.184193180574465	0.0737776576578511	10.8169896134826	-0.485057634146091	0.340239532580574	-1.42563572923796	0.153973517285358	0.328151795048479	-1.53035581346986	-1.46358076501043
EIF4B	0.0135905116797857	0.0297475283217067	0.647770325787311	420.829426945792	-0.00347965635564786	0.0592954345615851	-0.0586833772511414	0.953204299550343	0.975145825930185	-0.0919909125401643	-0.0592227742278
ENSG00000257475	-0.00803366619822207	0.107387571873945	0.940365870845673	11.4791272275865	-0.0553747511661902	0.217052827760365	-0.255121076917395	0.798629585645078	0.889632670836755	-0.182691108199364	-0.210557125964541
TNS2-AS1	-0.142374425980504	0.0571629618816217	0.012750027515511	228.92978291946	-0.248378582189344	0.104303747760492	-2.38130064856044	0.0172516255178679	0.0724763255444976	-0.746168400422834	-0.77338699952444
TNS2	-0.251561685586423	0.0796019707570028	0.00157636826307123	348.810550561567	-0.390099798519901	0.135293565220634	-2.88335811007519	0.00393459859378361	0.024961349884147	-1.2041421493264	-1.18666861080247
SPRYD3	-0.184213610454651	0.0549476078171331	0.000800760001371375	76.6282388958996	-0.315164268023346	0.0969983740521851	-3.2491706289199	0.00115742029203531	0.00991103463941407	-0.92165818040129	-0.96814468342271
CSAD	-0.0966669935748393	0.0292634736972378	0.000955429135683609	686.211924643901	-0.170499560036546	0.0526022310886758	-3.24129901922071	0.0011898630284974	0.0100987077483524	-0.554453687120849	-0.546279382235902
ZNF740	-0.0106691935681633	0.0444639784358119	0.810367938513133	85.4017701070598	-0.0436464765626741	0.0867021057627851	-0.503407341478993	0.614677911080974	0.769170408242489	-0.193745532994952	-0.176355611532525
MFSD5	-0.0516267806346185	0.0575794025732284	0.369922309031515	41.4021962733106	-0.105648335420664	0.11273138292341	-0.937168805002964	0.348671733380736	0.549641079464283	-0.365537551244778	-0.357162894976213
PFDN5	-0.0401792998804652	0.045048624963433	0.372441402814706	247.939371945735	-0.0904846586505667	0.0740604794367052	-1.22176711977537	0.221795705903482	0.41504219336973	-0.317522373508815	-0.312943201336074
MYG1	-0.0420293555464147	0.0505456366373208	0.405683869623083	55.6317438504747	-0.120951004232874	0.0971330519695809	-1.24520955308552	0.213054731955337	0.404987231651504	-0.325282225089238	-0.401787911521465
AAAS	-0.061042554786997	0.0475808813903953	0.199519439200409	120.408361042941	-0.104698668685838	0.0913028360912537	-1.14671869098563	0.251497903033002	0.449575300640705	-0.405030962865856	-0.354393515708183
SP1	0.0555447146257654	0.0267262233348878	0.0376830980273367	245.811007085932	0.0441867771662436	0.05187997745951	0.85171157217116	0.394374196182042	0.592829961264458	0.0839812995547128	0.0797801285122964
PRR13	-0.141823376549678	0.0625117422767665	0.0232836681700239	107.127051530476	-0.245368841956544	0.106846718278889	-2.29645651180494	0.0216497929662638	0.0850546154127419	-0.743857085214658	-0.764610118227861
PCBP2	-0.0768558842243979	0.0277788065503477	0.00566252120903745	1070.61583027476	-0.139162906039938	0.0496512717892308	-2.80280647453873	0.00506600580032725	0.0300656700237235	-0.47135820462677	-0.454896714269144
PCBP2-OT1	-0.318361986516787	0.136087449702131	0.0193151189458582	8.27840416419587	-0.397433741280844	0.275694640278909	-1.4415722441277	0.1494230832149	0.321343132936185	-1.48432854062682	-1.20805555454838
MAP3K12	-0.00421883650743439	0.0464823022940243	0.92768153768787	90.1407116122847	-0.0395654671526797	0.0909034549053617	-0.435247122277924	0.663383061932374	0.802487424401182	-0.166690231712269	-0.164454738901928
ENSG00000270175	0.0825218140234723	0.134958729843721	0.54089534133131	8.62927763300665	0.118480323240812	0.245338437006425	0.482926053848256	0.629148241785759	0.779347079785358	0.19713372585704	0.296431927193171
TARBP2	-0.0367038594615327	0.0597368003186873	0.53893368005161	44.0344384575045	-0.107306737652332	0.122950485085473	-0.872763841295416	0.38279181210896	0.583017095487211	-0.302945027365188	-0.361999059695914
NPFF	0.177297772666441	0.0516590626653635	0.000598982092602248	49.9986731162015	0.232924887485686	0.10710219755878	2.17479092674874	0.0296457873275562	0.107194060031562	0.594660884632774	0.630170481925965
ATF7	-0.0410845916423374	0.0151676009522372	0.00675458976261643	1675.52026297957	-0.0937789111595832	0.0386164214141635	-2.42847233703503	0.0151625817666226	0.0659707434937785	-0.321319518556071	-0.322549765689202
ENSG00000285692	0.185374538256305	0.0531099167853187	0.000482308788966198	313.065183852676	0.229435237612149	0.0933231934053202	2.45850178546365	0.0139518082793494	0.0622818394043694	0.628537974593227	0.619994107774848
ATP5MC2	-0.066463698755757	0.0393564103904287	0.0912646179781067	579.470730966598	-0.126459602944775	0.0753490124469647	-1.67831798769473	0.0932850383392581	0.235117398988837	-0.427769344941564	-0.417851861651757
CALCOCO1	0.141020756123425	0.0385697973688297	0.000255933463136407	448.716182804652	0.173023227455752	0.0693270493586885	2.49575351982102	0.0125689903673629	0.0578569764869743	0.442500995968062	0.455487712356325
SMUG1	0.149685168450777	0.0476015742811112	0.00166346806092197	85.2109888324105	0.18339849265398	0.0927179218884271	1.97802635044684	0.047925734092	0.149670657197057	0.478842904446443	0.485743636131064
CBX5	0.115320888064878	0.0283875198393364	4.85749545404951e-05	422.121865250773	0.128620845320469	0.0492225866699995	2.61304523028778	0.008973942507336	0.0451735394605972	0.334705773672164	0.326003302692137
SCAT2	0.163009478255752	0.0730053001455285	0.0255592047779791	19.7854173309957	0.216505639133896	0.145737288825465	1.4855884919966	0.137388000834743	0.304882056126488	0.534730231731338	0.582289341822184
ENSG00000258344	-0.0446354779273545	0.127952631243086	0.72720660332488	13.2153577182046	-0.0927603904457586	0.23146378181498	-0.400755529519112	0.688600122986897	0.820070243372611	-0.336213313947116	-0.319579597265388
ENSG00000289154	0.429741512000562	0.0924585738155568	3.35273277735522e-06	38.8476968500542	0.609098460203354	0.167446232069505	3.63757638900184	0.000275215581614112	0.00326643747264064	1.65350791593801	1.72715246019489
HNRNPA1	0.00292581103940241	0.0469826934341104	0.950344450413461	446.827502037933	-0.0264702656149411	0.082284567173018	-0.321691740314835	0.747686235788443	0.857532144903225	-0.136722806635121	-0.126267048084316
COPZ1	-0.0940862360492179	0.0456241652373103	0.0391885266417145	112.020353681177	-0.169535817429972	0.0833968566687107	-2.03288018520223	0.0420646293889737	0.136047519078043	-0.543628988311796	-0.54346895548672
ENSG00000289854	0.109970248207788	0.155923794300697	0.480634749059282	7.51652731757371	0.111109771956446	0.295100527680409	0.376514989077814	0.706534074267837	0.83096251867183	0.312263113207671	0.274938227169421
ITGA7	-0.12029650342565	0.201617630056028	0.550736628418819	15.8875135191129	-0.203902606364664	0.336223594047497	-0.606449428221446	0.544216354489711	0.718026660025752	-0.653565023463451	-0.643687978954973
BLOC1S1	-0.0877539118372579	0.0685015198745948	0.200175900344772	228.913585206466	-0.160671511410328	0.114668308026201	-1.40118498455228	0.161158763263917	0.338046886389811	-0.51706876261247	-0.517619229034223
