## Supplemental Tables 1-52 for "Integrative analysis reveals generalizable human neurodegenerative disease-associated glial states": Mathys_2024_AD_TH.csv (part 3 of 3)

gene	nebula_logFC	nebula_SE	nebula_pval	DESeq_basemean	DESeq_logFC	DESeq_lfcSE	DESeq_stat	DESeq_pval	DESeq_padj	nebula_zscore	DESeq_zscore
RDH5	-0.101478312006315	0.0752947659004905	0.177739696418592	73.0306955099963	-0.21301696187063	0.143970874264997	-1.47958372106948	0.138984373503407	0.307111918766222	-0.574634224183363	-0.670266889486481
CD63	0.206758411723744	0.0587946026591809	0.000437075224574979	378.308635678865	0.265283581603019	0.0989271496351491	2.68160542966622	0.0073269822687616	0.0390567287112622	0.718230240277963	0.724533581466913
CD63-AS1	0.170922690406016	0.0692223239024101	0.0135421370099333	23.7205997703514	0.182554378208248	0.147020236538996	1.24169558222569	0.214348900555646	0.406751961425626	0.567921315081226	0.483282064128875
GDF11	0.297985913660359	0.0682321066236664	1.25827047031306e-05	47.4023610651887	0.40358224382131	0.132399017989055	3.04822686717112	0.00230196068194724	0.0166292256860632	1.10087379425863	1.12783448050702
SARNP	-0.0689536614969534	0.0344645795063003	0.0454235490404276	552.782825187932	-0.12866914176222	0.054337783092617	-2.36794978446043	0.0178869634461684	0.0743622997361679	-0.438213215181843	-0.424295228328242
ORMDL2	0.171145142346258	0.0530546909188548	0.00125610183841924	47.3288388254732	0.20007265618963	0.101196987882883	1.9770613767791	0.0480346928787673	0.149718586055001	0.568854364865524	0.534368149461895
DNAJC14	-0.0356716572021512	0.0560482025492126	0.524485733302476	53.9289638884838	-0.0972650614852468	0.113501392166031	-0.856950382978271	0.391472306450878	0.590475843586102	-0.298615570429811	-0.332715934602029
PYM1	0.0537433889104964	0.0480491595432039	0.26334991786555	50.1599869607268	0.0202880920089835	0.0984177822416432	0.20614254402899	0.83667956704008	0.911765021815253	0.0764258403024556	0.0100877608841385
DGKA	0.297214523807315	0.0500035862468901	2.78380331187777e-09	44.0233973922937	0.3835358824582	0.104248266113457	3.67906246076826	0.000234092935617746	0.00287863906919416	1.09763828579235	1.06937610187525
RAB5B	-0.184948593116338	0.0272613064212923	1.16659244649786e-11	443.315572396377	-0.302766528034637	0.0561108898727467	-5.39586038862114	6.81959599070012e-08	3.6095304992848e-06	-0.924740982975205	-0.93199090143153
SUOX	0.0730313272244788	0.0720590188503905	0.310824631780301	58.8465338954274	0.0647170970811086	0.128060272077967	0.505364357196639	0.613302948240355	0.768037497585835	0.157326940395605	0.13964980726723
IKZF4	-0.0555336370270644	0.0271066516497785	0.0404905936664673	186.450695189742	-0.10755411996003	0.0616705588044514	-1.74401078967143	0.0811572084295215	0.213912351952429	-0.381924423439703	-0.362720465857772
RPS26	-0.0567885898086005	0.107644347635074	0.597806453138573	317.91945120014	-0.113159675116213	0.174079730929551	-0.650045094348226	0.515663093582523	0.694472158723828	-0.387188182527818	-0.379067156403047
ERBB3	-0.0877598935254046	0.0352276639435011	0.0127304933963744	2763.32498777535	-0.147842114231013	0.0642487226317602	-2.30109032794887	0.0213865259228459	0.0843546815262285	-0.517093852134409	-0.480206666008893
PA2G4	0.0025530342364271	0.0449430860413127	0.954699782369583	284.645709980471	-0.0238556806855974	0.0798062845269371	-0.298919826013769	0.765001219368332	0.868740101567079	-0.138286377243808	-0.11864250251238
RPL41	-0.103854834485988	0.0692174012190384	0.133506908578257	652.033381909942	-0.181792273749974	0.111114745164819	-1.6360769534261	0.101823482906628	0.249876943259648	-0.584602281933853	-0.579210731825093
ESYT1	-0.108740819858071	0.0613230439781082	0.076188013722398	46.5757654002192	-0.169366397430035	0.12726955289293	-1.33076917126062	0.183264974799416	0.369034555878411	-0.605096001127989	-0.54297489981623
ZC3H10	0.11068370475678	0.0382080744443348	0.00376909670949663	82.8996798212593	0.0923634321094853	0.0709865564526957	1.30113977526202	0.19321061515868	0.381349371720652	0.315255626909371	0.220270918081083
MYL6B-AS1	0.164398918096114	0.0550493689348249	0.00282291819348234	77.4116966277269	0.216342788012933	0.0959022403138316	2.25586792659869	0.0240789037204816	0.0919688160552255	0.540558081746656	0.581814442047733
MYL6B	0.0599240391647908	0.0772520324821862	0.437928910633155	51.6517932361177	0.0554698934319959	0.141236915592453	0.392743591144807	0.694508871272785	0.824049085147011	0.102349886549583	0.112683490417341
MYL6	-0.151809875008537	0.0468687697550187	0.00119932258743779	401.933123202621	-0.251261058224006	0.0810565429119679	-3.09982450765128	0.00193635334187663	0.0145137758507756	-0.785744336109407	-0.781792758174554
SMARCC2	0.0694907518211993	0.0287962588816833	0.0158137124964752	299.246668151804	0.0599336881644798	0.0579716234034661	1.03384526162668	0.301208508239102	0.503090803947152	0.142476392844838	0.125700625940314
RNF41	0.0545478143080027	0.0379706428992511	0.150837758214833	154.639111865848	0.0402793907702812	0.0645761351561812	0.623750409851304	0.532791511653782	0.709015880642604	0.0797999126652831	0.0683855682098881
NABP2	-0.0330296980126452	0.0602959204075719	0.583833876104459	77.0627805689922	-0.0790566889363906	0.105019863322063	-0.752778440531277	0.451583064324134	0.642341365195791	-0.287534168086394	-0.279617423732704
ANKRD52	0.0181759294861011	0.0360258103542306	0.61389235217143	174.99775354474	-0.014782208494835	0.0692420105133208	-0.213486124756462	0.83094781051281	0.907846485878929	-0.0727578903851367	-0.092182814231564
COQ10A	0.134161189361804	0.108906474531437	0.217988831117049	22.153298880848	0.149510746273575	0.212123591918148	0.704828467789035	0.480916990222275	0.66614602677572	0.413729310361041	0.38692157695533
CS	0.00304864545444207	0.044247762290482	0.945069674866035	185.59478228193	-0.0377554895659545	0.0833583583272335	-0.452929859987653	0.650599248596326	0.794988444867273	-0.13620759141905	-0.159176556334865
CNPY2-AS1	-0.198529326252124	0.0731983217617644	0.00668359433987996	26.33587842322	-0.334221766702892	0.157589066856264	-2.12084361796326	0.0339349647148456	0.117461660933609	-0.981703849242777	-1.0237193811648
ENSG00000257740	0.132082462090013	0.0849081973498769	0.119805283619355	15.0147078423661	0.165771363081781	0.167255405207143	0.991127090191648	0.321623526441423	0.523190051218367	0.405010321304569	0.434340122243535
CNPY2	-0.123799484617436	0.0417825912980028	0.00304711847269699	395.503132068666	-0.216507887125679	0.0761764359688338	-2.84218977131273	0.00448048129802182	0.0274656190514044	-0.668257886298649	-0.680446982852972
PAN2	0.0783392882520249	0.0401981788556273	0.0513161121409827	397.213068932581	0.0773939100311369	0.0736221481580187	1.05123134773279	0.293152349010389	0.495197961998028	0.179590589282783	0.176617410407455
STAT2	-0.0740703692665664	0.0316184786564834	0.0191484063100727	1209.08440529301	-0.141245715858752	0.0588001444247501	-2.40213212468401	0.0162998199742896	0.0695314438392037	-0.459674673668403	-0.460970519026064
TIMELESS	0.168461600685497	0.0578776465045227	0.00360677217720239	48.9182761061592	0.194364323165835	0.117351279982806	1.65626078551774	0.0976690181970173	0.242836240895746	0.557598549497016	0.517721742305163
SPRYD4	-0.104483944239226	0.05585571030824	0.0613999174736813	36.71566516455	-0.21696242208322	0.118749801032769	-1.82705503669307	0.067691494766749	0.189117594279156	-0.587241012434114	-0.681772479094811
RBMS2	-0.13594793932893	0.0595820011823389	0.0225073682184456	102.230882936708	-0.243748859975433	0.112518951106888	-2.16629161201372	0.030288910288903	0.108587270446078	-0.719213220901685	-0.759885993070528
BAZ2A	-0.0314520291103914	0.0245072375589865	0.199359969322441	462.560672072021	-0.0835391915590726	0.0459198402028265	-1.81923959643767	0.0688748842799938	0.191117871123057	-0.28091681232253	-0.292689114439472
ATP5F1B	-0.046559690783854	0.0536062526386162	0.385093516391105	292.562253265345	-0.103418303011102	0.0930060775712726	-1.11195209723634	0.266158747154313	0.4655643111988	-0.344284209569555	-0.350659765725076
PTGES3	0.201260623998391	0.0470088360575668	1.85774575965449e-05	1954.11482386319	0.258297973359506	0.0832092944723244	3.10419617180406	0.00190796778462879	0.0143668568681417	0.69517038453707	0.704162436585526
NACA	0.14042178355299	0.042270705212286	0.000893860546000592	425.462693307277	0.169889985369029	0.0724606927613946	2.34458130187161	0.019048457063132	0.0779114726396819	0.43998867251052	0.446350680007515
PRIM1	0.177191759627478	0.0591642589752779	0.00274523871567259	155.138759063136	0.219205616753552	0.0979844357218493	2.23714730955655	0.0252767137716978	0.0954295137895009	0.594216224797351	0.590162906063006
HSD17B6	0.325082970231264	0.0695883568594647	2.98987989826312e-06	100.789501041853	0.449394516717342	0.11724344339754	3.83300339613507	0.000126588205197556	0.0017471308827055	1.21452936750792	1.26143035590948
RDH16	0.114943383087884	0.106349985066716	0.279784752962703	10.3363164055158	0.166077084603948	0.221452877850398	0.749943221402348	0.453288901804032	0.643297195645049	0.333122371266355	0.435231654835162
ZBTB39	0.0807309788142336	0.0558997200626441	0.148679690958987	37.8001483666112	0.030579304241383	0.123231106275008	0.248145984936149	0.80402145717086	0.892327829817243	0.189622267859068	0.0400985728397033
TAC3	-0.0595994216149244	0.347829056739332	0.863951025164975	11.8421736739417	-0.16875558979831	0.543773400452561	-0.31034175201998	0.756301083877542	0.863175451976079	-0.398977902175748	-0.541193687597225
NEMP1	-0.0595601067538608	0.0468566841897352	0.203688706651484	62.1845883407027	-0.0657446462577556	0.106190665094343	-0.619118885820574	0.53583804265359	0.711779093368676	-0.398813000387994	-0.240797389653996
NAB2	0.539870619462066	0.207917309518544	0.00941613376164334	11.2355507231198	0.797738894167923	0.369974475761329	2.15619980953104	0.0310680664207954	0.110749395447277	2.11543214033547	2.27725797381978
LRP1	-1.05377399270224	0.680586789471005	0.121542494214208	16.306537488136	-1.51898311067752	0.964555228144998	-1.57480159388984	0.115302248412955	0.271842045955584	-4.56893195202319	-4.47867192740675
SHMT2	0.443277010493814	0.0941346518166342	2.48974833519805e-06	41.2795404890547	0.625323293376747	0.167324422899387	3.73719079702283	0.0001860877158185	0.00239831725154576	1.71028105055651	1.77446665471166
STAC3	-0.160154419202906	0.129641861179976	0.216696410373838	18.4771290569073	-0.26234317381782	0.226009367262658	-1.16076239226375	0.245738540845287	0.443129090563394	-0.820744593478073	-0.814109970145824
R3HDM2	-0.044485163934938	0.0180230474375804	0.0135780148153359	1550.77067361746	-0.0878427529442259	0.0361211031858818	-2.4318956287736	0.0150200347607305	0.0656331257258655	-0.335582838717057	-0.305238984032333
MARS1	0.238356017011816	0.0515693270260775	3.79966077903155e-06	319.027301480863	0.299766876386979	0.0879733542268844	3.40747353583764	0.000655672663628433	0.00642153971030268	0.850762861779614	0.825092354524929
DDIT3	-0.0401229281594537	0.0656611462689977	0.541159576028509	186.568584225646	-0.128111669205531	0.116943531926917	-1.09550025635957	0.273297533268151	0.473678031078672	-0.317285928629651	-0.422669549672377
MBD6	-0.128339908843329	0.0443787472151181	0.00382892075354919	131.221936297354	-0.218900549144204	0.0837164881944596	-2.61478418248665	0.00892838513954372	0.0450134830324407	-0.687302187912682	-0.687424365914329
DCTN2	-0.0476947247468127	0.0228693730745639	0.0370213720764963	335.9072862485	-0.10504633059829	0.0494490319230082	-2.12433543212426	0.0336421049197874	0.11681881655268	-0.34904498258488	-0.355407353149592
KIF5A	0.346841570684074	0.117724286569949	0.00321684193437693	73.7106334542154	0.467362778768325	0.201854282801345	2.31534734999049	0.0205939303972408	0.082149690645579	1.30579338362329	1.31382866637116
PIP4K2C	0.11505718723701	0.0435360239492931	0.0082222566537888	119.636784331934	0.124319573374499	0.0774470257455558	1.60522075803064	0.108445230778901	0.260903464164302	0.333599710042002	0.313460109468131
DTX3	0.0106066265785576	0.0523505084934728	0.839441514932318	208.71571885122	-0.0140192613916567	0.0898371315037314	-0.156051970460281	0.875992056465633	0.933102128663242	-0.104506484879273	-0.0899579391120476
OS9	-0.0271182359231593	0.0307041686573063	0.37712269428661	270.890313573383	-0.0659807917044467	0.0577360039634277	-1.14280149603429	0.253121017532387	0.451449753734154	-0.262739201490526	-0.241486027341643
ENSG00000257342	0.0938421392220221	0.0771410957155588	0.223794529382406	28.4689248683731	0.129819874945066	0.158882867863295	0.817079126849373	0.413883210551509	0.609144887313035	0.244615563836114	0.329499863814416
TSPAN31	-0.0192493366397115	0.0351374409508192	0.583808786521143	151.734322249625	-0.0615597110874654	0.0655469193448084	-0.939170165475385	0.347643384156791	0.548707541776135	-0.229733983504546	-0.228593452974271
CDK4	-0.11456692232203	0.0425147903808109	0.00704405116400168	70.4718790227874	-0.197237743802731	0.0881117732047704	-2.2384947735004	0.0251888078660675	0.0952075231452587	-0.62953293632121	-0.624252179504046
MARCHF9	0.105531690604953	0.0405589950075067	0.00927006066876336	75.3678643194495	0.139386183668339	0.0858015758243117	1.62451775890163	0.104265353361123	0.254212858411026	0.293646079751281	0.357396741822547
METTL1	0.0362661877815444	0.111923824502722	0.745918629978254	10.5306171284798	-0.00561277922599412	0.206697148439415	-0.0271546040589877	0.978336423053725	0.989040190322887	0.00311967481889774	-0.0654432998465929
EEF1AKMT3	0.306711375607034	0.0729308071257707	2.604919071415e-05	22.6113527926237	0.386597099656816	0.143016408943588	2.70316603886556	0.00686824277936215	0.0372941934450425	1.13747176853747	1.0783030981929
TSFM	0.150380165207297	0.0508018573010222	0.00307508007097623	78.6677484216488	0.180056771561128	0.0900839043664779	1.9987674027607	0.0456335262865438	0.144275337795559	0.481757990613162	0.475998645836354
AVIL	0.0481320149488386	0.0578278546177108	0.405221172305365	112.428938727976	0.0130212701951204	0.111860393975917	0.116406439601167	0.907330432028181	0.951128265666501	0.052889559796878	-0.011103447502747
CTDSP2	0.0101317290964044	0.0296597669745156	0.73265313756865	550.289183020163	-0.0146477408838068	0.0610853169515934	-0.239791518073226	0.810491882764281	0.896814327793014	-0.106498389255585	-0.0917906852872227
ATP23	0.187145727503669	0.108103542844142	0.0834212549802777	20.6143278904673	0.252141316350164	0.193144008956188	1.30545761016775	0.191737072392649	0.379460287872915	0.635967029801324	0.686208645369308
GIHCG	-0.0277170437806602	0.0741893562307321	0.708702933975489	45.517546395554	-0.0834000244407483	0.128966109392055	-0.646681712225756	0.517837961368349	0.695682590617657	-0.265250834078086	-0.292283280984276
LRIG3	-0.300193307059186	0.0691724462766806	1.42624416866319e-05	172.561046761787	-0.459585181892709	0.128584609628039	-3.57418499167332	0.000351320486692813	0.00397089963210049	-1.40812204662875	-1.38929904218125
LRIG3-DT	-0.333302932949214	0.108842031865195	0.00219670312651576	26.4203728615597	-0.543295281417385	0.1978127516596	-2.74651293639703	0.00602325105565354	0.0339492473682503	-1.54699666944077	-1.63341100867122
ENSG00000286279	-0.2984424331901	0.054949194502674	5.59628378653528e-08	1633.1704282968	-0.477233692639355	0.0879573051047744	-5.42574254714689	5.77140978929998e-08	3.18889888864869e-06	-1.40077820200277	-1.4407649069747
ENSG00000258214	-0.116066245494133	0.101200129407861	0.251423699835442	37.7778094006143	-0.144343964345222	0.193990587275624	-0.744077155352577	0.456829798974936	0.646048366392372	-0.635821679682151	-0.470005504469891
TAFA2	-0.474047932646676	0.187386064626873	0.011412987579729	104.466658685576	-0.773344452930712	0.305867680914574	-2.52836275679188	0.011459588006573	0.0542778922234293	-2.13733582973767	-2.30427098812869
USP15	0.0864027847610918	0.0250095434543518	0.000550716355459694	1048.51215800196	0.0889130097448253	0.0440746596564198	2.01732719975467	0.0436613789360718	0.139507303335585	0.21341202356785	0.210208937586008
MON2	-0.0614836689220947	0.0199854593474198	0.00209502440247869	2726.35464035408	-0.117827096658154	0.0371605881387448	-3.17075435453897	0.00152043657052674	0.0121672779625224	-0.406881166771276	-0.392678100094554
MIRLET7IHG	0.0488376079221555	0.0678710567940624	0.471793131796844	152.790415147137	0.0355575465877274	0.11986477727261	0.296647166889222	0.766735896859856	0.869924772330416	0.0558490906098706	0.0546159194410121
ENSG00000275180	0.324057637123875	0.0916446517171646	0.000406198641888886	24.8384546423635	0.438792506394635	0.175888533052703	2.49471923370443	0.0126056829019689	0.0579443349808042	1.21022872246233	1.23051320728203
PPM1H	-0.117508059581591	0.037760540141453	0.0018587020176712	2972.23790620278	-0.18834372307524	0.0713194719607726	-2.64084573114666	0.00826993663840424	0.0425731236138185	-0.641869207619369	-0.598315800236566
DPY19L2	0.0671841823006257	0.26484680673356	0.799749074901677	26.9040639485242	0.116994164556423	0.435732390150873	0.268500040852858	0.788314443427223	0.882711400948393	0.132801744957746	0.292098052057168
ENSG00000249753	-0.0918019984919912	0.114443213420948	0.422459246792784	7.98096712885528	-0.171947858080042	0.234470739020516	-0.733344633101515	0.46334825908535	0.651876195900293	-0.534048009347354	-0.550502849720337
RXYLT1	-0.158454036358561	0.0419560278715746	0.000158939629027668	171.302265586815	-0.26771251771133	0.0685459581890577	-3.90559158824431	9.39951485238118e-05	0.00138744643872468	-0.813612527808448	-0.829767831073576
SRGAP1	-0.0484213626770362	0.0422553059331253	0.251826663653795	1174.81000586369	-0.0967984758062102	0.0747410005372666	-1.29511881176846	0.195279246386981	0.383776985659586	-0.352092784115947	-0.331355296539329
ENSG00000256571	-0.100108305287955	0.088280658000571	0.256803865310821	14.6838355129541	-0.166339720641801	0.187176782703719	-0.888677101075613	0.374176641131518	0.574617666036195	-0.568887884224884	-0.534148628829806
ENSG00000255886	0.195521657364906	0.0574647437869785	0.000667814275490326	62.6756347206705	0.265697816345636	0.110389771026345	2.40690612794392	0.0160883046262236	0.0689528884072029	0.671098930839493	0.72574155587123
ENSG00000287618	0.313194156624782	0.092084406436188	0.000670995901445064	14.6697721750477	0.432862197592245	0.21194030700156	2.04237789270097	0.0411140609366781	0.134218040709715	1.16466306848157	1.21321948344387
KICS2	0.187601262189058	0.0316374076355725	3.03434552296741e-09	122.322375176379	0.217647323228862	0.0708304475333726	3.07279328040833	0.00212065335314333	0.015623101617414	0.637877719092144	0.585618674257755
C12orf56	0.00107586528566561	0.0637916381814242	0.986544073287475	78.0480716763964	-0.0567783250667676	0.131433195978023	-0.4319937945986	0.665745923261236	0.803978038465445	-0.144482197201062	-0.214650170733684
XPOT	-0.0145750244421828	0.0303127642697129	0.630643470146878	267.34668742824	-0.0585075922032367	0.0542636739806264	-1.07820919431525	0.280940409720818	0.481986824817369	-0.210128103767531	-0.219692988788697
TBK1	0.0492207706723483	0.0309661706800352	0.111947245341866	494.546804950726	0.038069292256832	0.0468710934994259	0.812212590203347	0.416669656419056	0.611946141409273	0.0574562239125961	0.0619405693708219
RASSF3	0.171242642341591	0.198654725987239	0.388681233840459	23.5565686541983	0.262849061253481	0.331225809261105	0.793564552955104	0.427448975173311	0.620664895659011	0.56926331769154	0.717434132853663
GNS	-0.0312677536055612	0.0383057386431089	0.41434679860687	231.796492569866	-0.0695654314554684	0.0649182451486585	-1.07158521146356	0.283906378630255	0.485598078069213	-0.28014388932691	-0.251939407086128
TBC1D30	-0.0607850764581068	0.102997037515033	0.555081142206305	46.1677035102572	-0.0419390544768889	0.200994631873063	-0.208657584961649	0.834715553546068	0.910478669148061	-0.403950998811726	-0.171376497120332
LEMD3	0.0981944742476283	0.0236974163910654	3.41778846449336e-05	445.40813579501	0.106967860350944	0.0466646125877213	2.29226933256679	0.0218901063233795	0.0858749553655245	0.262870946335457	0.262859754048637
LLPH	0.223772666328871	0.0391466706005889	1.08892136508564e-08	165.800079244841	0.28526169422424	0.0694657603394692	4.10650790879143	4.01685714729264e-05	0.000713308345754301	0.789594628343325	0.7827929359106
LLPH-DT	0.0601152149565085	0.0874034615224059	0.491585119669408	15.7419897604804	-0.0039273794032147	0.178488203542606	-0.0220035796498854	0.982445100082517	0.991472738613061	0.103151752026824	-0.0605284058565404
TMBIM4	-0.133663165529852	0.035534016776631	0.000168860145179769	557.68874010562	-0.233468413172739	0.0654432816041104	-3.56749245224394	0.00036041375738123	0.00404568771583391	-0.709629992730771	-0.729906574820507
HELB	0.0143366500152407	0.116625857199273	0.902163660495135	133.099323388303	-0.0557606451303701	0.189610272820717	-0.294080295866109	0.768696547125257	0.870801728197374	-0.0888613187402806	-0.211682454150596
GRIP1	0.429735127825117	0.380084718879589	0.258210919295211	63.8613693520291	0.559202169365079	0.625006305909986	0.894714443802134	0.37093975554073	0.571630990470992	1.65348113822811	1.58164693880322
CAND1	-0.0107931295354167	0.0330708477841483	0.744149077424763	573.464077370422	-0.0477309500810231	0.053549655387802	-0.89134000462486	0.372746793251216	0.573173543025915	-0.194265368548586	-0.188266586054141
DYRK2	0.101585872010825	0.0708625279903185	0.151697114122847	82.2304291137224	0.0897548454110947	0.120317762081673	0.745981672682441	0.455678486271579	0.645253396938264	0.277095784958939	0.212663864304782
IFNG-AS1	-0.529016051077976	0.196845792975301	0.00719967872186827	86.1806108623503	-0.729431726831114	0.313465972157641	-2.3269885461899	0.0199658748687038	0.0805480718987789	-2.36789345485818	-2.17621449335713
MDM1	0.0180228741086873	0.0442199681397116	0.683587040054625	131.661723200123	-0.00482757844077905	0.0779285478625717	-0.061948779660216	0.950603621513336	0.973703402633595	-0.0733998640479708	-0.0631535294502285
RAP1B	0.0177617409254579	0.0201953114186188	0.37913118492035	646.254620205398	-0.0104126152646681	0.0387557284966015	-0.268672933488559	0.78818138210456	0.882710724513077	-0.0744951579798664	-0.0794403852745553
NUP107-DT	0.102018148370577	0.0971025613318608	0.293431943268621	13.5275949487523	0.0957719652950113	0.190324578885252	0.503203347964598	0.614821311193405	0.769250718566009	0.27890891980409	0.230210743066237
NUP107	-0.0128274940083143	0.0284231238358999	0.651769840449043	444.003151923066	-0.0553377928630583	0.0538356601254912	-1.02790218851344	0.303995839999164	0.506092422962778	-0.202798282806639	-0.210449349673426
SLC35E3	0.108846458875743	0.0517778342029548	0.0355372889172553	907.431120006364	0.125654850769445	0.0866062369075653	1.45087530940244	0.146814584312532	0.318202031066985	0.307549504539113	0.31735399076251
MDM2	-0.00303465770320863	0.0336309468203896	0.928101199139061	578.342666091537	-0.040873588155457	0.0569598683875565	-0.717585719779969	0.473012765238377	0.659459873452702	-0.161723326156614	-0.168269427836811
ENSG00000256325	0.302537747502759	0.122377952655068	0.0134299799230312	7.26009488694142	0.374159310908522	0.250268231607986	1.49503318301539	0.134905782187492	0.301130622038547	1.11996595223305	1.04203252764797
ENSG00000257181	0.0877530235976106	0.0921693328765138	0.3410539620032	25.9051185385328	0.0978885220199435	0.179349218171556	0.545798431785236	0.585204501377326	0.748676393455598	0.219075449356789	0.236382959169725
CPM	0.0546055718204628	0.0608334138245778	0.369385692615187	1830.47379286994	0.0287010659938907	0.0957725402411838	0.299679489774552	0.764421644761344	0.868586912567401	0.0800421700916913	0.0346213313272039
CPSF6	0.0547353500706155	0.0297968094125978	0.0662167764670627	1115.29457277178	0.047398215046695	0.0485376032509829	0.976525659942535	0.328804038374045	0.53016766109126	0.0805865104475452	0.0891451922347004
YEATS4	-0.0949977698548909	0.0577360677679587	0.0998914760958314	101.783243243664	-0.180432545804412	0.104039455601924	-1.73427037618097	0.0828701210987699	0.216993408672812	-0.547452314913664	-0.575245548835619
LINC02373	0.429516027801485	0.128266709542619	0.000812161099789166	13.9366859319939	0.56257704003147	0.236538352701735	2.37837557252652	0.0173891045411585	0.0728185727247575	1.65256214768315	1.59148859852767
FRS2	-0.106817096774728	0.0220574652552315	1.28103859354606e-06	777.026958310921	-0.185690066884866	0.0405543821886665	-4.57879165859319	4.67669724845874e-06	0.000122379813597668	-0.597027159804277	-0.590577316652164
CCT2	0.151253827144923	0.0373543804925248	5.14020078539804e-05	233.448772609122	0.18020646883548	0.0667349015675321	2.7003331780316	0.00692700667554366	0.0375633932952641	0.485422467900102	0.476435186901622
RAB3IP	0.131108993414202	0.0457033595433919	0.00412169200847625	993.246988637305	0.174938687023638	0.0783407557872484	2.23304824245917	0.0255457631970591	0.0962010032438181	0.400927215816705	0.461073497160114
MYRFL	0.589632203623411	0.202776022193502	0.00363980543493813	62.6499799010261	0.845446644334432	0.315876603313959	2.67650923007463	0.00743935166293038	0.0395067789853077	2.32415153975994	2.41638136246807
PRANCR	-0.0793873430766884	0.0547937141384377	0.147382177048214	997.781129733195	-0.132703801442807	0.0904547602973311	-1.46707371736546	0.142356002955062	0.311886460593441	-0.481976125664105	-0.436060937774753
LINC02821	0.408122400182609	0.134550215331071	0.00241947239028862	697.389163215837	0.571347207615455	0.23155755483062	2.46740905531407	0.0136094787692757	0.0611323881547663	1.56282896930112	1.61706380232661
CNOT2	0.101227430919813	0.0235931511287189	1.78236717732439e-05	2015.11998007534	0.112267206061537	0.0451407181423112	2.48704962352618	0.0128807430664811	0.0588040162170722	0.275592343890773	0.278313489139965
ENSG00000289283	0.115226565399262	0.0663028564305308	0.0822315424203848	43.0152375794184	0.15338039729711	0.132635690400265	1.15640365601628	0.247516086861045	0.445191422040293	0.334310147800297	0.398206094908944
KCNMB4	0.0147168481368271	0.0831330902464664	0.859486741562334	4192.58491064856	0.0108236558269687	0.135883184133396	0.0796541227378297	0.936512348206921	0.965403158710295	-0.0872666202406802	-0.0175120405881965
ENSG00000258168	0.302353215619722	0.0991318176268337	0.00228832359168539	41.4376327743408	0.445972459500067	0.172378575637541	2.58716872355304	0.00967681954719919	0.0479443755511792	1.11919195388772	1.25145109269639
PTPRB	0.0993974226448625	0.328694006396727	0.762346331261606	24.9771537977144	0.147534746600798	0.505553722104685	0.291828029643599	0.770418113058117	0.871882045351855	0.267916578849793	0.381159247575193
TSPAN8	0.0734315633330607	0.0976649400960873	0.452127856350026	124.292816904832	0.0609257470403198	0.164266161839445	0.37089651549702	0.710714610582589	0.833063674914229	0.159005685990608	0.128593627435118
ENSG00000277223	-0.15128654360534	0.123640132718947	0.221101702893473	8.9088340195597	-0.201531402105079	0.242046873899983	-0.832613116864107	0.4050629589268	0.601810898168521	-0.783549281068131	-0.636773170132101
ZFC3H1	0.040676852299289	0.0259351546510371	0.116786410547576	855.306746896243	0.0337662362635116	0.0474226591256501	0.712027475600752	0.47644776221345	0.662282358836446	0.0216197138494396	0.0493921735809418
THAP2	0.181288751647237	0.0375629442529719	1.39116842720156e-06	238.374861420293	0.212978049581594	0.0650376535457489	3.27468839926367	0.00105778579455825	0.00924643862640305	0.611400599616256	0.572002329532487
TMEM19	0.0888511891194509	0.0392443119046737	0.0235708755589536	123.016218171716	0.0898624798340976	0.0724296332921787	1.24068666027336	0.214721524096601	0.407129255499228	0.223681581819212	0.212977743404323
RAB21	0.0670004488270586	0.0172298006355567	0.000100808554237532	694.58097817363	0.0528935575548703	0.0408209172362724	1.29574642452841	0.19506286139825	0.38355881962484	0.132031095451638	0.105170485166184
TBC1D15	0.0720440832028893	0.0235989640316868	0.00226679668236112	900.672736547493	0.0716184766008365	0.0391461403797557	1.8295156535502	0.0673223964907607	0.188479768718648	0.153186055760513	0.159775327791283
TRHDE	0.0140489462805298	0.290601825232934	0.961441837278869	78.6979335225659	-0.0134512243342935	0.470727901238465	-0.028575370822303	0.977203255297768	0.988582337531196	-0.0900680598787125	-0.088301452691658
TRHDE-AS1	-0.0151490353307117	0.284426150581043	0.957523353743947	16.9231527518401	-0.0344147334091232	0.432521970273774	-0.0795675960398951	0.936581168090971	0.965403158710295	-0.212535728242034	-0.14943437994709
LINC02445	-0.0119521048943017	0.124985421140188	0.923816032411824	23.5771428385752	-0.0381864228787379	0.228966221816095	-0.16677753852011	0.867545092803345	0.928519075505446	-0.199126561071515	-0.160433226426131
LINC02882	-0.235503517767433	0.073956234700554	0.00145072825358555	3007.51494423432	-0.348894912641643	0.116350521812915	-2.99865361328286	0.00271175415739018	0.0188006524985657	-1.13678796035666	-1.066508608869
ATXN7L3B	0.00657283609213849	0.0363724038987688	0.856595662715668	253.60481871208	-0.0328034228031478	0.0645239937121986	-0.508391079285382	0.611179107609251	0.766728105004933	-0.121425767935048	-0.144735541899061
CAPS2	0.0556098861746364	0.0314559692137652	0.0770835860012939	937.640233243162	0.054045494758688	0.0479067123735343	1.12814033944323	0.259260655168127	0.457955288397745	0.0842546543276597	0.108529717298192
ENSG00000273987	0.0107835418631375	0.0831164890851505	0.896772053012133	17.8988967813918	0.00484300526341426	0.174658539117998	0.0277284196230586	0.977878756832827	0.988911840958501	-0.103764433504325	-0.0349525690100776
GLIPR1L1	0.190918902905775	0.067597404805736	0.00473762407426167	48.9653756654116	0.226112606423868	0.139115843471781	1.62535481783377	0.104086977268465	0.253929372497874	0.651793192033162	0.610304786678615
GLIPR1L2	0.00523060446398029	0.120490238969789	0.965373891373585	181.059535422723	-0.0277934982528256	0.190337585378902	-0.146022122732604	0.883903924198138	0.937682342885162	-0.127055608384045	-0.130125804951072
GLIPR1-AS1	0.604042250480144	0.123859202387057	1.07795549449356e-06	8.82463380589129	0.884125955000208	0.267314864883522	3.30743281106141	0.000941552953815709	0.00839187932406317	2.3845928696795	2.52917638532329
KRR1	0.10579753877585	0.0328526090361955	0.00128025484941685	227.912505673518	0.108438137399022	0.0549283038853482	1.97417596628079	0.0483617378024354	0.150383817196608	0.294761150171624	0.26714731580677
ENSG00000258077	-0.0484934548498738	0.137656443044356	0.724629140434782	19.2300239152572	-0.235247034796836	0.239308309901443	-0.983029109577183	0.325593112068881	0.527026459608724	-0.352395166672119	-0.735093318412564
PHLDA1	0.496970524903783	0.283193263798972	0.079279636387713	17.594306959678	0.695948153268633	0.48259090377294	1.44210789682865	0.149271937666247	0.321181818270142	1.93549249166139	1.98041998088355
PHLDA1-DT	-0.260745259326131	0.123730661746464	0.0350862376987724	7.93264846498519	-0.393379426492838	0.265278599523136	-1.4828916738854	0.138103193937274	0.305805271709195	-1.24266162228585	-1.19623252768198
NAP1L1	0.0391398911250409	0.0253678324742081	0.122856357110952	886.77123460331	0.0172201313268896	0.0460332536932744	0.374080256017304	0.708344607502821	0.831907466853935	0.0151731020979394	0.00114109949593789
BBS10	-0.110742032569508	0.0580993115947618	0.0566396111420333	81.1287952346036	-0.200707374716958	0.10678749353847	-1.87950262775531	0.0601758950580674	0.174923878917963	-0.613489864030293	-0.634370175185279
OSBPL8	0.0924164802194188	0.0264919473146159	0.000485785322945013	900.698172971381	0.0991720083364113	0.0517964075303858	1.91465032161223	0.0555371130196946	0.1656057334228	0.238635796595532	0.24012580944054
ENSG00000257526	-0.359047916292703	0.0714668454186769	5.06118264070493e-07	116.83321263407	-0.584582817827941	0.120462470356924	-4.85282109935029	1.21717483559952e-06	3.99736836068879e-05	-1.65498112275366	-1.7538120327046
ZDHHC17	-0.0744821555105268	0.0169853242451948	1.15938460364921e-05	912.67159215764	-0.141394467789618	0.0320200388874891	-4.41581186976207	1.00631577864874e-05	0.000229314370219892	-0.461401865014482	-0.461404303319346
NAV3	-0.29890592386068	0.110566739030474	0.00686344671314809	964.14780415202	-0.45248970465463	0.174675700803533	-2.59045592817497	0.00958488936416213	0.047618731941334	-1.40272226178367	-1.36860750183418
ENSG00000258225	0.295657936670961	0.075349103972565	8.71481047160232e-05	25.3541545234328	0.371063675417336	0.169863614243697	2.18448004341285	0.0289269921568905	0.105063503603363	1.09110935513777	1.03300516211406
PPP1R12A-AS1	0.0776784151429482	0.0706075124007851	0.271269484026679	35.3493335735953	0.0367075966530218	0.126636094135377	0.289866778532986	0.771918157875252	0.872773665057763	0.176818630938872	0.0579696483768879
PPFIA2	-0.276683858796232	0.0599206246501407	3.88378988984401e-06	2398.25502678146	-0.407095543171589	0.0979178798279879	-4.15751999416994	3.21721125707412e-05	0.000599971380951508	-1.30951429518871	-1.23623090582354
PPFIA2-AS1	-0.294049292933177	0.111437918677498	0.0083228873408539	40.6741733603852	-0.432710717918251	0.20383834638876	-2.12281312905172	0.0337695142237576	0.117062400408978	-1.38235166652432	-1.31092883014686
ENSG00000258162	-0.103430952843447	0.0862260495546386	0.230320937057267	780.048227596465	-0.186985620074793	0.137851724913516	-1.35642568268262	0.174963766311177	0.357512793355734	-0.58282435779118	-0.594355355845537
LINC02426	0.826378045191171	0.202020335858289	4.3031687823659e-05	6.51119946519505	1.2375067463114	0.386639817192989	3.20067073095501	0.0013710811422761	0.0112464658734968	3.31715549453854	3.55969098722419
CCDC59	0.29296510934773	0.0517103822854074	1.46597441520612e-08	542.026809142807	0.396845262840917	0.0929912849173012	4.2675532787168	1.97628580578044e-05	0.000399038942636285	1.07981459209654	1.10818837227555
METTL25	-0.0925452910115774	0.0206371579481708	7.31190557387646e-06	733.036718501277	-0.182814915127751	0.0381648351188459	-4.79014031001214	1.66664730305056e-06	5.24192627719076e-05	-0.537165666690852	-0.582192916760492
ENSG00000286043	-0.137165980602783	0.061641402467567	0.0260661473872313	38.3160306900326	-0.24414312172642	0.119470416012385	-2.04354458513907	0.0409985585072389	0.133965967756398	-0.72432215879901	-0.761035723054028
TMTC2	0.044469450860905	0.0273592734036508	0.104079785247292	20466.6502379724	0.0497855810042605	0.0527821122613569	0.94322828078083	0.345564150824388	0.547062403129693	0.0375273443515553	0.0961071311398229
SLC6A15	0.444293866599029	0.0712659213487336	4.53772869744162e-10	892.287605669341	0.603895401586663	0.117865673942167	5.12359011227453	2.99772277593171e-07	1.21959592040704e-05	1.71454613976455	1.71197951358636
TSPAN19	0.719297935125903	0.162552990170352	9.64396623938418e-06	86.7894686936522	0.985437609346515	0.251626335517096	3.91627373709284	8.99281357692904e-05	0.00133585346095072	2.86801994871944	2.8246172856598
C12orf29	0.10168894630409	0.0402941712696612	0.0116138900066163	117.817830189314	0.110743250415336	0.0752876342999315	1.47093545235006	0.14130857384822	0.310527078642335	0.2775281185542	0.273869392050725
CEP290	-0.00615068220131018	0.0329672060739011	0.851998014657088	1287.24468202827	-0.0329208943940505	0.0575296340921646	-0.572242374100798	0.567157783761676	0.73536273612036	-0.174793142417426	-0.145078107745056
TMTC3	0.0738082052819214	0.0489312313269576	0.131450426902164	391.363201544921	0.0538302667114722	0.0778689749485718	0.691292864032487	0.489381515351534	0.673440023859851	0.160585468521433	0.107902078074873
LINC02458	0.369700608147379	0.108124028441455	0.000627992902047152	31.7096047228349	0.353402972803109	0.218306125893631	1.61884130074894	0.105481413283262	0.256108746176924	1.40167305970621	0.981503743895305
DUSP6	0.822923533278572	0.16181231471094	3.66336511159791e-07	11.6436725934928	1.18111287432209	0.292365141854963	4.03985532210958	5.34841835727037e-05	0.000891345363912378	3.30266593067409	3.39523748558626
ENSG00000286608	0.111936106836044	0.0872101361225472	0.199309343344922	75.460263518175	0.139269067159073	0.155393749612133	0.896233391025651	0.370128125503072	0.571079763453089	0.320508687362074	0.35705521145109
POC1B	-0.264671141920396	0.0452841738883072	5.07567444771869e-09	760.0865401114	-0.40572681263787	0.0769527305248906	-5.27241606464681	1.34639418647546e-07	6.2915076913732e-06	-1.25912829775641	-1.2322394698549
GALNT4	-0.271659368253272	0.0677304146290936	6.04898152238651e-05	51.6982350176683	-0.432923887205938	0.117750396010834	-3.67662361972954	0.000236341350022455	0.00289465383970231	-1.28843963154576	-1.3115504656999
POC1B-AS1	-0.118226731765567	0.0545711123107012	0.0302752142690584	291.938842081905	-0.203808362168394	0.0954012982790556	-2.13632692473681	0.032652775746846	0.114386488121004	-0.644883597718694	-0.643413147886651
ENSG00000258302	-0.323236015052028	0.0739357984813361	1.23199727193206e-05	100.89498337862	-0.539707386680192	0.1322014481821	-4.08246198586854	4.45611027255004e-05	0.000768773032780126	-1.50477210820608	-1.62294813686927
ATP2B1	0.0921645318070594	0.0585286120178584	0.115327576244888	471.784612985245	0.110945486120162	0.0957281448451461	1.15896413013782	0.246470806448044	0.443946039587859	0.237579027157825	0.274459143536866
ATP2B1-AS1	0.0328810183976819	0.12258438017778	0.788520964937691	12.2920320753331	0.00386118018496082	0.234906579954659	0.0164370882488949	0.986885691596963	0.993677165424581	-0.011079039564049	-0.0378157271237505
ENSG00000258216	-0.118702695279723	0.104333387681734	0.255235363785082	66.1174779643751	-0.194084174042751	0.177167223584588	-1.09548577956964	0.273303872152885	0.473678031078672	-0.646879973447018	-0.615055868426371
DCN	0.0926604507553169	0.410183858255043	0.821279354874146	11.423036731711	0.0514321785101236	0.62564608176749	0.082206506216461	0.934482499747159	0.964414961477615	0.239659103722669	0.100908871401227
ENSG00000289605	-0.291450667359008	0.101883264319285	0.00422795656368952	199.68954677153	-0.572266652955906	0.173159329991041	-3.30485601316148	0.000950252046585836	0.0084555888040867	-1.371452022184	-1.71789613673029
LINC01619	0.462514393577675	0.148486764136361	0.00184036807725372	67.6091840831532	0.65091731851731	0.222843512656592	2.92096148888297	0.00348952959317695	0.0228102543950475	1.79097010239102	1.8491029034192
BTG1	0.308732627617376	0.0819130962990521	0.000163885513589025	200.760686579179	0.404203755840955	0.129099179407705	3.13095526784449	0.00174238698085434	0.0134482015440645	1.14594968403783	1.12964690842402
BTG1-DT	0.0612468690685934	0.0632027224649645	0.332518104680194	36.3038888283766	0.103247175698	0.129742111570375	0.795787693358112	0.426155445977774	0.619865912394744	0.107898348635661	0.252009645728656
EEA1	-0.0724137577519017	0.0261947766978146	0.00570214649699491	954.213326870597	-0.130374180531007	0.046661220523418	-2.79405851515555	0.00520510591927026	0.0306111137395415	-0.452726201945731	-0.429267392608939
ENSG00000257322	0.175914955835675	0.235340219451549	0.454766567187064	19.7592553238271	0.359354500666793	0.369276881946213	0.973130239761759	0.330488576430101	0.531811749986747	0.588860814090492	0.998859345891638
ENSG00000257252	-0.393113484122294	0.181716308274745	0.0305153238545792	15.1960288605829	-0.498667569114571	0.318220232508848	-1.56705174018345	0.117102598233088	0.274700658936051	-1.79786533711854	-1.50326950039387
NUDT4	0.108892192180034	0.180827528336003	0.547048912189751	20.6494854133818	0.14322654582213	0.319819976506148	0.44783489570226	0.654272357069268	0.797423384743116	0.307741327769145	0.368595848772829
UBE2N	0.00679283513110356	0.0354580375042488	0.848075975335316	296.870213474207	-0.0165822586292944	0.0612605795700698	-0.270683998513721	0.786634084855539	0.882200112621402	-0.120503006570822	-0.0974320467685997
MRPL42	-0.00239682467904795	0.0281690278828877	0.932192038952816	311.327069222771	-0.039390118219213	0.0564728791928968	-0.69750504635449	0.485486782400139	0.669771094572272	-0.159048006872078	-0.163943393518115
CRADD	0.0434586465333603	0.025374215168754	0.086766089685218	2751.70771737795	0.0391727744696374	0.045617153089728	0.858729048535436	0.390490020165617	0.589645043318179	0.0332876386481208	0.0651584990410075
CRADD-AS1	0.36056644123983	0.0541767096349817	2.8257429089695e-11	95.7649525386361	0.484637275469876	0.105519366026335	4.5928751633034	4.37180606727693e-06	0.00011588474591623	1.36336081817859	1.36420384671242
ENSG00000258303	-0.151272837398873	0.132491129141013	0.253554528169963	6.92770805825038	-0.190132921649046	0.242604242447742	-0.783716392305056	0.433206541794277	0.625725778596255	-0.78349179191801	-0.603533387896512
ENSG00000257283	0.261903230916869	0.077251038256919	0.000698193549116834	18.9812938276647	0.464947977195875	0.191113051315919	2.43284262374784	0.0149808106026708	0.0655506838620558	0.949529016981721	1.30678672084869
ENSG00000271382	-0.139288204458757	0.125590919914886	0.267403135430752	7.49757728457305	-0.175916386492096	0.258151191460221	-0.681447122118757	0.495588614718034	0.67886267740808	-0.733223589413178	-0.562075709867903
PLXNC1	-0.0233445755761922	0.127253333584902	0.854445245978016	62.6241824137241	-0.0583462095902156	0.210378952584556	-0.277338625720009	0.78152010327887	0.879204810896899	-0.246911005211704	-0.219222371417011
ENSG00000258365	-0.0245743070247192	0.111496500029509	0.825556303936937	9.42999479990054	-0.0734534264695026	0.209085439411236	-0.351308186147922	0.725357154205215	0.842079518528271	-0.252068976239268	-0.263277419034128
CEP83	-0.0288625428584294	0.0270919093665471	0.286714615201604	400.864350881192	-0.0932642395194246	0.0484346223787297	-1.92556966357979	0.0541581296864124	0.16276299357245	-0.270055501847064	-0.321048901314543
TMCC3	-0.0659361354014768	0.0278294527233719	0.0178221147243185	1047.25711024265	-0.122228615205829	0.0505625327382208	-2.41737524974565	0.0156328916154849	0.0675141120600092	-0.425556539454771	-0.405513628355971
NDUFA12	-0.0252952616734759	0.055847687634007	0.650596974960956	127.001587534478	-0.070183071355862	0.0957616925071328	-0.732892971274859	0.463623710368713	0.65211156406625	-0.255092939881842	-0.253740543287421
NR2C1	0.0430843936773119	0.0283247915071235	0.128238701392187	491.598159152453	0.0303802691601184	0.0445259538537881	0.682304735343333	0.495046279414963	0.678438235280017	0.0317178768999005	0.0395181548810115
FGD6	-0.0218237355017304	0.14542795933044	0.880712851536354	21.1898757756577	-0.0475996075539478	0.273347436429513	-0.174135920847467	0.861758643687954	0.925596809451401	-0.240532011610272	-0.187883570351733
ENSG00000289437	-0.0808214743387095	0.0383701649146906	0.0351728809732936	72.3359108286502	-0.153148607068801	0.0848497387589148	-1.80493905236344	0.0710842198653244	0.195424847183961	-0.487991428849276	-0.495681243260059
ENSG00000289476	-0.12664425651478	0.0707819451733177	0.0735798818986194	30.71692829436	-0.211527835282017	0.13682251549274	-1.54600165418857	0.122104168320606	0.28226341666198	-0.680189963862503	-0.665924359469639
METAP2	-0.0714148285975324	0.0362222583826807	0.0486583657319384	464.339838992671	-0.136538639631055	0.0599421718579598	-2.27783938083858	0.0227361490579929	0.0883253486564069	-0.44853630532806	-0.447243935962781
USP44	0.153249186877688	0.100112284606332	0.125825493332217	55.2281052762919	0.221896812992091	0.172320640450074	1.28769723935875	0.197851374936065	0.387342499051872	0.493791781137964	0.598010862399582
NTN4	-0.429478103854698	0.382490040220045	0.261502136297124	25.9895515091935	-0.630149602855524	0.607109066548925	-1.03795123080202	0.299292760670347	0.50058894704383	-1.95039266756359	-1.8866920264314
SNRPF	0.0390235710415309	0.0347906188036047	0.262003049855712	153.669230256369	0.0054282823133967	0.0700095465938231	0.0775363157954752	0.938196902390789	0.966226367491204	0.0146852105169057	-0.0332458080287393
AMDHD1	0.286500877335641	0.1951191819704	0.142012478363608	7.31921548040722	0.291505660205295	0.373387061234336	0.780706378099021	0.434975208472568	0.62755994482788	1.05270109388215	0.801001333977103
LTA4H	0.0580106147703491	0.0273759722949495	0.0340875977055166	180.855314008206	0.0704308033723413	0.0647289164711572	1.08808871231028	0.276555946310879	0.477117352522619	0.094324241924663	0.156311883726568
ELK3	0.239823436573145	0.146359103619982	0.101297433329622	21.8416851945196	0.337185244952218	0.248635621249515	1.35614214591497	0.175053945387354	0.357652376865731	0.856917789013263	0.93421026962924
CDK17	-0.0654663631837161	0.0294015869885522	0.0259722225810462	2100.11683967415	-0.127641138566781	0.0498191436131448	-2.56209017878627	0.010404429922102	0.0507045445101246	-0.423586132426743	-0.421297407479604
ENSG00000258272	-0.826963549966391	0.182466548998881	5.83897288602511e-06	23.5599961933055	-1.21071250511519	0.303523039094114	-3.98886525625417	6.63901173878311e-05	0.00104304550420555	-3.61760091646911	-3.57970580310185
CFAP54	-1.6114981228263	0.546172821202643	0.00317231437817938	94.3943989455656	-2.42703527443441	0.744878728383226	-3.25829585669916	0.00112083486321031	0.00968882356649292	-6.90824343990902	-7.12669648631701
NEDD1	-0.0337791710578001	0.0532617916125022	0.525943657330701	157.800331233745	-0.0831392772710578	0.0876432327110972	-0.948610345594098	0.342818827261285	0.543950697519316	-0.29067774895316	-0.291522900758817
LINC02453	-0.373849701194566	0.122071078567032	0.00219454285129864	8.79622064041696	-0.642065677876114	0.236366284708785	-2.71640127807218	0.00659958741286275	0.0362080684794936	-1.71706555409149	-1.92144119675416
TMPO-AS1	-0.0576091851951555	0.111426865661007	0.605146788877804	12.828702211138	-0.124029139411803	0.21445543315791	-0.578344589295049	0.563031495957032	0.731751903363827	-0.390630078101257	-0.410764243360957
TMPO	0.093749534526087	0.0323721187725828	0.00377956918168504	253.462177743945	0.0945989069922283	0.0572826826464003	1.65143988762148	0.098648785732703	0.244565846696735	0.244227143795932	0.226789918449784
SLC25A3	-0.067791831494463	0.0410371276539919	0.0985420192978095	288.233744607892	-0.136674588141694	0.0678303660996379	-2.01494693307315	0.0439102096613253	0.140045140212749	-0.433340049175575	-0.447640383445963
IKBIP	0.0926719702492451	0.118789274476433	0.435309932586172	28.833000874086	0.129127150821972	0.194175281363172	0.665003031876449	0.506048553872477	0.686795681337477	0.23970742095161	0.327479770075624
APAF1	-0.0534978393287593	0.044447058342137	0.228732388326978	128.441021091508	-0.117548328592664	0.0822794807387382	-1.42864694255807	0.153105734691285	0.326856061986159	-0.373385497677969	-0.391865168070248
ANKS1B	-0.0803560873862826	0.0173584876845092	3.67063114335922e-06	8295.75975171936	-0.139968607533924	0.0368540409228217	-3.79791751539651	0.000145916860812671	0.0019561231627797	-0.486039415326242	-0.457246267993458
BLTP3B	-0.0667256952380357	0.0438233677955781	0.127857464908709	297.818989329444	-0.13912328483939	0.073688639077446	-1.88798825139345	0.0590275276968817	0.172546061748436	-0.42886825988477	-0.454781172545561
ACTR6	-0.0163361162356206	0.0350841129897004	0.641482391634775	155.37460363333	-0.0693825755429861	0.0644111902510229	-1.07718201251349	0.281398959549809	0.482520442801125	-0.217514806334433	-0.251406170157324
DEPDC4	-0.0658442891683757	0.0667942507688501	0.324242164930783	53.6990833763163	-0.136253427183624	0.124864171155766	-1.09121316325121	0.275179097098505	0.475396784827126	-0.42517130070212	-0.446412211095588
SCYL2	-0.0772261453282319	0.0294585907132233	0.00875398411064499	403.009996074715	-0.155607206176621	0.0551386111234399	-2.82210964342683	0.0047708863151859	0.0288244719929314	-0.472911223416765	-0.502850909362817
UTP20	0.0704281368984594	0.0331188172380965	0.0334592080946057	457.310636483818	0.0664873670802604	0.0623636768817082	1.06612326926095	0.286367922080804	0.488378244591403	0.14640814971417	0.144812196192401
ARL1	0.00673667020396793	0.0477616790914875	0.887832338890799	145.966078031568	-0.0291376825043024	0.0816872527553921	-0.356698034533656	0.721317877093322	0.839726106724874	-0.120738584076202	-0.134045660055964
CHPT1	-0.0698627726317168	0.191139391856222	0.71473303352633	169.414940611388	-0.12218509354045	0.317352511609892	-0.385013790880746	0.700227198039601	0.826962578457325	-0.442026380161533	-0.405386712256469
GNPTAB	0.123739904908455	0.160772640280951	0.441502952095435	211.278564015919	0.143134780540751	0.249627780647228	0.57339283380093	0.566378741350624	0.734702118876067	0.370018398238908	0.368328246614664
WASHC3	-0.0294386231158259	0.0388997361378048	0.449180432214508	594.13417907071	-0.0772870636772271	0.0681955423557203	-1.13331547792499	0.25708179418598	0.455879078815104	-0.272471806057842	-0.274456914971902
NUP37	-0.0721474108472867	0.0405549569855615	0.0752391864200712	104.306087927981	-0.148968536964767	0.0731822926695432	-2.03558171697953	0.0417923752304103	0.135644829706958	-0.451609039642586	-0.483491493887453
PARPBP	-0.163553707027671	0.0916967631348624	0.0744827268734625	22.0013128122979	-0.211595953442962	0.181187773369699	-1.16782688758594	0.24287660014124	0.439505066973885	-0.835002526082379	-0.666123002862925
HELLPAR	0.0559825093024475	0.107058973867845	0.601034926884631	10.6517760587493	0.119976776921588	0.219534933774527	0.546504261799216	0.584719358994306	0.748343776222856	0.0858175803630576	0.300795824176325
NT5DC3	0.145335721947422	0.231422777135332	0.529997661768462	19.0446536359438	0.192559723626462	0.382765019728614	0.503075552105022	0.614911154591853	0.769285698259754	0.46059963753063	0.512459242979699
HSP90B1	-0.283220033058047	0.0614482905840988	4.0445640731254e-06	741.70167437074	-0.451613032024874	0.101316927491379	-4.45742920957904	8.29484162050527e-06	0.000197186474895617	-1.33692954712354	-1.36605098498815
UQCC6	0.0783803509617954	0.0298670347564316	0.0086824779991924	265.680455810928	0.0824100261747318	0.0562417110046234	1.46528305598593	0.142843707404773	0.312623438966079	0.179762822226458	0.191245203026362
TDG	-0.112167432879573	0.0403005489251822	0.00538134915421904	232.198411716386	-0.183906732345645	0.0745795967486259	-2.46591213097479	0.0136664855216063	0.0613379173177471	-0.619468546213955	-0.585376829449893
ENSG00000288744	0.264797931518029	0.0978814281439735	0.00682441890829839	12.9390635788437	0.335794348407442	0.193998068957095	1.73091593237305	0.0834667595510769	0.218125892260272	0.9616705149097	0.930154194046276
GLT8D2	-0.0828184323168574	0.114326350281718	0.468817922734906	23.5757114409496	-0.197459917987918	0.21337217534194	-0.925424871689472	0.354744946309157	0.555839585829303	-0.496367445748648	-0.624900074770653
HCFC2	-0.0834721598433323	0.0272333020493864	0.00217614174539674	403.637566055952	-0.155391361405992	0.0437978612749264	-3.5479212199558	0.000388284339950033	0.00429963029622833	-0.499109432745498	-0.502221471675916
NFYB	-0.0228611657397089	0.0441492678377071	0.604587152287666	206.542497020026	-0.0749333163793169	0.0803932253626953	-0.932084961652602	0.351292619164939	0.552335203464966	-0.244883396717176	-0.267593013426259
TXNRD1	0.200796881748778	0.0496510192702399	5.25100775612712e-05	317.596605060493	0.240273084747889	0.0875149535986737	2.74550890868015	0.00604171270985395	0.0340262435845941	0.69322526953605	0.651598994065099
EID3	0.194806333257551	0.0772744962303793	0.0117033350823018	19.5022729906858	0.25309305789936	0.166180087178647	1.5230047245509	0.127757523420369	0.290972607650763	0.668098583873108	0.688984075126096
SLC41A2	0.898574154972338	0.20402354204382	1.06142147825336e-05	58.6736840673322	1.25492775651127	0.32599833071834	3.84949135704476	0.000118363359834072	0.00166023391945647	3.61997400259588	3.61049342423335
NOPCHAP1	0.121887691756853	0.0400798420782078	0.00235698263071565	224.545571185059	0.134948525394668	0.0665430412504024	2.02798854484055	0.0425614171446036	0.137052958732032	0.362249497326207	0.344455824371159
ALDH1L2	0.0366534387507751	0.0873735250979487	0.674848706081187	102.158866656556	0.000415937120889887	0.144029482126544	0.00288786097643846	0.997695823515861	0.998481535327638	0.00474395569915058	-0.0478626039544054
WASHC4	-0.0528105689169167	0.0409244835673191	0.196898115115251	921.075956904276	-0.107121117078467	0.0674214147415548	-1.58882926869885	0.112098943429065	0.266732461560225	-0.370502818799884	-0.361457760574726
NUAK1	0.123659686423272	0.047886072859423	0.0098123559662302	923.688997562772	0.146348128120182	0.0874797185073253	1.67293780338271	0.0943395407824184	0.236826276208205	0.369681930774452	0.377698879323081
CKAP4	0.0932204504203866	0.22501042293374	0.678658865176823	106.49844710351	0.0684407210544	0.374674552202434	0.182667119109338	0.855059216770843	0.922459992763003	0.242007959687388	0.150508487112921
TCP11L2	0.148058643176838	0.0338476710192785	1.21842948694057e-05	1141.79059361369	0.16836252945017	0.0554842092528765	3.03442243689256	0.0024099671574477	0.0172419128871641	0.472020626095648	0.441896375566394
ENSG00000290003	0.0482951112997028	0.0750219427179099	0.519739846410805	104.158357291443	0.0265274815050797	0.129684777455196	0.204553549195429	0.83792095027836	0.912438864792568	0.0535736491998666	0.0282828131924913
POLR3B	0.0807458710123409	0.0343714665746002	0.0188131781625188	242.092148797516	0.0965359867443827	0.0645495876652468	1.49553219836224	0.134775603197688	0.301004368468958	0.189684731518484	0.232438751150155
RIC8B	0.0834972345445301	0.0273636897890821	0.00227786015179421	539.229815877357	0.0919079729930717	0.0480725679052186	1.91185902892228	0.0558942780276292	0.166148839902195	0.201225018141494	0.218942726844962
ENSG00000287957	0.424461291815704	0.105779623795495	6.00296360809059e-05	10.5502056867977	0.594725292355662	0.230353790928177	2.58179077478735	0.00982891526042169	0.048448435528691	1.63136062291294	1.68523801632356
TMEM263-DT	0.108056554310015	0.100272438383982	0.281199057597871	34.3562945353094	0.116805750750881	0.170808559262007	0.683840149788451	0.494076110462176	0.677684442167679	0.30423633818117	0.291548607428073
TMEM263	0.0800055540114197	0.0853085723994186	0.348328072470228	55.438402292263	0.080907067815222	0.144414674416539	0.560241319949658	0.575314846516173	0.741062795524298	0.186579554655244	0.18686233736528
MTERF2	-0.0459857670805493	0.0589778676603559	0.435560254874554	105.228011259949	-0.0863148097155584	0.103386453536197	-0.834875428678268	0.403787850719828	0.601462935388011	-0.341876950783725	-0.300783258518291
CRY1	0.144698039712449	0.0341539715819032	2.26890728696946e-05	383.76260051478	0.180883636590832	0.0579661850203636	3.12050269527462	0.00180542645756757	0.0137980138848213	0.457924950714477	0.478409915797434
PWP1	0.0103114344781026	0.0263694654501336	0.695769948083754	248.139185684834	-0.0100952193655189	0.0479614448510936	-0.210486139374275	0.833288268532598	0.909714280211644	-0.105744635130319	-0.078514808342535
PRDM4	-0.00722501353756699	0.0437562960438122	0.868850000214286	163.61440560758	-0.0479922592484621	0.0783080790187607	-0.612864724174429	0.539965789868576	0.715187924627516	-0.179299305054037	-0.189028605154436
PRDM4-AS1	0.259073897111832	0.105698251218263	0.0142431935014754	10.4092671347682	0.405160042476368	0.228209875098815	1.77538348110893	0.075834589666571	0.204294961949723	0.937661692769455	1.13243559237523
FICD	-0.15359942048888	0.0559190427052781	0.00601765586554898	51.2874734975093	-0.245897875551952	0.106662109500742	-2.30539107751513	0.021144680759149	0.083673180211924	-0.793250384483769	-0.766152864348672
SART3	-0.0696218891077349	0.0204717497599476	0.000671702094716338	301.515942254656	-0.126673291776922	0.0423229685617357	-2.99301528417474	0.00276235914962676	0.0190626092371923	-0.441016021160627	-0.418475012279085
ENSG00000287202	0.0717291471098046	0.0861549252540246	0.40509290947586	21.3134266374862	0.111484119484037	0.175580641894656	0.634945391935201	0.52546403100136	0.702293391111158	0.151865091540552	0.276029884109618
ISCU	0.177396835190175	0.0465820372130777	0.000139944122299849	162.922277030728	0.223482875966814	0.0804708690856343	2.77718978937572	0.00548311519325299	0.0316989568701494	0.595076391309412	0.602636074338583
ENSG00000257221	0.263934399201079	0.129630963256495	0.0417458951706038	7.80645582248439	0.350118402089221	0.268994117858369	1.30158385944174	0.193058680355613	0.381199410505379	0.958048525183788	0.971925413196914
CORO1C	0.130147350706667	0.0304587924962799	1.92947677251029e-05	809.621456501462	0.155118823745683	0.0599867473714865	2.58588489195892	0.00971293615801558	0.048050535651647	0.396893713030162	0.403275622975081
SSH1	0.0136214330525144	0.0379995817729321	0.719997069522991	251.980215552013	0.00191743697008862	0.0671463252254471	0.028556096907027	0.977218627384093	0.988582337531196	-0.0918612163005031	-0.0434839915414044
USP30	-0.0637443406294193	0.0180664529816999	0.000418196358073865	400.162881217627	-0.125382396600115	0.0443028571441025	-2.83011987674491	0.00465305663705076	0.0282797254919975	-0.416363301413911	-0.414710556592946
ALKBH2	-0.113236610761043	0.0780302308291743	0.14672724579169	43.8471897315628	-0.20651036510346	0.136850873246241	-1.50901751815553	0.131294306054276	0.295876814248092	-0.623953093260822	-0.651292618269387
UNG	0.111049758524299	0.0613759160195212	0.0703985559480192	44.2926093323242	0.107256855586892	0.121100915431872	0.885681625150314	0.375789112610601	0.576442593954828	0.316790998497739	0.263702510128896
ACACB	-0.192334719592199	0.0478903153915056	5.91564573226137e-05	508.401829415237	-0.287842276130961	0.0882996524278396	-3.25983475830997	0.00111477140403235	0.00964660651478786	-0.955721264413117	-0.888469408788648
KCTD10	0.00222593118795477	0.0462892888318294	0.961646594127619	102.32016710426	-0.0360685142676613	0.0839972868453132	-0.429400944033871	0.667631466900031	0.805244295070059	-0.13965837439739	-0.154257068007593
UBE3B	-0.0991249225630442	0.0159581819270292	5.246705248413e-10	522.021713212539	-0.156652414618903	0.0389019846446042	-4.02684891400857	5.65293302001028e-05	0.000925462658080761	-0.564763195366863	-0.50589890344819
MMAB	-0.0556306746702523	0.0520134112904828	0.284824243702161	517.864995531094	-0.104925197220072	0.0892003299644217	-1.17628709738991	0.239480169944548	0.435801296217495	-0.382331436981355	-0.355054108949283
MVK	-0.0300293602825255	0.0529638720201619	0.570728999699377	277.584289694613	-0.0806957907249368	0.0916333823771241	-0.880637477647908	0.378514066967725	0.578670833003978	-0.274949587035463	-0.284397305290022
FAM222A	-0.13428163027141	0.0321030133942754	2.87895464348025e-05	902.255963642139	-0.216757027219968	0.0548906992790418	-3.9488844206204	7.85162478092594e-05	0.00119676908939463	-0.712224073920081	-0.681173515000153
FAM222A-AS1	0.0659897268822402	0.0458111853164983	0.149733923845236	237.131261136844	0.0707122747582046	0.0812058383891741	0.870778212021163	0.383875263984326	0.583931588927524	0.127791735293335	0.157132699063115
TRPV4	0.329515285299585	0.263176735498991	0.210544925614377	14.5731406530385	0.47224843919027	0.430040202056305	1.09814951470151	0.272139207079997	0.472337549802966	1.23312021735145	1.32807602935335
GLTP	-0.061297658667987	0.0303897238140645	0.0436900682454232	1453.07451105489	-0.113450099459326	0.0620497178429007	-1.8283741393726	0.0674934198145399	0.188682417255705	-0.406100967563826	-0.379914079987135
TCHP	0.0804306918112469	0.0363119782723378	0.0267607073271919	459.763029752581	0.09021453760053	0.0609495817142465	1.48015023340912	0.1388331582425	0.306881511428043	0.188362747609167	0.214004399855216
GIT2	0.0207466022876374	0.0223324028804192	0.352893727249988	497.590519728549	1.99564825505334e-05	0.0398875784039645	0.000500318228106569	0.99960080382696	0.999661926537234	-0.0619754908233826	-0.0490173464868579
ANKRD13A	-0.176377854646992	0.0247791295518619	1.09504035024885e-12	467.067489456338	-0.293323575429187	0.0499385686627625	-5.87368807884772	4.26204976684695e-09	3.41695215376382e-07	-0.888791979017735	-0.90445374948598
C12orf76	0.0420514446310989	0.0254761955554472	0.0988167800939747	543.464014635561	0.017298268209695	0.0531679949991672	0.325351147997323	0.744915324130888	0.855734363009108	0.0273852876506793	0.00136895907590886
ENSG00000290863	0.110773360443188	0.0316971088867879	0.000474512204675586	156.948271676134	0.141267380915732	0.0634856247211306	2.22518690705602	0.0260686934293197	0.0975860565430358	0.315631677658908	0.362882612249463
IFT81	-0.117316696869417	0.0443258480786242	0.00812842731486287	128.505642367292	-0.208057069102149	0.0879058891317202	-2.36681604790313	0.0179418480079361	0.0745336358063996	-0.641066558125181	-0.655803053173202
ENSG00000289311	-0.0407920952298869	0.11017959663409	0.711209075447256	9.06465248099922	-0.083066258773041	0.221095533627844	-0.375703015841384	0.707137695566582	0.831332217043553	-0.320092675066874	-0.291309967203102
ATP2A2	-0.117455506932425	0.0290411607378055	5.24462196077696e-05	898.506984267896	-0.202735863544676	0.055986391965543	-3.62116322247467	0.000293281402556023	0.0034335127693656	-0.641648781409939	-0.640285571290992
ANAPC7	-0.0568766139839434	0.0379185826315746	0.133623010006039	308.019193863843	-0.123232580506208	0.0676873837635549	-1.82061373411452	0.0686655936280486	0.190798800260075	-0.387557390086662	-0.408441350878759
ARPC3	-0.0164326596419809	0.0447338429556926	0.713363257152387	296.493395537556	-0.0521194963519875	0.0786403587128926	-0.662757612058589	0.507485805206795	0.687820530716593	-0.217919746854988	-0.201064285093091
GPN3	0.226124669126159	0.0464615115656668	1.13348303156853e-06	113.196258424701	0.294423896013547	0.0864097661533599	3.40729884039963	0.000656092501126003	0.00642153971030268	0.799459841028331	0.809511373815529
FAM216A	0.397281964442369	0.055806952534836	1.08822211475049e-12	114.601374474818	0.523777449798255	0.104781949734574	4.99873738869195	5.77069316022637e-07	2.12531885735119e-05	1.51735997398404	1.47834282132019
VPS29	0.0463758068589239	0.0445476285944938	0.297857571892239	325.786294500366	0.0365400504562063	0.0710641107745349	0.514184305663613	0.607123139386917	0.763807611128694	0.0455233413782101	0.0574810570143785
RAD9B	-0.13252231423162	0.0669274415417928	0.0476934896235264	29.464538064417	-0.284680889798778	0.141341994902578	-2.01412814354997	0.0439960814233817	0.140209647638232	-0.704844819553254	-0.879250303343
PPTC7	0.204004683900191	0.043429330368671	2.63501617226099e-06	131.242520857089	0.25944010681747	0.0841845716780408	3.08180111445698	0.00205752258946826	0.0152472958544419	0.706680036899254	0.707493079435082
TCTN1	-0.0333387540855773	0.0547513010045909	0.542582407931173	127.957044823471	-0.0753298995158972	0.102277186922662	-0.736526900890016	0.461410102619051	0.650015265401618	-0.288830469219447	-0.268749512939425
HVCN1	-0.177736715765816	0.243307246392575	0.465082673515107	7.23737132466954	-0.427645403145113	0.46318596270538	-0.923269350926177	0.355866855844645	0.557170441062528	-0.894491570005485	-1.29615756649788
PPP1CC	-0.0168708446727494	0.019289352068696	0.381780939848385	369.342841610328	-0.0524099791425467	0.0452289873045291	-1.15876967993264	0.246550079521007	0.443991031773405	-0.219757664959891	-0.201911379119231
PHETA1	0.0488704384190012	0.0813762780147702	0.548140447632229	17.4793683215157	0.0317281640670644	0.164758002588682	0.192574342784876	0.847292340279944	0.918077794175068	0.055986794457124	0.0434488308475289
SH2B3	0.00460107056480758	0.0596807089689529	0.938548153109406	71.9079178800065	-0.0328913758395131	0.106553348924286	-0.308684580743536	0.757561474186865	0.863830294242918	-0.129696117916994	-0.144992026944328
ATXN2	-0.000429782089225047	0.019768597152942	0.982654839936765	2228.44341483542	-0.0297006421165673	0.0343143317171867	-0.865546278486647	0.38673902681408	0.586582285407055	-0.150797466723296	-0.135687339838747
BRAP	-0.00571844109795717	0.0245413590752213	0.815751773147572	268.514197633116	-0.0364408602666764	0.0437153666165669	-0.833593838667851	0.404509898775805	0.601590094466536	-0.172980155451298	-0.15534288817207
ACAD10	-0.102946306772802	0.0321890273508677	0.00138297878309952	281.90763080299	-0.178667681880715	0.0612898891810322	-2.91512489691381	0.00355546223318274	0.0231487200731304	-0.580791564050719	-0.570098924886452
ALDH2	0.217389543375046	0.126676363638212	0.0861434007090153	222.988375188193	0.272220566827376	0.216590117261015	1.25684666627388	0.20880916413126	0.400548191340225	0.762821333002582	0.744762933889681
MAPKAPK5-AS1	0.14904675775558	0.0433874643441715	0.000592008878342226	90.292168332644	0.179382187548984	0.086730384022595	2.06827387622603	0.0386142768285945	0.128701140723795	0.476165162185354	0.47403145154675
MAPKAPK5	0.0229473791138075	0.0238780605131567	0.336540313585924	287.247532975656	0.0114986520935395	0.0478140091505936	0.240487093590576	0.809952667552658	0.896566895284178	-0.0527445785611009	-0.0155436440991037
TMEM116	0.0860748883267434	0.0397818973056809	0.0304897031793105	207.339155956044	0.0743685695974746	0.0703185644694696	1.0575951053404	0.290240074974816	0.492275083304217	0.212036698645944	0.167795036443543
ERP29	0.143994535257907	0.0258958617997671	2.68967394466152e-08	174.822585398126	0.186801303980663	0.055456813879931	3.36841031627069	0.000756029890856175	0.00713083556225649	0.454974179959906	0.495666775265621
NAA25	0.0553436252572022	0.0279612111987644	0.0477822398850366	1003.59619990943	0.0458209870049861	0.0478199139992434	0.958198858444436	0.337962492762422	0.539151050441808	0.0831378526881282	0.0845457443657944
TRAFD1	-0.0927545480623243	0.0304960481298705	0.00235381600533579	329.734491331283	-0.16754898986588	0.0613283491297893	-2.73199902236558	0.00629513277745653	0.0351388725512975	-0.538043371986882	-0.537675050253049
HECTD4	-0.0116371416779826	0.0172559642303805	0.5000673781487	1681.07717090855	-0.0609708021601264	0.0358272541226798	-1.70179947230536	0.0887929654702875	0.227583286360531	-0.19780548308618	-0.226876100860816
RPL6	0.096124945490825	0.0415791397510272	0.0207856708318736	522.417718293453	0.111711889887638	0.0726231347269561	1.53824108953222	0.1239896777514	0.28493117580875	0.254190539421338	0.276694098839346
PTPN11	0.0457448539321328	0.0470911619043652	0.331343851149837	1303.22864243716	0.0399030448123217	0.086163694371708	0.46310740391633	0.643287383233081	0.790158854883743	0.0428768798926199	0.0672880835288316
RASAL1	-0.462595464172087	0.102168566475365	5.96102558153296e-06	270.364304474005	-0.680883987386309	0.171680349790378	-3.96599836974743	7.30893616933087e-05	0.00112771368914534	-2.08929973156616	-2.03464156235111
DDX54	-0.0492806578912895	0.0516787805177826	0.340288382114282	84.8460022188138	-0.116468289189796	0.103362266258644	-1.12679697732591	0.259828328806496	0.458687672116111	-0.355697001788474	-0.388715601363032
RITA1	0.0756931034082215	0.0775680095961771	0.329149273902984	28.9505973981505	0.0908347616357417	0.147781481657477	0.614655913697465	0.538781980358645	0.714213715110461	0.168491462905013	0.215813071804712
IQCD	0.253126420820954	0.0635849081780995	6.86491062406952e-05	71.1441722494061	0.352389252037671	0.109728225714589	3.21147316237719	0.00132056304579375	0.0109522356054547	0.912715668633681	0.978547572884543
TPCN1	0.00227121483800108	0.0371407642349898	0.951238524902903	1038.09244931183	-0.0260184088346243	0.0704318899114494	-0.369412333920557	0.711820406001852	0.83378954364368	-0.139468437191798	-0.124949361833298
SLC8B1	-0.199962836390279	0.0549002572528921	0.000270219989353991	103.093673818555	-0.334943746524831	0.105686743497033	-3.16921248060061	0.00152852606230908	0.0122046168818789	-0.987716547193357	-1.0258247891753
PLBD2	-0.0543238492249595	0.0341796870238407	0.111978995550928	218.56156381182	-0.101377472485308	0.0686612119355863	-1.47648824754818	0.139812867925108	0.308338653575396	-0.376850103806556	-0.344708379264504
ENSG00000288863	-0.082456118088747	0.0555104090058047	0.137433333711542	36.8270751309194	-0.159666753933277	0.118636047509584	-1.34585361941006	0.178349729104901	0.362664406255211	-0.494847759240096	-0.514689196398242
SDSL	-0.469978572564934	0.152901564507595	0.00211398592751074	7.93233246344164	-0.765735795487454	0.302123806102546	-2.53450995923026	0.0112604726148817	0.0535830752448036	-2.12026735399242	-2.28208293266861
LINC01234	-0.21757522864259	0.175367866567221	0.214724356475756	14.9621906170116	-0.426268310900204	0.330502020290459	-1.28976007627905	0.197133973585307	0.386446858203008	-1.06158975672406	-1.29214174644926
RBM19	0.0809827678546483	0.0240156353200292	0.00074601373094173	324.874267852136	0.0868420377592594	0.0500768002062557	1.73417705207951	0.0828866733331313	0.217002007741854	0.190678368828977	0.204169653833954
ENSG00000257359	-0.138995307589309	0.0914632204626842	0.128590098981455	14.6643974375285	-0.243251138199151	0.190941274614726	-1.2739578631701	0.202678349860623	0.393900610147919	-0.731995066251889	-0.758434557195253
MED13L	-0.016629215155511	0.0216414204311717	0.442251015793323	2533.805834145	-0.0542042015183063	0.0405774789118055	-1.33581984322186	0.181608165492515	0.367054071506436	-0.218744176973702	-0.207143616984841
ENSG00000258337	-0.0974425808428987	0.107219530281568	0.363448459835937	10.0143394376934	-0.168155476634385	0.192307993839649	-0.874407107458034	0.381896588138722	0.582261461639675	-0.55770680117497	-0.539443662147558
SPRING1	-0.195460514026195	0.0406190260830134	1.49394943374167e-06	79.0230724964493	-0.330422242850014	0.0820020847293992	-4.02943710443927	5.59105721278762e-05	0.00091808976621628	-0.968832059577367	-1.01263936519637
RNFT2	0.0849837724559865	0.0588468295686771	0.148696195622266	119.14287440392	0.04969593648401	0.10572990522249	0.470027248955097	0.638335549656084	0.786498260857711	0.207460135156556	0.0958457134584721
FBXW8	-0.195725499387072	0.0460185213275224	2.10746930014789e-05	238.67564511149	-0.317892485317651	0.0812467439710833	-3.91267969373385	9.1277570126569e-05	0.00135099064200908	-0.969943511037578	-0.976100599047063
TESC-AS1	0.194881817411391	0.113623233258895	0.0863162307663053	14.0039371611041	0.222648627292679	0.215744880314959	1.03199958658412	0.302072311172142	0.503710506649713	0.668415193714233	0.600203272495781
FBXO21	-0.0627343407350151	0.024420659544239	0.010202058611537	687.34945654543	-0.130443655114409	0.0437271056351478	-2.98313033116828	0.0028531646950387	0.0195490190981809	-0.412126969815317	-0.429469991545884
NOS1	-0.836210556175079	0.236995054696358	0.000418098505488978	85.45761493371	-1.16207247039343	0.375390112590431	-3.0956395265032	0.00196388951629702	0.0146591964474509	-3.6563864498254	-3.43786372438625
RFC5	-0.0850031850678065	0.060541936151345	0.160307504128535	31.1737380536208	-0.154393607685284	0.119162356776834	-1.29565755378966	0.195093491087198	0.38355881962484	-0.505531146819549	-0.499311863107565
WSB2	0.0505342312890315	0.0385800752980023	0.190245535149405	216.021527734537	0.0345848268062901	0.0722939831854051	0.478391496531514	0.632371584797575	0.781564064789869	0.0629653875717139	0.0517793138218735
VSIG10	-0.269301074442667	0.0563941881145918	1.79409382509739e-06	278.897417653505	-0.404885551144599	0.0988349615885029	-4.09658226843179	4.19294523171655e-05	0.000734214339022743	-1.27854803190898	-1.22978621751593
PEBP1	-0.0705996586712973	0.0447895822979615	0.114967790363644	2101.7668059665	-0.145632874671546	0.0789794669183112	-1.84393337096305	0.0651928510171914	0.184916593545988	-0.445117166241149	-0.47376417201628
TAOK3	-0.03512694008896	0.0266534877765704	0.187533250008085	2316.41996480052	-0.0733358158981271	0.0516300874088139	-1.42040851717806	0.155488784650043	0.330047900447949	-0.296330815419744	-0.262934447898966
SUDS3	-0.0367812235317412	0.0245224115835149	0.133639691042292	298.207763991555	-0.0670422503476555	0.0623031896973626	-1.07606449482463	0.2818984132971	0.483174234906107	-0.303269522305273	-0.244581409597939
ENSG00000275759	0.317810129411654	0.121278776232376	0.00878028489225901	8.32276665040789	0.419901060242412	0.225104239576085	1.86536273609581	0.0621305769167039	0.179214388972256	1.18402425008527	1.1754227451246
ENSG00000248636	-0.586349536741985	0.156640285902983	0.000181628614857719	13.277423079829	-0.852100019272656	0.289192806148244	-2.94647723303275	0.00321416079200707	0.0214474091200635	-2.60837234829339	-2.53393474771
PRKAB1	0.0647939494875638	0.0352606349889971	0.0661255232781599	97.9462418368818	0.0546442424670222	0.0726912997564762	0.751730160969557	0.45221334859906	0.642846529016743	0.122776180747222	0.110275760862144
BICDL1	1.03329050423088	0.228079997194654	5.88759220226377e-06	56.8515115310053	1.48096767482236	0.361820116731748	4.09310485055298	4.25635133975347e-05	0.00073898753887121	4.18502666287157	4.26966178357674
RAB35	-0.069642017651168	0.049450644308064	0.159038213891242	96.2829995760217	-0.14294813996305	0.0937912925577879	-1.52410885983873	0.127481519842867	0.290546301146891	-0.441100448084879	-0.465935058529183
RAB35-AS1	0.118147371915549	0.0662927166189443	0.0747154121041255	32.4494891566573	0.1215228163714	0.127896135839746	0.95016800604256	0.34202689251622	0.543104960533941	0.346561144069586	0.305304321149901
GCN1	-0.0140516727480806	0.0285984623296864	0.623183414969053	228.044162931289	-0.0588734997824764	0.0573938921185422	-1.02577988021579	0.304995351836987	0.507033846238455	-0.207932963618323	-0.22076003349691
RPLP0	-0.115491002903019	0.040326594437212	0.00418470936482686	401.934579369457	-0.199514779873696	0.0706480275687852	-2.82406723499027	0.00474184365485548	0.0287140345681422	-0.633408888968911	-0.630892378908992
PXN-AS1	-0.0409457083883629	0.0398010022809263	0.303592121641265	110.487724406191	-0.112671504253325	0.0797521672916307	-1.41277043721355	0.157723233234216	0.33312846221926	-0.320736988279991	-0.377643572510548
PXN	-0.269000605874737	0.0441179119381041	1.07867901052921e-09	108.315806545252	-0.407069183431393	0.0936093687654819	-4.34859447082927	1.37012796741846e-05	0.00029719420301232	-1.27728775010523	-1.23615403662792
SIRT4	0.49341857706888	0.0805404203691606	8.99194892888273e-10	36.7470411648628	0.670514874603264	0.151539292432664	4.42469318577032	9.65794445475012e-06	0.00022288212512576	1.92059424371807	1.9062524944686
COX6A1	-0.0370341415224782	0.0486605994326991	0.446615023451494	286.419504705238	-0.0837803610921623	0.0823587353892317	-1.01726138333975	0.309029101902357	0.510883550147887	-0.304330358531047	-0.29339240316227
TRIAP1	0.0292618026464306	0.0774772683179589	0.70566652464601	30.2671137315915	-0.0227892216577557	0.151112057957431	-0.15081008071623	0.880125533960419	0.935422975073056	-0.0262594352592398	-0.115532538339053
GATC	0.0172194832850433	0.0401712786922745	0.668176780904661	196.303634471083	-0.0221075389462811	0.072038704240499	-0.306884183708743	0.758931528149136	0.86477526898432	-0.0767695970064396	-0.113544643112967
SRSF9	0.0223055199075216	0.0344784818530668	0.517670572570926	230.46654097408	0.00688187369045891	0.0664152779327626	0.103618834470978	0.917471840375614	0.955243753531626	-0.0554367852162726	-0.0290069043415813
DYNLL1	-0.00901884383045263	0.0404311764272201	0.823483696423626	964.393181388298	-0.0528164403683403	0.0716829873399496	-0.736805793512252	0.46124045951649	0.649861105736751	-0.186823325595395	-0.203096684711911
NRAV	-0.0687998290319393	0.123897945412268	0.57869334297631	13.7363081408394	-0.123255909858883	0.241262301540996	-0.510879275674734	0.609435593715968	0.765597905770386	-0.437567982111979	-0.408509382982301
COQ5	-0.0771835898827832	0.0269112597050813	0.00412973805996113	209.773170190238	-0.143962632482339	0.0542731574705231	-2.65255679219564	0.00798846878556422	0.0415425777386018	-0.472732729360236	-0.468893480096942
RNF10	-0.0044886657750959	0.0154912399905624	0.772003600754305	540.515758723313	-0.0513233603667853	0.0328313925747839	-1.56324043367579	0.117996053003651	0.276044263606739	-0.167822000397745	-0.198742625914035
ENSG00000289401	0.0441404333330329	0.0795523787330437	0.57899041950856	49.6656399150957	0.0387754836895741	0.141016954113242	0.274970367452667	0.783339004429148	0.880092698869184	0.0361473171282471	0.0639999359268756
POP5	0.0505327862023811	0.0763202320443803	0.507897390968305	74.0266131292981	0.0400483661525131	0.132843923759355	0.301469310896448	0.763056648453406	0.86791749463776	0.0629593263173773	0.0677118636739815
MLEC	-0.196361999755226	0.0376283448439989	1.80417259059585e-07	294.748127135851	-0.324981776334271	0.0699879595443234	-4.64339549902808	3.42729379763226e-06	9.45251097137869e-05	-0.972613240645537	-0.996774099388282
UNC119B	0.0359899475857239	0.0588029628814632	0.540509243287488	40.7060329416941	0.00327890267913299	0.112751068903165	0.0290809010595637	0.976800068102205	0.988464615382475	0.00196101621225798	-0.0395137409571781
ACADS	-0.222950938136659	0.0819196272892837	0.0064970371988552	42.7109202107748	-0.368750136780379	0.150037712978813	-2.45771632651086	0.0139823571253746	0.0623619991233985	-1.08413756897707	-1.12440960094914
ENSG00000255946	-0.0368150465382293	0.124303041914162	0.767098939676167	9.81097563856513	-0.116029158938827	0.237708000685368	-0.488116338551029	0.625467438821412	0.776846898688047	-0.303411389123219	-0.387435027696079
SPPL3	-0.0794843596200007	0.0233707131169263	0.000671338976332073	2002.01980595629	-0.135418227118047	0.0505006366989235	-2.68151524356788	0.00732895753071622	0.0390567287112622	-0.482383050704689	-0.443976634843998
HNF1A-AS1	0.0030002127954394	0.122111206259289	0.98039833754181	18.6644984231774	-0.0203162736890215	0.229849676983708	-0.0883893941276304	0.929567190563203	0.961902504738323	-0.136410736790524	-0.10832102867531
C12orf43	0.0410777405224704	0.0521765872672749	0.431116214912988	60.0125568227576	0.0257896257967875	0.10011384461795	0.257602990827139	0.796713321253043	0.888370491046889	0.023301194666197	0.0261311085719041
P2RX7	0.0835320130380734	0.05720340873157	0.144217846121398	3067.6001948023	0.0903669230068163	0.0944628855069342	0.956639451800176	0.338749268769121	0.540142760136392	0.201370892643031	0.214448779940822
ENSG00000286248	0.175761471184496	0.0482042056398489	0.000266161968879226	53.2129942592435	0.207351732003687	0.102567351805872	2.02161534204508	0.0432161058437968	0.138479508439517	0.588217039886857	0.555595092462664
P2RX4	-0.141016551313531	0.0485031668746188	0.00364484230369267	130.128042618222	-0.226743925506826	0.0921943506126401	-2.45941236095369	0.0139164670347541	0.0621528722974885	-0.740472946997051	-0.710296899081444
CAMKK2	-0.117008830530334	0.039908103716727	0.00336833748341556	167.844005435759	-0.214386194651823	0.0769419039338225	-2.78633857093289	0.00533071618191199	0.0311482183476851	-0.639775247197699	-0.674259790088648
ANAPC5	-0.051959022070125	0.0280209460085573	0.0636973651406623	1857.25164381926	-0.107608070573734	0.0487974800981904	-2.20519728390082	0.027440253709113	0.101351704926049	-0.366931100788096	-0.362877794429586
RNF34	-0.0649969507320039	0.0329167142109891	0.0483149155672307	350.199551900198	-0.125052767269855	0.0532391020763858	-2.3488894889781	0.0188294944290613	0.0772207576196833	-0.421617234397169	-0.413749305029761
KDM2B	-0.0282574668323322	0.0382926718527288	0.460554519886091	518.313468531263	-0.062512750110133	0.065624439017563	-0.952583382745606	0.340801199970142	0.541777179773685	-0.267517578127359	-0.231372666370099
KDM2B-DT	0.0771022914019802	0.0575055208120856	0.179991670116298	121.682370574356	0.0755980261815382	0.0997475534682331	0.757893537765958	0.448514719227318	0.639980651977211	0.174402144341116	0.171380327419829
ORAI1	0.224637580017321	0.0598149123481547	0.000172964851377504	37.631148739348	0.293809736235006	0.124123070146787	2.36708402303897	0.0179288619459755	0.0745175443777455	0.793222412077496	0.807720386203164
TMEM120B	0.123881138694321	0.0790966098396647	0.117301718805591	118.034569186139	0.134579404077691	0.137415858655155	0.979358608204153	0.327402821321961	0.528749431575105	0.370610787558122	0.343379407892476
RHOF	0.146496374846331	0.0655694365190701	0.0254687732354074	43.030363326395	0.183035227985112	0.131492316993679	1.3919842023463	0.163927181821483	0.341967992179891	0.465467866307575	0.484684298569919
LINC01089	0.211005398963428	0.0481149629123118	1.15750279571705e-05	220.569513117811	0.270940973905875	0.0852434428616561	3.17843771685281	0.0014807102674765	0.0119354442703688	0.736043753271363	0.741031437377935
SETD1B	-0.0791950599753872	0.0519482859984261	0.127384347112974	85.9389284625046	-0.15521730348489	0.0954653325288353	-1.62590229744401	0.103970441321438	0.253758628236399	-0.481169615700657	-0.501713891089528
PSMD9	-0.105290542872941	0.0307701168218238	0.000621979648101984	191.677544258115	-0.192636166820361	0.0563289915122604	-3.41984050572665	0.000626578607850057	0.00622581599719786	-0.590624200193167	-0.610833249022542
CFAP251	0.533365679960354	0.118643252716927	6.93930841766831e-06	119.710266707433	0.745415778593885	0.195250500114639	3.81774068776378	0.000134679373335328	0.00183349897148414	2.08814789910858	2.12467544544881
ENSG00000255856	-0.233996392338717	0.116911088599452	0.0453395941444941	9.96767695190019	-0.401940993398757	0.234397758591235	-1.71478172749808	0.086385252863364	0.223549178889291	-1.13046649130296	-1.2211994187203
BCL7A	-0.150505686564815	0.0502821814649307	0.00276049684093916	235.449792772227	-0.249809887470359	0.0917970906517414	-2.72132684921447	0.00650204378670329	0.0358361711604051	-0.780274063542776	-0.777560913410337
LINC02985	-0.0746911312392769	0.102383052739923	0.465679776565301	11.664122337103	-0.187614878908436	0.226320216165207	-0.828979761894018	0.407115859220558	0.60321859430924	-0.462278390336859	-0.59619037470448
MLXIP	0.00378410452069366	0.0324849015048732	0.90726571511338	463.656470506628	-0.0281895127099165	0.0649470152113476	-0.43403861775916	0.664260398179581	0.803073537272845	-0.13312279061947	-0.131280646104384
DIABLO	-0.15374201994256	0.112322159152802	0.171074471348336	8.89854275669691	-0.221811283134442	0.232054796501142	-0.955857351275868	0.339144308530852	0.540561852258267	-0.793848501943894	-0.69591252925807
VPS33A	-0.0327715632258539	0.0330021779957624	0.3207040408524	208.829379207728	-0.0905626963800713	0.0591128969085968	-1.53202940671481	0.125515178258728	0.28767957396671	-0.286451450593017	-0.313170771769247
CLIP1	-0.101398676948864	0.069332952584567	0.143607270510721	361.706544958812	-0.180930365267529	0.110288612727199	-1.64051719206101	0.100897676839415	0.248397389187932	-0.574300203841278	-0.576697269581246
ZCCHC8	0.0694131494419516	0.0313083552181883	0.0266175788470094	364.132814688942	0.0625348921957754	0.0511562717184541	1.22242865039003	0.221545570271385	0.414716470388979	0.142150898344141	0.13328615068496
KNTC1	0.0191558004108187	0.0489040026997742	0.695278340403407	65.5353051749094	0.029671701164719	0.100674268670151	0.294729741339719	0.768200341526198	0.870740632452767	-0.0686479313802657	0.0374518578901951
DENR	-0.0574676571494091	0.0233233818462356	0.0137415107446078	297.308124659862	-0.0758381089811919	0.0567822383605197	-1.33559562234379	0.181681481773902	0.367069338378972	-0.390036454541884	-0.270231532584203
CCDC62	0.285448276072547	0.0787380655604153	0.000288638013652062	127.740905169567	0.378138850319165	0.132698428964458	2.84961060405958	0.00437727833570718	0.0270050498606152	1.04828607560713	1.05363749761901
HIP1R	-0.0817167556354601	0.0456102651112633	0.0731921264998795	1849.58195000279	-0.144061586860287	0.0822830653777985	-1.75080481261649	0.0799795373440048	0.211489948789199	-0.491746586120151	-0.469182046804314
VPS37B	-0.0847042662147763	0.0435829056119116	0.0519533128205932	314.180563042893	-0.160383362880851	0.082425557817952	-1.94579651174554	0.0516791878197528	0.157293094180623	-0.504277365121627	-0.516778942084724
ABCB9	0.0737583141443365	0.0524089270144687	0.159320176115409	228.239634966469	0.0660953758341076	0.090107763801061	0.73351477215695	0.463244521430951	0.651842394218635	0.160376205724663	0.143669087362181
OGFOD2	0.0103521508276336	0.061620470012449	0.866584404284938	29.3096284565045	-0.0217409862966656	0.141157041147933	-0.154019849947698	0.877594084339693	0.934200159423046	-0.105573854955932	-0.112475717276923
ARL6IP4	0.0441042831869409	0.0356742825928535	0.216345325274299	356.112144320196	0.0337341025594625	0.0648832443665454	0.519920094761109	0.603119269005894	0.76087747952726	0.0359956893835002	0.0492984665882303
MPHOSPH9	-0.102667011806707	0.0325164330072893	0.00159189099977603	447.777041434081	-0.191172770419085	0.0610515331492278	-3.13133447364544	0.0017401385025743	0.0134371884842316	-0.57962009255181	-0.60656575232503
MTRFR	0.0937471930012111	0.0380536342720629	0.0137567069794004	143.523813297123	0.103682915536618	0.0715691738829614	1.44870912868399	0.147418830060002	0.318998514664885	0.244217322531717	0.25328033241386
CDK2AP1	0.21876088796221	0.0688606898245908	0.00148878014539206	246.31143561698	0.281226928085615	0.12452298517817	2.25843387614929	0.0239186227149778	0.0915846881876091	0.768573284502132	0.771026916015515
SBNO1	0.0814365465765799	0.0225666878522399	0.000307727859920994	568.330897103033	0.084712744321601	0.0438477954273587	1.93197271370101	0.0533628738399233	0.161105451522622	0.192581692927464	0.19796029545005
SBNO1-AS1	-0.2133503525822	0.156903663320768	0.173907846526658	14.1632406848741	-0.320208050074826	0.2749294609526	-1.16469165932723	0.244143826356781	0.441163659271367	-1.04386898659929	-0.982853154229992
KMT5A	0.0429817170715161	0.0299341574315869	0.151037830076663	236.66518761152	0.0260721471107942	0.0602755198742783	0.432549518696396	0.665342070165094	0.803609006539407	0.0312872113602512	0.0269549856659359
RILPL2	0.0354975025799423	0.105457417558227	0.736414625426998	38.4407344134856	0.0370002709743788	0.193398868452238	0.191315860689828	0.848278135563633	0.918902431258658	-0.000104489289396452	0.0588231332554537
SNRNP35	-0.023421786745656	0.0318890372455015	0.462657646143612	238.658882726378	-0.0677633321281136	0.0621980296765213	-1.08947715032994	0.275943525776697	0.476441376042157	-0.247234858826715	-0.246684198776631
RILPL1	-0.0187453639689408	0.0353050946146497	0.595450994406215	1041.48183501978	-0.0500947877193232	0.0624158811184734	-0.802596820258563	0.422207806809886	0.616701677268526	-0.22762012650135	-0.195159912637493
TMED2-DT	-0.191741279929568	0.0723474589485578	0.00804242432329264	26.1387801276356	-0.322352342203571	0.155540528812466	-2.07246525818507	0.0382220729659915	0.127654074608697	-0.953232148118558	-0.989106251183038
TMED2	0.0288027429897116	0.0312222725317687	0.356264547725094	237.345459210975	0.000730538625558495	0.0552985236379149	0.0132108160851081	0.989459600406013	0.994746282761394	-0.0281849096480719	-0.0469451759212119
DDX55	-0.117126736376949	0.0402623595896371	0.00362485121358475	225.000449324685	-0.193033859281711	0.0723404804114177	-2.66840720691763	0.007621182731897	0.040143138029042	-0.640269790084722	-0.611992983503202
EIF2B1	-0.0106622188048521	0.0300758015987199	0.722955555640466	258.611060102174	-0.0285047959331491	0.0589331768695809	-0.483679948159425	0.628613026044053	0.778817446133713	-0.193716278130301	-0.132200062137355
GTF2H3	-0.0742967695816992	0.0317039001433671	0.0191058952139977	289.727982264757	-0.149987906312559	0.0556986875835002	-2.69284453224693	0.0070845295735801	0.0381770942918954	-0.460624284469595	-0.486464137062913
TCTN2	-0.0169497172408445	0.188105373574132	0.928201737403726	15.3764715468785	-0.0784561101595938	0.334356033396243	-0.234648405661088	0.814481635970599	0.898781941589579	-0.22008848712565	-0.277866040481836
ATP6V0A2	0.0333530893151175	0.0498816391273451	0.50372220638687	279.106167425122	0.0103487640313521	0.088317757676545	0.11717648073962	0.906720204160869	0.951007468292043	-0.00909899089732141	-0.0188969006081483
DNAH10	0.196877859538868	0.0852255827704994	0.0208837610142858	70.9998767008702	0.226912143147221	0.158858079813891	1.42839535397292	0.153178095690498	0.326958638754806	0.676787369180395	0.612636362951095
CCDC92	0.0227914547517522	0.0310943445487595	0.463572156118625	715.023863961455	-0.00197839085321083	0.0489953662110861	-0.0403791420741168	0.967790858898851	0.983296922861583	-0.0533985858591462	-0.0548448452072351
DNAH10OS	0.394426292833104	0.123126836004362	0.0013580835520885	12.1702736271493	0.520807462063498	0.238320395825023	2.18532476106611	0.0288650431275664	0.104957026825708	1.50538217879756	1.46968186463158
ENSG00000270130	0.129614123097395	0.0710211548977572	0.0679999342103074	26.9044142449397	0.115953907826292	0.139011603761103	0.834131142214314	0.404207087876661	0.601474563026366	0.394657149459296	0.289064497952124
ENSG00000269938	0.231787696665154	0.10695516683762	0.0302235561102964	9.74128862574698	0.255172563799492	0.217736594865617	1.1719323706563	0.241224209442764	0.43791719968519	0.823212776687111	0.695048245130567
ZNF664	0.0846219074635828	0.0446642368676387	0.0581423149496174	221.886106377945	0.0882864922571266	0.0826843640811941	1.06775317483764	0.28563186516901	0.487784186576083	0.205942332916934	0.208381912927921
RFLNA	-0.209162384709202	0.0560841637593167	0.000191907681547466	167.665190635513	-0.333176024557144	0.0982538355545101	-3.3909721964218	0.000696451661008829	0.00672003947834773	-1.02630302373872	-1.02066983071521
ENSG00000275389	-0.157735128268378	0.113566059938291	0.164854517256353	8.17551713553952	-0.242141505401987	0.24103440099091	-1.00459313859983	0.315092802532897	0.51644495602595	-0.810597148226924	-0.755198691442666
NCOR2	-0.0716143173212025	0.0253112970623761	0.00466438164832535	1250.89702025461	-0.126784378563308	0.0517093588734301	-2.45186521986553	0.0142117882879295	0.0631113382050739	-0.449373038468657	-0.418798959019439
ENSG00000214650	0.369748219541416	0.159991334362095	0.0208300082752059	7.45123760621996	0.531583919414279	0.314735537985522	1.68898600652695	0.091222111654735	0.231681098641828	1.40187276037363	1.50110772854324
SCARB1	-0.123860249505526	0.0729934734288926	0.0897217221396035	539.497377002838	-0.199945832217642	0.121600109910019	-1.6442898971522	0.100116335189275	0.246968727303256	-0.668512757825794	-0.632149396114064
ENSG00000287242	0.0491049016385789	0.0881818992160904	0.577623634157149	25.5291746938647	0.00901752852754322	0.16482018294531	0.0547113124521612	0.956368456829452	0.976855240534954	0.0569702242092541	-0.0227789951050048
UBC	0.0482925775246448	0.108881069866614	0.657378728101069	1161.10650335537	0.039210727020858	0.178830702302686	0.219261718015795	0.826446180907993	0.905167316757029	0.0535630215637632	0.0652691747177103
DHX37	-0.0157867220950491	0.0405811526896007	0.697264230314904	115.603927430994	-0.0677516787873018	0.0795301810451129	-0.851898963349149	0.3942701722662	0.592782558136946	-0.215210434056099	-0.246650215781056
BRI3BP	0.00924575699738289	0.0541909955441555	0.864527078761466	262.854923235159	-0.0164640409938101	0.0946500311952317	-0.173946493053449	0.861907513382899	0.925695914196041	-0.110214500137727	-0.0970873053379272
AACS	0.182761306341209	0.0718616328990432	0.0109830080493471	271.806351942592	0.231388793707906	0.116216153113129	1.99102093392011	0.0464785858472309	0.146409335811144	0.617577065589465	0.625690988114155
TMEM132B	0.0793724977237449	0.234857854673656	0.735393533026525	169.493681628552	0.0486230605068303	0.382348456215697	0.127169496087622	0.898806247926266	0.947224446474263	0.183924270857667	0.0927170364400918
LINC02405	0.0836192467191794	0.163191567341419	0.608371572873832	13.5045106863831	0.159601835635424	0.295315488117666	0.540445191861498	0.588890049007099	0.751271197465765	0.201736784562207	0.416348798785603
ENSG00000256001	0.129299892382956	0.109484198487939	0.237606155940728	11.2987112944001	0.213909900836167	0.219967605222105	0.972460924962923	0.330821295175471	0.532170973010212	0.393339143871178	0.574719756026086
TMEM132C	-0.272473860668573	0.210524202367291	0.195574305248066	479.05230173327	-0.453453561909311	0.355949733901279	-1.27392583480642	0.202689701550324	0.393900610147919	-1.29185592888883	-1.37141826291548
SLC15A4	-0.00252438699288964	0.0320466359839277	0.937213742692328	261.508884867843	-0.0404208922627288	0.0548584266888785	-0.736821937894243	0.461230640377534	0.649861105736751	-0.159583052730906	-0.16694929460052
ENSG00000259862	0.114785844331289	0.124897855719745	0.358075827151617	11.4464328774396	0.0689329624802491	0.234085397349129	0.294477841253115	0.768392793276626	0.870787207086435	0.332461592570967	0.151943941414542
RIMBP2	0.678714236329398	0.313121341424534	0.0301909780774359	50.0431000380256	0.957948689751902	0.526192018399478	1.82053063569018	0.0686782352266011	0.190798800260075	2.69779616300221	2.74445522329184
STX2	0.0580773041849222	0.0546238512644929	0.287681090302814	259.370134555774	0.0536578604715239	0.0921952845571505	0.582002222014535	0.560565184178957	0.729905343681145	0.0946039632155393	0.107399314053472
RAN	-0.0291991930435585	0.0649317461173772	0.65293358158584	157.310520490536	-0.089886200243719	0.118034822279309	-0.761522731241285	0.446344907003575	0.637552048388076	-0.271467543397599	-0.311198001421278
SFSWAP	-0.0230807862929647	0.0246848303211971	0.349778488379348	1175.44096991882	-0.0637303462287771	0.0465892635289455	-1.36791915994083	0.17133738167848	0.35241672729418	-0.245804570565424	-0.234923370342505
MMP17	-0.526766202183319	0.155262116547143	0.00069193690704988	30.8587930339239	-0.776365555522828	0.276637170506887	-2.80643976404285	0.00500922769853367	0.0298563844786874	-2.35845671529285	-2.31308100387251
ULK1	0.038294420360496	0.0528935255829261	0.469071447534267	279.706887997063	0.0248197490394209	0.0934120669658136	0.265701743314429	0.790468920661355	0.884329151657367	0.0116268695335863	0.0233027936632127
PUS1	0.00547836537839827	0.039045936563611	0.888418503080675	93.3555765862432	-0.045468829910072	0.0822856913320597	-0.552572739853212	0.58055601275432	0.745078158389356	-0.126016402938123	-0.181669883786397
EP400	-0.0305025980694918	0.0301379994584205	0.311491371584762	708.528041704813	-0.0773717543832175	0.0555988758983251	-1.39160645126547	0.164041604236982	0.342163045185033	-0.276934530005934	-0.274703886542837
ENSG00000291171	0.00617135525491302	0.0450006710592739	0.89092078163743	224.198677518141	-0.0286727718692765	0.079395818797959	-0.361137051086292	0.717996996835864	0.837734121296605	-0.123109734405135	-0.132689906688059
DDX51	0.0461735510485311	0.0462936186595802	0.318567291131098	140.622151392903	0.0307256196536881	0.0864318346488768	0.355489615354212	0.722222823306787	0.840050798320354	0.0446750020018263	0.0405252518572699
NOC4L	0.123459115158106	0.0712724229115517	0.0832354014083423	49.1439098262066	0.128631358740189	0.127498919126386	1.00888195462019	0.313031250480201	0.514483579700903	0.368840657034624	0.326033961496475
FBRSL1	0.117515369060643	0.0403981328174357	0.00362667233275214	363.641826837544	0.130750243791322	0.0711867704830915	1.83672110567761	0.0662510778803935	0.186559293859132	0.343910278777939	0.332212967369546
POLE	0.10228796798438	0.0657754079803126	0.119919970471311	66.4931517869374	0.139094632241735	0.12284653012742	1.13226341922285	0.257523704470499	0.456264093472914	0.280040647997537	0.356546531483707
PXMP2	0.132106817091702	0.091292366042047	0.147876175179319	29.4562100243209	0.168368434905086	0.174742924226718	0.963520758566669	0.335286251820232	0.536503928042255	0.405112475635287	0.441913596812344
PGAM5	0.111370082544714	0.0609516395952481	0.0676715615157625	33.6567506896749	0.0992336879650216	0.122669892064778	0.8089490118131	0.418544475447828	0.61370762918677	0.318134561776302	0.240305677049322
ANKLE2	-0.0288868989920687	0.0302217652805641	0.339157642755735	286.217628840984	-0.0661156758286227	0.0586966922714268	-1.12639525789441	0.25999825312564	0.458687672116111	-0.270157660925621	-0.241879370904581
GOLGA3	0.115190481230206	0.0262435507708194	1.13722803854598e-05	424.885484386324	0.129212617853005	0.0490455755899659	2.63454177667842	0.0084250935210121	0.0431951111398598	0.334158796788847	0.327729005533877
CHFR	0.0355358246687551	0.0197464821663008	0.0719233780785408	521.862786193942	0.0130823446164908	0.0387518064295167	0.337593155567742	0.73566980074457	0.849479687454553	5.62484261826657e-05	-0.0109253447745501
ZNF605	0.10032439798828	0.0373842165807525	0.00728335233276542	248.265296987082	0.113306972954918	0.0667644542662333	1.69711524193832	0.0896748751302905	0.22916134105561	0.271804673254749	0.281345614803126
ENSG00000289516	0.0907250150142193	0.0440336897970487	0.0393646544207481	142.559338183567	0.0969469330887703	0.0729289954980593	1.32933317436616	0.183738074069245	0.369623149003997	0.231541134965952	0.23363713606213
ZNF26	-0.02298243889408	0.0270521376805493	0.395569248686138	183.328599157162	-0.0830464932541617	0.0551851654055821	-1.50486988022621	0.132357533349274	0.297309086379257	-0.245392063399985	-0.291252327805828
ZNF84	0.0169895475206973	0.0372807777053294	0.648592273687841	474.374129517209	-0.0157966070121422	0.0604785714443632	-0.261193454720969	0.793943325353592	0.886818088397838	-0.0777340368539512	-0.0951409616745898
ZNF140	-0.115559673865142	0.0379776633712022	0.00234362631869318	147.143848113216	-0.205482152134185	0.065705419970132	-3.12732423333709	0.00176405264180588	0.0135578387954582	-0.63369692163937	-0.648294185686874
ZNF891	0.080722595806729	0.0348686248617177	0.020610218145722	348.634140325062	0.0794035874632243	0.0602888996978485	1.31705152791266	0.187821353129893	0.37424686043365	0.189587106271646	0.182477949491066
ZNF10	-0.00501289956518892	0.0617755762283347	0.935325088460629	315.814815343611	-0.0579528225106696	0.100054354763042	-0.579213395038317	0.56244519359933	0.731281591646159	-0.170020840399933	-0.218075192114573
ZNF268	0.117753984905425	0.0457572060060156	0.0100689538864297	169.300806785676	0.137995716267299	0.080717662999205	1.70960990618197	0.0873380325836597	0.225230766777949	0.344911126252058	0.353341917690985
TPTE2	0.202976880885899	0.115897612256424	0.0798862376039939	38.0447322264629	0.256991207186123	0.198021851180905	1.29779216613497	0.194358762300512	0.382795948630164	0.702369032105391	0.700351698548677
MPHOSPH8	0.0359453211690892	0.0314903061957524	0.253673314777879	1498.41294999136	0.015592262224854	0.054487058175718	0.286164508543842	0.774752125621664	0.874530403377894	0.0017738356987067	-0.00360602576066299
PSPC1	0.0132531016723814	0.0264233085456669	0.615971016962718	1207.76386321806	-0.0109986346211309	0.0482386260168806	-0.228004724207568	0.81964256786285	0.901485249684711	-0.0934061410802546	-0.0811493109396735
ZMYM5	0.0192569870544895	0.0419764669059757	0.646408864410751	546.899705728199	-0.00385800645847383	0.0688642495388779	-0.0560233573197623	0.9553231999292	0.976153375911662	-0.0682235153201122	-0.0603261033140986
ENSG00000223576	0.00115437711643017	0.0797188985440776	0.988446560260638	22.5220105026457	-0.0679949073015757	0.151050384753017	-0.450147196994925	0.652604307120403	0.796280471721441	-0.144152888107691	-0.247359508820522
ENSG00000275964	-0.0876811259281136	0.0611492382572864	0.151604380949028	67.9372132576819	-0.149651043939244	0.112800293687841	-1.32669019775235	0.184611184825774	0.370241070242248	-0.516763470256947	-0.485481792795577
ZMYM2	0.0256439606667796	0.0217068958814916	0.237454213978687	2446.57188004298	-0.00518698505725837	0.0404509055981917	-0.128229145443168	0.897967635729529	0.946706677132498	-0.0414340688230957	-0.0642016163168844
CRYL1	0.0211264242963792	0.0479425562570645	0.659458290973243	956.408733660754	-0.0170633949375295	0.0837446470797213	-0.203755052203945	0.838544919056814	0.912832944034491	-0.0603823698870442	-0.0988351167806998
ENSG00000277020	0.780124173218815	0.0774432866184096	7.23637508182539e-24	51.9937512491326	1.08402725393961	0.136074313434309	7.96643559376058	1.63316543979662e-15	8.90347358929124e-13	3.12314880158792	3.11212037254926
IFT88	0.0116117886606093	0.0381241808840557	0.760687539950477	1141.87460374246	-0.0269374690533519	0.0609774119494765	-0.441761435786602	0.658661847545085	0.799511001371219	-0.10029044494353	-0.127629487631622
ENSG00000278291	0.343847781763546	0.100873157061918	0.000652697764467512	113.258229015131	0.445420042800503	0.172538952422398	2.58156223013373	0.00983542574239904	0.0484513216918483	1.29323627082177	1.24984015772417
IL17D	0.341220669842236	0.0680529013773945	5.32960471474957e-07	150.148391616043	0.463663689972739	0.107969034113863	4.29441361384935	1.75155664563739e-05	0.000361244753334168	1.28221714368428	1.30304153500662
EEF1AKMT1	0.0215567645869376	0.0523911268698752	0.680736504012546	133.367416792177	0.00622905055101377	0.0890181356302759	0.0699750731343695	0.944213499749678	0.969706836655968	-0.0585773556675963	-0.0309106404647611
XPO4	0.0292170707010158	0.0140353749608169	0.0373722859434332	767.779779189459	0.0166543497652406	0.0309088282432526	0.53882177720135	0.590009835646397	0.751923430876048	-0.0264470584014569	-0.000508809540153768
LATS2	0.0273728032116683	0.0463394049969583	0.554719760566231	153.773392234638	0.0245939523138517	0.0873793109719354	0.281461962108522	0.778356099099525	0.876989255503626	-0.0341826321224745	0.0226443344925909
SAP18	0.0382400070753321	0.0488522477989136	0.433762992227827	160.882723675407	0.0177047965446246	0.0846082223733311	0.209256217043572	0.834248228835039	0.91015474502015	0.011398639094553	0.00255446036950495
MRPL57	0.024593299848367	0.0455311734130958	0.589099096080596	123.21636575435	-0.0110383219248435	0.0773190234668698	-0.14276333856665	0.886477092017365	0.939489260224145	-0.0458409481199221	-0.081265045430601
ENSG00000290911	0.068136907094578	0.0551512173321303	0.216660810356866	277.866967294234	0.0542470298145131	0.0889340019256943	0.609969512671175	0.541882003455535	0.716446022309345	0.136797842553148	0.109117425580389
ENSG00000291046	0.207850545408255	0.0626059873472261	0.000900243116961809	207.91688512089	0.26297977014561	0.108706834803767	2.41916500117339	0.0155561820727825	0.0672628547821005	0.72281107287331	0.717815300775772
LINC00539	0.192741789252694	0.119698714714897	0.10734887982222	183.002792799713	0.221598837541588	0.20021439570886	1.10680771358631	0.268377072540536	0.467943179253782	0.659439084943534	0.597141918585143
ZDHHC20	0.0447790807949289	0.0660040562254814	0.497499583514466	6163.46318342134	0.0329407927969613	0.111906311366428	0.294360455587705	0.768482480841462	0.870801728197374	0.0388260524807772	0.0469850491241551
MICU2	-0.0408509997105655	0.0138950260458219	0.00328240977712633	1267.87553632537	-0.0834417987122818	0.0323423171080503	-2.57995734917559	0.00988125183206468	0.0486038717935091	-0.320339743323198	-0.292405101405356
SACS	0.181508705921738	0.0547558336866747	0.000916843421846824	750.993746872577	0.22721618692919	0.0914208189308531	2.48538778788503	0.0129410378502657	0.0589361270679202	0.612323173220943	0.613523002985415
LINC00327	0.0377384041782007	0.153869752729599	0.806253568439432	21.2209576716145	0.0361480212079357	0.249606334325998	0.144820127684439	0.884852890161358	0.938506421438976	0.00929472184185127	0.0563378373639383
TNFRSF19	0.342351611234685	0.212571215482943	0.107282928543355	52.1828473397957	0.390204018746885	0.330775044818717	1.17966583289479	0.238133148141009	0.434208705219247	1.28696075087032	1.08882144803416
MIPEP	-0.119992267541649	0.0627222641886316	0.0557387129684875	453.464600306112	-0.21860485159384	0.107733902996015	-2.02911846238344	0.0424462258597939	0.136762810074257	-0.65228894007378	-0.686562064819056
SPATA13	0.16576984000503	0.0389207903121009	2.05197341676212e-05	2872.13888466877	0.209701379003338	0.06690763376796	3.13419212717335	0.00172327983668768	0.0133511329839067	0.546308260369565	0.562447036886323
C1QTNF9	0.362699091095188	0.123317504572297	0.00326963508347753	8.83727233604118	0.51260120945481	0.244967293209918	2.09252918109174	0.0363912041776696	0.123102939086619	1.37230597948112	1.445751126606
PARP4	0.0109077042548056	0.022142953656661	0.62229252611635	459.630598481253	-0.0302812630269859	0.0401354279329041	-0.754477143674867	0.450562764760392	0.641727250514343	-0.103243648238807	-0.137380522776437
ENSG00000290443	-0.554969780109303	0.164614826568282	0.000748080443951324	15.8816129937831	-0.893234206442292	0.296073521890059	-3.01693376949113	0.00255345595230358	0.0179620525160968	-2.47675346861256	-2.65388858096266
CENPJ	0.199154984931864	0.0354434116610369	1.92114320194189e-08	198.920949810196	0.263649862650178	0.068751271816929	3.83483615186386	0.000125648025144456	0.00173561946895066	0.686338516967398	0.719769397114793
ENSG00000291041	-0.223468669358706	0.0919056695927177	0.0150364330819229	222.498394965168	-0.366669022002602	0.145883513877991	-2.51343700364433	0.0119561129144366	0.0559171366072662	-1.08630913468484	-1.11834073920152
AMER2	0.118645523539452	0.0421920512253211	0.00492291506873268	4359.01454563085	0.135555356050412	0.0811777628137363	1.66985823890522	0.0949474144921334	0.237851153707433	0.348650585342718	0.34622543909556
LINC00463	-0.237137969110208	0.193644981214175	0.220725335030971	136.717379138281	-0.350008312280783	0.335268280354766	-1.04396488659894	0.296501635552408	0.498201896909679	-1.14364348371673	-1.069755459332
MTMR6	-0.00142877289359291	0.0281765132604743	0.959558251006267	484.024057541739	-0.0402887576296811	0.0513307251894119	-0.784885806327777	0.43252052467318	0.625176595760482	-0.15498762192499	-0.166563968991091
ENSG00000260509	-0.126795921972111	0.136628537644502	0.353389957322103	7.44884542388349	-0.211845255024778	0.266783137555044	-0.794072882440216	0.427153003309486	0.620593529573966	-0.680826107660998	-0.666850005933424
NUP58	-0.0790604256730765	0.0298898722253707	0.00816770770905741	615.454145875804	-0.151855764927717	0.0476596271473231	-3.18625583155126	0.00144127087545921	0.0116924529603846	-0.480604907177128	-0.491911109916374
ATP8A2	-1.03297154507774	0.492057573545732	0.0357913441411378	83.7960964371262	-1.47346276615522	0.715084101764803	-2.06054471427733	0.0393464958051637	0.130397556006778	-4.48167841200997	-4.34592736158091
SHISA2	-0.139544974713033	0.13635462869769	0.306119980507918	35.1310287803244	-0.227218004058223	0.233415848485576	-0.973447199632906	0.330331090147856	0.531796722415768	-0.734300583527527	-0.711679387551885
RNF6	0.22804471996277	0.0550062168002819	3.38630752901038e-05	170.607745599485	0.306777258371358	0.0927501529419283	3.30756606475284	0.000941105110946054	0.00839187932406317	0.807513279523828	0.845535743575591
CDK8	0.0190018352574811	0.0257708184562962	0.460916085359586	749.797100537022	-0.00452988672178991	0.0500319025084873	-0.0905399653955089	0.927858136557213	0.961117884719839	-0.0692937209964628	-0.0622854130420191
WASF3	0.0862224787156912	0.0446332676170991	0.0533843832948144	376.223733605554	0.0904919200483703	0.0745525231748868	1.21380090431135	0.224823760926578	0.41878644309147	0.212655750025862	0.214813291198035
WASF3-AS1	0.311092085087969	0.132050307044127	0.0184798625989656	6.44203801981747	0.412233335944665	0.267379813243593	1.54175190319661	0.123133893886336	0.283601582102665	1.15584616451629	1.15306244132071
ENSG00000283579	-0.264714095774029	0.0969192566825722	0.00630879211742568	16.8457890211456	-0.405547282444607	0.184216535249053	-2.20147057861187	0.0277027273059293	0.10211361394827	-1.25930846289151	-1.23171593125239
USP12	-0.060225171250659	0.0306703844542286	0.0495734538112835	482.660201395668	-0.109697144337933	0.0572891035656862	-1.91479945592371	0.055518083902896	0.1656057334228	-0.401602539038938	-0.368969865847695
USP12-AS1	0.0541531852530002	0.150906069989189	0.719704618612969	7.39527543603666	0.0574051741061423	0.323901184429266	0.177230516175153	0.859327326626163	0.924260057015053	0.0781446852294262	0.118327076720051
LINC02340	-0.236551081074232	0.0873507807924793	0.00676779594821888	128.868567626707	-0.416897801498357	0.172215062634971	-2.42079754883008	0.0154864994094498	0.0670728678898644	-1.14118184748744	-1.26481585040941
RPL21	-0.0821385103835403	0.0676724766040376	0.224837323748576	689.210288347024	-0.159277651489508	0.106533077415886	-1.4951004453548	0.134888229681253	0.301130622038547	-0.493515589241882	-0.513554511775314
RASL11A	0.185200393735955	0.168884480466927	0.272811956618653	13.9659645838209	0.239838142819764	0.285253605924972	0.840789170892535	0.400466054843804	0.598521641868812	0.627807544878958	0.650330634213821
MTIF3	0.042533478148639	0.0348972101915779	0.22291186146644	383.337568140449	0.0240236416395417	0.0588015664510362	0.408554449982995	0.682866663951299	0.816037139333882	0.0294071233293269	0.020981217843506
ENSG00000289827	0.130952533864258	0.135572328000508	0.33408232822642	7.04507536608529	0.222937100885329	0.271920690490369	0.819860748673793	0.412295495085655	0.607814388149079	0.400270963732916	0.601044507381202
LNX2	0.158930125651202	0.10930835674212	0.145957022780395	52.2617936756177	0.185208162641451	0.192297883102803	0.963131573021206	0.335481498973088	0.536553874017686	0.517619843466735	0.491020921689769
POLR1D	0.128387301348472	0.0412904366018808	0.00187485901584154	190.361840585173	0.139651351724818	0.074897790086322	1.86455904191386	0.0622432384430242	0.17944441472513	0.389511382841299	0.358170014057139
FLT3	-0.379036201484995	0.197243486851431	0.0546477348010842	13.1080506529708	-0.521566162697204	0.356643461758615	-1.46243018202367	0.143623363646959	0.313529112713029	-1.73881974950102	-1.57004544189975
PAN3-AS1	0.135186364128034	0.105154144687431	0.198582046844595	21.7309347468539	0.149604106713173	0.188966541198247	0.79169627471893	0.42853779500259	0.621414343640936	0.418029291262349	0.387193830848612
PAN3	-0.0513434044563705	0.017945154684337	0.0042213510252729	1779.38225173263	-0.101033174977181	0.0343439621484348	-2.94180311929402	0.00326307313552107	0.0217173773965881	-0.364348961557935	-0.343704352961301
ENSG00000289569	0.0324473691111025	0.0867233723003302	0.708294270557052	35.3166508881422	0.0372064563394186	0.157284143908577	0.236555671886705	0.813001512862965	0.898062531491334	-0.012897932997229	0.0594244025790733
POMP	0.0268788215347028	0.0462064310673328	0.560760889810979	218.08630084834	0.00559193321908683	0.083800168225515	0.0667293793974059	0.946797145055077	0.971203418676354	-0.0362545830195485	-0.0327685759547994
SLC46A3	-0.220370944823892	0.046837518186544	2.53854749455143e-06	165.387008078657	-0.340223844804232	0.0830246919765378	-4.09786337900991	4.16981258033494e-05	0.000731730523083453	-1.07331607557337	-1.04122239569547
SLC7A1	0.46389882686812	0.0718465514137917	1.06939939820198e-10	239.521513719142	0.614290531346531	0.116445115776863	5.27536537061512	1.32491848260745e-07	6.2088944937091e-06	1.79677695299264	1.74229336558281
UBL3	0.0679077771894821	0.038323984676858	0.0764046225082407	1634.58318525085	0.0648846467236074	0.0700478411157198	0.926290456495545	0.35429505420265	0.555451778950746	0.135836782792133	0.1401384086779
KATNAL1	-0.0907955088091175	0.0399965319273513	0.0232024541216078	531.220811946019	-0.169661926236976	0.0654739808180453	-2.59128777748329	0.00956174962064395	0.0475615617535376	-0.529826400938441	-0.543836708828841
HMGB1	-0.0466947968448668	0.0308791545176555	0.130488431933959	3102.63027144862	-0.109751406073669	0.0574832329223968	-1.90927685333626	0.0562263866289335	0.166892796669498	-0.344850896832199	-0.369128101700846
USPL1	0.100636193375745	0.0383904382568556	0.00875728045384915	293.905432804193	0.0955959837249139	0.0654232998266282	1.46119171576859	0.143962835859957	0.314018695717471	0.273112464136242	0.229697552813371
HSPH1	0.283665087088098	0.107185181998819	0.00813306203456954	1307.57324081036	0.361903512103772	0.176610919227675	2.04915706053956	0.0404467593497299	0.132832680555187	1.04080668884389	1.00629266872866
B3GLCT	0.0843182252526036	0.232983200703704	0.717421612070926	55.5378128201583	0.0764766805191557	0.359626665111624	0.212655756478508	0.831595478576567	0.908169341087056	0.204668571846829	0.173942623241226
FRY-AS1	0.0303290343903009	0.176774482708715	0.863776321875979	9.91099112055321	-0.0550728349290293	0.381372336460921	-0.144406999836687	0.885179089676159	0.938621695120172	-0.0217830510688751	-0.209676690189323
N4BP2L1	-0.228756161800899	0.0560528678828999	4.48271839089876e-05	389.760988470683	-0.360774172854951	0.0968168950851661	-3.72635553471935	0.000194268332362372	0.00247450044843193	-1.10848693037996	-1.10115042135737
N4BP2L2	0.0596885963913884	0.0200712118199025	0.00294097245657717	4735.05864241621	0.0529539886395365	0.0371321432863987	1.42609566679479	0.153840729414853	0.327997018586875	0.101362348168489	0.105346711822212
N4BP2L2-IT2	0.180086746052427	0.0384104892409559	2.75244069169833e-06	99.0143759549405	0.221848781311306	0.0683684391769677	3.24490048305862	0.00117491676318722	0.0100221724919406	0.606358921581243	0.597870794377721
PDS5B	0.252107180019104	0.0284154298137088	7.17192871212768e-19	1984.6909565653	0.325745580639131	0.0509229494776266	6.39683254761686	1.5863312722148e-10	2.03622034692898e-08	0.908440577082307	0.900850388715114
ENSG00000277151	0.202028621513286	0.122245528449537	0.0984028672407589	8.48129895538615	0.264974508077743	0.262098358985145	1.01097354864691	0.312029090063138	0.513714089790882	0.698391664220386	0.723632273900997
STARD13	0.0646890723010784	0.0315848960821881	0.0405500572799251	3128.305016127	0.0638312171687933	0.0639041505601191	0.998858706505187	0.317863142269674	0.519508791258992	0.122336285117984	0.137066440520599
STARD13-AS	0.351840095841922	0.0583801293152122	1.67331088410965e-09	173.386317661004	0.463638211421163	0.110879060449339	4.18147673277769	2.89621892631245e-05	0.000549508822967984	1.32675913836236	1.3029672354972
ENSG00000285621	0.205054478693142	0.112844462576485	0.0691952832550389	16.1998785965068	0.317838110081108	0.224953568638424	1.41290539200995	0.157683543481257	0.333106994786355	0.711083283749138	0.877790946678356
ENSG00000230490	-0.189132166804161	0.077423591738564	0.0145728636887335	1159.33687205633	-0.304103802782009	0.129233849647416	-2.35312809772118	0.018616219681135	0.0765102236174836	-0.942288514917498	-0.935890607323315
RFC3	0.0497322129467789	0.0775672305095391	0.521425372903363	197.981478459797	0.0104858606713052	0.135591417452189	0.0773342507095085	0.93835764435739	0.966291687542768	0.0596014113329424	-0.0184971049972466
ENSG00000276672	0.0380944533463243	0.0944365284365659	0.686663662061546	14.101662656367	0.0106198646458748	0.192654799198026	0.0551238001341394	0.956039835203854	0.976657851837778	0.0107881302569728	-0.0181063280905722
LINC02343	0.412384946147161	0.22188074785366	0.0630855268781738	235.960830560388	0.480928924094504	0.353494193773044	1.36050020782881	0.17367168717201	0.355717024883936	1.58070774162588	1.35338970419177
NBEA	0.0618229046956291	0.0395897667466221	0.118385078088877	1550.12981141828	0.0539920087594076	0.0648720722072496	0.832284323937071	0.405248476824589	0.601810898168521	0.110314465649383	0.108373743615947
DCLK1	0.300641826556429	0.705371213047933	0.669949086335621	35.6848107119021	0.519767837193324	1.05416523566647	0.493061068234446	0.621969438268055	0.774722453487344	1.11201372386365	1.46665015313068
SPART	0.00266062033033179	0.0324943702217977	0.934742596433024	1391.0301062382	-0.0333385137177087	0.0552992640765106	-0.602874455464405	0.546592210583993	0.71949475360698	-0.137835119405364	-0.146295952126096
SPART-AS1	0.0763514718250652	0.0785742351033586	0.331194195553624	70.8002874783156	0.0718188060362022	0.133458828990312	0.538134543660768	0.590484165724111	0.75230727821281	0.171252915597478	0.160359520292435
RFXAP	0.0395817137354777	0.0376480822504705	0.293092962932469	251.704827781732	0.0253001562160816	0.0645381929057696	0.39201835497659	0.695044651774717	0.824331888384476	0.017026277623934	0.0247037374116548
SMAD9	0.0923688211732528	0.106417088115684	0.385400564000345	278.485943034971	0.0765747772554477	0.170479270112116	0.449173540015088	0.653306473551453	0.796721152407278	0.238435896056581	0.174228688929099
SMAD9-IT1	0.116704263587385	0.142310828083066	0.412178515256616	8.74161911993884	0.0801313899274284	0.276503737370313	0.289802194681047	0.771967568774972	0.872773665057763	0.34050818758447	0.184600337252662
ALG5	-0.0792475822728188	0.0302160103593132	0.00872356097848262	283.620775995659	-0.15402134668837	0.0544158787039064	-2.83044858149674	0.00464827819669856	0.0282611858390353	-0.481389914603135	-0.498226290822737
EXOSC8	0.0388648959516616	0.0282484823907586	0.168876612464345	194.523080412273	0.0268341559003055	0.0568917017256565	0.471670825205851	0.637161764550168	0.785525452978894	0.0140196655986861	0.029177124513536
SUPT20H	0.0302096318936471	0.0295200500565304	0.306137769154719	534.918964367888	0.00691223568772137	0.048536467276376	0.142413242569999	0.886753602940467	0.939530538186182	-0.0222838714871031	-0.0289183639276959
LINC00571	-0.0475955352376653	0.0771959851227907	0.537528586147787	92.1288875885426	-0.143255926971026	0.132982452709737	-1.07725435989449	0.281366645943471	0.48251562277503	-0.348628943282125	-0.466832614405998
UFM1	0.0721903518820386	0.0400523138893643	0.0714822544737104	364.841370200077	0.0646837579413269	0.0627907092937382	1.03014854695673	0.30294027888063	0.504797581364514	0.153799563376502	0.139552585032166
PROSER1	0.0101639203554791	0.0332835597849221	0.760081628931038	178.113028180797	-0.0297102992309406	0.060303504343697	-0.492679481139407	0.6222390781262	0.774851642450937	-0.10636336661967	-0.135715501520476
NHLRC3	-0.111447535895373	0.041367539946984	0.00705828428490359	676.098802209935	-0.19356616197311	0.0736424004925397	-2.62846078724334	0.00857722436637924	0.0437209791329475	-0.616449018827073	-0.61354526282796
ENSG00000273507	-0.387894440873482	0.0902758339163364	1.73305314181238e-05	1524.00128358487	-0.5370440266388	0.154865723219545	-3.46780433703499	0.00052472919853894	0.00542131777770333	-1.77597464390969	-1.61518135531165
LHFPL6	0.00124985090447449	0.11719782060425	0.991491157152549	736.743988574974	-0.0196468601838294	0.182074590063795	-0.107905557699982	0.914070608459745	0.953825751462929	-0.143752433981536	-0.106368912406481
COG6	0.0464425996905239	0.0284570470323787	0.102674312238557	632.778366747007	0.0300022436545327	0.049374263624371	0.607649440258663	0.543420002753107	0.717088809338579	0.0458034964402396	0.0384157723719014
LINC00598	0.190898176900418	0.0546958273380071	0.000482698801944453	425.202936671248	0.229071829442648	0.0846899576484231	2.70482871645306	0.0068339617181117	0.0371821170657741	0.651706259121691	0.618934351743028
LINC00332	0.728960695779506	0.160120039729911	5.2989788244201e-06	8.55717872546742	0.922172729744001	0.304341878229102	3.03005532827069	0.00244508942263146	0.0174148258284249	2.9085493175969	2.64012683280867
FOXO1	-0.0178082588118428	0.0334707003736378	0.594687792912197	1497.7086482299	-0.0454859583074874	0.0560136984794651	-0.81205061515734	0.416762588792681	0.612027668106699	-0.223689543725832	-0.181719832917979
MRPS31	0.0104847909041635	0.031410056338571	0.738527742131848	600.262362273361	-0.0146815312975653	0.0551057150973357	-0.26642483944964	0.789912037212499	0.88389514016218	-0.105017510989406	-0.0918892235089897
SLC25A15	0.274516709133639	0.128524606474478	0.0326869299150005	16.1455717842877	0.331824965108224	0.225771252750525	1.46973966377769	0.141632275929052	0.310967361098086	1.00243484066936	0.91857884091175
ENSG00000290476	-0.0073795399850577	0.0398620305985651	0.853129388353834	520.521692078784	-0.051281380716616	0.0653009704694456	-0.785308094932687	0.4322729508008	0.624984451056143	-0.179947448955784	-0.198620206576183
ENSG00000287837	-0.0154226171773322	0.0787545072007236	0.844742015207939	19.2722230354196	-0.0603889477514844	0.166351931197166	-0.363019216650448	0.716590529336347	0.836712936909827	-0.213683236700264	-0.225179320846087
SUGT1P3	0.0508253096238454	0.0847898587108407	0.548888341750105	15.8836700925448	0.0508452524524566	0.163637983641303	0.310717911092758	0.756015079712527	0.86309852613277	0.064186283092862	0.0991973016511622
ELF1	0.14435180223064	0.0267478122115053	6.78511099969531e-08	1629.80422723804	0.175629649744672	0.0477070330298823	3.6814205074263	0.000231938105839953	0.0028542872242381	0.456472696320261	0.463088454370304
WBP4	0.0258302816747454	0.0335061140338576	0.440758805593139	486.726507838291	-0.00454919979221109	0.0596212522764589	-0.0763016477935892	0.939179114918111	0.966602128530973	-0.0406525661933427	-0.0623417330276151
KBTBD6	-0.0369725834284927	0.0534542431563107	0.489145918043021	141.093337886696	-0.0969335969442476	0.0931459887628477	-1.04066313785174	0.298031917025882	0.49946838845766	-0.304072159990488	-0.331749331272389
ENSG00000278390	0.076616566854288	0.0338606151187807	0.0236539100567894	228.787684654697	0.118352208624818	0.0640783956568003	1.84699082134804	0.0647484705736663	0.184007165287978	0.1723648270493	0.296058324592959
KBTBD7	0.254411612923316	0.0471854282186219	6.97782526233809e-08	126.631348943069	0.323663916536359	0.0814933854766902	3.97165873822897	7.13739166166961e-05	0.0011033274161305	0.91810626317103	0.894779925048426
MTRF1	0.170705935335142	0.034401122168909	6.96920035817592e-07	114.055804133364	0.209994476085669	0.0750611955446541	2.79764363679423	0.00514768731535192	0.030353086581642	0.567012160178352	0.56330175460314
NAA16	0.122851515572952	0.02068928638438	2.8864481931659e-09	811.90821189222	0.141093813510815	0.0411233708112781	3.43098852859894	0.000601386031540583	0.00603663623908345	0.366292148528687	0.3623764620863
RGCC	0.178167584152961	0.0646646156991685	0.00586461908548998	1949.47031697989	0.229150518962029	0.116441516392808	1.96794516303794	0.0490743475802754	0.152009650506705	0.598309211633182	0.619163822899164
ENSG00000288598	-0.00686359136275582	0.0692252340381382	0.92102021241393	58.3737935523426	-0.0412441694030728	0.121200449116783	-0.340297166418352	0.733632750836747	0.847715390697683	-0.177783360163281	-0.169350101705478
VWA8	-0.130368517231262	0.0299894350342093	1.37919061668102e-05	1309.37573098444	-0.211947630568783	0.0515794994979983	-4.10914476936731	3.97127076085333e-05	0.000705979709714742	-0.695810958916114	-0.667148549305246
DGKH	0.623984180962727	0.114711302571055	5.33988149824149e-08	164.232425113501	0.781485355412842	0.183859873939362	4.25043996098126	2.1335102106382e-05	0.000426571631968066	2.4682370667813	2.22986006926043
AKAP11	-0.0310690305208912	0.0193180995127601	0.107772538096929	768.40791066576	-0.0872822282934073	0.0407330898975038	-2.14278436801712	0.0321304170958694	0.113277208795634	-0.27931036757347	-0.303604404984471
DNAJC15	-0.0751156342611987	0.131475409687759	0.567777060064087	176.532022108434	-0.117547978649006	0.212118996991794	-0.554160543449832	0.579468978707038	0.744361855698524	-0.464058920785852	-0.391864147578873
ENOX1	-0.00218939273670471	0.032957493241345	0.947034847212952	6310.91624773661	-0.0340708853433175	0.0605535228624415	-0.562657360509244	0.573668224596586	0.739935458012201	-0.158177956789127	-0.148431664289192
ENSG00000287842	-0.000570110694094382	0.0822446827947867	0.994469200167034	17.3561657406329	-0.0292420948986018	0.155928670705518	-0.187535074635681	0.851241125902738	0.920648632068462	-0.151386059362056	-0.134350143207258
ENSG00000287029	0.252926677527541	0.10459953701016	0.0156040280237549	29.3764864203236	0.291617136284416	0.192586154512823	1.51421651791172	0.129970933633841	0.29393232302943	0.911877867728769	0.801326415956997
CCDC122	-0.142942639825694	0.0863348425177525	0.0977871846548614	933.554648171988	-0.249510535246434	0.141415068265628	-1.76438436374944	0.0776672889107283	0.207658739600288	-0.748551709847395	-0.776687954705588
ENSG00000274001	-0.10636892306617	0.0730596660717426	0.145415137123705	21.7689669034198	-0.21937913439851	0.156970785565152	-1.39757938783745	0.162239411625898	0.339399536600354	-0.595147345307522	-0.688819996647361
LACC1	-0.090389022861846	0.0728994872354152	0.215007570174975	298.16252017798	-0.157572287905117	0.12199208532626	-1.29165992600012	0.196474941209599	0.385617144303731	-0.528121441094038	-0.508581400280644
NRAD1	-0.121212842280927	0.0763080944690135	0.112180918475522	198.423057942884	-0.229046633585148	0.132463938766678	-1.72912443732018	0.0837868263655337	0.21869351184301	-0.657408504308488	-0.717011962143649
SMIM2-AS1	-0.243905764608183	0.18263360504534	0.181715289246	24.6175130275014	-0.327577609212914	0.29710668607366	-1.10255886039434	0.270218784110179	0.469898874963974	-1.1720302450221	-1.00434396099737
ENSG00000277831	-0.233548108254468	0.0959757686456655	0.0149574768678225	13.0303366217409	-0.361293016769727	0.196373274177831	-1.83982783951827	0.0657935168263866	0.185846799256572	-1.12858621384771	-1.10266345274852
SERP2	-0.107634702666493	0.0337115547581667	0.00140893977028183	243.686342366705	-0.196098775768593	0.0590645862096475	-3.32007364061687	0.000899937059357745	0.00811085168822405	-0.600456516276166	-0.620930767533909
TSC22D1	0.0995334947311603	0.0349234302249578	0.00437124653640038	928.634973064311	0.111417973927333	0.0619437689827325	1.79869542582067	0.0720668728921444	0.197198210833365	0.268487317997455	0.275836993144093
TSC22D1-AS1	-0.0672675817289672	0.0736874063114845	0.361306926084793	21.4918459116235	-0.128874864815665	0.171975092994382	-0.749380986349431	0.453627607647622	0.643538133712662	-0.431141142166346	-0.424895149477709
LINC00407	0.0930581098928207	0.162829140284238	0.567655532165398	18.9106929108607	0.0594350876000738	0.280953943051807	0.211547440674695	0.832460117424239	0.908931518824583	0.241327040500693	0.124246627379074
ENSG00000223732	0.151256115836943	0.0517317096756377	0.00345723651371185	55.4694863142779	0.145188537578641	0.106921110403344	1.35790338344728	0.174494343649403	0.356865698435161	0.48543206756281	0.374317328840809
GPALPP1	-0.0612315596949238	0.0190672196936639	0.00132111866542206	505.754712147493	-0.112650368842961	0.0425684473094259	-2.64633492558741	0.00813692082149082	0.0421146198140786	-0.405823722813828	-0.377581938291789
GTF2F2	0.0559821885337137	0.0333748086357054	0.0934684786751742	616.445233025208	0.0634503794741939	0.0678724666732384	0.934847112300575	0.349867096139264	0.550778259169723	0.0858162349344786	0.135955857220973
KCTD4	0.0683496358947503	0.104776702950871	0.514184314319257	82.6195232438175	0.0896708528278609	0.186093742569638	0.481858506307945	0.629906464175931	0.779842757737771	0.137690109713861	0.21241892857086
TPT1	0.146957208295736	0.0725885762965281	0.0429164159957153	604.132303223929	0.182703227924594	0.119779534192461	1.52532925725881	0.127176993844303	0.28997347474189	0.467400780671446	0.483716133580172
TPT1-AS1	-0.15328065540354	0.0279976536069513	4.38085405255838e-08	1201.9207437591	-0.256384881398261	0.0482819818822979	-5.31015653051023	1.09531121171538e-07	5.31567206753857e-06	-0.791913359984027	-0.79673464162848
COG3	-0.017509267850295	0.0205257155570981	0.393636813149441	316.663674777377	-0.0650304931429119	0.0416164204652191	-1.56261620812057	0.118142893651772	0.27629836710433	-0.222435459576797	-0.238714805566421
ZC3H13	-0.00507970826044125	0.0198694995995536	0.798218359241369	1350.86981693271	-0.0397693273612826	0.0338512530144933	-1.17482585782734	0.240064392813683	0.436735611175505	-0.170301062000278	-0.1650492276995
CPB2-AS1	-0.117626535645428	0.059768493967931	0.0490639190912936	2071.10743373578	-0.19567051913175	0.0995436521413119	-1.96567550941347	0.0493361055570744	0.152531570205284	-0.642366142218762	-0.61968190305548
CPB2	-0.0199825158699765	0.0829359888013289	0.809602379174602	156.368884985502	-0.0741272037317876	0.142650548441902	-0.519641911941037	0.603313180341762	0.761004709585803	-0.232809221787058	-0.265242260712809
LCP1	0.0375888633987358	0.08193860806486	0.646417850299605	56.3644670563279	-0.00383887544304849	0.148626253400876	-0.0258290534492197	0.979393688273995	0.989803112631848	0.00866748976704055	-0.060270314229831
LRRC63	0.0146844031015479	0.0359134107304526	0.682625116931134	1856.0478252354	-0.027536024748984	0.060821609507232	-0.452734233310775	0.650740125762388	0.794988444867273	-0.0874027073125033	-0.12937497125599
RUBCNL	0.0595070900353127	0.253289971986154	0.814257925831012	16.5791828776075	0.0490776419167848	0.419478438135821	0.116996816653766	0.906862576099882	0.951007468292043	0.100601040057617	0.0940426681445561
LRCH1	0.17986701941936	0.378770296036044	0.634878941250767	37.7477944530149	0.089066183513602	0.63999492482549	0.139167015328892	0.889318172778057	0.940934350873165	0.605437302793091	0.210655616662046
ESD	0.0258863343208006	0.0383046782881565	0.499167092071517	286.217511042748	0.00745566722521865	0.0604635106978994	0.123308539963388	0.901862778531311	0.9487619150249	-0.0404174596383974	-0.0273336311173851
SUCLA2	-0.0545800697977375	0.0228269776013166	0.0168010164974281	422.816036019871	-0.119147138199847	0.0422063647682978	-2.82296612972793	0.0047581598064093	0.0287794761959409	-0.37792479234334	-0.396527551217188
NUDT15	0.263867329150767	0.0863136487901266	0.00223508074283916	24.5541602941283	0.309236339804359	0.176136528393575	1.75566273858523	0.079146012739699	0.210067029918497	0.957767207358875	0.852706816215301
MED4	-0.00399293677468517	0.0365148421889142	0.912924047706272	448.256220090049	-0.0259327872962255	0.0703997211884567	-0.368364914781476	0.71260115495388	0.834139127488599	-0.1657427205479	-0.124699675806987
ITM2B	-0.0155521636532704	0.0351032896145197	0.65773675672488	1711.39064575022	-0.051838902790919	0.0653031684350962	-0.793819106073557	0.427300748182967	0.620593529573966	-0.214226604905096	-0.200246029633287
RB1-DT	-0.172510147612692	0.122175609052779	0.157954329064558	14.5606036137723	-0.279533064458561	0.234129923583462	-1.19392284497507	0.23250815028556	0.428132267273174	-0.872569314427084	-0.864238425754959
RB1	0.0475114479257765	0.0221557655413509	0.0319985945141663	976.915266541729	0.0417412319781861	0.0443019281360847	0.942198990751989	0.346090770544355	0.547522099686923	0.0502866608229184	0.0726485297161343
LPAR6	0.123157432382882	0.138261607676175	0.373059790730998	21.6347236948586	0.154114875507225	0.253231195197556	0.608593563628659	0.542793871768657	0.716554505833916	0.367575282374176	0.400347950207568
RCBTB2	0.0857515765765566	0.0600965941533423	0.153609937477647	168.972403946538	0.118614220551615	0.106033688799665	1.11864655369785	0.263290954567857	0.462278428551508	0.210680603669002	0.296822393051335
FNDC3A	0.00127263724261898	0.0162379765622439	0.937530453614263	1460.67318502262	-0.0433637583854311	0.0314527060495128	-1.37869721979304	0.1679881270699	0.347601950686768	-0.143656859234615	-0.17553116035398
ENSG00000288743	0.20493855503281	0.130510982975929	0.11635039713217	7.23288091077433	0.265903980272281	0.275339745716049	0.965730463579715	0.334179071671124	0.535151152176758	0.710597054920788	0.72634276267708
CDADC1	0.0445601932295907	0.0478736407733842	0.35196342325695	136.461545514117	0.00191851789064364	0.0849413984679865	0.0225863704300408	0.981980215876834	0.991375705596644	0.037907953068372	-0.0434808394051173
CAB39L	0.341297826921825	0.0388796019683432	1.65925506776611e-18	650.785989605844	0.476944139162241	0.0670133488391074	7.11715124560239	1.10180561864203e-12	2.90645659562748e-10	1.28254077042537	1.34176943744525
SETDB2	-0.0480846201786251	0.042267361394304	0.255274996034441	236.108989257581	-0.102093051692275	0.0679700164884587	-1.50203070363548	0.133089179529527	0.298256170348783	-0.350680355367675	-0.346795122063567
PHF11	-0.0773483164378895	0.0312945873909953	0.0134502541731361	245.54047665168	-0.155001302184617	0.0552692629532756	-2.80447565070037	0.00503984941589966	0.0299624635394544	-0.473423656472595	-0.50108399693729
RCBTB1	-0.00871080851700887	0.0688130189221827	0.89926757547659	516.341613329845	-0.041503313619431	0.110965754254389	-0.374019118765999	0.708390092085257	0.831907466853935	-0.185531305923854	-0.170105807464029
EBPL	-0.201095851024947	0.0941518103595915	0.0326901640414002	51.5422669896592	-0.334924201420496	0.165702447814759	-2.02123870731779	0.0432550606002668	0.138550042326158	-0.992468850362009	-1.0257677925419
KPNA3	0.0216522857767166	0.015152938965045	0.15302821039308	725.139019960165	-0.010772484972994	0.0354491243222861	-0.303885785021255	0.761214907891853	0.866234144540357	-0.0581767027201672	-0.0804898225907027
SPRYD7	0.086227176850624	0.0448934345981677	0.0547685364638007	243.945621819651	0.0953287911128209	0.0775937635284839	1.22856253876417	0.219235868124324	0.411712323248745	0.212675455827398	0.22891837665255
DLEU2	-0.199504092315917	0.0270503301130692	1.63984824373023e-13	3802.00159476508	-0.298419832011169	0.054763746401876	-5.44922237096888	5.05905276493496e-08	2.88295498155091e-06	-0.985792396479425	-0.919315244371653
TRIM13	-0.0277716789924563	0.0197229517187461	0.159104603294996	564.062304264029	-0.0651769340296655	0.0417185362053621	-1.5623015560476	0.118216965628007	0.27636341807405	-0.265479995363557	-0.239141850487439
DLEU1	-0.156939167381366	0.0549805853664158	0.00431118234290138	671.015466712616	-0.260754167270376	0.0940358777972492	-2.77292213757592	0.00555554116475222	0.0319820048396771	-0.807258579306691	-0.809476174280517
ENSG00000286191	-0.379360758159392	0.139349451323559	0.00648155396949949	10.3557719826049	-0.65367191318032	0.261241865104141	-2.50217136108618	0.0123434164050577	0.0571402703947689	-1.74018106617333	-1.95528682517586
DLEU7	-0.200035185494256	0.235778573230908	0.396213722127193	15.9425685011223	-0.406853854597519	0.422721258914171	-0.962463670842081	0.335816743682153	0.536932529369597	-0.988020007418459	-1.23552610349468
RNASEH2B-AS1	-0.0137592810863797	0.138944788017846	0.921116857916043	27.1900620968241	-0.0656488868278796	0.242562948330337	-0.270646804385289	0.786662694093706	0.882200112621402	-0.20670655949443	-0.240518139923441
RNASEH2B	-0.0612304351734393	0.0575965509490182	0.28774021131748	512.756844184605	-0.135868090572235	0.0987163365470323	-1.37634858955186	0.168713736386305	0.348750399216129	-0.405819006134228	-0.445288508238934
FAM124A	-0.0513568668610972	0.031991335542853	0.108419714099399	2542.85588040043	-0.104626955975345	0.0592278976613016	-1.7665147693349	0.0773095259601182	0.206905137797044	-0.364405428108925	-0.354184390036608
SERPINE3	0.0779605201263874	0.0894719450664034	0.383568319387149	24.4999969465606	0.187994788277509	0.188068022311506	0.99961059815966	0.317498992244724	0.519165768662514	0.17800188874126	0.499147165330046
INTS6	0.104449199029431	0.0256432083017253	4.63771407732414e-05	923.32369340218	0.114129078082462	0.0476939667586692	2.39294581346008	0.0167137092686621	0.0708167655670903	0.289105689903717	0.28374300413232
INTS6-AS1	0.0853332776042417	0.0401532005639091	0.033570560011172	180.072882655061	0.101460322132035	0.0735339093689613	1.37977598366152	0.167655629354961	0.347001748683926	0.208926095412224	0.24679889648461
WDFY2	-0.0453429538636486	0.0283513979675821	0.10974954863097	2314.9429183096	-0.0862045197351836	0.0514101903818191	-1.67679829806017	0.0935819306745845	0.235684089341366	-0.339180742637726	-0.300461635391019
DHRS12	-0.22467383087814	0.050736110165907	9.49864201307352e-06	140.683544393876	-0.348273211179996	0.100351407769372	-3.47053637733114	0.000519419980481135	0.00537325349827259	-1.09136404989272	-1.06469562850899
ENSG00000231856	-0.257592895978136	0.0715631511289329	0.000318806788897071	22.8892539746543	-0.405365777678234	0.144402751177897	-2.80718874378538	0.00499759502738879	0.0298196521973527	-1.2294393867833	-1.23118663448057
ATP7B	-0.0512309883762777	0.0976743428782007	0.599925156354932	37.5098468748799	-0.142755691033805	0.175147019513164	-0.815062062892113	0.415036785706517	0.610153284648692	-0.363877444882611	-0.465373846837479
ALG11	-0.103911506214245	0.0387349370865322	0.00730457448077183	155.091205259705	-0.179562641559902	0.0713864817614986	-2.5153591706595	0.0118911173467158	0.0557726481805382	-0.584839985159857	-0.572708769677656
NEK5	-0.2212336969108	0.0901143612166256	0.0140871802144989	78.0292722458666	-0.354281002793469	0.154680816450429	-2.29040039303778	0.0219981167744247	0.0861746586456803	-1.07693479271163	-1.08221530454993
NEK3	-0.374431937015164	0.040901174134036	5.45836753623752e-20	703.102888256535	-0.577119154785197	0.0705495015970137	-8.18034347119506	2.83035936595789e-16	1.85162109720965e-13	-1.71950767712368	-1.73204680398156
MRPS31P5	-0.122856360891921	0.0218108546184944	1.7729859902413e-08	269.212854360325	-0.218117455972105	0.044300609021382	-4.92357691667012	8.4976453950089e-07	2.94447013634259e-05	-0.664302059311024	-0.685140741653082
THSD1	-0.126808886423636	0.117527790441539	0.280601380795933	9.93482435702022	-0.222310591080609	0.258824263509486	-0.858924847563456	0.39038197973123	0.589538068190606	-0.680880485602974	-0.697368590657054
VPS36	0.0350283471251416	0.028299416256687	0.215799013574047	446.297412156625	0.0172786040664291	0.0511734635577082	0.337647735079415	0.735628665164879	0.849479687454553	-0.00207230937416743	0.00131161530605042
CKAP2	0.330413909133201	0.106557070034177	0.00192987918024694	20.4805579443642	0.413111542565702	0.208073777932139	1.98540895768439	0.0470989901667563	0.147794317762337	1.23688939451938	1.15562343152934
ENSG00000290856	-0.115185469836464	0.0495914406743428	0.0201958915515186	116.405076977766	-0.205689009864967	0.086627935954522	-2.37439582968882	0.0175776953615268	0.0734499764020874	-0.632127364692092	-0.648897415735956
HNRNPA1L2	-0.0290417599424407	0.151880821989228	0.848357830104094	11.2951456224157	-0.0859825579619478	0.266635564055911	-0.322472203835187	0.747094992122779	0.857274861163828	-0.270807207862293	-0.29981435955145
SUGT1-DT	0.184156060267927	0.0879048676846943	0.0361756824857179	42.4437793401481	0.227057865612164	0.15437385922546	1.47083105100424	0.141336812804252	0.310527078642335	0.623427204945669	0.613061312839828
SUGT1	0.0784886867131497	0.0297263601340619	0.00828147589563669	1055.24586018055	0.0799524596041495	0.0545197356370576	1.4664865606906	0.142515779839174	0.312031680155187	0.180217224419233	0.184078547966443
CNMD	0.161734556018463	0.0636532221430979	0.011057705790564	55.0142699373933	0.16774491129018	0.1101781674458	1.5224877594075	0.127886910179879	0.291064627886435	0.529382712994454	0.440095302763577
ENSG00000287460	-0.959093892743177	0.367140978875104	0.00899270462187345	28.2660184024394	-1.35939011734775	0.588899366992029	-2.30835723986464	0.0209792752156626	0.0832960557195192	-4.17180686177628	-4.01327337142645
ENSG00000288765	0.0841470426495172	0.084064693321872	0.316836673583037	58.8360000838885	0.0806508111187074	0.151973990746891	0.530688249498094	0.595634830078829	0.755983830974643	0.203950565563262	0.186115052073928
PCDH17	0.0136203226427524	0.0360697546860719	0.705719869849976	878.771981604465	-0.015447907765705	0.0656198219015794	-0.235415265053215	0.813886439171835	0.898367598883402	-0.0918658737900614	-0.0941240992022636
TDRD3	-0.0872042346441155	0.0219456284962136	7.07797115224105e-05	1199.81558563159	-0.169585858448273	0.0393054672045342	-4.31456157398657	1.59919957772531e-05	0.000335909562166689	-0.514763203101784	-0.543614883056413
LINC00378	0.211649843701002	0.177997951457258	0.234416942496708	17.0135892564358	0.186810763105911	0.311269834281161	0.600156978068007	0.548401622518489	0.720757677297483	0.738746804648358	0.495694359579563
PCDH20	1.37479945092167	0.26592407316478	2.34225961831883e-07	209.123410507805	1.95980718438272	0.451555833773505	4.34012150392401	1.42403953929365e-05	0.000306046868135973	5.6174477453731	5.66603396537561
PCDH9	-0.100796344741657	0.0349180980215022	0.00389366492906741	83562.2384166131	-0.168893378784986	0.06170500324849	-2.73710995694857	0.00619815720380665	0.0347636697764944	-0.571773788763038	-0.541595502201306
PCDH9-AS1	0.355577870128979	0.139138865965995	0.010601675373643	57.8936804347887	0.482966998675116	0.22831070076215	2.11539361520449	0.0343964135212358	0.118532099270925	1.34243681457639	1.35933305387779
PCDH9-AS2	0.0296045417380736	0.0601191377449584	0.622414517071464	1297.92371169227	0.00867627819739479	0.103637419636679	0.083717620795762	0.933280946957845	0.963883857795365	-0.0248218544713159	-0.0237741353524886
PCDH9-AS3	0.141958912442463	0.0903184825944288	0.116006390292037	84.8674318551276	0.192420431487413	0.157652544934914	1.22053488934703	0.222262171818866	0.415677280743003	0.446435987724774	0.512053044944181
PCDH9-AS4	0.0925291666009758	0.10590126336388	0.382265022487021	114.676291050226	0.0973389341322525	0.186063805589494	0.523148141702572	0.600871166105233	0.759799591901274	0.239108447020117	0.234780273462921
ENSG00000285588	0.19179361623089	0.0689774891156358	0.00542711212722073	252.638945171251	0.253830002565022	0.127690899089569	1.98784724968513	0.0468285862471603	0.147115160982003	0.655462079247335	0.69113312300145
DACH1	-0.782069919183088	1.02417760325467	0.445101050437101	28.0221914755241	-1.03297312005815	1.37456126054742	-0.751492967033547	0.452356031797438	0.642925608916416	-3.42929960305647	-3.06138948218766
MZT1	0.115692953302626	0.0472705841387118	0.0143866337893561	65.614620023996	0.132375973413747	0.0962323490907061	1.37558705221851	0.168949517559837	0.349061313755827	0.336266359700088	0.336953853563262
BORA	-0.10919334608008	0.0542371660722971	0.0440876153597251	48.4470598246856	-0.197078892858421	0.115186705979281	-1.71095172123309	0.0870900255634466	0.224904157016939	-0.606994071755628	-0.623788944881047
DIS3	0.0522196214390683	0.0278707400299714	0.0609806147101868	295.157557778169	0.0311903614523091	0.0515318113860725	0.605264216672557	0.545003453403838	0.718717261765826	0.0700345680618488	0.0418805128713609
PIBF1	-0.0181361637718932	0.0206721002735794	0.38030978506037	1390.44738214339	-0.0581154985562862	0.031787414090993	-1.82825499393967	0.0675112909424343	0.188682417255705	-0.225064904407841	-0.218549581341462
KLF12	-0.0300597017188483	0.338262184848287	0.929189122682322	138.725110310933	-0.187623274026316	0.53494874549919	-0.350731309503744	0.725789934267177	0.842163488821545	-0.27507685079673	-0.59621485620368
TBC1D4	0.541380335780889	0.25038739134856	0.0306050043002938	28.0310971842344	0.637346566010504	0.414829502839257	1.53640606959788	0.124438819065216	0.285761989021568	2.12176447658795	1.80952843032699
COMMD6	0.0476879085253918	0.0367508449066799	0.194424708271845	171.409234260879	0.0221947921564709	0.0642692266648699	0.345340893429526	0.729838106970852	0.844947409800574	0.0510268050726349	0.0156480018246317
UCHL3	0.137079131812742	0.0407510860700752	0.000768729366328243	259.732461248585	0.166048854342457	0.0694754138425339	2.39003764293951	0.0168466460175366	0.0712139818084289	0.425968293628539	0.435149330901893
LMO7-AS1	0.290072238777914	0.0954804307397408	0.00238131688637475	18.5776451121349	0.297909946775366	0.200825097076123	1.48342986565291	0.137960237397103	0.305625772506276	1.06768077003037	0.819677252384347
LMO7	0.17366263435335	0.0488586646150952	0.000378860334431307	317.00201144106	0.19492348038062	0.0856629671452398	2.27546963263753	0.0228777723612635	0.0887069622969334	0.579413703532725	0.519352333692023
CLN5	-0.0122197550931565	0.032467893091815	0.70664610013223	283.775837596565	-0.0528471105332692	0.0560682819623943	-0.942549132657826	0.345911568711539	0.547400455372735	-0.200249189896588	-0.203186123791734
FBXL3	0.0121462717240471	0.0316621704409541	0.701259414291359	426.934135047273	-0.0228083237515366	0.0525168435267727	-0.43430492428413	0.664067028445587	0.802899109205853	-0.0980486155105762	-0.115588243083205
MYCBP2-AS1	0.0938410886330164	0.0441726628266318	0.0336354168281083	182.124486602206	0.0952213648556348	0.0847800257002028	1.12315800884933	0.26137039294686	0.45979485604452	0.244611157258027	0.228605104597645
MYCBP2	0.0218488041369597	0.0254100633637714	0.389872576139106	1992.52467207543	-0.00222731985287708	0.0464103814971983	-0.0479918453807913	0.961722741563406	0.979815326622408	-0.0573524284367595	-0.0555707617689158
SCEL	0.692526335472631	0.0898508150350726	1.28293123645413e-14	30.9637228423608	0.922824440504422	0.173329476189813	5.32410563275365	1.01450942553291e-07	4.99768122126229e-06	2.75572946811203	2.64202732505766
ENSG00000287270	0.266744687223114	0.0641179867306085	3.17946473570457e-05	143.920796219055	0.35680761297631	0.111915159852201	3.18819732239601	0.00143162804296292	0.0116257580152227	0.969835963989334	0.991432216237235
SLAIN1	-0.00112455093555729	0.0365768786898513	0.975473016672734	8420.25863659606	-0.0415544270936821	0.0640727849216021	-0.648550350113969	0.516629056279872	0.694859954879085	-0.153711596946223	-0.170254862485878
OBI1	-0.0402193207431491	0.0304630124765446	0.186745772634659	161.020021093437	-0.122562368155489	0.0571747946238036	-2.14364334777099	0.0320614747016322	0.113119586657534	-0.317690236541405	-0.406486905049296
RBM26	-0.00392334835333441	0.0186802854685099	0.833647266972186	1996.05288530809	-0.0410034025320059	0.0317270421035104	-1.2923802476837	0.196225493676622	0.385220015494076	-0.16545083969732	-0.168647987209193
NDFIP2	-0.0429049613117333	0.030318276273891	0.157024011873695	585.103619837736	-0.0792894283414673	0.0579167619298078	-1.36902384904671	0.170991820125133	0.351902758040335	-0.328954855544036	-0.280296128861184
LINC01068	0.284524704978371	0.186333111254885	0.126768959778019	17.65892021195	0.36156390180862	0.324030887523589	1.11583159424053	0.264494227171145	0.463843350352143	1.04441225994489	1.00530231108412
ENSG00000285902	0.478648019161103	0.277970855230136	0.0850811149155331	18.8598382668125	0.63610329552229	0.430674753743154	1.47699230101992	0.139677701053895	0.30808210394288	1.8586407905145	1.80590285580874
ENSG00000284196	0.528503481542826	0.169746113648422	0.00184886360777944	34.7127704178942	0.665857853256067	0.28423831478261	2.3426041410544	0.0191496888817813	0.0782591608349658	2.067753951635	1.89267187939938
LINC01080	0.0732711273957993	0.120614708750563	0.543531838745521	59.677871624079	0.05374951377268	0.20591869226474	0.261022994957528	0.794074774383473	0.886818088397838	0.158332755394935	0.107666589659493
ENSG00000285684	1.08689449063066	0.188684149811067	8.39192766929064e-09	18.0880325244441	1.49346634158777	0.30322406989038	4.92528954620153	8.42355278914581e-07	2.92499375512696e-05	4.40986258875052	4.30610988410382
SPRY2	0.494778196346275	0.0804532867499824	7.75407579205982e-10	212.088549903934	0.689790972703318	0.138130689967977	4.99375607884989	5.92161789048169e-07	2.17148117934592e-05	1.92629701471715	1.96246466289483
ENSG00000286746	0.0576306026200079	0.182054398336249	0.751579732716307	194.964632836621	-0.0116684123300097	0.308986049530237	-0.037763557117707	0.969876200840841	0.984687147852254	0.0927303234606518	-0.0831024892843889
ENSG00000286446	-0.191657594269611	0.0694742784762293	0.00580345881652237	65.1083263738293	-0.297050366323724	0.132843887070253	-2.23608607723615	0.0253461332709328	0.0956474410812425	-0.952881137977284	-0.915321664577804
SLITRK1	-0.13589695750154	0.076447406386034	0.0754608715359385	202.668293672573	-0.221047671434164	0.134753570778363	-1.64038451936635	0.100925242044617	0.248397389187932	-0.718999383328511	-0.69368571606769
ENSG00000285680	-0.37940786049948	0.107592246904755	0.00042133063700522	11.744580870102	-0.504569503330114	0.232204606771728	-2.17295216638892	0.0297839176117013	0.107412562853225	-1.74037863167089	-1.52048047942306
LINC00351	-0.930979631298783	0.179388421168734	2.10585607728372e-07	45.7107213438045	-1.34245872695769	0.316408109987844	-4.2428075785076	2.20740695579847e-05	0.000439198792726082	-4.05388473644943	-3.96389874366951
MIR4500HG	-0.109466855062978	0.252857822247932	0.66507390495482	8.72544732947719	-0.299087966496926	0.385356594876392	-0.776132990776666	0.437670466223239	0.629948118901793	-0.608141274595124	-0.921263630816347
SLITRK5	0.0814635712606789	0.147201818924602	0.579979843647692	74.692779344596	0.107016355834153	0.241313558615255	0.443474276572988	0.65742272124265	0.798881685557883	0.192695044942474	0.263001174592149
MIR17HG	0.284963458258141	0.0649119754627959	1.13351576483498e-05	56.7123460257039	0.404320526701776	0.117006951558074	3.45552568730159	0.00054922085608995	0.00562813728154833	1.04625256150668	1.12998743082962
GPC5	0.376054908122565	0.147990678097286	0.0110513287681693	761.806355836459	0.560854653396891	0.258320269236063	2.17116006829631	0.0299190746822478	0.107638905945482	1.42832546028661	1.58646584511069
GPC6	0.882308674887434	0.52752086381495	0.0944145523073821	22.8401551072995	1.26851913186336	0.819784728976329	1.54738077817986	0.121771453514054	0.282082419983449	3.55175026551259	3.650128036823
TGDS	0.0343578650093316	0.0339303706930124	0.311251659180985	111.629094207346	0.00563624976154589	0.0696255751331328	0.0809508539178122	0.935481037056947	0.964738783092652	-0.00488457162214917	-0.0326393418672861
GPR180	0.0258330794003824	0.0696195765360478	0.710592422199852	217.883428025822	0.00434769245102362	0.116707425273779	0.037252920633152	0.970283343305026	0.984894461119203	-0.0406408314460559	-0.0363969799634383
LINC00391	-0.544175322539225	0.179408771792979	0.00242008088649734	14.893841311668	-0.666499688821199	0.319836168489936	-2.0838784180288	0.0371712279396503	0.125192634463134	-2.43147732358803	-1.99269465953716
SOX21-AS1	-0.0582969101388154	0.129770715839592	0.653265684534425	35.643129231067	-0.0765464218642696	0.228806899157373	-0.334545951831728	0.737967621770659	0.851040787904325	-0.393514663462216	-0.272297085626908
ABCC4	0.330439893301297	0.894544869730852	0.711833748231167	33.1246954962838	0.550395886883486	1.27568470492162	0.431451349036363	0.666140220162548	0.804217258498809	1.23699838220638	1.55596641821783
DZIP1	-0.931990725465647	0.36612566805987	0.0109106137556388	10.5527515437658	-1.40084057568131	0.609593944624092	-2.29798965038137	0.0215623781846417	0.0847546590889466	-4.05812565785148	-4.1341495017043
DNAJC3-DT	0.0531390621628725	0.0497008948023051	0.284989842881741	137.516612791942	0.0220509696063855	0.0886618878929853	0.248708550318723	0.803586234431587	0.892184382179671	0.0738910593475077	0.0152285923898526
DNAJC3	0.0254703793367558	0.026401994255086	0.334687970034565	570.441131680679	-0.00371516664911882	0.0480846459446349	-0.0772630551007176	0.938414280777805	0.966291687542768	-0.0421621362985282	-0.0599095597076199
ENSG00000276809	-0.117794654115803	0.115611641787453	0.308258853326551	8.89058808695681	-0.218406385598116	0.221602590512945	-0.985576861229688	0.324340797216332	0.525839353210956	-0.643071296340361	-0.685983306404331
UGGT2	-0.0240127427357359	0.0286196675620562	0.401452807179582	1745.52104502067	-0.0823943794153709	0.0473907506967268	-1.73861730831501	0.0821020999700759	0.215465315309787	-0.249713557634531	-0.289350660116189
MBNL2	-0.0446750041401845	0.0204377248872263	0.0288222730819071	5905.46073330711	-0.0953750485403747	0.0449775395946889	-2.12050390928091	0.0339635722025681	0.117519700856339	-0.336379102226216	-0.327204356198897
ENSG00000286334	0.158384663381324	0.0946583405790727	0.0942830906909084	73.9975659399797	0.189526009892086	0.164925838525082	1.14915898919782	0.250490428047895	0.448862819187392	0.515331962980286	0.503612451138913
ENSG00000286416	0.0406291651044701	0.0671172479683254	0.544949048560724	65.1153484553821	-0.0107410433597255	0.114478979428205	-0.0938254639705418	0.925247803585399	0.959570566115359	0.0214196952441119	-0.0803981338448026
RAP2A	-0.104386604360163	0.0487165873137643	0.0321346015540891	285.544520662367	-0.197420977156372	0.0844745761125262	-2.33704608228389	0.0194367880858528	0.0789589342136419	-0.586832731197888	-0.624786517111308
IPO5	0.0111389739179512	0.0361690193158828	0.758105138264911	422.420680955466	-0.0240476591414646	0.0589794278450115	-0.407729610478047	0.683472196001426	0.816283610749475	-0.102273613501963	-0.119202342228873
STK24	-0.137607929613687	0.059537502396795	0.0208173095563954	130.323693625559	-0.211757824408733	0.108654241838803	-1.94891447241326	0.0513056394474367	0.15666611896244	-0.726175864497629	-0.666595044348917
DOCK9	0.00713968355159143	0.0229830707825552	0.756066956294889	5830.32649412793	-0.0154186507429016	0.0485359317617462	-0.317674971577529	0.750731498282771	0.859758676172168	-0.119048189662646	-0.0940387810696757
DOCK9-AS1	0.437181198354386	0.137597350102598	0.00148678745951424	11.3404756788397	0.493281866104306	0.288939513852459	1.70721497910525	0.0877821018830911	0.225877324779414	1.68471284829389	1.38941284815017
UBAC2-AS1	-0.165144715091027	0.0739332322464632	0.0255027707194635	21.1986654079748	-0.273567752727709	0.157671309249948	-1.73505093621083	0.0827317835711383	0.216735274756682	-0.841675831465631	-0.846842627809278
UBAC2	-0.0155469368595708	0.0170741919251293	0.362531556084609	595.354453642024	-0.0633639733037169	0.040994294251249	-1.54567786715309	0.122182385113889	0.28236440702807	-0.214204681703488	-0.233854968611854
TM9SF2	0.00722580327350602	0.0272732877781053	0.791055163480529	496.145993030089	-0.026808145525816	0.0449183476235584	-0.596819494574549	0.550627900986362	0.722385869133026	-0.118686970120713	-0.127252359653045
CLYBL	-0.0220560055181202	0.0726701564549841	0.761502419614984	130.453352675214	-0.0940812923071969	0.127122455760246	-0.740083974499635	0.459249041986179	0.648203724181272	-0.241506242216918	-0.323431557217257
PCCA-DT	0.362393988595626	0.0574991943221215	2.92707816645196e-10	115.368558432503	0.498063046331374	0.0995321427775799	5.00404223632936	5.61404481112542e-07	2.0840119886495e-05	1.3710262611694	1.40335553026379
PCCA	-0.00328775248526173	0.0171316989642287	0.847812332117284	1805.85516998272	-0.0414585194380316	0.0289364365034647	-1.43274447194172	0.151930875293373	0.325111797124573	-0.162784903913792	-0.169975180505385
ENSG00000287330	0.43839522314069	0.130527443634258	0.000783258837352026	6.89746230421051	0.575931774946929	0.276854804015179	2.0802665028538	0.0375010954285355	0.125895923558974	1.6898049394834	1.63043312996027
PCCA-AS1	-0.0689652481985224	0.104073125852519	0.507547406325826	9.76048088174051	-0.112228348341535	0.221069007628796	-0.50766206238181	0.611690358296532	0.766961762503135	-0.438261814305717	-0.376351259376254
GGACT	-0.269090006587265	0.130913740044234	0.0398330839839909	11.3624847898509	-0.379207469559314	0.235769578769563	-1.6083816730654	0.107751612994843	0.259693137419786	-1.27766273139535	-1.15490484684421
ENSG00000224356	-0.313893147187177	0.158632712331483	0.0478451065591043	9.07174658419722	-0.550480090282387	0.304920450207072	-1.80532361771261	0.0710240559459776	0.195325110979731	-1.46558449385418	-1.65436305425293
TMTC4	0.118341326648448	0.0575278230691696	0.0396752004516874	1888.6626559114	0.15198152893486	0.0973749835532205	1.56078618336089	0.118574208492079	0.276703219452166	0.347374665504814	0.394126772238102
NALCN-AS1	0.055464165707569	0.143626847414038	0.699371873466601	72.3610068984075	0.0445115517030363	0.229476646252067	0.193969854580073	0.846199486148273	0.917319055872938	0.0836434461259366	0.0807272227254502
NALCN	-0.0593393661224035	0.0144753754171786	4.1434474589423e-05	4406.09060708774	-0.117215991884823	0.0276907786950178	-4.23303342877506	2.30560218603704e-05	0.000454793923499488	-0.397887128497	-0.390896021363356
ITGBL1	0.0679059625475461	0.0971358173325924	0.484500393781512	122.596604070321	0.0498694894489051	0.156263669900541	0.319136812034723	0.749622770029915	0.859030297354208	0.135829171479482	0.0963518215122346
FGF14-AS2	-0.106768655721655	0.072504962588562	0.140866933607056	29.143549441737	-0.138352075630981	0.13979173915777	-0.989701369083307	0.32232010562755	0.523850831115422	-0.596823979224815	-0.452532203812889
ENSG00000276957	0.0683580663546837	0.158743510330939	0.66674498995803	10.6098065047839	0.0799768074257542	0.289887386263474	0.275889228767838	0.782633147172811	0.87975199337873	0.137725470335189	0.184149550087398
TPP2	-0.009144344782291	0.036642480011539	0.802930854755847	803.59652714432	-0.048774823958271	0.067426999273962	-0.723372306100921	0.469451180816459	0.6570147237937	-0.187349725301843	-0.19131068833558
CCDC168	0.737759107807237	0.155393594038397	2.05762921364469e-06	12.2241669975744	1.02639375772251	0.310503550063842	3.30557817297572	0.000947806605987236	0.00843841972831859	2.94545327283199	2.94405192946849
TEX30	0.242954951493288	0.0483964702986254	5.16455260252065e-07	51.1117700453135	0.298832019112812	0.100191097487117	2.98262047834378	0.00285792141333731	0.0195596080393962	0.870052578116879	0.822366162000011
POGLUT2	0.0836400189288518	0.0609134845438116	0.169722724064063	70.9680595121722	0.0886390586386496	0.105446655428767	0.84060569088916	0.400568869534654	0.598620601355928	0.201823911272512	0.209410052581326
BIVM	-0.0424953158421921	0.0286138396163403	0.137508981232728	483.44524176372	-0.0992443303706719	0.0469301678201159	-2.11472353457326	0.0344535173047123	0.118620232008876	-0.327236643436833	-0.3384877975263
ERCC5	0.0491582272794273	0.0290467836554682	0.0905733361932083	336.257999814742	0.0207270971010628	0.0544253383811492	0.380835429187553	0.703325368082263	0.829058682972025	0.0571938926458476	0.0113679695678588
METTL21EP	0.105150066636467	0.0979539185751699	0.283062701581236	26.0191365110234	0.109397411382923	0.192289475381727	0.568920431894417	0.569410138867126	0.736841973335611	0.292045400696329	0.269944711341388
LINC01309	-0.0225305595908422	0.101201953130599	0.823823725969408	12.4722132259022	0.0415566253837686	0.218456217566525	0.190228622680944	0.849129982959849	0.91939893222829	-0.243496706200778	0.0721101875203162
EFNB2	0.0486086543181974	0.0681851277508112	0.475912388210023	110.247084285115	0.00125859745355394	0.111603549512812	0.0112773962750124	0.99100213035086	0.995105070723065	0.0548887703242612	-0.0454052723772392
ENSG00000284966	-0.332370401057951	0.0838973471585036	7.44392625295449e-05	97.383274945285	-0.530201535030372	0.142217908268516	-3.7280926255034	0.000192934471519555	0.00245942578464718	-1.54308526871732	-1.5952275613046
ARGLU1	0.00489004724472717	0.0329905513749115	0.882164657979677	2913.76054907447	-0.0177257290104102	0.0611574591481916	-0.289837564498203	0.771940508421105	0.872773665057763	-0.12848403755225	-0.10076658829874
LINC00551	0.0846285227337812	0.146196319110229	0.562677542631864	28.5700944271419	0.105816657618223	0.245966503524879	0.430207593724322	0.667044638609969	0.804892656371997	0.205970079927929	0.259502663751186
LIG4	-0.0779182672143817	0.0402343852684201	0.0527931734159876	138.902386231203	-0.155552994145997	0.0743209623504369	-2.0929895042604	0.0363500914961208	0.123035129639705	-0.475814251261243	-0.502692818457678
ABHD13	0.166575482666333	0.0442176334523291	0.000165106474624611	118.24091340011	0.196273521697181	0.0784592941250378	2.5015968329308	0.0123634627292889	0.0571845115773528	0.549687438409252	0.523289268930422
TNFSF13B	0.464664836626921	0.0775177057567505	2.04356453864806e-09	80.7227894668011	0.665135906915798	0.134259944010091	4.9540904535593	7.266939828496e-07	2.56311893460836e-05	1.79998989525533	1.89056656902675
MYO16	0.831945617898614	0.351142456819658	0.017824015125416	19.7617035949558	1.22136778430893	0.539440524204096	2.26413799020933	0.0235656290372995	0.0907074283137285	3.34050805558205	3.51262720670189
ENSG00000289901	-0.138874814254788	0.170820671277497	0.416226084990917	364.287542534511	-0.224553699572752	0.308573834864984	-0.727714647844349	0.466788281809434	0.654800784715095	-0.731489670436228	-0.70390985184509
IRS2	0.355291286810725	0.0500161745095262	1.21611858706949e-12	809.839357831209	0.484998455611076	0.0876937308487927	5.53059438704167	3.19147515185207e-08	1.99986881641918e-06	1.34123477289947	1.36525710545929
ENSG00000275741	0.274539034365008	0.063180229799208	1.39065571197332e-05	29.1119484518123	0.374511293723664	0.12532732527096	2.98826527187079	0.00280565920728299	0.0192638775546235	1.00252848135548	1.04305896552898
CARS2	0.0444845525734859	0.0234854387604979	0.058207313302369	416.490490407942	0.0495107697070134	0.052400303710899	0.944856540911908	0.344732121306791	0.546115250287927	0.0375906867959988	0.0953057376811417
ING1	0.269578042720896	0.0780598297753652	0.000553403816175219	54.1329442537267	0.339672059137467	0.142322815207713	2.38663111491811	0.0170035429714166	0.071656117976221	0.981720156742034	0.941462215386124
ANKRD10	0.0189764854904706	0.0390294027874169	0.626818289962571	991.885746059965	-0.00784539869075701	0.0668558373123452	-0.117347998411925	0.906584290513733	0.951007468292043	-0.0694000477590681	-0.0719539733622348
ANKRD10-IT1	-0.0240970864473575	0.0604490769679565	0.69016255065678	65.9734010154543	-0.0711341706350129	0.110747013570094	-0.642312314724324	0.520670420003568	0.697768331625562	-0.250067327899919	-0.256514100082587
ENSG00000277767	0.32254032877435	0.105512836073226	0.00223652022144767	11.9157450156327	0.460330246725761	0.201455180629035	2.28502560861627	0.0223113262133657	0.0870979123519768	1.20386454228615	1.29332068422729
ARHGEF7	0.123816664457007	0.0265449953784201	3.09508141373533e-06	2994.23474187102	0.148499804533338	0.0480318567142733	3.09169402750175	0.00199017870708009	0.0148153722140623	0.370340357580515	0.383973510024133
TEX29	0.239968375403495	0.0881791649958695	0.00650114121858292	18.3960457654241	0.255705253840654	0.167932355944185	1.52266817435493	0.127841744103707	0.291063711718817	0.857525718727197	0.69660165402885
TUBGCP3	0.101322339995588	0.019871944566445	3.41879887079154e-07	594.981563673019	0.0942474031104227	0.0347979514263725	2.70841814667845	0.0067604786068983	0.036880462847172	0.275990429394471	0.225764877214573
ATP11A	0.0582356639624847	0.0237622088494235	0.0142551751043275	2384.6445846882	0.0578434037904117	0.0522601468372006	1.10683584511547	0.268364907425854	0.467943179253782	0.095268185591553	0.119605024191249
MCF2L	0.130657818972757	0.100499566614197	0.193572384017005	612.458411485369	0.16170512633846	0.1635063523059	0.988983755419664	0.322671089630039	0.524112192958515	0.399034815081458	0.422482329058935
PCID2	0.0970403088663499	0.0169179899199169	9.69819949349741e-09	471.76763130043	0.110455589225965	0.0393007459762532	2.81052144131578	0.00494612932079123	0.0295697074932542	0.258029928725651	0.2730305262625
CUL4A	0.0666489810666388	0.0207989089709626	0.00135322663071193	788.950801852501	0.041488644549072	0.0416535743873069	0.996040439730304	0.319230496832922	0.52078505322008	0.130556903238745	0.071911944592215
LAMP1	-0.0323631124733086	0.0367033205748408	0.377912611752599	1157.50398049625	-0.0779654035512702	0.0708228162992519	-1.10085149991548	0.270961293412267	0.470755392646068	-0.284738249592637	-0.276435061952272
GRTP1	0.248966108506684	0.233900799544005	0.287143473229271	9.47209667356997	0.478827800874944	0.384855100630449	1.24417683458152	0.213434487608146	0.405520567475746	0.895265703921199	1.34726249464505
ADPRHL1	0.12024285863044	0.0854426502656227	0.159340472100771	25.5445679591989	0.100619335817385	0.170989757037389	0.588452417037958	0.556228663384635	0.727187832906132	0.355350428735762	0.244346446610268
DCUN1D2	-0.0621711743992368	0.0310872666188469	0.0455119321161253	377.827874846625	-0.120363995478551	0.0570501811248752	-2.10979164492203	0.0348763064511181	0.119556066235179	-0.409764831604471	-0.400076100614795
TMCO3	-0.01770132885073	0.0262366799187875	0.499879926046118	355.030427807366	-0.069595493496442	0.0480787756945196	-1.44753048494068	0.147748404718604	0.319270846781227	-0.223241037963001	-0.252027072779759
ENSG00000276248	0.167941363109715	0.068650362817102	0.0144319299432756	31.6302755588473	0.201758050860013	0.133678786751973	1.50927499988726	0.131228520767493	0.295788651757491	0.555416471168817	0.53928302842674
TFDP1	-0.228420848662554	0.0543139467393027	2.60430400780388e-05	100.224329154391	-0.379102192281218	0.102104393279684	-3.71288815401686	0.000204907455920117	0.00259385560493307	-1.10708049692262	-1.15459784155418
GAS6-AS1	0.270154235862616	0.139092758730393	0.0521056899388714	16.5375408127354	0.339486813509063	0.257838845559063	1.31666278901058	0.187951681889668	0.374320675968727	0.984136934433481	0.940922009665544
GAS6	0.458920958382446	0.109525172798282	2.78836796345351e-05	136.725929334646	0.624515785547635	0.174748660562209	3.57379440585361	0.000351845230696505	0.00397405300279098	1.77589784035477	1.77211183342677
C13orf46	0.3441248493299	0.134673540014398	0.0106110907276832	9.02419596045592	0.407434259615491	0.26811382764159	1.51963165495568	0.128603577448932	0.291964396054592	1.29439839974158	1.1390675713265
RASA3	0.126876045280192	0.0711273146538941	0.0744581318156197	422.329207887455	0.147833109928065	0.122762259910824	1.20422278015616	0.228503483491146	0.423756921196839	0.383172588281922	0.382029322499979
CDC16	0.0632331081954235	0.0309942900729077	0.0413350432793305	637.483254132544	0.0527002775541597	0.0517291092512129	1.01877411610222	0.30831021672156	0.509952831157071	0.116229406511978	0.104606849937884
UPF3A	-0.080510018725321	0.0382656645409963	0.0353805886847109	1289.88215593565	-0.148392632699565	0.065643591386265	-2.26058065327934	0.023785236888005	0.091294188392984	-0.486685063112143	-0.481812065437521
CHAMP1	-0.158057612309282	0.0550397771845441	0.00408273063532884	100.443550669111	-0.271143708365335	0.0967585256408875	-2.80227201240815	0.00507440684867278	0.0300695376847983	-0.81194977146985	-0.839773728841078
OR4N2	0.0380621132207941	0.236771909721203	0.872286885009544	7.89838497542759	-0.00154464146857951	0.402933908070145	-0.00383348593315857	0.99694132825139	0.99797866468059	0.010652483217359	-0.0535799630024904
TTC5	-0.00598872855932368	0.057109713822603	0.916484065274038	106.835654532331	-0.0555095412657248	0.0988460197316298	-0.561575887591984	0.574405012647858	0.740443113442417	-0.174113845979024	-0.210950195336667
CCNB1IP1	0.0782179454755825	0.0587881674809142	0.183351969735777	188.109771442892	0.0787543129196652	0.10013158894343	0.78650817140391	0.431569833744736	0.624299012108187	0.179081630577983	0.180584561637987
ENSG00000259001	0.0336334808090861	0.120266681817576	0.779740279890964	11.1858888262306	-0.0755726859083792	0.273087691421006	-0.276734134428169	0.781984259565315	0.879476864612208	-0.00792292013488142	-0.269457516681415
PARP2	-0.12452230028113	0.0535238579356223	0.0199928434399808	88.7789256522165	-0.219135657306501	0.10046673771564	-2.18117620108996	0.0291703863844339	0.10583000650342	-0.671289655760242	-0.688109978715678
TEP1	0.126170959154822	0.0466091215380754	0.00678939627360825	67.9213281247678	0.185170440002914	0.100337987158627	1.84546695869205	0.0649696406395952	0.184507461826807	0.380215183385956	0.490910916475024
OSGEP	-0.232598313166531	0.0461638320319731	4.69096449576711e-07	211.5767268893	-0.375157003499714	0.0796701551766361	-4.70887752970929	2.49084669092241e-06	7.21022966903292e-05	-1.12460240457653	-1.14309304348208
APEX1	0.0279040567060745	0.0503775346007715	0.579648096315674	113.100523185798	0.00211743690217578	0.0897083993554389	0.0236035523695631	0.981168838560686	0.990862386826799	-0.0319543487556287	-0.0429007599242294
PIP4P1	0.19279797345806	0.0474614849799526	4.86127108423528e-05	137.464140538587	0.238914771178213	0.0839082674065547	2.84733290964782	0.00440872313162031	0.0271376239434137	0.659674743309291	0.647637935620701
RNASE1	-0.343885259030736	0.0604235742415227	1.261176872349e-08	948.82565637249	-0.519963303672295	0.107143508793207	-4.85296131822462	1.21631422058104e-06	3.99736836068879e-05	-1.59138305266136	-1.56537125000655
METTL17	0.0624271331403798	0.0470454084438737	0.184523616859344	159.10939984809	0.0645859653670465	0.0901006465195388	0.71682022118499	0.473485032928413	0.659612241358109	0.112848834283923	0.139267406329104
ENSG00000258471	0.264594470765854	0.160991569319495	0.100273327629866	10.5086032564767	0.436910424267373	0.298927234843051	1.46159457333076	0.143852342354037	0.313903276744532	0.960817121539768	1.22502475640465
NDRG2	0.0353693433047096	0.0612185332674949	0.563429213878227	1396.77135693284	0.0395173155958155	0.119416499141919	0.330920064478291	0.740704865780427	0.853595552412549	-0.000642039036014755	0.0661632357732006
ARHGEF40	0.0409843520218123	0.0712109543885716	0.564929950418421	98.3583775122905	0.0384121213295225	0.122255072193891	0.314196545306543	0.753371766375622	0.861552391967481	0.0229094870447653	0.0629403134826987
ZNF219	0.306277901259432	0.0763835534409964	6.07866140224566e-05	22.4181891716343	0.38362869777959	0.171175756671531	2.24113919657288	0.0250170599229569	0.0947554458174987	1.13565360886626	1.06964676611712
LINC00641	0.241294892877004	0.0539951850306137	7.86513950068268e-06	53.2649694695081	0.339525633376994	0.108410995787924	3.13183760474983	0.00173715933489029	0.0134205200387958	0.863089647911988	0.941035214575744
HNRNPC	-0.0555559152145802	0.029579086827395	0.0603516172763923	1406.47683484274	-0.111524869722172	0.0484997999786964	-2.29949133339022	0.0214770549427787	0.0845384437037656	-0.382017866805643	-0.374299803815558
SUPT16H	0.000333990614386876	0.0302240589263173	0.991183165310733	371.957560890555	-0.0367939666325554	0.049261551866897	-0.746910424827285	0.45511763279715	0.644789404400328	-0.147593907538407	-0.156372602505756
CHD8	-0.0544655213990848	0.0257595580382227	0.0344827347670109	507.183121992349	-0.113969287356892	0.0417918291268186	-2.72707105044502	0.0063899278304276	0.0354141882977443	-0.377444331896296	-0.381428114486822
RAB2B	-0.0874276877964342	0.0340930964202872	0.0103360023572781	195.119891570436	-0.160008243837471	0.0627677438626448	-2.5492113303868	0.0107966852874957	0.0520920353705099	-0.515700452358163	-0.515685035281753
TOX4	-0.0776982963514986	0.0284705433656597	0.00635119311516822	236.672021251906	-0.133762349027389	0.0556169989315477	-2.40506232981074	0.0161697076318726	0.0691748805438858	-0.474891608078442	-0.439147830921014
METTL3	-0.0448364700961575	0.041055953286704	0.274797033433159	219.354517500094	-0.0938463431637416	0.0756804520395293	-1.24003412551928	0.214962772254735	0.407383098519838	-0.337056353120177	-0.322746408140148
SALL2	0.216158270066378	0.102078381665152	0.0342113754040509	25.1756033644445	0.271877024101412	0.20589046951598	1.3204934873409	0.186670309011784	0.372816327254578	0.757656894815093	0.743761108651334
TRD-AS1	-0.587597355273458	0.15841853391216	0.000207960093807851	9.82018226466911	-0.805495420180247	0.287012892138958	-2.80647818353144	0.00500863039657001	0.0298563844786874	-2.61360618356751	-2.39802832307875
DAD1	0.156322470205283	0.0368863543611568	2.25571491229262e-05	310.311813164806	0.199112056126899	0.0657858115068703	3.02667173310015	0.0024726232074991	0.0175392794360674	0.50668232433926	0.531566886870461
ABHD4	0.142614196970701	0.0507444235822198	0.00494736939213067	48.5296234101736	0.115646033424287	0.117732903281676	0.982274540088453	0.325964613871021	0.527299396070915	0.449184505391385	0.288166687220418
OXA1L-DT	0.212780703086824	0.0509028384774697	2.91336933652949e-05	449.429778870908	0.268349028491211	0.0853281440783302	3.1449064243665	0.00166139962185047	0.0130572757402039	0.743490067866768	0.733472912232211
OXA1L	-0.0609302557604425	0.0451791235259593	0.177453461105907	116.69087222588	-0.114447139291438	0.0826984231744194	-1.38390957044075	0.166386145931897	0.345335712781241	-0.404559937158507	-0.382821606742779
MRPL52	-0.0113013746895032	0.0415433603546286	0.785592763488491	143.72450907493	-0.0437029988753894	0.077853666529927	-0.561347985564559	0.574560335322527	0.740443113442417	-0.196397146005216	-0.176520439587752
LRP10	0.124304858587011	0.0360869259467092	0.000571914803993698	146.512288650803	0.143716548810472	0.0747394496348619	1.92290081760833	0.054492507073447	0.163497514802096	0.372388033259138	0.370024775434598
RBM23	0.141628235339388	0.0446287192118031	0.00150624586818699	288.678824546376	0.16849584004255	0.0793996523648568	2.12212314568179	0.0338273982068372	0.117166471367154	0.445048999598886	0.442285130460303
PRMT5	-0.0814439182824673	0.0502696808428842	0.105202217034738	50.2408253758788	-0.159166576612822	0.0995725867758619	-1.59849795778738	0.1099321995495	0.263280293400508	-0.490602200357178	-0.513230599765539
PRMT5-DT	0.0461587285894189	0.114269404719049	0.686252045130957	43.7507120905794	0.0259645073928805	0.197927801589254	0.131181709615322	0.895631564527149	0.945269188034327	0.0446128308548254	0.0266410911255934
HAUS4	-0.060520432682205	0.0427459606399065	0.156829262699339	71.5386799782487	-0.144413844729508	0.09427371044053	-1.53185701564815	0.125557722699178	0.28767957396671	-0.402840980091491	-0.470209286786769
C14orf93	0.128553852669139	0.0386841503419798	0.000890019378405787	92.2084933990275	0.175885054825149	0.0722519469371267	2.43432962406125	0.014919401716729	0.0653998432262404	0.390209963728723	0.463833256213818
PSMB5	0.0730389181867562	0.0566520049281135	0.197309219262779	268.769360715687	0.0799837708991708	0.099780830032218	0.801594563538358	0.422787523396047	0.617075079967036	0.157358779837904	0.184169856683604
ACIN1	-0.0306259709547074	0.0249628316413048	0.219874140804127	791.791901804664	-0.0724940378605898	0.0454764941731548	-1.59409908742226	0.110913843297718	0.264932949778614	-0.277452003774936	-0.260479689234742
C14orf119	0.211981903896427	0.070900951383638	0.00279131301726459	100.584236224813	0.269422708586527	0.118704060717262	2.2697008590823	0.0232257392589754	0.0896523402361442	0.740139594000426	0.736603934186994
RNF212B	-0.34880443207058	0.130424105859601	0.00748661748985824	8.03638109374736	-0.548069095471116	0.243529631391844	-2.25052324162254	0.0244157498419948	0.0928650206199592	-1.61201597381621	-1.64733220985161
HOMEZ	0.106160264947594	0.0434570932731653	0.0145707661284778	105.262603928514	0.107541522000936	0.0817662793758562	1.31523071395482	0.188432375721366	0.374716940867463	0.296282564531676	0.264532642675873
PPP1R3E	0.0275990757868558	0.0447841884346165	0.537717455450458	639.501054652794	0.00526997038944135	0.0781913267889121	0.0673984008951316	0.946264542196893	0.97077886009473	-0.0332335571121968	-0.0337074707826363
BCL2L2	0.109855749371511	0.0433007954446715	0.0111794922498418	135.353982270444	0.106093683277172	0.0838243717331283	1.26566631021039	0.205632574759257	0.397062663540454	0.311782860644467	0.260310514640842
PABPN1	0.0400050629362862	0.0483330335616771	0.407842633572754	1311.74699086968	0.0269066438116876	0.0835983127656571	0.321856302137489	0.747561558873951	0.857532144903225	0.0188019684993104	0.0293885107942204
SLC22A17	0.118797166048577	0.0577615485001487	0.0397167764707039	761.271165134111	0.146564349784331	0.0976534073262214	1.50086263037108	0.133391095446965	0.298769017534253	0.34928663288753	0.378329416091437
CMTM5	-0.538008165940358	0.0413564456659295	1.08681495672648e-38	499.543565636561	-0.826795767573411	0.0796076159412939	-10.385887804794	2.87482044097021e-25	9.40353766241355e-22	-2.40560987496946	-2.46014352445338
NGDN	0.0152426456330137	0.0279442134110839	0.585432386230517	165.998450522511	-0.00626900974843111	0.0592864905796149	-0.105740948522034	0.915787890235051	0.954419865213423	-0.0850612214481676	-0.0673569724406102
ZFHX2-AS1	-0.150378013993786	0.0588900296321279	0.0106634197489134	256.162526970388	-0.244849318690144	0.100205946587486	-2.44346096243275	0.0145471433058324	0.0641981998831325	-0.779738555222505	-0.763095105739304
ZFHX2	0.0614751446854653	0.0422219734366022	0.145392938060114	259.769446812955	0.068227456426152	0.0725656287225352	0.940217257498439	0.347106131432971	0.548085731878353	0.108855825180264	0.149886573531645
ENSG00000273618	-0.193385114850026	0.12908712690055	0.134107894870836	6.92617411465995	-0.329997298072428	0.257817270143397	-1.27996583738896	0.200557150986306	0.391514944423614	-0.960127029845769	-1.01140015862638
AP1G2	0.606544182558209	0.114790829734908	1.26456780963129e-07	53.684970935327	0.838687122355444	0.204557769250247	4.10000131224266	4.13147795598153e-05	0.000727638307267629	2.39508694396462	2.39666952109896
AP1G2-AS1	0.0833483848994524	0.144968897272183	0.565332029771611	18.4620530368533	0.0932571998454283	0.254715527361865	0.366122948260399	0.714273334353736	0.835140783991495	0.200600684952574	0.222877286976177
DHRS4-AS1	0.112695080016197	0.0344551889744414	0.00107254204680329	130.145732960248	0.125381352941075	0.0650167676942813	1.92844642063163	0.0537996225734174	0.162042877935219	0.323692115482596	0.316556427588015
DHRS4	0.365983086179883	0.0694010730183588	1.33882766083836e-07	49.4941108109298	0.514136258501515	0.125238508311924	4.10525696474272	4.03865689418479e-05	0.00071640166490664	1.38608032958155	1.4502275738158
DHRS4L2	0.198984588365684	0.0834617480962555	0.0171190347001587	74.853925333806	0.254260491439558	0.143693126552841	1.76946871112904	0.0768156878346322	0.205986893762128	0.685623807627725	0.692388497040087
ENSG00000286931	0.170647144311722	0.146834227022636	0.245164175780126	15.8821883869653	0.205235799066484	0.247654674519599	0.828717646717556	0.407264197831334	0.603282043532817	0.566765567805808	0.549424695423425
NRL	0.0369987947389147	0.0546451894998143	0.498359495393033	46.350144939596	-0.0246469601578786	0.118363150684493	-0.20823170062089	0.835048057537528	0.91052329487142	0.00619251276675589	-0.120949999327204
DCAF11	0.132681893735971	0.0279583896829719	2.07795159374271e-06	161.511815726708	0.15653287603786	0.0586704828527255	2.66800047360763	0.00763041505341486	0.0401788274947199	0.407524570303046	0.407399224400989
FITM1	0.219963918237165	0.125913216484066	0.0806462531162438	7.39005797689061	0.265798808886816	0.224894803057483	1.18188061828569	0.237253073422213	0.433480701919138	0.773619260443408	0.72603606618681
PSME1	0.147991590802325	0.0425257316311202	0.000501323802328439	91.2546044393243	0.197993124485689	0.0895597873268326	2.21073687639686	0.0270540633102969	0.100219525580952	0.471739382409898	0.528303904209413
EMC9	0.217568064533876	0.0866840322202767	0.0120766096672221	23.5033503069461	0.27812606390799	0.156555464883913	1.7765337295266	0.0756449875988234	0.204053071446274	0.763570120037471	0.761984302800185
PSME2	0.0654542325530463	0.107173094578411	0.541375818038193	51.1467303290338	0.0665281946080112	0.186414685295202	0.356882798705791	0.72117954749763	0.839726106724874	0.125545664219268	0.144931255758006
RNF31	-0.0479851641523523	0.031998626147661	0.133717850212001	119.718163891709	-0.0978014310905369	0.0677442970754124	-1.44368508217991	0.148827579581784	0.320575965484747	-0.350263198188645	-0.334280073694639
IRF9	-0.135080094561063	0.0721973250054154	0.0613471938756156	148.380536081376	-0.227493920353795	0.119080890016092	-1.91041501556676	0.0560797990283919	0.166488493938891	-0.715573143082707	-0.71248400336146
REC8	0.304138044481525	0.085088672452113	0.000351077763998378	62.318489643719	0.398369339675422	0.146193926133059	2.72493769209567	0.00643136228031478	0.0355680501572042	1.12667821893312	1.11263282276916
IPO4	-0.312956463514823	0.143002067792059	0.0286350136516804	12.1358305898206	-0.538660729783341	0.272718455693247	-1.97515319751306	0.0482507653541253	0.150226778482147	-1.46165567894929	-1.61989591885996
TM9SF1	-0.0848867326713058	0.0471965574323431	0.0720853164540722	81.4041556074048	-0.165486096806366	0.0891312517670533	-1.8566562628209	0.0633600738061313	0.181544149807162	-0.505042700266474	-0.531659325934529
ENSG00000276698	-0.0955538422139593	0.102147728328069	0.349557701548768	10.534560852309	-0.165418463625896	0.224094734604124	-0.738163098379429	0.460415344116309	0.649034041805053	-0.549784698232591	-0.531462096821456
ENSG00000278784	-0.0398184705266463	0.0975840468313756	0.683242231740821	16.0887209552585	-0.071212787720085	0.188201095143513	-0.37838668083085	0.705143361138268	0.830117176942849	-0.31600891513941	-0.256743360008757
MDP1	0.0412053420157586	0.0452953083663161	0.36297841502024	53.9363039228528	-0.0137657387589523	0.0963089300553124	-0.142933150135157	0.886342977339694	0.939416719226926	0.0238364048588314	-0.0892186267856906
NEDD8	-0.0278514538372505	0.0327568336115946	0.39518685420728	270.403483031726	-0.0808776390724029	0.0604079682283441	-1.33885713167314	0.180617187551286	0.365852655878337	-0.265814602028021	-0.284927603998959
GMPR2	-0.0533229591202037	0.0547942963250771	0.330479757595628	78.1383514747132	-0.112393570215018	0.0984535179113537	-1.14159018996371	0.253624403621133	0.452298235876527	-0.372651982201802	-0.376833072642182
TINF2	-0.1041406742523	0.0427891073785467	0.0149407227697221	71.122871669204	-0.173925690039155	0.0872500507417244	-1.99341649157323	0.0462158595012618	0.145722070974193	-0.585801204865303	-0.556270522338903
TGM1	0.426368682945488	0.110269447253612	0.000110359783493355	12.1786339992784	0.612873815077468	0.224436555380095	2.73072189171472	0.00631957752271198	0.035203232419603	1.63936096168402	1.73816199557653
RABGGTA	0.33179866806229	0.111393254597745	0.00289545451415736	34.9782938816775	0.439099854192642	0.192917036770246	2.27610718858173	0.0228395949389488	0.088600942890538	1.24269761097587	1.23140948235271
ENSG00000288044	-0.162575749008716	0.0784293405669921	0.0381820986426685	20.2219246591353	-0.260201080015861	0.150347799603408	-1.73066104527121	0.083512236926802	0.218150876048211	-0.830900590546791	-0.807863283863388
DHRS1	-0.139358721550558	0.0543348448019569	0.0103231395541436	104.788527965	-0.233682017803357	0.101528501107171	-2.301639591396	0.0213555054762017	0.084332781659836	-0.733519365468095	-0.73052947990278
NOP9	-0.115936771748484	0.0474840519778593	0.0146225849765871	56.9227094943846	-0.177422076549635	0.099013152367523	-1.79190412896934	0.0731483244695285	0.199323699883229	-0.635278616536384	-0.566466541594986
LTB4R	-0.349540935889872	0.206035040388462	0.0897889435340142	9.82268657390346	-0.489542456029286	0.376377857587163	-1.30066752376876	0.193372283210391	0.381379976759139	-1.61510515671557	-1.47665921904979
KHNYN	0.0252106262632552	0.0561419025172491	0.65339423980509	85.515220383302	-0.0198095154734071	0.109625493583955	-0.180701722070116	0.856601707023929	0.923028127446064	-0.0432516415145181	-0.106843241105459
SDR39U1	0.181402059579314	0.0415238669091245	1.25033224184135e-05	185.749887013876	0.228129729460965	0.0768802213337529	2.96733965515795	0.00300388917126278	0.0203684110265351	0.611875857064981	0.616187038330852
STXBP6	-0.107219597130337	0.0536069751255679	0.0454888904379172	1588.10427433575	-0.177264063529005	0.0956254725523877	-1.85373268019033	0.0637774138426804	0.182229141054689	-0.598715402530201	-0.566005750490734
NOVA1	-0.0495422844267202	0.0348840642133963	0.155549994041075	2742.68897753659	-0.105572672593582	0.0590426549741779	-1.78807461554285	0.0737639704240574	0.200233981126217	-0.356794365031002	-0.356942250136296
ENSG00000262119	0.00452008510396582	0.0903328330369148	0.960092011301153	17.2723114351237	-0.0127148695429777	0.179814969277501	-0.0707108512381713	0.943627884418487	0.969533487226056	-0.130035802375073	-0.086154124983734
ENSG00000258081	-0.0776860106653393	0.266646287052842	0.770787623028593	12.0239850611661	-0.12387882705342	0.453591437597334	-0.273106625886952	0.78477125355835	0.880794252809965	-0.474840077141879	-0.410325908612807
ENSG00000257869	-0.480546893757013	0.123340084511081	9.77488390048566e-05	24.4562933232895	-0.680708180281517	0.231528749024271	-2.94005899116295	0.00328149764753055	0.0217800019708398	-2.16459499527055	-2.03412888086683
PRKD1	0.0244398649247071	0.0547716073867742	0.655442579927756	1007.86962307659	0.0410651052453604	0.101793898495447	0.403414210992197	0.686643534102209	0.818517128297495	-0.0464845137470372	0.070676836607612
G2E3-AS1	0.0750507698649014	0.120807250134942	0.534439144610959	24.3250024307764	0.0471967892121627	0.225490576507807	0.209307146857769	0.834208472956071	0.91015474502015	0.165797266696201	0.0885578024591684
G2E3	-0.0174855389206992	0.0252562085691978	0.488732400376294	378.463754023904	-0.0788592916126377	0.046309197527145	-1.70288616135948	0.0885893742838415	0.227275171201918	-0.222335931235453	-0.279041781735445
SCFD1	0.0106050784563926	0.0199532020521438	0.595074022968627	914.49961134076	-0.00396312939498557	0.0429283168289138	-0.0923197014870208	0.926444035690307	0.960324008348015	-0.104512978304552	-0.0606326585195134
ENSG00000258525	0.0990824882807224	0.150607807159117	0.510612580091699	8.06346830717474	0.0826149167783697	0.28957520650298	0.285296927786252	0.775416666369095	0.874851301962818	0.266595621881697	0.191842696619768
STRN3	-0.0191152357095576	0.0239951067736333	0.425665614772068	1241.97722324337	-0.0609609299664741	0.0452051995569039	-1.34853801252967	0.177485402628243	0.36140111553597	-0.229171512150876	-0.226847311973696
AP4S1	-0.0489604548798936	0.0461523791101665	0.288760995221174	321.965910151474	-0.0938744122082819	0.0791159584328356	-1.18654205886889	0.235408302141304	0.431529116960438	-0.354353946068709	-0.322828261939142
HECTD1	-0.0253555679714082	0.0209851380939812	0.226946077864971	1154.53384153696	-0.0701070921574893	0.0338177790052932	-2.0730838694793	0.0381644749212599	0.127487742511684	-0.255345887903857	-0.253518975858492
ENSG00000257831	0.0587312217939183	0.0832668336605463	0.480600217523911	24.8199025570304	0.0273118219527338	0.168737067448391	0.16186023833256	0.871415915068313	0.930997517389426	0.0973467474922664	0.0305700747076688
HEATR5A	0.0115299234745278	0.0254344538774058	0.650318988801027	879.246734683225	-0.0101186280224144	0.0476193677256952	-0.212489760063622	0.831724965674787	0.908189465456746	-0.100633819310738	-0.0785830717098001
HEATR5A-DT	0.115114664935078	0.0664938010530545	0.0834144998084155	53.4605689530237	0.151485983269931	0.130497732863386	1.16083229912137	0.245710105095208	0.443129090563394	0.333840793818234	0.392681682249698
DTD2	-0.0209878429068096	0.0410739599008271	0.609367262678794	428.758945321045	-0.0503318531112415	0.0725704297666984	-0.693558702532834	0.487958999980538	0.672161159326345	-0.237025953607183	-0.195851233031764
NUBPL	-0.0343382686591703	0.0261966073527578	0.189928493549505	1108.03098243408	-0.0977254666092156	0.0527712943403697	-1.85186791096871	0.0640447928392883	0.18257845335307	-0.293022821312578	-0.334058549182973
ENSG00000258386	0.110180938589241	0.105105668484537	0.294506254036077	11.6950627552804	0.126961614659356	0.21606048339683	0.587620710012812	0.55678690695549	0.727626836856335	0.313146830449045	0.321164722140393
ARHGAP5	0.105780627687065	0.024984912190151	2.29795503301295e-05	1813.21876313637	0.128860937894514	0.0475502175455935	2.70999681065508	0.00672838551156481	0.0367667039898571	0.294690218501055	0.326703450831041
ENSG00000285608	0.292042107260174	0.136906592851789	0.0329125378224813	9.35316923952925	0.433748928536826	0.282653352759422	1.53456141348519	0.124891597015756	0.286680992167395	1.07594316306893	1.21580533193597
AKAP6	-0.0826148993109462	0.020877365573858	7.58488163491613e-05	8557.88173949437	-0.151490688370966	0.0455785243679702	-3.32372955183745	0.000888222882829006	0.0080303401042943	-0.495513749318504	-0.490846488601934
ENSG00000258580	0.241165647849493	0.0837043245773156	0.0039621300956916	65.4829062722414	0.300368529477923	0.155027887774183	1.93751288100787	0.0526826803587962	0.15953068640402	0.86254754409887	0.826846870646747
ENSG00000289111	0.487195506837526	0.152931403081815	0.00144397935390979	9.11815220539289	0.702265175862523	0.289728439051513	2.42387381149581	0.015355940281486	0.0666524424903673	1.89449227162142	1.99884142365464
NPAS3	0.0221035162951678	0.0162806852055655	0.174573910882324	15139.9237632846	-0.00756165986808978	0.0349618103548641	-0.216283418717125	0.828766833143082	0.906957614991978	-0.0562840667761874	-0.0711265458192723
EGLN3	0.0726892006758801	0.0616689429849732	0.238517542099994	510.276695940521	0.063811852847153	0.100295064746607	0.63624120497227	0.524619220122658	0.701508245041784	0.155891928850974	0.137009971078295
SPTSSA	0.00840180098558492	0.0362225249420352	0.816577142162201	165.548922234206	-0.0219896731999212	0.0692704625464375	-0.317446605545325	0.750904748339283	0.85984945650164	-0.113754379241094	-0.113200927846959
EAPP	0.0120271430531122	0.0276876603278683	0.664007873077073	374.975502522028	-0.0114462835750308	0.0510027929972601	-0.224424642306269	0.822426897881953	0.903384648063855	-0.0985482873974511	-0.0824547264994946
SNX6	-0.0384217322377869	0.0206646341418141	0.0629847779762022	866.597954716059	-0.0837073200927921	0.0417680428092081	-2.0040996528173	0.0450593866116836	0.14287442187555	-0.310150452598132	-0.293179403989029
CFL2	-0.166411478858793	0.0335349805954622	6.96542489453159e-07	565.358284183711	-0.275580493621785	0.0656693988726176	-4.19648265939427	2.7109220741538e-05	0.000517352748223867	-0.846989130414546	-0.852712100435373
BAZ1A	0.140352662509503	0.0360256654411415	9.78316977850975e-05	464.950721719592	0.186591642690936	0.0654504548328743	2.85088381994276	0.004359789622485	0.0269572523411101	0.439698752024119	0.495055369592675
BAZ1A-AS1	0.216204264870843	0.100511692073835	0.0314733608214679	12.6177779725754	0.280301024726596	0.183036642324063	1.53139295589966	0.125672303977228	0.28767957396671	0.75784981487836	0.768326834531522
SRP54	-0.1136606617798	0.0256770854656161	9.57563579199141e-06	616.717852564846	-0.18831841570799	0.0507360371213835	-3.71172890893011	0.000205848388613697	0.00259973003534905	-0.625731727833092	-0.598241999927868
FAM177A1	-0.111510339036994	0.029811491121576	0.000183643357000996	782.022771505619	-0.190386432390084	0.0523274332191595	-3.63836750013518	0.000274371724853039	0.0032611674030894	-0.616712439580691	-0.604272665544879
PPP2R3C	0.102721554811603	0.0393055252166779	0.00896430085969795	788.110180363054	0.115295833559254	0.0674130291012356	1.71029005959829	0.0872122490305396	0.225119370721982	0.281859279451929	0.287145448705553
PRORP	0.00185039881248231	0.0293238413518754	0.949685124870094	454.833507974413	-0.0201366144964404	0.0516385076573225	-0.389953455472971	0.696570964840778	0.825298328743185	-0.141233502946732	-0.10779711389026
PSMA6	0.0121674815736486	0.0209534918465835	0.561449454297529	303.806299475255	-0.028961840829956	0.0451769565237524	-0.64107551854957	0.521473619123721	0.698443224364162	-0.0979596531685347	-0.133532877761363
NFKBIA	0.238083322159654	0.088853562736373	0.00737317055348696	347.357165795384	0.324623281080211	0.158099387037362	2.05328614590704	0.0400448337107124	0.131981934752943	0.849619073720437	0.897577584670269
RALGAPA1	-0.061183807047045	0.0171663524732131	0.000365008650199773	3866.78064158961	-0.125271505289995	0.0344539697261321	-3.63590919379549	0.00027700190400142	0.00328049684282637	-0.405623429672961	-0.414387179892481
ENSG00000258938	0.126955327154311	0.133965366903979	0.343296079514136	7.97982274516834	0.221451553531873	0.273336957760716	0.810177867442776	0.417837955965772	0.612891459176699	0.383505127236021	0.596712414983448
BRMS1L	0.218899315271222	0.0270873928004507	6.41193938284076e-16	330.871005793109	0.293565717954087	0.0537348966990615	5.46322289588052	4.67566900818731e-08	2.7117222208831e-06	0.769153902368057	0.807008790078529
ENSG00000258342	-0.0579435900449868	0.0131129232498764	9.92432690695678e-06	1582.54638204379	-0.102015475637	0.0521619759877555	-1.95574407804158	0.0504953094880803	0.155002024526568	-0.392032701844004	-0.346568897945889
LINC00609	-0.112150410957217	0.0377301047180859	0.00295444518276008	6636.28453549458	-0.217304269814943	0.0642674281452611	-3.38125044188447	0.000721567440596238	0.00689147119416166	-0.619397149664366	-0.682769361460318
PTCSC3	0.0220511436938999	0.0890586572627714	0.804441997874361	213.484251558303	-0.00869274786831412	0.150682132104741	-0.057689307596681	0.953996110814204	0.975406751210697	-0.0565037377948488	-0.0744249783569923
ENSG00000289098	-0.209364173561709	0.0676167809338205	0.00195929181357374	139.692353190396	-0.332636788496828	0.117344091616128	-2.83471271468013	0.00458669114773987	0.0279490811182137	-1.02714940451248	-1.01909733258376
ENSG00000258844	-0.0550847337545535	0.0403174187466669	0.171852256522455	686.074641334637	-0.136751487641211	0.0708039692021686	-1.93140990797763	0.0534323808434655	0.161233687951085	-0.38004154886854	-0.447864634619427
MBIP	0.0403838132846215	0.0287121524874952	0.159573939304114	225.045656502669	0.0158394332445679	0.058545713863012	0.270548127257099	0.786738596648339	0.882200112621402	0.0203905944759277	-0.0028852357481761
ENSG00000283098	0.167485782637303	0.0826911463598048	0.0428224180566295	268.065626985037	0.139234844224841	0.135516691960534	1.027436858224	0.304214803220486	0.506147823669486	0.553505589829451	0.356955411930818
NKX2-8	0.0863362214262179	0.165280966183408	0.601419465279688	13.3963627143821	0.065428710970985	0.291929463984854	0.224125068014305	0.822659987143873	0.903384648063855	0.213132831104171	0.141724986570871
SLC25A21	-0.184328592917609	0.100851004040797	0.0675898045177205	59.0838855509464	-0.29970488627164	0.171991054495354	-1.74256089743166	0.0814103453614033	0.214372274736073	-0.922140461482516	-0.923062667016605
SLC25A21-AS1	-0.144291220882777	0.0572186160637947	0.011677164572117	40.7449201434647	-0.256422874495067	0.110971101944071	-2.31071756522976	0.0208484603739138	0.0829223174648251	-0.754208182265895	-0.79684543554256
MIPOL1	0.0281522463981648	0.0528523052751484	0.594269779230298	398.28633867562	0.0191836880109396	0.0897734460010686	0.213690003731295	0.830788807162634	0.907846485878929	-0.0309133448497145	0.00686714314156361
TTC6	0.330411145828656	0.254777368268549	0.194678594421266	43.0851597531325	0.441007998482148	0.409277808577373	1.07752726690721	0.281244776018172	0.48235720551355	1.23687780414751	1.23697393464105
ENSG00000258696	-0.0860167112114703	0.118868910786419	0.469294978201907	42.3632040188858	-0.166944552902319	0.196381980458538	-0.850101177880549	0.395268836821067	0.593466356418763	-0.509782268876287	-0.535912415915831
ENSG00000259048	-0.141224825992503	0.0933244624089424	0.130211860370599	856.562552064734	-0.257987442481604	0.149297897081233	-1.72800453003857	0.0839874122167482	0.219147116592999	-0.741346531844539	-0.801407964676671
CLEC14A	-0.109058354347649	0.11948903189226	0.361397196241758	35.7680898040542	-0.208293277743509	0.205805328914338	-1.01208884552356	0.311495575230554	0.513145662056378	-0.606427864031435	-0.656491875146556
ENSG00000259072	0.0662157853397483	0.0931599778439275	0.477223661096236	140.636249543948	0.0461486302484878	0.160939479510799	0.286745243545982	0.774307392229992	0.874155731977899	0.128739912210954	0.0855012041840543
LINC00639	-0.152485797533158	0.0470844671427391	0.00120135414551473	3439.79463002205	-0.233833583235215	0.0804194913652604	-2.90767299401531	0.00364128881219502	0.0235388452661856	-0.788579417543692	-0.730971468812516
SEC23A	0.0594045328233819	0.0287542046826829	0.0388339114858237	478.612912415473	0.0462863650447418	0.0519183714754908	0.891521897342107	0.372649249488616	0.573077430689827	0.100170875302182	0.0859028607602449
GEMIN2	0.0275819973676843	0.0466337612356397	0.55421235007562	75.5992156091528	0.0111132812592602	0.0847782185223709	0.131086515533795	0.895706868157108	0.945269188034327	-0.0333051906313595	-0.0166674467551505
TRAPPC6B	-0.0395404419368858	0.0317381755497442	0.212825995376575	306.524625567863	-0.0906846684248033	0.0563217534171878	-1.61011799034525	0.107372100325708	0.259122133809496	-0.314842755314403	-0.313526461654523
ENSG00000285830	0.206092601499861	0.0935809743887988	0.0276447113740776	11.7062182536007	0.148926069139518	0.232510351388575	0.64051371584154	0.52183867502784	0.698646981833688	0.715437573758165	0.385216565424263
PNN	-0.136211761837214	0.0418773609510306	0.0011434034480427	750.76936389284	-0.221417309584759	0.0768766535333323	-2.88016321481471	0.00397469349121703	0.0251571641055939	-0.720319794906749	-0.69476363971542
MIA2	0.00397788654738914	0.0364124424412777	0.913007967049218	408.635708137941	-0.00767706178330601	0.0651904270680397	-0.117763636910883	0.906254942545944	0.950846778633494	-0.132309993581096	-0.0714630761617292
FBXO33	-0.0463202785383135	0.0335648982244996	0.167580049522534	308.222865589653	-0.0787612052094463	0.0577387554067941	-1.36409599851157	0.172537354012005	0.353992490818673	-0.343280021681524	-0.278755746180536
ENSG00000258526	0.151361976282123	0.0469105823218378	0.00125267730496055	1054.96687297116	0.13780257306582	0.0857712817698664	1.60662835184811	0.108135919250107	0.260389128288501	0.485876087360677	0.352778681391007
LINC02315	-0.020077851810479	0.3001948109526	0.946675052903018	26.3787527293572	-0.115773988799585	0.465662784943212	-0.24862194820594	0.803653229275256	0.892184382179671	-0.233209097727115	-0.386690910978579
RRAGAP1-AS1	0.20880283662838	0.0993118858416737	0.0355098550567349	15.7027252728267	0.275943419169925	0.190675066945778	1.44719193542171	0.147843174612822	0.319334539043203	0.726805351891788	0.755619363537379
C14orf28	0.0284860935738673	0.0423875189844926	0.501558452428368	69.9943602653014	-0.00605972669093016	0.0820021632946656	-0.0738971564586072	0.941092218481778	0.96820552514748	-0.0295130602087302	-0.0667466697530052
ENSG00000258949	0.285255009760555	0.0971938608819746	0.0033364692885203	15.2888169738948	0.300908348323982	0.221805228593037	1.3566332508603	0.174897771085278	0.357422597288481	1.0474754416764	0.828421068274132
KLHL28	-0.0335721393641921	0.029623502668026	0.257090788876332	422.60329776558	-0.0894663746319863	0.0534885245606862	-1.67262745358551	0.0944006588686612	0.236906978026232	-0.289809377668765	-0.309973723153245
TOGARAM1	-0.0226666762852366	0.0239376681516922	0.343687644959146	1495.55228020231	-0.0660772458145686	0.0375741234323209	-1.7585838278726	0.078648221823134	0.209178479331427	-0.244067632452111	-0.241767302870302
PRPF39	-0.040071439299039	0.0380618156081576	0.292433148821669	523.239598900823	-0.0910243659953367	0.0612443455979089	-1.48624930361644	0.137213190778693	0.304618126128074	-0.31706996436316	-0.314517073807962
FKBP3	0.0547560045767827	0.0300389615929442	0.0683287177623203	366.498514505919	0.0391119882069994	0.0505520558532197	0.773697281878364	0.439109827787575	0.630948551932541	0.0806731434636616	0.0649812366295134
FANCM	-0.287592871570272	0.0465585645202784	6.53255783647944e-10	142.539617099546	-0.454414810958977	0.0788297235718223	-5.76451102920533	8.18949228114898e-09	6.06059485331183e-07	-1.3552709292044	-1.37422141805605
MIS18BP1	0.0868792744371685	0.0935287598732375	0.352938644356058	84.0393876368336	0.133720880339712	0.157245270998811	0.850396832224752	0.395104496734881	0.593327889459092	0.215410606223503	0.34087581610192
MDGA2	0.316428350777193	0.124454325940491	0.0110054435049828	1810.2942353029	0.458582484518094	0.203039554649855	2.25858693055611	0.0239090915448985	0.0915768600039379	1.17822853414127	1.28822393160254
RPS29	-0.0800543159600872	0.0630734812218553	0.204361523678971	514.850006855465	-0.148346828457475	0.103287259170328	-1.43625486482162	0.150929832245783	0.32368966776551	-0.484773668829211	-0.481678492981227
LRR1	0.182973978250667	0.0795959243690296	0.0215171072791218	21.5260315595701	0.250873950818375	0.176617370770496	1.42043758053885	0.155480328566486	0.330047900447949	0.618469094128438	0.682512805871051
RPL36AL	0.0549552539841387	0.0789223296411458	0.486227995371244	149.510815833153	0.0432999231436162	0.130499380963762	0.331801751271449	0.740038961807048	0.852948359433	0.0815088728187437	0.0771939211050374
MGAT2	0.0282393666412836	0.0920908199830537	0.759112133281773	17.3435178200485	-0.040085635261803	0.173569525762074	-0.230948578592948	0.817354750430771	0.900316589594198	-0.0305479287334893	-0.165971631854444
DNAAF2	0.126329850318198	0.0622989024248856	0.0425804415094544	58.8273620172749	0.145149430871222	0.110286010457322	1.31611824808361	0.188134357098635	0.374387492860868	0.380881634600334	0.37420328746103
POLE2	0.225198915189608	0.0506172085903088	8.62475795843326e-06	133.516620587202	0.277767888592253	0.0868863306587745	3.19691125734289	0.00138907654645545	0.0113648558865827	0.795576869677876	0.760939806602363
KLHDC1	-0.0572019537876904	0.0268289820963969	0.032998991013722	788.02998276144	-0.115266821516429	0.0429214190045942	-2.68553147099099	0.00724145547389153	0.0387361145828507	-0.388921991507444	-0.385211930502702
ENSG00000258400	0.23099781526877	0.080990074234513	0.00434212725234269	25.576681863808	0.259610189054538	0.172560670792544	1.50445746335007	0.132463617955404	0.297506519041558	0.819899707510386	0.707989066294393
KLHDC2	0.203872501196346	0.0334736871235689	1.12537375261367e-09	454.069588818024	0.261444342527249	0.0617313263494106	4.23519723272146	2.28351188032474e-05	0.000451594157227462	0.706125611331301	0.713337749590796
NEMF	-8.12505542614032e-05	0.0188012380864032	0.996551910000996	1337.38340923166	-0.0292801036454735	0.0352002595869885	-0.831814991963772	0.405513380342974	0.601882937309463	-0.149335590179691	-0.134460982759419
ENSG00000282885	0.0559740304534896	0.117518121378544	0.633859760783295	120.35506206956	0.0556879719886093	0.192341118198161	0.289527130289615	0.772178021502805	0.87292290074263	0.0857820167793789	0.113319442179512
ENSG00000278002	-0.00918054952370418	0.120414772771245	0.939227319166996	24.9391438031789	-0.0383151904793702	0.205499068865605	-0.186449460286499	0.8520923086691	0.921021063266349	-0.187501582040559	-0.160808733233422
ARF6	0.0272995433788118	0.0486234673144149	0.574492241227171	75.8617518764636	-0.0154656966468469	0.0877994143609688	-0.176148061572062	0.86017762351506	0.924931297343117	-0.0344899122980044	-0.0941759744094592
LINC01588	0.276938442021557	0.0695262231280029	6.79869421398047e-05	130.403990781982	0.385040193580028	0.123828661669748	3.10945938030835	0.00187430054251098	0.0141655200428683	1.0125925284209	1.07376291240644
SOS2	-0.0241456908974773	0.0170454865765793	0.156616133954794	1051.27738337137	-0.0600390991532096	0.0322059779993612	-1.86422219981646	0.0622905070668968	0.179487693036245	-0.25027119383002	-0.224159106680968
L2HGDH	-0.178924859517114	0.0458316030823986	9.46304518141597e-05	242.097487051256	-0.299577216513872	0.0773350259948803	-3.87375852868665	0.0001071696036929	0.00153750777929595	-0.899475106088195	-0.922690361693745
DMAC2L	-0.15392477571446	0.0272138551313594	1.5483504125392e-08	291.611655154801	-0.264768534003036	0.0521716244967151	-5.07495284184043	3.87592115402544e-07	1.52016044302365e-05	-0.794615050589705	-0.82118270626275
CDKL1	0.54591573222019	0.0545698474351902	1.46390566500861e-23	1859.5566323358	0.768877144453612	0.0890452861774092	8.63467542708258	5.88940168491979e-18	4.81605822784316e-15	2.14078768971343	2.19309252043831
MAP4K5	0.161847026557572	0.0227031298338822	1.01216803428051e-12	7129.94756574189	0.21514537203635	0.0384044229093938	5.60209881408543	2.11771764639759e-08	1.39097478340693e-06	0.529854458092032	0.578322586579758
ENSG00000259113	0.53039638050207	0.0626557172627785	2.55601374418506e-17	29.3814265714634	0.662550361367556	0.170207612002675	3.89260123899242	9.91750916809237e-05	0.00144564048524198	2.07569350461755	1.88302670690958
ATL1	-0.0388450456666195	0.0246276030527899	0.114727190661793	1464.92261144233	-0.0768545084152329	0.0457185505226806	-1.6810355432661	0.0927560109226342	0.234308504926953	-0.311925993431956	-0.273195515018723
SAV1	-0.0490023686584177	0.0438107307266988	0.263352860155217	297.63260918396	-0.0973491640910653	0.0742724961554053	-1.3107027382973	0.18995821318939	0.376897558742262	-0.354529748725088	-0.33296119117931
NIN	0.0122731457692377	0.0349097737947552	0.725162559114609	752.4117411217	-0.00721985382752525	0.0622321957876617	-0.11601476914232	0.907640836752654	0.951263433841055	-0.0975164565176295	-0.0701297850318148
PYGL	0.313993048875822	0.165966485636416	0.0585034589331068	58.9515195090305	0.455680652670123	0.271232099981852	1.68003954067609	0.0929496227695581	0.234633597838574	1.16801393268037	1.27976172832177
ABHD12B	-0.134609123526355	0.131477445183615	0.305920713036681	68.9147225493563	-0.212480718732574	0.216477432141689	-0.981537505459238	0.326327748558586	0.527536851603804	-0.713597707751072	-0.668703119192446
TRIM9	-0.0567339867565181	0.0473350345368312	0.230698193876024	1326.46594033659	-0.106105721114533	0.0810259880069408	-1.30952702613689	0.190355889157518	0.377549183503663	-0.386959156132669	-0.358496704418667
ENSG00000287990	0.113367452259347	0.10553073448219	0.282706144334977	10.7803515102813	0.066945615229104	0.248867509042151	0.269001025834052	0.787928893253816	0.882581812832419	0.326512305658312	0.146148520690757
TMX1	0.304619647600025	0.0362296084889445	4.16953286460355e-17	239.282904351586	0.404908322737257	0.0573871383057779	7.05573295151555	1.71693283032846e-12	4.1911099164212e-10	1.12869824935113	1.13170153757339
LINC00640	0.70124765462655	0.114427344999693	8.88105213668528e-10	27.1312100396837	0.945729412159574	0.206795296895436	4.57326363973244	4.80185307459025e-06	0.000125054629036503	2.79231006590998	2.70882186603761
FRMD6-AS2	-0.207941105183761	0.0650220481768568	0.00138379888359298	90.4322581031105	-0.348124774707071	0.116030215735646	-3.00029412597329	0.00269719016970303	0.0187244989805168	-1.02118050335728	-1.06426276414125
FRMD6	0.161086614554426	0.122678339552763	0.189155606628723	51.8583119375754	0.120904061297006	0.217421481981673	0.556081488337925	0.578155149326774	0.743257936428187	0.526664994989388	0.303499932923825
RTRAF	0.0971433918649064	0.030589075827106	0.00149447423488174	252.746583698065	0.0928201212276058	0.056074466905851	1.65530100149593	0.0978634558987974	0.243171805108604	0.258462298834284	0.221602696197846
NID2	-0.567940847177303	0.119065801259371	1.84249154669899e-06	46.5970330086676	-0.867408079442626	0.205347546405933	-4.22409760732141	2.39900067670163e-05	0.000469231757599737	-2.53115915874392	-2.57857548631212
TXNDC16	-0.0102298154781198	0.0359356109667439	0.775896441338193	536.391574270651	-0.0415927200253678	0.0590457965560137	-0.704414580738376	0.481174628353867	0.666297563022052	-0.191902610736351	-0.170366530766163
GPR137C	-0.0241701750986856	0.0387530762914197	0.532826633064489	1513.257795795	-0.0714886749426274	0.0632329097341637	-1.13056121002768	0.258239821771163	0.456595922709985	-0.250373890073673	-0.257547891036753
ERO1A	0.0844883026938202	0.0480938532755962	0.0789624663515357	226.38842597035	0.0826334316354555	0.0799654526433916	1.03336414543868	0.301433518971917	0.503261045608993	0.205381942652535	0.191896688888301
ENSG00000258757	0.408174687165699	0.0883936466703755	3.88030504577278e-06	24.5676002813875	0.541423298820007	0.166220520061953	3.25725908340445	0.00112493705175863	0.00971399324545529	1.5630482812039	1.52980092410043
PSMC6	-0.0279108332170003	0.0370160185454819	0.450836970598972	442.32520299971	-0.0746300721224298	0.0613094627405608	-1.21726840827552	0.223502110005777	0.417101062977956	-0.266063662195386	-0.266708704934263
STYX	-0.0688597077602281	0.0345208013247328	0.0460722415720483	142.109074413004	-0.129345572890978	0.0641261415478756	-2.01704905002604	0.0436903948446878	0.139507303335585	-0.437819136740944	-0.426267809103723
GNPNAT1	0.0844005402748126	0.0567633885462971	0.137045608718842	76.9348502756559	0.0815215002241559	0.0999141224335764	0.81591569078087	0.414548357274847	0.6097066891394	0.205013833001365	0.188654120011241
ENSG00000285664	-0.0694719781343745	0.0324752410180071	0.032417124706178	603.78116522453	-0.126103988478608	0.05289124609014	-2.38421284807121	0.0171156996891731	0.0719792410430514	-0.440387236348924	-0.416814833298653
ENSG00000258698	-0.190030633130292	0.0863731586091905	0.0277989411594249	14.8759429943768	-0.319111649917111	0.195224327686866	-1.63458957035804	0.102135115493463	0.250393331335461	-0.946057031437896	-0.979655876959036
FERMT2	0.10581870101302	0.0314806790153851	0.000775524760465262	1201.59202381916	0.119416236691325	0.0543071189991532	2.19890575843633	0.0278846240816484	0.102448087912617	0.294849912808647	0.299161199696327
DDHD1	-0.0211827497650163	0.037451753174444	0.571665034859762	1120.44146362937	-0.0629816641680436	0.063989492089011	-0.984250102820545	0.324992556515989	0.526575516328413	-0.23784346862553	-0.232740094355985
ENSG00000237356	0.272009484306029	0.180796040278508	0.13245005244669	598.542226862106	0.376412463476657	0.299035373069372	1.25875564356507	0.20811860625235	0.399786211564152	0.991918566538215	1.04860307895937
CNIH1	-0.0883916651858798	0.0386324445826988	0.0221365684766541	181.95278036833	-0.174036285888729	0.0682372070636942	-2.55046027493885	0.0107580783568823	0.0519634883422356	-0.519743747706869	-0.556593037429416
GMFB	0.0531339212473503	0.0331787332988871	0.10927836123202	152.901378007769	0.0241362620379399	0.058617660536129	0.411757511596074	0.680517166548829	0.81461283604986	0.0738694963523106	0.0213096368404488
CGRRF1	0.112924526363341	0.0516703922684487	0.0288537877991366	179.739464507081	0.12238402731024	0.0841152627421549	1.45495625075075	0.145681373567783	0.316644517767631	0.32465450252439	0.307815749245635
SAMD4A	0.0933978412249371	0.105400997057217	0.375553328335373	827.858257199017	0.0976345147543819	0.166015545618064	0.588104652434176	0.556462050532112	0.727318535639151	0.242752005577671	0.235642233576862
SAMD4A-AS1	0.37240474621462	0.146621662487672	0.0110883334151572	33.2732145277929	0.503620335095562	0.266352760558604	1.89080201023392	0.0586507787474408	0.171813270000787	1.41301526439819	1.41956146833198
WDHD1	-0.241664392801484	0.0476770914784357	4.00386683604536e-07	74.0912507668194	-0.402397497956754	0.085350851774455	-4.71462779328921	2.42152987463682e-06	7.08481593912077e-05	-1.16262906165413	-1.22253065863038
SOCS4	0.192139221075714	0.0390777816413003	8.79521348338919e-07	199.303903417351	0.243884505697356	0.0677533260709358	3.59959458583651	0.000318713689957286	0.00367059384124468	0.656911680116472	0.662130472044499
MAPK1IP1L	0.0680611380537834	0.0446364779687873	0.127312139982258	412.646442245207	0.0593757545771774	0.0743901234843043	0.798167173223004	0.424773484340192	0.619011880636536	0.136480037785551	0.124073602845842
ENSG00000289523	-0.0843530045610442	0.124842418943963	0.499246487304522	11.5310517355204	-0.16390395456869	0.240812755584013	-0.680628209129512	0.496106772772072	0.679151776068238	-0.502804037400184	-0.527045547488451
FBXO34	0.127030801985578	0.0461219246502021	0.00588287973383575	373.435631372762	0.172129097861542	0.0809795079120012	2.12558834080087	0.033537551259385	0.116554749436303	0.383821697974657	0.45288028822496
ENSG00000258455	0.327076500212852	0.0903254596506503	0.000293365918831829	12.4540328367551	0.375700598069172	0.218166722876075	1.72208021973443	0.0850549877438562	0.221118341745246	1.22289100605911	1.04652716619037
ATG14	-0.107243721010705	0.037911097098495	0.00467197702394137	384.451830006495	-0.189729764280825	0.0657992678385094	-2.88346315260645	0.00393328660315978	0.024961349884147	-0.598816587448388	-0.602357716878078
KTN1-AS1	-0.0938047973048367	0.0536437847992867	0.0803496257749484	115.254578756566	-0.205198603393754	0.100220491895883	-2.04747152515406	0.0406118099067278	0.133134125280524	-0.542448524974625	-0.647467312453949
KTN1	0.0648623589763994	0.0261526141397949	0.0131327784752271	1913.39727719132	0.0674864214385168	0.0494532055150368	1.36465211376433	0.172362417006981	0.353699790482959	0.12306311669722	0.147725597626746
ENSG00000258784	0.606574956090486	0.116066012061819	1.73103641466757e-07	12.1232517573143	0.731875062258481	0.258004963269792	2.83667047712246	0.00455866343259181	0.0278301382754905	2.39521602010404	2.08518856261045
ENSG00000259868	0.758499405776312	0.117601141650169	1.12025740589554e-10	36.0112737863038	1.03464747945003	0.208892542132538	4.95301301275546	7.3073086060498e-07	2.57012972584827e-05	3.03244613306638	2.96812109499578
PELI2	0.0358212550370045	0.0415137231225128	0.388204856943555	605.535299007383	0.0453276794346169	0.0743557804481397	0.609605321354017	0.542123285756932	0.716446022309345	0.00125345418324515	0.0831071810171543
LINC02284	0.0829180819948212	0.131078902257903	0.527007004197135	61.6846708342191	0.0558991769525215	0.205554946412435	0.271942747806043	0.785666041384085	0.881435595200763	0.198795827544215	0.113935349451942
TMEM260	-0.0718609190633967	0.025920379145876	0.00556494949052843	893.34916798232	-0.140290111468865	0.0429113577954891	-3.26930021971042	0.00107813841901356	0.00939422154659922	-0.450407381896328	-0.458183824611337
EXOC5	0.0393568328744565	0.0206952611083785	0.0572062470613348	680.350855552023	0.0118027224811298	0.0378139294189107	0.312126315950315	0.754944527647964	0.862289108854141	0.0160830400030773	-0.0146569264785593
AP5M1	0.0737324164311984	0.0354211640692897	0.0373797407002207	286.993965484203	0.0522521978641081	0.0626159376704359	0.834487189813002	0.40400650306069	0.601470782455373	0.160267580663307	0.103300178282925
ENSG00000286355	0.180726590108593	0.102279657153613	0.0772307893612374	13.5614874464582	0.231899404109109	0.206650320199711	1.12218265079385	0.261784787672401	0.460078465762102	0.609042675914613	0.627180009269972
NAA30	-0.0422911231351942	0.0417094600586494	0.310608715107561	171.194645583178	-0.102051616607402	0.0700699782671226	-1.45642426515901	0.145275371721005	0.315870606819601	-0.326380179964262	-0.346674290764746
ENSG00000259039	-0.173714662554816	0.0798075757763074	0.0295052855907347	33.6313738404277	-0.266653197781764	0.147094934076144	-1.81279660959452	0.0698631970869274	0.193368182155474	-0.877621517638758	-0.82667868564648
ARMH4	0.0848516377920882	0.0209608644651541	5.16354823158435e-05	786.171780453207	0.0950808673862946	0.0420645488348769	2.26035628622886	0.0237991472375353	0.0913054311681655	0.206905911086788	0.22819539162726
ACTR10	-0.0631547078409512	0.0279578112326653	0.0238878078054933	440.580555510401	-0.129163168140084	0.0460957818783939	-2.80206046793677	0.00507773552952258	0.0300783645727424	-0.413890152627269	-0.42573588783388
PSMA3	0.070932109209862	0.0314466053247098	0.0240934084824029	276.112372199792	0.0599694149921782	0.0607970314018218	0.986387223346916	0.323943132368836	0.525291486207843	0.148522005210037	0.125804811053167
PSMA3-AS1	-0.0577596326893623	0.0295195797674306	0.050388046557656	407.618094998015	-0.111570730278605	0.0567904115011728	-1.96460506852113	0.0494599648885198	0.152822552233436	-0.391261113289645	-0.374433540493434
ARID4A	0.0494678511589058	0.0243557682704027	0.0422496395333147	865.694268155121	0.038384112089418	0.0443118700299738	0.866226409841288	0.386366013165577	0.586397192401913	0.0584925753799563	0.0628586340829532
TOMM20L-DT	0.377547986201311	0.0812648869797578	3.38608150564158e-06	18.9022587535423	0.445499111952416	0.163143063355242	2.7307266566544	0.00631948616147598	0.035203232419603	1.43458800930192	1.25007073594916
ENSG00000258378	0.365226219959304	0.0601807628398612	1.28853425583448e-09	73.1699506406046	0.472307046160071	0.104205658007012	4.5324510702508	5.83031839354401e-06	0.000146143579117221	1.38290573886733	1.32824693660026
TIMM9	0.177300875175546	0.0408574977454673	1.42811024962066e-05	171.213782096143	0.213943518632685	0.0694152563515963	3.08208209372643	0.00205558138713168	0.0152467272501309	0.594673897760227	0.574817790868519
KIAA0586	0.21455820805503	0.0432144010214579	6.87116625646232e-07	940.078179549119	0.269303656437884	0.0741830497097238	3.63025863039686	0.000283137370145767	0.00334106182448342	0.750945613659583	0.736256759183199
DACT1	-0.0404777692691918	0.183069825189765	0.825010185631444	18.0834808010867	-0.0232051922042283	0.301162217932638	-0.0770521360996839	0.938582069599781	0.966291687542768	-0.318774269978983	-0.116745574623539
LINC01500	-0.143007202402434	0.153560653258294	0.351711313533167	49.6553793043807	-0.180488791098163	0.23229628859976	-0.776976645585325	0.437172549241786	0.629619323956447	-0.748822510354847	-0.575409569059478
GPR135	0.232656018422347	0.0328279256859172	1.36914479644642e-12	421.183297856481	0.293039138259767	0.0598161962692796	4.89899319141874	9.63289819709475e-07	3.29594246890135e-05	0.826854855184468	0.805473199923649
L3HYPDH	0.297517505346253	0.0296778566746408	1.1848109430407e-23	183.518890787434	0.397537374471152	0.0559026844100769	7.11123944522944	1.15005411763164e-12	2.93892735841648e-10	1.09890910797195	1.11020667988773
JKAMP	-0.0292145184009432	0.0353479945892627	0.40853012895076	295.039192493566	-0.0792688047580868	0.0591339854369975	-1.34049488077446	0.180084507526996	0.365191726647848	-0.27153182389516	-0.280235987211328
CCDC175	0.502284571636677	0.155913994768978	0.0012749966506265	35.8539830740419	0.724280172568278	0.270302433544731	2.67951776486104	0.00737282909310554	0.0392138601033304	1.95778166635902	2.0630406561084
RTN1	0.0684697408616154	0.0271005012353062	0.0115201461391809	1849.81317387531	0.0676596567944204	0.0481944024870682	1.40389035454014	0.160351502336446	0.336915316124432	0.138193876564826	0.148230779482165
PCNX4-DT	-0.141869541549242	0.0857930884851189	0.0982038587855357	77.5393232079722	-0.263898280041055	0.157158267981405	-1.67918801492697	0.0931154070156177	0.234902661079449	-0.74405071914223	-0.818644907273009
PCNX4	0.107454379448787	0.0446742211390258	0.0161597136546952	544.996801633409	0.111395499504559	0.0681424617410279	1.63474427924122	0.102102665967027	0.250358186190513	0.30171058307304	0.27577145415214
DHRS7	0.0494750136091362	0.0587042845310062	0.399349430673964	164.976120583165	0.0446024881829887	0.101466638763766	0.439577862501507	0.660242877134904	0.800524297986608	0.0585226174763987	0.0809924079668118
PPM1A	-0.0647313442727434	0.0309566786625116	0.036525373389771	467.955071217429	-0.130925656739228	0.0519736360895242	-2.51907825947966	0.0117662501595833	0.0552979946436739	-0.420503177809253	-0.430875584958794
MNAT1	-0.110832630156465	0.0254707006049658	1.35284980120905e-05	1180.53554673987	-0.197186830676409	0.038776911706722	-5.08516078247218	3.67314771243172e-07	1.45107079315992e-05	-0.613869865476341	-0.624103708728628
TRMT5	0.0651823719045206	0.0672935796206467	0.33273137328167	38.4947146710823	0.0309363642101615	0.125672929357523	0.246165696688357	0.805553968686246	0.893633260385509	0.124405375133948	0.0411398165083681
SLC38A6	-0.0206612576309723	0.0309825370164932	0.504856552954172	269.717171855963	-0.086274347791459	0.0602303899547045	-1.43240559884039	0.152027777156042	0.325191511298335	-0.235656128193012	-0.300665265111092
PRKCH	-0.898155236349702	0.446601369888723	0.0443160251729182	21.6943406156132	-1.39696193237574	0.663886741420163	-2.10421724854364	0.035359500605504	0.120807318237522	-3.91620648291896	-4.1228387608258
HIF1A	-0.13143393839533	0.058363962975268	0.0243241195088609	259.492309409671	-0.19962243959382	0.102503621922556	-1.9474671806684	0.0514787507006263	0.156989552062044	-0.700279748831992	-0.631206331778963
HIF1A-AS3	0.279883997844606	0.233366911281935	0.230399554208858	47.7120976028387	0.386070115952499	0.37024390048248	1.04274537797758	0.297066235246507	0.498769969967829	1.02494733288944	1.0767663298806
ENSG00000288928	0.0884918065427791	0.106443193771439	0.405774570561785	19.4248929783731	0.133450416822385	0.203050366234387	0.657228151306748	0.511034226945327	0.690759417357601	0.222174191794743	0.340087101461113
SNAPC1	-0.0799821172900639	0.0476322685791984	0.0931212040581462	100.374098599426	-0.150275675455888	0.0937393657698585	-1.60312238323473	0.108907637170249	0.261515842889359	-0.484470839582504	-0.487303317662052
SYT16	-0.740249380352025	0.388748795501346	0.0568861765656427	32.2824952711848	-1.09811293804249	0.637740915686369	-1.72187938868662	0.0850913694265037	0.221118341745246	-3.25388803014261	-3.25134755361808
PPP2R5E	-0.0731338011170609	0.0138087821805445	1.18250039686674e-07	895.364363467154	-0.143899967401042	0.0314243586415441	-4.57924914371366	4.66648084568211e-06	0.00012230816383194	-0.455746343311173	-0.468710738751361
ENSG00000261242	0.106570527709181	0.111077445579829	0.337344461463434	14.837504018518	0.0581483340140355	0.193636644431636	0.300296125171519	0.763951288593744	0.868391946410251	0.298003365801327	0.120494249230446
WDR89	0.0695335441964849	0.0330382240879753	0.035322719576487	172.040610781951	0.0670107357792655	0.0593874202838046	1.12836582998605	0.259165452367881	0.457837531120954	0.14265588067707	0.146338422574151
ENSG00000274015	0.0317163988275198	0.0352613451942573	0.368404230599774	240.444294076321	0.0520866992132787	0.065917438695897	0.790180872372409	0.42942214504153	0.622182776590559	-0.0159639060999306	0.102817557890226
SGPP1	-0.0289806268252202	0.0309214473455576	0.348638286563046	618.126248714056	-0.0714953892462885	0.0559688621049427	-1.27741366462361	0.20145624303582	0.392707610828467	-0.270550791839246	-0.257567471014314
SYNE2	0.224759371381315	0.150858573008737	0.136258927958289	88.1563145578319	0.297625646877849	0.23060740129928	1.29061619532148	0.196836797337577	0.386003095977946	0.793733252332613	0.81884818865787
ESR2	0.372421458543636	0.0803367594504835	3.55638619723726e-06	44.3927056293838	0.473873923557518	0.150664189847782	3.14523261324591	0.00165954819956622	0.0130552721519507	1.41308536239314	1.33281620034396
ENSG00000284664	-0.173545785853312	0.129038859115824	0.17865396549785	7.41329861374305	-0.23447768398552	0.231904397090259	-1.01109632644981	0.311970328434589	0.513669054822079	-0.876913183201485	-0.73284976906144
MTHFD1	0.11557185867528	0.0319325764281759	0.000295462334531786	128.733951511689	0.0980765062426221	0.0718262100880156	1.3654695983881	0.17210550203168	0.353467706948137	0.335758441828921	0.236931151066852
ENSG00000258824	0.0784894520538403	0.0486812185518683	0.106893441377044	207.31130925075	0.0682949032330388	0.0865875457339197	0.788738180002313	0.430265047961547	0.62307285810263	0.180220434555164	0.150083259149702
ENSG00000272909	-0.0747603340581678	0.101916276884041	0.463225142638951	11.549723608743	-0.154097330130396	0.206602157076348	-0.745865059257103	0.45574893408641	0.645253396938264	-0.462568653821047	-0.498447870626832
ZBTB25	0.0511402921822083	0.0249227202100257	0.0401740677697052	250.873733559839	0.0241612770968646	0.0476671005358523	0.506875325439438	0.612242299653455	0.767301205867785	0.0655074422062362	0.0213825847315712
AKAP5	-0.0299021142953898	0.154292252082327	0.846331087101565	9.36234146605365	-0.0801202496183849	0.285733456497891	-0.280402059319142	0.779169057289751	0.877457132271148	-0.274415867973626	-0.282718935868483
ZBTB1	0.217665106246772	0.0323746853789948	1.77639808865046e-11	808.411361763742	0.284272071834919	0.0600299634127853	4.73550300006304	2.18512472533654e-06	6.52148081804362e-05	0.763977150649057	0.779907039598071
HSPA2-AS1	0.455771595486896	0.0912916614774148	5.96095596418334e-07	81.3187094301982	0.628126852396057	0.159954518882048	3.92690907881911	8.60444886681101e-05	0.0012934353053005	1.76268818991443	1.7826422787912
HSPA2	0.0361044653006331	0.0520997585098002	0.488317589969044	1189.53495649477	0.00613486353712435	0.0971878340558855	0.0631237808386248	0.949667937687634	0.973232603601808	0.00244134795977266	-0.0311853047801654
PPP1R36	0.192289589047964	0.0700725422643464	0.00606677510368085	89.6601582057357	0.240982636184058	0.120405293567557	2.00142891598738	0.0453461871060324	0.143588942907872	0.657542381758907	0.653668158925643
ENSG00000259076	0.343739179777618	0.119562985384901	0.00404074625819183	18.1125151517407	0.484414252179121	0.224491221526892	2.15783160198579	0.0309409269053544	0.110428083562992	1.29278075193785	1.3635534753189
PLEKHG3	-0.177841146811754	0.0342076414985352	2.00501616724632e-07	1253.26027184384	-0.276517775901584	0.0688140784012112	-4.01833145667351	5.86117108393791e-05	0.000949103495819847	-0.894929594348092	-0.855445364662475
SPTB	0.295612792170049	0.211208193320172	0.161624899378024	13.310996261506	0.389664004448907	0.386559893222455	1.00803009127661	0.313440016531986	0.514896692484997	1.09092000157766	1.08724668043788
CHURC1	0.000260501405016239	0.0276566982847508	0.992484750940405	571.1899101521	-0.0386844361962479	0.0471402645137265	-0.820624079972729	0.411860427245629	0.607283009375228	-0.147902149808072	-0.161885512482006
RAB15	0.424877352896858	0.124714703710614	0.000657306228178791	30.9273434083881	0.55593299125393	0.218404655397779	2.54542647106773	0.0109144347454709	0.0524707760911748	1.63310574458553	1.57211349538301
FNTB	0.172419878414305	0.0460042568281845	0.000178313218110109	1075.53833959865	0.219309206261109	0.0838358578388679	2.61593561412135	0.00889833351809188	0.0449035003666747	0.574201102736342	0.590464989545656
MAX	0.147165427555901	0.0335643973601551	1.1621546177676e-05	620.279830394565	0.178622813521123	0.0596912339755178	2.99244632125355	0.00276751331497401	0.0190901224236187	0.468274133070946	0.471816996083249
ENSG00000259118	0.261147162548311	0.113605765912956	0.021521186037635	27.2433984747664	0.369658634951902	0.214485983003784	1.72346290314636	0.084804848117065	0.220672367400632	0.946357772768565	1.02890784060849
LINC02324	-0.789484700055148	0.14471954331366	4.88975042832097e-08	17.403188191867	-1.17382290171505	0.256907456664064	-4.5690495595461	4.89940930570981e-06	0.00012678772024507	-3.46040007215453	-3.47212985133287
ENSG00000258760	-0.181999056775712	0.109168095006338	0.0954855522897182	46.8178009043226	-0.315652849286322	0.195988829232792	-1.61056551295276	0.107274455620071	0.258990456473534	-0.912369482670873	-0.969569464107149
FUT8	-0.191989149597713	0.0230296766479262	7.64586384767849e-17	7136.28098607836	-0.318307694831257	0.0461257021575942	-6.90087478221402	5.16832754469356e-12	1.05659996241829e-09	-0.954271809719824	-0.977311416038649
FUT8-AS1	-0.422404839858493	0.120788760197949	0.000470426263506411	15.7301421381383	-0.651106975524014	0.214896548693273	-3.02986241278986	0.00244665168569429	0.0174148258284249	-1.92072465280603	-1.94780705894979
ENSG00000258847	-0.66833674359291	0.142993875316114	2.95556733646561e-06	9.91409894480609	-0.986707213060163	0.287039102962572	-3.43753587185933	0.00058703295755119	0.00591918866877294	-2.95225851797261	-2.92647073758155
ENSG00000258561	-0.531506355844651	0.07007077872415	3.31774215082232e-14	203.900261610125	-0.807953185278324	0.125520557015174	-6.43681962931897	1.22002767261674e-10	1.62224004761356e-08	-2.37833875968608	-2.40519555707643
CCDC196	-0.468247221493436	0.125562765143906	0.000192097404146802	8.46662579536587	-0.564096386612342	0.270071353715662	-2.08869389089758	0.0367352871396531	0.123974570063502	-2.11300539555749	-1.69407034037837
GPHN	0.0615524913185163	0.028559030135025	0.0311405190693967	7732.38384177258	0.0547092214257954	0.0581483877242223	0.940855345555965	0.346778993899812	0.547905702703315	0.109180246982141	0.110465249842526
ENSG00000289208	0.123139238658862	0.0633889833043425	0.0520648890191457	119.963712146671	0.149669033761419	0.109577437787658	1.36587455212679	0.171978341364879	0.353354996610879	0.36749897083356	0.387383168449638
GARIN2	-0.0173222816663731	0.0969154913738335	0.858145045789658	47.9480514240005	-0.0392733133003102	0.166361973759794	-0.236071455590062	0.813377223133289	0.898238680157804	-0.221651166940889	-0.163602771793723
PALS1	0.0619648153703626	0.0311986636154412	0.047018130907006	1351.69356667944	0.0585311129281645	0.0597768644459616	0.979159972184169	0.327500943005112	0.528772502464846	0.11090969410325	0.121610493435023
ENSG00000286319	0.162223013075615	0.0662828756035587	0.0143877174027188	54.6446610566821	0.183299049595828	0.129214126346633	1.41856819202651	0.156024944714361	0.330708156963987	0.531431491491594	0.485453644354476
ATP6V1D	-0.00120332615392382	0.0261906116563537	0.963354132819739	310.22750115715	-0.0352938825160208	0.0483559564949544	-0.729876628946497	0.465465599148612	0.65373034556252	-0.154042010789433	-0.151998118594413
EIF2S1	-0.0227652134945755	0.0350384926088488	0.515873027420637	249.274650280493	-0.0746462500730607	0.060599227733428	-1.23180200251767	0.218023055105647	0.410627045059623	-0.244480935756272	-0.266755882411828
TMEM229B	0.215011201143134	0.076871151155488	0.00515741518694558	85.7173980891887	0.268680309915815	0.134470443355411	1.99806220022404	0.0457099171344792	0.144461003813412	0.752845642504845	0.734438981565312
PLEKHH1	-0.339461448058412	0.0303386776919744	4.61270014132215e-29	6984.15539869941	-0.523385138233131	0.0514679674733959	-10.1691433317951	2.72292884926324e-24	5.56668766621254e-21	-1.57282787229739	-1.57534986391804
PIGH	0.155147901734613	0.0422661853663098	0.000241855428306907	120.3128064034	0.200506039924691	0.0818729548396992	2.44898990536333	0.0143257463029001	0.0634436991020663	0.501755728252887	0.535631965374326
ARG2	0.377709780574047	0.0690001900954947	4.3989042431777e-08	104.619948419149	0.511378823124981	0.123085941774059	4.15464849806883	3.25787979445703e-05	0.000604797094646365	1.43526663770326	1.44218645361577
ENSG00000286861	-0.0293850586105609	0.0720438106883278	0.683363518267541	85.721483440434	-0.0702005988640247	0.128802723169671	-0.545024182225946	0.585736885962453	0.748884206528762	-0.272247135731168	-0.253791656289431
VTI1B	-0.0443355431635193	0.0272029017726287	0.103141800883144	231.808254077624	-0.0938551505925739	0.0562417591954392	-1.66878049220382	0.0951608901720332	0.238302918199909	-0.334955271124942	-0.322772092003675
RDH11	0.0352803642116879	0.0287916245799251	0.22043622160924	457.595208884988	0.0149103211973474	0.0543083679181455	0.274549241100754	0.783662567829559	0.88027481434426	-0.00101525189026389	-0.00559467427739023
ZFYVE26	-0.0596270710421855	0.0330685708431132	0.0713671411712803	221.337208532167	-0.122989715468636	0.0604877598421405	-2.0332992292922	0.0420223010026498	0.135986294598009	-0.39909387460608	-0.407733117795176
RAD51B	-0.0841524602488865	0.0386622619601534	0.0295100758353534	2774.56227039684	-0.165522913521566	0.0627645527779871	-2.63720374312328	0.00835926072104269	0.0429653391240268	-0.501962876711733	-0.531766689332712
ENSG00000259038	0.0434098753563576	0.116653259936271	0.709797990090574	21.3207173512573	-0.0110099796811945	0.210813199602175	-0.0522262348940739	0.958348429031928	0.977787434317717	0.0330830734007558	-0.0811823949395468
DCAF5	0.112023625744454	0.0158290930036444	1.47232393411034e-12	657.275128851022	0.137270213421188	0.036783443242721	3.73184784565682	0.000190080306187934	0.00243442710078596	0.320875775635278	0.351226235981564
GALNT16-AS1	0.268012042561034	0.0956770421196254	0.00509104609856997	26.8092824023102	0.348474556949804	0.168422824078378	2.06904591973613	0.0385417778298957	0.128511881020987	0.9751517442131	0.967131699273903
EXD2	-0.093369568395311	0.0352440908685278	0.00806763174451131	173.838442498763	-0.179320434176954	0.0681207695725415	-2.63239002292826	0.00847864679618288	0.0433609344438934	-0.540623005989662	-0.572002454419572
ERH	0.0610796444485945	0.0305806092808335	0.0457890762786925	217.910668053039	0.0470048759261719	0.0542332854722829	0.866716362780468	0.386097437775428	0.586043953115278	0.107196943669493	0.0879981527884024
SLC39A9	-0.0189132437149179	0.0206687841211283	0.360158453226225	352.577871840474	-0.0652283121762631	0.0370577496986365	-1.76018006238147	0.0783772813452382	0.208718217457779	-0.228324279320164	-0.239291677335953
SUSD6	-0.105474073501318	0.0232378586048668	5.65512467568854e-06	260.191119065721	-0.208914359037942	0.0538760092454565	-3.87768808350556	0.00010545379670542	0.00152223905129492	-0.591393998887811	-0.658303047000312
SRSF5	0.0607848402426839	0.0393505671687722	0.122418727201257	1829.03486873392	0.0534736125825532	0.0729780302604441	0.732735761594504	0.463719607940089	0.652114714596652	0.105960420398731	0.106862017899798
SLC10A1	0.69929481301275	0.0931059475672175	5.8792861730031e-14	36.4217258511279	1.02014025578474	0.185538414950285	5.49826975754904	3.83535896050025e-08	2.32315836666866e-06	2.78411909016689	2.92581572303525
SMOC1	0.189742106996192	0.107244345303724	0.0768520871390168	1072.26975026415	0.223980128954022	0.174822647641632	1.28118485777173	0.200128743451445	0.390818579002793	0.646857253203381	0.604086143150346
SLC8A3	-0.693936989983654	0.612395740146127	0.257150748148185	34.4774063793111	-0.431888979154199	0.836581043773857	-0.516254799661641	0.605676461019307	0.762456782633218	-3.0596358883246	-1.30853250919189
ENSG00000259033	-0.00128193840408909	0.162807318887471	0.99371755337289	9.7417931067751	-0.0815963647374444	0.308173241017074	-0.264774334293754	0.791183309712985	0.884954385881266	-0.15437174108075	-0.287023522370294
COX16	-0.0877642195176409	0.030210482465585	0.00367145609082228	205.155371870486	-0.160183991597366	0.056895236340319	-2.81542009315551	0.00487135095602498	0.0292836333694748	-0.517111997025025	-0.516197543706875
SYNJ2BP	-0.0166611106886376	0.0462057755237839	0.718409686098138	104.231912106931	-0.0667760832800254	0.0863788121018313	-0.773060912221201	0.439486332529964	0.631173074159428	-0.218877959220202	-0.243805224087912
ENSG00000257759	0.218184209157854	0.0499359057446147	1.24653937365839e-05	144.352710718552	0.270050762182351	0.0919265933447295	2.93767834047375	0.00330679918241953	0.0218869690928658	0.766154469753072	0.738435438380731
ADAM20P1	0.204222442842221	0.10027749960572	0.0416928561425304	12.5136735987172	0.240073672362078	0.185588320810162	1.29358179067555	0.19580991557529	0.38454264760253	0.707593402427419	0.651017475826331
MED6	0.0631250990564883	0.0396109532214648	0.111019521301319	200.96238621684	0.0613592793947902	0.0697987859050162	0.879088061478451	0.379353530345928	0.579572815395391	0.115776374258466	0.129857876745389
PCNX1	0.0592695020679311	0.0317592560442528	0.0620117226107528	1349.80791936006	0.0532041683000708	0.0507447247323132	1.04846698017837	0.29442350780683	0.496362925788009	0.0996045039002959	0.106076275509934
ENSG00000287643	0.236184896048105	0.110582423642604	0.0326935397062289	8.59114637022131	0.200316528132301	0.262406100077799	0.763383656374263	0.445234624047787	0.636492541111892	0.841656337715701	0.535079318840919
SIPA1L1-AS1	-0.546119955431046	0.0850247681954734	1.33553889858161e-10	22.8437010103436	-0.770464074582703	0.180354394014954	-4.27194512665336	1.9377526556113e-05	0.000392227038150034	-2.43963386876484	-2.29587134666654
SIPA1L1	-0.209071107637863	0.0467113426566523	7.61220592423045e-06	1841.17552030089	-0.324354394597469	0.0814259989237101	-3.98342542780917	6.79289936732383e-05	0.00106415583479484	-1.02592017227143	-0.99494455444233
ENSG00000258871	0.113358898030512	0.131925607385085	0.390194994148738	21.6847413036515	0.152940201930299	0.242330419091167	0.631122590815812	0.527960371094691	0.704420938917741	0.326476425902169	0.396922415194762
DPF3	-0.136230057425606	0.0370542293329688	0.000236451272628271	1154.60809016125	-0.224288402333181	0.0664927201729606	-3.37312718970984	0.000743196137098524	0.00703005946919974	-0.720396533706076	-0.703136202892052
DCAF4	0.115385803940759	0.0517047964354047	0.0256396458484413	68.4937071598105	0.148022443075294	0.099686620624858	1.48487773130893	0.137576215992078	0.305134121582646	0.33497805605335	0.382581448075675
ZFYVE1	-0.00606630940192028	0.0366964965810103	0.868699740480029	319.9503199996	-0.00836528465031843	0.0731338517028823	-0.114383209082214	0.908934023842294	0.952144172791723	-0.174439250146647	-0.0734700435217458
RBM25	-0.169852650591443	0.0245816843347284	4.85598040881845e-12	1536.14199487215	-0.272182301355098	0.0405988543518528	-6.70418674862623	2.02531116270047e-11	3.3213028771796e-09	-0.861422740386174	-0.842802431214547
PSEN1	-0.200294400439036	0.0202362482376919	4.25519497924312e-23	3754.73750776474	-0.319740365231983	0.0340787086061438	-9.38240849814184	6.44826135497501e-21	7.03075429737442e-18	-0.989107255513714	-0.981489310830783
NUMB	-0.200087784309784	0.0302107947318712	3.51847725822057e-11	641.440370413434	-0.315056209512845	0.0573077107188496	-5.49762336622561	3.84944003281692e-08	2.32315836666866e-06	-0.988240627267533	-0.967829567616561
HEATR4	0.29658576786477	0.0658322940008176	6.63193919298649e-06	63.1531016709603	0.39224055986819	0.11724183313885	3.34556829560705	0.000821141340842521	0.00757887507306966	1.09500103931147	1.0947603259089
RIOX1	-0.132205245022365	0.105968444381007	0.212180988333687	10.7223507912029	-0.243789734019121	0.223033418843612	-1.09306369997432	0.274365832517452	0.474695211337068	-0.703514908216085	-0.760005188284007
ENSG00000258695	0.0217821285291315	0.0535032680425844	0.683921528871702	122.640467513393	-0.00810448541285728	0.0906802553615946	-0.0893743117566223	0.928784438005608	0.961710935847589	-0.0576320918167885	-0.072709511458384
ACOT1	0.416095100567378	0.256562504943052	0.104844483713535	7.48848066354975	0.587113913836575	0.417525203611914	1.40617598352767	0.159671873860564	0.336048577659185	1.59626956939746	1.6630420257735
ENSG00000258603	0.412022842788337	0.181361882577471	0.0230969543492636	33.351382070248	0.525704770105634	0.307164645719943	1.71147551461682	0.0869933674695038	0.224696229463635	1.57918893958497	1.4839631939271
ACOT2	-0.15211175965279	0.121833468097267	0.21183997371365	14.4777421130695	-0.257552760812025	0.22945849237205	-1.12243725716816	0.261676570771579	0.459987136174675	-0.78701055748692	-0.800140363780717
DNAL1	0.0377612150638194	0.04695230917472	0.421254816234354	72.1813185318295	0.0310913385573867	0.0917460910102078	0.338884613121309	0.734696656264571	0.848644947609793	0.00939039955040704	0.0415917463575912
PNMA1	0.0444473058082618	0.0774273441488311	0.565932752913191	108.95447898539	0.0301286581093098	0.138090765044382	0.218180108565744	0.827288782824738	0.905703731380854	0.0374344594049479	0.0387844170315496
MIDEAS	-0.00420041963378107	0.0553457595357427	0.939503307356946	385.19767493981	-0.0287066863885274	0.0994044769115752	-0.28878665509264	0.772744644916846	0.873108025396547	-0.166612984195476	-0.132788806821184
MIDEAS-AS1	-0.35891572392459	0.276325237152083	0.193982133326283	53.3693545978418	-0.442478378068326	0.40122710885123	-1.10281276690203	0.270108482694012	0.469760127016223	-1.65442665665002	-1.33941288094575
PTGR2	-0.0163486556389639	0.0485618192146407	0.736375803849113	243.153712814908	-0.0576264480911425	0.0858099999080126	-0.671558654619712	0.501864706994053	0.683635370173187	-0.217567401459348	-0.217123432388863
ENSG00000273711	0.223055645939569	0.0546158840507571	4.42517632019558e-05	99.0555763005486	0.289534965231642	0.101105586868072	2.86368908188469	0.00418738811249208	0.0262092355835469	0.786587166512023	0.795254473943463
ZNF410	0.0198039069661518	0.0201882765924891	0.326612097022319	328.44239252692	-0.00844703385735147	0.0406960400863307	-0.207564024397271	0.835569396916997	0.910866992373358	-0.0659295209182194	-0.0737084372137991
ENSG00000258891	0.165181311981512	0.0408195923804845	5.19628560786859e-05	201.311541585509	0.205271493864069	0.072138049068811	2.84553708498915	0.00443365964474755	0.0272500952611222	0.543839745395949	0.549528787131371
FAM161B	0.0229284980536859	0.0508559286594487	0.652096207622996	44.5827502556998	-0.0329143761634538	0.0978193585897699	-0.336481210242734	0.736508018464566	0.849836929729645	-0.0528237730561212	-0.145059099547741
COQ6	-0.0298696520051143	0.0393270360483368	0.447541834701382	93.0720141211842	-0.0802100658611934	0.0786281160471953	-1.02011939104644	0.307671841329408	0.509489706191663	-0.274279708527651	-0.28298085432013
ENTPD5	-0.172614959513117	0.0562679707291755	0.00215691177687362	93.1353223881045	-0.29372215800132	0.101146861418042	-2.90391766865963	0.00368525056378707	0.0237573011315481	-0.873008936221246	-0.905616079671281
BBOF1	0.0342599813485429	0.0599201745957086	0.567484327284445	80.7470245190661	-0.00454789055940784	0.10961673593591	-0.0414890164405814	0.966906048926692	0.982695188381909	-0.00529513369000956	-0.0623379150964932
ALDH6A1	-0.0961312008186057	0.0366983845396263	0.00880603027463919	383.076578896248	-0.182181075606897	0.0657650978512344	-2.77017873552024	0.00560255391688237	0.0321846748544472	-0.55220636432794	-0.580344539888965
LIN52	-0.0214716989831131	0.0168817296185662	0.2034122917056	701.7806416155	-0.0717727312389706	0.0405014354671815	-1.77210339364708	0.0763773957225695	0.205351357396453	-0.239055433804729	-0.258376244383457
ABCD4	0.0586949690604604	0.0367180601006647	0.109924780940158	433.700660812668	0.045651737480881	0.0677295454883455	0.674029880928944	0.500292316681513	0.682510922430162	0.0971946894562861	0.0840521858299501
NPC2	-0.00583213592579831	0.0368441724124662	0.874226750533766	207.557053382473	-0.0435790335670769	0.0664028647671765	-0.656282431787768	0.511642419116601	0.691391536367182	-0.173457035691037	-0.176158937028795
ISCA2	-0.0764283469678755	0.0540705135592106	0.157510521732741	40.44064323129	-0.148967277172795	0.116895934973659	-1.27435806220603	0.202536547904667	0.393780936873613	-0.469564947420094	-0.483487820133661
AREL1	-0.116781427137543	0.0220226400837709	1.1404633001415e-07	300.65150471968	-0.204659657023775	0.0498994550072411	-4.10144072703953	4.10585687016491e-05	0.000725168942376116	-0.638821429099454	-0.645895659105606
FCF1	0.0489917010248594	0.0396779534364767	0.216929678450964	206.179842951467	0.044419777262564	0.0678263318372732	0.65490460797931	0.512529173248871	0.691903807551406	0.0564954168953748	0.0804595938579129
YLPM1	0.0381975970253544	0.0192905290807641	0.0476898449409833	1056.318448463	0.0201903014937498	0.0327630828303848	0.61625157798109	0.537728491842944	0.713203873484762	0.0112207548830659	0.00980258818558335
DLST	0.0399548000362762	0.0363749138119452	0.272022726446623	212.770405731477	0.0247111542238105	0.0598293178784687	0.413027510592821	0.679586457987956	0.813841731009227	0.018591146386626	0.0229861139060533
RPS6KL1	-0.0066644955860881	0.0417324890040334	0.873120853612641	203.923581877333	-0.0588796579811026	0.078025984079611	-0.754616025361844	0.450479405411201	0.641664403022139	-0.176948275194939	-0.220777991783726
ENSG00000258646	0.0767064386687673	0.0825804410476001	0.352956810945076	31.1664000405801	0.0966742163345164	0.147098617446611	0.657206831801829	0.511047933355364	0.690759417357601	0.172741784323861	0.232841850624009
MLH3	-0.00720694191297974	0.0289604048122166	0.803472935198313	835.663571917545	-0.0430894850691226	0.0535585270628295	-0.804530808298262	0.421090484080931	0.61539941624016	-0.179223505645838	-0.174731335733295
ACYP1	0.240913688076887	0.0393575830094458	9.29021159699456e-10	347.210257074256	0.305703328765853	0.0738232780996352	4.14101536311165	3.45771797889183e-05	0.000635404242076133	0.861490727011876	0.842403994009407
ZC2HC1C	0.20330601810381	0.057004771807077	0.000361817134655716	100.417831395083	0.25927824323394	0.103392499392765	2.50770843878144	0.0121516888110829	0.0565568783452647	0.703749561355184	0.707021059476884
NEK9	-0.121757895921163	0.0235261252106704	2.27382442094851e-07	606.848813485831	-0.207888997015942	0.0437749232377913	-4.74904309681276	2.04381389530596e-06	6.1786647426486e-05	-0.659694670843608	-0.655312928233569
ENSG00000259138	-0.375236840898486	0.114026049939874	0.00099903175992396	30.3648632140465	-0.562017331241606	0.190522518064636	-2.94987352125451	0.00317904040698654	0.0212738158168023	-1.72288375644175	-1.68800748418928
TMED10	0.034648094268909	0.0314768890042342	0.271006741189126	1012.74841752425	0.018677084245234	0.0612881426316751	0.304742213473138	0.760562496133784	0.86592409497167	-0.00366723745211977	0.0053898059722158
FOS	0.735345211277084	0.330836344278283	0.026237000865195	119.082904103603	1.0188144618791	0.605643282388172	1.68220219972013	0.0925296377278738	0.234043028926597	2.93532845380668	2.9219494971043
JDP2	0.586770011034063	0.135051332151552	1.39407394151011e-05	127.578430623628	0.776443871657119	0.222286844062807	3.49298166938631	0.000477659296434205	0.00502626047980382	2.31214639305181	2.21515830064918
TTLL5	0.0180271918333945	0.0365403841981814	0.621765434683872	1635.34931560219	-0.00947534365402733	0.0650123914428967	-0.145746732949363	0.884121327681816	0.937852141278771	-0.0733817538345813	-0.0767071521604161
ERG28	0.107414399938897	0.0509735691860278	0.0350953263999769	167.14305278203	0.116802152775969	0.0845858349999548	1.38087130990704	0.167318532751419	0.346479438231128	0.301542893490121	0.291538115160878
ENSG00000259103	0.164042038061341	0.0842202288597016	0.0514419172863494	48.6683705497842	0.182027770116284	0.169525660786332	1.07374759238195	0.282935824436183	0.484292559775381	0.539061188354296	0.481746391161949
IFT43	-0.0974378212363898	0.0285984083174538	0.000656555170325465	365.343206264883	-0.187103691281197	0.0528813450397798	-3.53817950622189	0.000402896056670843	0.00441055221342145	-0.557686837537784	-0.594699670265719
TGFB3	-0.0521251999748551	0.0678163999262566	0.442117539724529	103.492932234619	-0.135590819057698	0.127923364240569	-1.05993787657671	0.289172862642898	0.491113413138587	-0.367628115424134	-0.444479940395271
GPATCH2L	-0.010323944885897	0.0252751098472469	0.682933856276764	756.291593527306	-0.0516762597624963	0.0455691137879168	-1.13401941505825	0.25678640411233	0.455503431589713	-0.192297426009831	-0.199771736689788
ESRRB	0.0691250096347447	0.18182247115876	0.703812855319779	8.71138834224391	0.133171979763769	0.327007671212549	0.407244207054732	0.683828636098323	0.816391636458711	0.140942328148395	0.33927513470551
ENSG00000259124	-0.30470038290307	0.104720565738138	0.00361831622207802	165.898243601373	-0.489348532610481	0.169175619654865	-2.89254759999578	0.0038213127361102	0.0244131132027665	-1.42702647218413	-1.47609370751198
VASH1-DT	-0.271161676565363	0.0798569604480867	0.000684802910050523	221.361932952386	-0.444364735705694	0.134203684935646	-3.31112171710321	0.000929227808478698	0.00832284819697103	-1.28635211942271	-1.34491379989072
VASH1	0.230762980789667	0.0477147579968141	1.32276887775195e-06	217.897425992323	0.290830216940254	0.0869549608483164	3.3446075313354	0.000823990806673139	0.0075966007007549	0.818914720551699	0.799031633969364
VASH1-AS1	-0.0434837202917496	0.0462343069100641	0.346957216963516	55.4212744504503	-0.0858908723498679	0.0935538730545098	-0.918089968331113	0.358571766326767	0.559423947178696	-0.331382395357255	-0.299546989721636
ANGEL1	-0.0556964489844167	0.0367219273323577	0.129340368399491	281.321200655258	-0.111312585371141	0.06313703905101	-1.76303144785122	0.0778951858455717	0.208030007267199	-0.382607319985912	-0.373680748878586
IRF2BPL	0.143143014449409	0.0882130477463932	0.104654274221488	59.2724676590097	0.177948232956878	0.178042780746063	0.999468960275793	0.317567568233057	0.51922599004815	0.45140257116283	0.469849811848266
ENSG00000273729	-0.128966651310327	0.13276096911851	0.33133920798371	9.57416006801957	-0.141512273984197	0.270170572112912	-0.523788630558382	0.600425562053518	0.75947100289136	-0.689930989095569	-0.461747844922889
CIPC	0.0621709179195921	0.021640096416387	0.00406658297315447	500.831809088522	0.0599160565806757	0.0447711492025935	1.33827381355681	0.180807194869429	0.366068540738985	0.111774168195464	0.125649209437178
TMEM63C	-0.128035252894082	0.224654038117229	0.568730680610894	16.8214462159669	-0.202105459343937	0.385761403039248	-0.52391311767231	0.600338970611762	0.75947100289136	-0.686024342606317	-0.638447212359397
POMT2	0.016537208315899	0.0313451651166873	0.597788084498762	409.296571659517	-0.00922018981302271	0.0615039924552217	-0.149912053591245	0.88083400179806	0.935882550471465	-0.0796313230588182	-0.0759630829711692
GSTZ1	-0.00529547298882354	0.0622801622064576	0.932240211000289	90.6834765673323	-0.0504644927543011	0.116597398380151	-0.43280976638748	0.665152977602553	0.803533559026513	-0.17120606302233	-0.196238031330723
TMED8	-0.239622288318776	0.0534398607803479	7.32698232507127e-06	176.435015686249	-0.390269160216042	0.0937097838702816	-4.16465756399859	3.11820221423563e-05	0.000582836539586556	-1.15406368279057	-1.18716249644982
NOXRED1	-0.038679604840797	0.0921109299478153	0.674540857972822	34.2295841806214	-0.0945606094688783	0.169570659970047	-0.557647233817343	0.577085295879621	0.742349379747616	-0.311232070390962	-0.324829322308624
VIPAS39	-0.0763272848872464	0.0262415597927337	0.00363003080328235	186.476460215953	-0.147422303315314	0.0578925309323776	-2.54648226534634	0.0108814740530467	0.0523893164961962	-0.469141053825688	-0.478982430596832
AHSA1	0.192308526197001	0.0523150497747776	0.000236947853507436	489.602657725211	0.247081520166362	0.0939474584406485	2.62999685427846	0.00853856582714561	0.0435719950399271	0.657621811512608	0.671453474804708
SPTLC2	-0.140886344441133	0.0299601336434889	2.5704498292403e-06	2106.44569580602	-0.233321247383521	0.0551973512490765	-4.22703702448811	2.36788717296033e-05	0.000463793948667858	-0.739926808833125	-0.72947741596859
SLIRP	0.0545535002794272	0.034053567764329	0.109157656823844	529.359775474543	0.0609636280878719	0.0631037866047408	0.966085101512624	0.334001598919256	0.534971711911118	0.0798237618365036	0.12870409459575
SNW1	0.0359154736229027	0.0185312701474995	0.0526108987345382	375.911466903542	0.0155878403828138	0.0412194312250662	0.378167284689135	0.705306327020895	0.830175241340535	0.0016486435043798	-0.00361892055546158
C14orf178	0.309351947920386	0.0685475598700337	6.39310527934636e-06	47.7837428237244	0.407783215954702	0.135477377399474	3.00997276284953	0.00261271118217884	0.0182688719044613	1.14854735378397	1.14008518352225
ADCK1	-0.0321010402116477	0.0476082115726581	0.500136316756415	337.446457140713	-0.0788672037684626	0.0827521054812434	-0.953053741772633	0.340562842068961	0.54158378111784	-0.283639016801287	-0.279064854840465
NRXN3	-0.315434150684495	0.143238525784838	0.0276540090712151	12841.6730178478	-0.465811560796111	0.238965769275683	-1.94928153186127	0.0512618128460451	0.156561521773495	-1.47204806067771	-1.40745615353163
ENSG00000258419	-0.322848557185589	0.191514291319804	0.0918406008689339	7.94753745980366	-0.485569967919994	0.340216394443342	-1.42723859240962	0.153511134049285	0.327422352292131	-1.50314695951862	-1.46507481179519
ENSG00000259106	0.160623000824272	0.175028360643407	0.358777520669361	12.9950611692453	0.250931610261774	0.31179426608109	0.804798668736625	0.420935870022215	0.61533841206769	0.524720419048857	0.682680949980241
ENSG00000258637	0.171760854665754	0.119663780764091	0.151183942464512	59.0436382522466	0.203610351468731	0.194334083342983	1.0477336140227	0.294761355992777	0.496562051456025	0.571436901328325	0.544684631658516
DIO2	0.0435552856042198	0.0865248959811203	0.614694014994187	66.5396376918425	-0.0595913944825106	0.151774138862732	-0.392632071109337	0.694591248666045	0.824061782028403	0.0336929804227179	-0.222853528642097
DIO2-AS1	0.0824194409769922	0.0896105142182026	0.357702422742989	17.5368218878481	0.169601909629547	0.204864059581104	0.827875372460846	0.407741083496239	0.603712241587995	0.196704333562991	0.44551060532522
CEP128	0.0522213121914664	0.0412171309548801	0.205162167032084	875.341388585769	0.0341581151835073	0.0729114696127158	0.468487542014242	0.639435977902417	0.787438853896094	0.0700416597336888	0.0505349548502189
TSHR	0.188865776192189	0.0753877895753123	0.0122362498968348	80.4275515053451	0.259138080553151	0.132310119316681	1.95856584433206	0.0501636528777704	0.154186533135865	0.643181581654911	0.706612322803169
ENSG00000284959	-0.185053791219179	0.0726960793174982	0.0109095908355491	517.923376097859	-0.293595332572443	0.119790799095387	-2.45090052649752	0.0142499327331559	0.0632277943165395	-0.925182224652205	-0.905246236545781
ENSG00000286686	0.253307450694223	0.126300334438619	0.0448993646740278	10.9446265540387	0.290753148348084	0.24146403787088	1.20412609228195	0.228540846405203	0.423756921196839	0.913474978190709	0.798806889694823
GTF2A1	-0.0324227993908117	0.0364825731997075	0.374153477458668	280.138065982133	-0.0859736462537952	0.0693001434572363	-1.24059838789292	0.214754147795282	0.407129255499228	-0.284988599692713	-0.299788371592837
GTF2A1-AS1	0.208212238345707	0.109609720470355	0.0574884919248165	9.8190790986957	0.296107859290303	0.211691971189207	1.39876754714352	0.161882701040488	0.33908703579882	0.724328153447681	0.814422078608858
STON2	-0.0364023989728414	0.13192746727325	0.782603852037765	119.961373594408	-0.101092331397702	0.220545321266004	-0.458374409474654	0.646683473665208	0.792391475759152	-0.301680585060742	-0.343876862493914
SEL1L	-0.0173003207985162	0.0285066301179748	0.543925497031352	747.466980422144	-0.0620230363302419	0.0483650658233446	-1.2823932992624	0.199704713603136	0.390223487572197	-0.221559054536769	-0.229944583086179
LINC02301	-0.291170189773857	0.116773854093539	0.012650710881034	53.5429623340955	-0.515116272759142	0.208129196422494	-2.47498323932159	0.0133242428690869	0.0602331663817424	-1.37027559032172	-1.55123653681703
LINC02328	-0.0015745858949316	0.142176968639811	0.991163743989737	356.006440680661	-0.107266847361886	0.218960952938483	-0.489890302002943	0.624211525937669	0.77608003136188	-0.155599218251366	-0.361882733263381
LINC02316	0.345923177753358	0.159458122786986	0.0300548378308097	10.700593399009	0.436257347645198	0.287596253130843	1.51690901010007	0.129289658457729	0.293039874044727	1.30194128718856	1.22312028108551
LINC02296	0.150703917304688	0.816525841711143	0.853568486668603	8.51853970318077	0.256703794366268	1.07060578922426	0.239774337996313	0.810505202024368	0.896814327793014	0.483115932577206	0.699513557045469
GALC	0.0530698051686515	0.0372339967592203	0.154069028928204	390.094333377584	0.0390825005349468	0.0664005262209408	0.588587210964321	0.556138215122155	0.727127708715553	0.0736005686309569	0.0648952458870243
SPATA7	-0.115187982636522	0.0597107950412302	0.0537186819844788	436.250336088377	-0.197646284354258	0.0941134129315545	-2.10008624910882	0.0357212547207878	0.12153998868569	-0.632137904350906	-0.625443548741334
PTPN21	-0.146263509508529	0.0330377695912962	9.5481673820312e-06	203.606016007256	-0.211336175053604	0.0698871807947522	-3.02396194338222	0.00249487820236578	0.0176410432337624	-0.762480726325666	-0.665365447755024
ENSG00000258983	-0.393065254261401	0.152656946492	0.0100290184780524	14.2433482804767	-0.560308989431018	0.259054936878143	-2.16289639635234	0.030549149012455	0.109304601202954	-1.79766304236106	-1.68302568771326
ZC3H14	0.0434471054456153	0.0203897799576132	0.0331033494855528	684.609558453352	0.0391507625915136	0.0378984901820931	1.03304280469759	0.301583867481447	0.503264966206074	0.0332392308463305	0.0650943089028346
ENSG00000278576	-0.0688999626976273	0.0591434058648049	0.244033400881315	33.8631315383962	-0.136572627511434	0.116061501912755	-1.17672634991487	0.239304747139225	0.435572160724111	-0.437987981573749	-0.447343050028624
EML5	-0.0812149163977404	0.0992818159955643	0.413343436363782	224.005721714355	-0.100050587613876	0.163507957138751	-0.611900419800207	0.540603643858715	0.715485318611157	-0.489641677563284	-0.340838971903741
TTC8	-0.373095667484208	0.162424437898413	0.0216164048867342	61.2003226542688	-0.548075317011018	0.263168588794648	-2.08260157308775	0.0372875557153398	0.125496978352517	-1.7139028440246	-1.64735035285167
FOXN3	-0.0775778456387377	0.0297041778199848	0.00900982022854176	1162.67242863775	-0.139608582224239	0.0518862789848391	-2.69066475676607	0.00713098138727889	0.0383389877018232	-0.474386391034985	-0.456196376918994
ENSG00000258380	0.280565754294912	0.116919728784141	0.0164110125887511	8.56320285272408	0.385428881930402	0.239939503524937	1.60635858734427	0.108195144465603	0.26049338844913	1.02780688407254	1.07489638946716
EFCAB11	-0.165735121715475	0.0705394174437683	0.018796668142624	478.108659971182	-0.292683331102172	0.116160958727031	-2.51963598019155	0.0117476254925113	0.0552263336964708	-0.844152226020745	-0.902586695180836
TDP1	-0.0355732201760408	0.0604467343635567	0.556193214808816	134.625264245516	-0.095781781079062	0.109609426108078	-0.873846205385827	0.382202013755736	0.582564206428244	-0.298202687332997	-0.328390452983134
PSMC1	-0.0095926509004713	0.0355417624226801	0.787238719241005	231.452588879703	-0.0432689651348092	0.0641282374848725	-0.6747256252757	0.499850100777073	0.682432027750489	-0.189230095175952	-0.175254728155826
NRDE2	-0.0167855778108049	0.0346815352762485	0.628391706526756	566.22186281853	-0.0349704861722865	0.0700220998258279	-0.499420700882602	0.617483038775336	0.771323233725703	-0.219400022643718	-0.151055043411455
CALM1	-0.0465884394843013	0.0379782108513166	0.219929742152341	2166.33175195797	-0.103030398712417	0.0652112044387924	-1.57994932924636	0.114118471029075	0.269712080011636	-0.344404792778324	-0.34952857508381
TTC7B	-0.140437583752317	0.0513369730574134	0.00622660733018429	784.079030581244	-0.228566747570822	0.0827319991114105	-2.76273690985062	0.00573189475048134	0.0326638113742586	-0.738044532313322	-0.71561253818748
RPS6KA5	0.120220252036813	0.0328933230165996	0.00025732963051219	2468.97380558867	0.125876407754214	0.0558267067853845	2.25477043161659	0.0241477421477875	0.0921241714082259	0.355255607907115	0.318000086174518
DGLUCY	0.0561712838865181	0.0393872681715273	0.153831413181312	702.70896312412	0.0514465738787583	0.0667396564300501	0.770854640713944	0.440793095613797	0.632494391890126	0.0866093742433743	0.100950850586124
CCDC88C	-0.151132393415691	0.128925500642264	0.24109833295659	44.4146281408818	-0.313653562876058	0.221779890044198	-1.41425610236145	0.157286720861916	0.332676333642813	-0.78290271533782	-0.963739226896138
PPP4R3A	0.00446845409857426	0.0278515755115656	0.872535972035075	572.444326398965	-0.0239658362269195	0.0501103684086504	-0.478261026370389	0.632464432003115	0.781619751051152	-0.130252362852771	-0.118963733593989
FBLN5	0.471502694744373	0.191815898555427	0.0139674205513814	17.8759266540112	0.612391390359565	0.334025301352867	1.83336827443688	0.06674782230784	0.187473082168653	1.82867052638228	1.73675516835688
TRIP11	0.0566995232942607	0.0248593573885069	0.0225595676776905	916.594330501694	0.0593364380097951	0.042861575745645	1.38437369549635	0.166244059058105	0.345172221136893	0.0888250153608054	0.123958949481029
ATXN3	-0.102521719860858	0.0289294436233933	0.000394323783462634	665.951395725429	-0.180265404101198	0.0495602090074463	-3.63730112748543	0.000275509765554571	0.00326755780684918	-0.57901068173441	-0.574758137040797
NDUFB1	-0.00713318674174241	0.0548686181577324	0.896562585642785	186.921002806136	-0.0443436441562678	0.098460141629016	-0.450371525193904	0.652442573275231	0.796201931496523	-0.178914147828868	-0.178388663138145
CPSF2	-0.0529645044782596	0.0259722987184508	0.0414231845302637	332.44417644024	-0.130667576336231	0.055048750400327	-2.37367016300981	0.0176122756286415	0.0735381077116242	-0.371148484295769	-0.430122981449232
LGMN	-0.0508852147218979	0.0252379388609948	0.0437770686067594	207.47204893512	-0.0889913958613085	0.0550553538251561	-1.61639858212384	0.106008164730669	0.2570258323183	-0.362427135960673	-0.308588609500179
GOLGA5	-0.0303102627764018	0.0317500006349757	0.339752736556829	229.273354976343	-0.0885451586703964	0.05442594481075	-1.62689244951623	0.103759941870243	0.253340190695766	-0.276127801129866	-0.307287310865808
ITPK1	0.153198178741527	0.0366981883642659	2.98584343010615e-05	1166.0168394398	0.180792420176579	0.0724364592170459	2.49587600126697	0.0125646514600375	0.0578532867761582	0.493577833215592	0.478143914223119
ITPK1-AS1	0.187442019724746	0.0994667184313951	0.0595014659523837	10.4512733499884	0.255410146956485	0.225844995204774	1.13090904106555	0.258093377562866	0.456435682314086	0.637209794385279	0.69574107541016
MOAP1	-0.0360981017642669	0.0957399622118846	0.706141500704387	55.592023481749	-0.091548985393655	0.17121832146457	-0.534691524893842	0.592863182918739	0.75395816273385	-0.300404244452005	-0.316046947427865
LYSET	0.204541592782998	0.0510936930835404	6.24742580825441e-05	66.6659737998438	0.279903644139262	0.100042759631579	2.79784009527571	0.00514455748124342	0.030353086581642	0.708932041160246	0.767168009525101
GON7	0.188866617611356	0.0644413046096292	0.00338055886563403	32.077748266189	0.220079533102306	0.13216474282719	1.66519094574313	0.0958746667862614	0.239576802947182	0.643185110893504	0.592711385155173
UBR7	-0.0543320834361624	0.031154106571137	0.0811628871210431	158.687946818283	-0.144487342162574	0.0647370773700989	-2.23191018242215	0.0256208997763979	0.0964617439785881	-0.376884641284532	-0.470423616993274
BTBD7	0.00917241823897228	0.0224399989941768	0.68272089115312	1495.93391716017	-0.0126951575213289	0.0407972989982395	-0.311176421798824	0.755666506526568	0.862812462597181	-0.110522111357667	-0.0860966415928945
UNC79	-0.180784262311708	0.069949768956888	0.00975240060478219	1022.83215663639	-0.275172345742698	0.111956676314079	-2.45784668500466	0.013977283011084	0.0623619991233985	-0.907274163154336	-0.851521876293381
PRIMA1	0.111361659780014	0.0620845434552112	0.0728594854908649	936.989737092352	0.137754527518868	0.104842715996768	1.313916052338	0.188874456090351	0.375384825538667	0.318099233431772	0.352638572933195
DDX24	-0.0140662431362976	0.0550349216460226	0.798269299880008	549.650258808475	-0.0540791164497046	0.0911915030249993	-0.593028019670641	0.553162400588834	0.72440404765923	-0.207994077482145	-0.206778849026753
IFI27L1	-0.120654766918736	0.0780987851644512	0.122370596833259	43.4663628529013	-0.234225670640817	0.140425358300111	-1.66797274706069	0.0953211369541528	0.238554374546449	-0.655067719616981	-0.732114858058988
IFI27L2	0.0598861164058445	0.0665404082003477	0.368122257916477	144.105639443073	0.0610233469011497	0.111639620533881	0.546610124696992	0.584646611744353	0.748309229541312	0.102190823778468	0.128878244155104
PPP4R4	1.81724255748246	0.500316610787427	0.000281031375387512	22.8013213511616	2.63401196282937	0.71452573617423	3.68637801198401	0.000227468400788227	0.00280561515451844	7.47322587296337	7.63212234919158
DICER1	0.0742432892350199	0.0192667463050404	0.000116468867083582	3507.43767554102	0.070923598671832	0.0387859905147642	1.82858804765691	0.0674613445729561	0.188667970330146	0.162410379502874	0.157748953211836
DICER1-AS1	-0.257127995646212	0.0308124751740389	7.12551545014128e-17	277.348949275084	-0.37853134586911	0.067395399076068	-5.61657547931229	1.9477918508595e-08	1.30399219007604e-06	-1.22748941433554	-1.15293316260845
CLMN	0.130191252771221	0.0382321015807454	0.000660947143536611	7871.9385336438	0.177996053550729	0.0732896411627341	2.4286659168586	0.0151544893726473	0.065953079747112	0.397077855329922	0.46998926430705
SYNE3	-0.0276413761104617	0.0343552471551396	0.421064920905348	596.315468855356	-0.063129970998864	0.0629609321270802	-1.0026848216199	0.316012955585297	0.517460141028988	-0.264933454498118	-0.23317258066673
SNHG10	0.222104288213574	0.0422072830271038	1.42321191790053e-07	153.180270547136	0.29820778308451	0.0783163772169685	3.80773209488932	0.000140247090042335	0.00189408848690536	0.782596802930276	0.820545790440449
GLRX5	-0.0120324194826486	0.0637403896223852	0.85027128865367	93.2905981823796	-0.0506265936274877	0.107798877839988	-0.469639338014593	0.638612714590232	0.786780232255852	-0.199463431629945	-0.19671074326331
C14orf132	-0.2052107788448	0.105645936642516	0.0520839877756554	258.591689074402	-0.335877970430986	0.1679526297454	-1.99983751930616	0.0455178117267109	0.144001343465801	-1.00972845488847	-1.02854913469835
BDKRB2	-0.160796671296443	0.201000761379112	0.423722147952845	20.8074431439383	-0.289375233841225	0.337005657986814	-0.85866580273423	0.390524922606085	0.589645043318179	-0.823438448054879	-0.892939757328709
ATG2B	0.0770334255115266	0.0315834397354154	0.0147261411211519	768.873247430872	0.0759571758205618	0.0504972695207609	1.50418382105459	0.132534042378118	0.29760965781834	0.174113294065575	0.172427664899345
GSKIP	0.0922270489211248	0.0801641124339107	0.249947044269316	161.115244289236	0.0991892478074309	0.133045395283316	0.745529355572288	0.455951771626423	0.645372077821626	0.237841248200853	0.240176082480421
AK7	0.205098086630726	0.107306204793543	0.0559615658773537	54.3037071822453	0.238864032615331	0.180281718672081	1.32494872122784	0.185188159707605	0.370988774132519	0.711266192366218	0.647489973900045
PAPOLA-DT	0.0393494285511824	0.115290310705229	0.732872227521001	15.5450008358909	0.00683817982927149	0.222566609782759	0.0307241945948048	0.975489495772192	0.987859387159133	0.016051983397204	-0.0291343225914527
PAPOLA	0.199189647198507	0.0323020999616224	6.9835191095226e-10	1384.44226829928	0.251570114942051	0.0538644721837991	4.67042755164537	3.00573478410333e-06	8.41760143733048e-05	0.686483903968201	0.684542931198762
VRK1	-0.0891837690837657	0.041080544582775	0.0299350242551172	256.980026041003	-0.170185102142944	0.07380481490499	-2.30588075265856	0.0211172963894235	0.0836052729239946	-0.523066138917577	-0.545362372995424
LINC01550	-0.302925841109605	0.172197422360704	0.0785473546679038	11.4795017288766	-0.459768924731722	0.306011890082733	-1.50245444583025	0.132979784274188	0.298205726926473	-1.41958335509636	-1.38983486552891
SETD3	-0.0375448274126129	0.0336637695142383	0.264726653975728	401.603002668929	-0.0841062870981606	0.0621298839624903	-1.35371711218611	0.175826646576899	0.358782882690604	-0.306472373382058	-0.294342855242799
CCNK	-0.00927747569983436	0.0308797307655603	0.763842312552314	207.184578220535	-0.053488597941784	0.0531645522512041	-1.00609514567242	0.314369803584691	0.515879164313924	-0.187908128046104	-0.205056803120277
CCDC85C	0.0201850151544764	0.0537488143014319	0.707256338577125	174.165574224806	-0.00673294168897365	0.0947676034426347	-0.0710468709177528	0.943360452114626	0.969474112189711	-0.0643310052454682	-0.0687098717797152
ENSG00000247970	-0.254770462651239	0.0608951229665219	2.86729240121616e-05	41.6789323198466	-0.414942712708677	0.133842268683443	-3.10023669495679	0.00193366051448963	0.0145068888598523	-1.21760100585484	-1.2591145004908
HHIPL1	-0.514849360920188	0.156383938561284	0.000994020126050383	21.0200371917882	-0.839587970129094	0.280421839405801	-2.99401776947236	0.00275329908841865	0.0190241683950515	-2.30847285739531	-2.49744762203942
CYP46A1	-0.265077713780246	0.278924051291136	0.341930358612113	63.0303435153538	-0.413947073791554	0.486292382555566	-0.851230841034725	0.394641133851329	0.592995039179573	-1.26083361795151	-1.25621105902612
EML1	0.0113041875658062	0.0633743641715083	0.858431141263067	634.705716413032	-0.0261837028437923	0.105032028994193	-0.249292554800023	0.803134489977587	0.892184382179671	-0.101580643333546	-0.125431385458359
EVL	-0.0279646412356547	0.0143976070965827	0.0520993731074304	896.008939043093	-0.0829317384224439	0.0458303239372221	-1.80953856088914	0.0703673750885391	0.194303295555134	-0.266289353911737	-0.290917684461788
ENSG00000258560	0.222461978284749	0.085290103955015	0.00909937909596764	14.1895790964004	0.227947314948148	0.191647396635097	1.18940992129503	0.234278398602926	0.430181117003577	0.784097093929729	0.615655088593687
DEGS2	-0.249253376668436	0.136360780430512	0.0675651047424237	11.1185978687321	-0.432687002900429	0.278379593548086	-1.55430574987778	0.120111502644489	0.279394627471287	-1.19446020573139	-1.3108596733824
ENSG00000258982	0.110646974741231	0.0733944472025389	0.131665634686295	22.9444490698172	0.154818587980428	0.143384422283604	1.07974482523776	0.280255826942682	0.481216173191345	0.315101566967039	0.402400087723261
YY1	0.0400019103397297	0.0202741855575883	0.0484902676494006	756.510249961381	0.0374350359236175	0.0470957492705714	0.794870800516373	0.426688661093496	0.620310493527477	0.0187887452856407	0.0600909770081456
ENSG00000259052	0.0963941297604226	0.0956220959798838	0.313419033871726	11.45438481268	0.049738248943116	0.183952738320598	0.270386020872551	0.786863293454691	0.882200112621402	0.255319602734571	0.0959691033201261
SLC25A29	0.040200491026208	0.0617240472964954	0.514856831985877	994.929861554119	0.0337947903237245	0.107725430200321	0.313712280014861	0.753739573187202	0.861695143259939	0.0196216697657912	0.0494754417627912
ENSG00000258666	0.132771640213146	0.0942855925526282	0.159076035925536	11.5704842046267	0.159145817231578	0.193563021257468	0.82219122329099	0.410968073127298	0.606622999638714	0.407901001864302	0.41501897657836
WARS1	-0.114445316131318	0.0576235188783691	0.0470236753069586	95.652199827393	-0.20364618941568	0.0996488533391569	-2.04363806096761	0.0409893163180271	0.133965967756398	-0.629022872754719	-0.642940226341928
WDR25	-0.0169379225668148	0.0476367605098573	0.722167022060609	235.341302381839	-0.0590519303547698	0.0869722533466402	-0.678974363460609	0.497154105817301	0.680323439423375	-0.22003901568455	-0.221280365429757
LINC02320	-0.0535260508968071	0.246283728114327	0.827947356096184	10.7705520990745	-0.113902051686486	0.415840108966494	-0.273908286455514	0.784155103370445	0.880404799589733	-0.373503827944962	-0.381232044576331
PPP2R5C	-0.0392799267259214	0.0170196094886552	0.021003489720179	1049.48976671289	-0.0703831828506718	0.038350852934709	-1.83524426354994	0.0664695053567341	0.187045554044973	-0.31375005339806	-0.254324100239242
ENSG00000259088	-0.0314246901506794	0.0839442378230266	0.70814247744473	19.9855671808949	-0.0691677695046884	0.162138720197084	-0.426596246847225	0.669673431858258	0.806517597793948	-0.28080214211361	-0.250779761579142
ENSG00000271780	0.0102675551580741	0.0710930265130396	0.885165489657243	19.3792179875226	-0.0887568867114225	0.162061596576842	-0.547673777046482	0.58391592098353	0.747842199505531	-0.105928682030711	-0.307904743514311
ENSG00000272444	-0.204488453219603	0.100544023989003	0.0419697408970572	10.6536950567951	-0.346349802562706	0.215785962446003	-1.60506178732258	0.108480207731786	0.26094922745306	-1.00669874083854	-1.05908666301264
DYNC1H1	-0.0641841246559304	0.0342821869707331	0.0611748478389176	1334.83492149209	-0.123130630316755	0.0601675672532771	-2.04646183879154	0.0407109533292159	0.133298827167032	-0.418207926327625	-0.408144047908475
HSP90AA1	0.0562270411490847	0.0641182558134849	0.380526192983686	10750.7825399739	0.0570295040236356	0.11179945180832	0.510105399455917	0.609977622632927	0.765984645129109	0.0868432418453125	0.11723156299933
WDR20	-0.0364093937263476	0.0198340369537599	0.0664016493299251	2059.35116219445	-0.0844094087644521	0.0354554915307434	-2.38071466845301	0.0172790900607186	0.0725605589427551	-0.30170992377203	-0.295226806241117
MOK	-0.281371555961319	0.245848629950752	0.252420048635714	34.9167876596818	-0.45995139015616	0.398040046563341	-1.15554048927327	0.247869161976892	0.445599357670554	-1.32917631667517	-1.39036696373246
ZNF839	-0.156927527337525	0.0531730454918057	0.00316479520715048	133.533035490816	-0.249113710683908	0.0925562375724688	-2.69148484443158	0.00711347303089246	0.0382760823559293	-0.807209756444624	-0.775530751155961
CINP	-0.00818938170888272	0.0396693805186089	0.836446543119782	306.505942505291	-0.0444906585548689	0.075921570416538	-0.586008143809121	0.557870042174184	0.728524218898014	-0.183344239493593	-0.178817380510943
TECPR2	-0.0943723301157453	0.0265455397886861	0.000377820113431076	1978.91676876146	-0.156538133929563	0.0517423304487114	-3.02533984403212	0.00248353896403749	0.0175760622054665	-0.544828977877058	-0.505565642778748
ANKRD9	0.0979470697265099	0.140310787537534	0.485131999930083	25.565978164705	0.108060415878658	0.257374780293374	0.419856272457943	0.674590453477574	0.810219116671396	0.261833235741371	0.266045819766923
RCOR1	0.139303562508639	0.0396188473864125	0.000437947110934917	227.820023133468	0.168486149903872	0.0723558681599518	2.32857616373854	0.0198815300366041	0.0803068470606717	0.435298419401937	0.442256872474448
TRAF3	0.16412834481923	0.0462863910134321	0.000391228759357896	469.623193219887	0.201915669565819	0.0844763027117617	2.39020486318829	0.0168389770603271	0.0711999663447906	0.539423192397707	0.539742669646238
CDC42BPB	-0.115437450728674	0.0275538416000286	2.79541555728166e-05	1304.42735807141	-0.192524655638629	0.0575424905945889	-3.34578245830627	0.000820507417469282	0.00757887507306966	-0.633184270362901	-0.610508064677848
ENSG00000259515	0.331616553932278	0.0943949500900413	0.000442952165400228	51.0083182019762	0.431378288640222	0.169322494507236	2.54767265209281	0.0108444176665731	0.0522262811945829	1.2419337536252	1.20889216888533
ENSG00000289207	0.0795922824482781	0.0771717666324699	0.302369545564779	16.4217778520886	0.0693800770241392	0.155517602781617	0.446123627056965	0.655507946728425	0.79789322052929	0.184846133303977	0.153247798549763
EIF5	0.318894354206502	0.0386297623158417	1.51715795578226e-16	986.570077606045	0.416119573986234	0.0667539542456533	6.23363183033205	4.55743480296783e-10	4.91066363545259e-08	1.18857190972746	1.16439532965751
MARK3	-0.0651836459631406	0.0246633267545613	0.00821900595165044	2160.10258624961	-0.12397909291173	0.042499052656553	-2.91722015343826	0.00353166402735116	0.023039635088683	-0.42240030666416	-0.410618299805541
CKB	-0.217381946487195	0.0714162670207865	0.00233554804839099	1365.57645155829	-0.353875713580394	0.120822785211218	-2.92888227135107	0.00340183241953274	0.022371117499581	-1.06077905633995	-1.08103341673278
TRMT61A-DT	0.155639163062315	0.107831429332219	0.148920153240613	11.7215473548618	0.249781764214781	0.220423624870133	1.13318962230997	0.257134631271092	0.455923340680693	0.503816268949217	0.679327815994186
TRMT61A	-0.054187326560669	0.060728811305995	0.372240905435503	67.3507304161609	-0.125518999930551	0.113324587522457	-1.10760606038542	0.268031984975526	0.467690506163952	-0.376277474759897	-0.415108913634823
ENSG00000258851	0.362582332831752	0.164330724372636	0.0273547183537322	7.48058863320627	0.432358696084931	0.308019784096463	1.40367183670751	0.160416592640064	0.337008782611208	1.3718162500034	1.21175119295349
BAG5	0.184219006044743	0.0422168460495138	1.27917567174468e-05	170.386603349867	0.222316085086748	0.0751541254944364	2.95813547991062	0.00309506060724012	0.0208483180524761	0.623691223966663	0.599233526523769
KLC1	-0.00764968611736134	0.0183449484094991	0.676684682301306	1207.26684935749	-0.0412824552915542	0.0379910099483043	-1.08663747943865	0.277197054447565	0.477837999412567	-0.181080546694562	-0.169461749446659
COA8	0.0500703364292199	0.0591977114547542	0.397655728942101	81.524162790417	0.0199278796661819	0.111829717783772	0.178198425795131	0.858567145971847	0.923876355242564	0.061019632464279	0.00903732439135506
KLC1-AS1	0.494289599496609	0.095979755163951	2.6057531453883e-07	72.4171476691982	0.690746823951907	0.165629120862503	4.17044309813931	3.04007958604556e-05	0.000570843876346443	1.92424764987595	1.9652520771888
ENSG00000270108	0.177654957035559	0.0968928509366972	0.0667253123705219	11.5407285374565	0.245198924893749	0.188334049215248	1.30193624528037	0.192938180838958	0.381094963561611	0.596159054521506	0.665963527513859
ENSG00000269910	0.293426036145183	0.113611881615631	0.00980289502973274	8.3430299636866	0.26092516289108	0.274116292117334	0.951877616888938	0.34115905240838	0.54213528003683	1.08174789799836	0.711823739182656
ENSG00000269940	0.0600599193046179	0.0777571737385921	0.439875434654889	67.3468120320786	0.0523720215486147	0.135978480451029	0.385149336681077	0.700126776739781	0.826962578457325	0.10291982059924	0.10364960320803
ENSG00000269958	0.0666985764841113	0.0540017806751743	0.216786555829515	82.2131805895576	0.0583911995054104	0.10717849643123	0.544803308962973	0.585888802643138	0.749019883313415	0.130764925670577	0.12120248363739
XRCC3	-0.333431609599075	0.0910283873762922	0.000249336012312504	17.1969163650584	-0.568535644844205	0.206837084554634	-2.74871233110052	0.00598298697222274	0.0337536226045888	-1.5475363892574	-1.70701592356236
ZFYVE21	-0.0286513848944395	0.0275136752786442	0.297712816235394	185.972407463296	-0.0768615592285515	0.0532051738593204	-1.44462565674122	0.148563062125669	0.320333800064199	-0.269169823383034	-0.273216076311976
PPP1R13B	0.10337975367312	0.049127240059707	0.0353499750139844	321.755571691816	0.124039719496072	0.0845668574885566	1.46676515102689	0.14243995277132	0.311945022439065	0.28462002096354	0.312644011040575
ATP5MJ	0.0378090472043766	0.0395519594512261	0.339105779427014	245.835613062547	0.0327062758088103	0.0733366263309886	0.445974643845734	0.655615561977132	0.79789322052929	0.00959102611442309	0.0463011602806595
TDRD9	-0.108490301556735	0.186090628008488	0.559895234045086	22.6671294922873	-0.257351136695327	0.318654596771167	-0.807617838571888	0.419310614392077	0.61417025778098	-0.604045230131024	-0.799552395782846
TMEM179	-0.620997467653855	0.40986864642431	0.129743695433277	11.6123491717319	-0.735749142816355	0.602738458440491	-1.22067728135353	0.222208232866073	0.415623930526603	-2.75369921947535	-2.19463708331998
INF2	0.00457634085522293	0.0280623048619398	0.870457125087515	1242.49311985695	-0.0295580585428367	0.0511964080260076	-0.577346335075331	0.563705518733731	0.732279885535359	-0.129799843918073	-0.135271543456111
ADSS1	-0.378866072055666	0.117104278021282	0.00121520065741199	28.9275123384725	-0.593587745574014	0.210838247152598	-2.81537033052829	0.00487210541663688	0.0292836333694748	-1.73810616063699	-1.78007183448092
SIVA1	-0.0161762881501402	0.0309222173087741	0.60088494636732	130.507607100059	-0.0343122959172527	0.0658885835410686	-0.520762385123452	0.602532309445184	0.7607237857786	-0.216844425305074	-0.149135655925439
AKT1	-0.0785246076834072	0.0412269603675248	0.0568202896150352	132.559849865128	-0.145597473400875	0.081794393046095	-1.78004222512935	0.0750690505798725	0.203001706718554	-0.478357478545395	-0.473660936279507
LINC00638	0.193805641470273	0.0821982760562885	0.0183844702368803	19.4685850817307	0.292528229663978	0.182665756235412	1.6014398959758	0.109279522255465	0.262293305912551	0.663901294088834	0.80398330918498
ENSG00000258811	0.310125509424003	0.124882600268493	0.0130158099126125	10.2535718606027	0.512164174252939	0.239688157091021	2.13679382606478	0.0326147645219896	0.114319432866939	1.1517919709957	1.44447666243549
CEP170B	-0.0405680749437616	0.0927492554801121	0.661824797485443	44.5411903159746	-0.0942016307518646	0.165518734054908	-0.569129719905996	0.569268110724314	0.736755555186844	-0.319153047031171	-0.323782483264878
CLBA1	0.0340927877138454	0.122887872604509	0.781449916064145	12.2769399325338	-0.0249619000707471	0.235115441134561	-0.106168697174002	0.915448506581487	0.954215461377322	-0.00599640869179609	-0.121868414212541
CDCA4	0.298634059773026	0.0899349029264653	0.000898376958922681	19.8063034417118	0.37592827975875	0.158753779377966	2.36799578083573	0.0178847398546415	0.0743622997361679	1.10359237063949	1.0471911222159
NUDT14	0.278676552723375	0.0800624129425787	0.000500028068583626	34.6779217950005	0.354380409694536	0.154059876834435	2.30027711936562	0.0214325251044037	0.0844037919774916	1.01988283936921	0.984354105357555
BRF1	0.117141221809522	0.0402173927983888	0.00358318038464463	692.004389660286	0.137799454149679	0.0695397870990791	1.98159154489997	0.0475249742559084	0.148731525823839	0.342340959977777	0.352769586135393
BTBD6	-0.187087394625149	0.0909918853874125	0.0397739595250993	32.1700045611141	-0.265656339391469	0.197878178061953	-1.34252468864099	0.179425930851574	0.364310324172073	-0.933711946700148	-0.823771688004037
PACS2	0.124999456451595	0.0435587231464518	0.00410891574795865	3447.06791395564	0.162789508615453	0.0723547964868547	2.24987860542221	0.0244566524058396	0.0929557402039289	0.375301446318246	0.425644560277948
TEX22	-0.0215369811245857	0.0570841131319863	0.705961798676361	92.6163578720048	-0.0499385392703261	0.109083078074898	-0.457802806371467	0.647094119417075	0.792454086339668	-0.239329252445975	-0.194704267304824
MTA1-DT	0.118278137169596	0.114295172282797	0.300739874879672	8.54030991727113	0.197539300371539	0.218502853149212	0.904058219489899	0.365964531090767	0.567224213986875	0.347109624302884	0.526980480899982
MTA1	0.029757699629243	0.0585597917096654	0.611341668601459	251.117728796617	0.00116660825654795	0.104029426519506	0.0112142140505715	0.991052539284587	0.995105070723065	-0.0241794508259985	-0.0456735275089912
CRIP2	-0.569960785676399	0.267607217161116	0.0331847540012108	20.5744856935886	-0.880498834589145	0.435216597921842	-2.02312788343442	0.0430599644407807	0.138087395770386	-2.53963156486826	-2.61675021074562
TEDC1	-0.0443393940967277	0.0826116390285865	0.591460410024371	48.3129337672518	-0.132734764295998	0.166687116604334	-0.796310878728984	0.425851364024214	0.619699177739659	-0.334971423433596	-0.436151230380108
TMEM121	0.0674819017244365	0.0572471221440325	0.238484822557503	69.8892671207321	0.0518842749031407	0.114246596497608	0.454142849710423	0.649726013844253	0.794414850141074	0.134050495783952	0.102227256400994
HERC2P3	-0.328116038305203	0.289528934091132	0.257098590422579	200.063039456056	-0.5071921282536	0.470277010287694	-1.0784965396104	0.280812225198478	0.481817451019839	-1.52524081995926	-1.52812847089688
ENSG00000260409	0.10699458478285	0.258699900156932	0.679177532157899	30.4374514011481	0.133416579884523	0.40460230295277	0.329747455491119	0.741590793041068	0.853849702867929	0.299782025770249	0.33998842756766
ENSG00000247765	0.0640560053441168	0.235637228387028	0.785743803494023	14.3131209591743	0.0925126131995271	0.37501640886834	0.246689507477008	0.805148527475316	0.893304671790163	0.119680956569277	0.220705953870791
ENSG00000291003	0.148520260002773	0.0911466788669071	0.103214764750328	511.745986886752	0.177209396522349	0.149751792069637	1.18335409595595	0.23666884185433	0.43290232344939	0.473956826244761	0.467695247273962
ENSG00000290399	0.0201118045575856	0.050440639103202	0.69009787954818	81.126957543948	-0.026045281567539	0.0931410869235391	-0.279632570628255	0.779759415821191	0.877880171112795	-0.0646380789062462	-0.125027726997287
ENSG00000274253	0.294957950282213	0.104242110706248	0.00466139546897515	153.278629611758	0.389235702089653	0.172142745151797	2.26112173212076	0.0237517199929826	0.0912090585783591	1.08817334051671	1.08599768262563
NIPA1	0.0627090275761452	0.0559839046324898	0.262660069284713	635.064740620214	0.0571001263048944	0.0937978356186986	0.608757397526894	0.542685255757908	0.716526790822683	0.114031208967641	0.117437508805798
NIPA2	-0.0369149528798844	0.0511197147383292	0.470216079248034	170.040853818087	-0.0957313519175041	0.0846409059192813	-1.13102938676955	0.258042722892562	0.456435682314086	-0.303830435099756	-0.328243393525957
CYFIP1	-0.0349383808819561	0.108409435699399	0.747239269954767	104.996588289182	-0.0887341215273752	0.182894681499622	-0.48516512782007	0.627559216508065	0.778262889444147	-0.295539924914446	-0.307838356616233
TUBGCP5	-0.104105265476139	0.0335537873534674	0.00191803910178927	329.762599504593	-0.190739678102215	0.0663724866764474	-2.87377628371877	0.00405596152186014	0.0255331988799163	-0.585652686713816	-0.605302786234401
HERC2P7	0.246226631824365	0.0961230059663377	0.0104197670760886	164.733568639068	0.322019572644339	0.157019171256041	2.05082965391049	0.0402835386524712	0.132513765829835	0.883775275360544	0.889984756683486
MKRN3	0.0765306426942262	0.0527769380160399	0.147036949068373	1172.25034987872	0.0897795590810417	0.0903057609843458	0.994173108143175	0.320138597856799	0.521708526100832	0.172004427769687	0.212735933297702
NDN	-0.0702070225201947	0.0800846197089281	0.380671069115084	116.795249558398	-0.11384176858425	0.146828876112113	-0.775336375232652	0.438140920451508	0.629976734802106	-0.443470297817813	-0.381056249460608
PWRN1	-0.253394605664839	0.263693324378159	0.33658015834758	2922.04095856327	-0.331487889960596	0.446802293197359	-0.741911791876531	0.458140780877792	0.647222291721196	-1.21183012760136	-1.01574696168982
NPAP1	-0.551813769515677	0.208265771591339	0.00805953864904511	19.8178392476523	-0.762447456341277	0.357781468974341	-2.13104233298331	0.0330856548071702	0.115450370038675	-2.46351593514612	-2.2724936126222
SNRPN	-0.00920842082294449	0.0660068163310026	0.88904943029706	445.594472419909	-0.0594961234516196	0.115759008455307	-0.513965385895563	0.607276191348069	0.763941397546163	-0.187618485088094	-0.222575703160675
SNURF	0.21677439445962	0.0798907360003582	0.00665995044683781	17.8687606630058	0.297583174071392	0.16108080027215	1.84741554281217	0.0646869382611808	0.183926358794205	0.76024115967514	0.818724331197834
SNHG14	0.0734011101975421	0.0304351972095277	0.0158775606915748	3435.97295282602	0.0733755432859263	0.0503404157478767	1.4575871533008	0.144954372768661	0.315404484443165	0.158877953719556	0.164899213752317
UBE3A	-0.0676890792187071	0.0246061295349102	0.00594312117224551	969.319065860809	-0.127809102405944	0.0429913856186262	-2.97290028145942	0.00295000275459267	0.0200695902875887	-0.432909066246741	-0.421787216753637
LINC02250	0.0933976421403159	0.115621854799291	0.419214151661187	18.2785714314181	0.151039760351344	0.217956470063865	0.692981310933721	0.488321280093978	0.672377044615003	0.242751170539493	0.391380425235697
ENSG00000291259	-0.128492327272623	0.0630604720359132	0.0415894608941158	320.407095301448	-0.217977409458054	0.107728344772425	-2.02339885494879	0.0430320421582081	0.138044733119192	-0.687941489967864	-0.684732343740057
HERC2P9	0.0109696313721452	0.0705118765705123	0.876370869715683	157.392563646928	-0.0159648606363802	0.121947939243696	-0.130915378606576	0.895842249018541	0.945269188034327	-0.102983901871061	-0.095631616007998
GOLGA8M	-0.506548387515435	0.119498301342786	2.24558765775367e-05	25.6379623041928	-0.756861790416084	0.206254433108718	-3.66955405034682	0.000242973962162666	0.00296113200534308	-2.27365535283072	-2.25620492223839
GOLGA8M.1	-0.219893774565521	0.110532166618219	0.0466559897459896	9.59542632165467	-0.389394259259929	0.242343116263079	-1.60678902402665	0.108100656810059	0.260367858668603	-1.07131463829139	-1.18461114608596
ENSG00000290879	-0.0957955477522243	0.0625336749381687	0.125546280307242	63.7103804514151	-0.155892983382665	0.110048659335361	-1.41658230390248	0.156605085339986	0.331760313810888	-0.550798505080474	-0.503684281155964
ENSG00000291258	-0.0167864501869134	0.103739226187671	0.871452395947559	193.150481420919	-0.0543635290037818	0.165879530883684	-0.327728977253389	0.743116591676485	0.854808823805663	-0.219403681727739	-0.207608241277682
GOLGA6L7	0.392833070263845	0.102965267171409	0.000136072770729379	25.6316995651967	0.456740349108272	0.193780969207409	2.35699279953239	0.0184236040941664	0.0759370072984102	1.49869958491697	1.28285197170778
ENSG00000289209	0.135762764390277	0.0824263732395681	0.0995417690788787	20.1748426874308	0.160588940611413	0.156926887126051	1.02333604873218	0.306148985002046	0.508047149302993	0.420446937697667	0.419227353920397
APBA2	-0.0426141791656483	0.0440062555815617	0.332861415307076	1162.93315171083	-0.0929005148294409	0.0767737633755467	-1.21005550262019	0.226257596120505	0.420935386708095	-0.327735202353385	-0.319988222258646
NSMCE3	0.192246298742458	0.0400778421686809	1.61202253602697e-06	104.648376298683	0.228494011143319	0.0692296676051219	3.30052156896986	0.000965052953320224	0.00855471059704729	0.657360805414054	0.617249341665104
TJP1	-0.100274703605384	0.0118812504159179	3.18035342130526e-17	7516.71823535863	-0.171599826360524	0.028899798810858	-5.93775159071529	2.88957414566783e-09	2.42353770012294e-07	-0.569585823357337	-0.549487933862695
ENSG00000259644	-0.0883742746426528	0.0613698661331395	0.149859712322922	73.9688998224212	-0.150781532596022	0.11415413591367	-1.32085912953738	0.186548339520058	0.372754806701349	-0.519670805018264	-0.488778477552463
ENSG00000259523	0.0651438941148809	0.0902988898438004	0.470647950438282	20.3439783882769	0.0998128252590119	0.18637746555054	0.535541273534195	0.592275625230438	0.753650342382621	0.124243984348664	0.241994533525499
ENSG00000259647	0.482092086396624	0.103958498999892	3.5290222718827e-06	41.5979361541476	0.64506959138502	0.188273480880806	3.42623713317016	0.000612005823443151	0.00611818780098578	1.87308654534908	1.83205000086783
ENSG00000290766	0.308968755891439	0.103872927353946	0.00293478118987028	9.64918608998147	0.365698768153491	0.216292718489531	1.69075857341537	0.0908829222367182	0.231021167731042	1.14694009767478	1.01736023910417
GOLGA8R	-0.16487109651182	0.0939865815220118	0.0793965435718656	24.1200606859704	-0.302883601145411	0.183248065723715	-1.65286110906116	0.0983591337600526	0.244069736405046	-0.840528168936676	-0.932332305246079
ENSG00000289397	-0.240615333215061	0.0691340658487177	0.000500635126819686	37.7832119453191	-0.337547488238249	0.134321205294288	-2.51298733881003	0.0119713631275242	0.0559724539595938	-1.15822889854581	-1.0334177142047
LINC02256	-0.208009013335325	0.0798839793988876	0.00921726094644506	586.757090316665	-0.330926631556979	0.131200157009304	-2.52230362448051	0.0116589026895136	0.0548881270831877	-1.02146533650416	-1.01411024290207
ENSG00000290876	0.0747643747877526	0.0678569077779456	0.270550977100178	149.205909939545	0.0634673175573496	0.123663767227406	0.513224843301427	0.607794049730813	0.764357684225102	0.164596014575553	0.136005251365899
ENSG00000270055	0.130031254663675	0.0694993571607087	0.0613491547893111	137.680288376854	0.136575175466021	0.123022138218686	1.11016746614534	0.266926869296928	0.466567383316153	0.396406761162027	0.34919939474037
GOLGA8Q	-0.233740801549599	0.113580364624267	0.0395965476352806	14.6340287693562	-0.406878339329274	0.223144032146666	-1.82338884627596	0.0682445184091797	0.19024017361209	-1.1293944443233	-1.23559750486741
ARHGAP11B-DT	-0.160974768775429	0.0758711604244525	0.0338641262403003	40.9866067245432	-0.280816747291967	0.145092860182914	-1.93542774563787	0.0529378272864541	0.160141601480331	-0.824185458012048	-0.867981849100426
ARHGAP11B	-0.173282231606062	0.111750482876782	0.120993424675156	10.2549008854995	-0.305383362668612	0.210565252166325	-1.45030274238881	0.146974114662232	0.318421200861149	-0.875807734387326	-0.939622007500042
ENSG00000290886	0.188415113984733	0.130978558371569	0.150286917169186	57.0908499266307	0.241284559084508	0.217240278288883	1.11068058366069	0.266705862648142	0.46631008319883	0.641291329427841	0.654548614132072
FAN1	0.0702458614388602	0.0374794323451828	0.0608958455195011	654.809382254889	0.0779603752198986	0.0655709821933089	1.18894627794448	0.234460807707235	0.430406075036365	0.145643615684585	0.178269313008956
MTMR10	0.0257047484617645	0.0337166567085869	0.445836005009447	1432.81481559019	0.0068548996194149	0.0602400380761604	0.113793082447066	0.909401822380933	0.952144172791723	-0.0411791012155443	-0.0290855650236755
TRPM1	-0.423397786430487	0.463362753233425	0.360848144487841	67.0498506679451	-0.602921389144718	0.714956535775898	-0.84329796144937	0.399061822646625	0.597350916107043	-1.92488945615101	-1.80729022389269
LINC02352	-0.348602317310368	0.0521788186216339	2.3745290503755e-11	81.2749195009648	-0.562645660991147	0.107473193753357	-5.23521858187613	1.64789728004333e-07	7.38393425071469e-06	-1.61116822605903	-1.68983979369119
KLF13	-0.102673163925751	0.0431193347689815	0.0172591608431766	935.625586809074	-0.17184603957346	0.0826119526662247	-2.08015951720407	0.0375109040356393	0.125895923558974	-0.579645896927088	-0.550205930758254
OTUD7A	0.100966844345242	0.0595610131799298	0.0900406237535168	6903.44348838247	0.119675812760167	0.101705273290229	1.17669230796575	0.239318339117509	0.435572160724111	0.274499342647762	0.299918164805417
CHRNA7	0.502732348000158	0.148520825035023	0.000711968419183013	26.8932626147831	0.678708791554469	0.249225357285104	2.72327342188561	0.00646385369333295	0.0356747561633112	1.95965981423629	1.93014725975465
LINC02256.1	-0.0851616508370598	0.0986180159599092	0.387834789271069	185.272413914985	-0.152018889975212	0.161339779285787	-0.942228200931993	0.346075818579853	0.547522099686923	-0.506195813765855	-0.492386808504165
ENSG00000276724	-0.305323249370435	0.0923537927414379	0.000946321977446123	21.4296284059536	-0.452565819108439	0.171246985697884	-2.64276662893711	0.00822316918246673	0.0424258460502345	-1.42963901592005	-1.36882946368948
ARHGAP11A-DT	-0.0785977573053616	0.0595438967036718	0.18683606285287	47.7249943143476	-0.165314334872095	0.121055176717931	-1.36561144557488	0.172060952193653	0.353435929807485	-0.478664296453622	-0.531158440810977
GOLGA8N	-0.14800237977262	0.0819033421713629	0.0707564912527063	43.1834351975691	-0.267566432452433	0.146125488475127	-1.83107297189961	0.0670896520889497	0.188078721274387	-0.769774223172982	-0.829341823219959
ARHGAP11A	-0.0236897446567286	0.126862644998822	0.851868112074396	8.33026514302634	-0.116887111822933	0.230278345038891	-0.507590550050169	0.61174051922063	0.766961762503135	-0.248358778316271	-0.38993695478593
ENSG00000285948	-0.346626025506043	0.0777819731207164	8.33552441924796e-06	35.8952237855887	-0.541815421327821	0.154636910776247	-3.50379103286539	0.000458685140168518	0.00486832510902675	-1.60287889111445	-1.62909550123968
SCG5	-0.00662190646700453	0.0343964573821239	0.847337169073714	462.82352098312	-0.0482325126010098	0.0647969138744182	-0.744364348809703	0.456656081123915	0.645905924654642	-0.176769639898114	-0.189729222149031
GREM1	-0.233613984526661	0.12598059346657	0.0636869797721576	529.796585967806	-0.320169932373379	0.203696228396725	-1.57180098469867	0.115996713116532	0.272927554286285	-1.12886252450381	-0.982741996948958
FMN1	0.511176438463356	0.25173268942314	0.0422923455730335	463.650872731174	0.726322086031811	0.409696288961254	1.77283052251543	0.0762567940855617	0.205195766250306	1.9950776072963	2.06899520058769
ENSG00000259408	0.0546279411050447	0.119862582377401	0.64856634752054	14.8995553771506	0.0828521467059266	0.222636495377258	0.372140904237346	0.709787942697781	0.832454772522209	0.080135995554087	0.192534496826135
AVEN	0.35304168839212	0.119956745748406	0.00324969776921427	462.976671884054	0.486985563451047	0.19055966345761	2.55555427950983	0.0106018824414693	0.0514317698762351	1.33179908392794	1.371051828022
CHRM5	1.01237053778221	0.487732384450973	0.0379246608957314	1575.08137142114	1.46876665063271	0.669278001590259	2.19455390307585	0.0281956133001312	0.103301804552788	4.09728020329366	4.23408165614838
EMC7	0.0857169068589392	0.0356772868193006	0.0162806578909423	190.859195615076	0.0974332566502434	0.066250669970588	1.47067579382214	0.141378815500599	0.310577639692719	0.210535185415921	0.23505533292984
PGBD4	0.194832575714326	0.0477703119274074	4.53216591866517e-05	57.4637136463989	0.243480588866813	0.0978480647750449	2.4883536473264	0.0128336046033118	0.0587443614013895	0.66820865492309	0.660952586313122
KATNBL1	-0.108452636781387	0.02918506222086	0.000202375643450777	947.514312596861	-0.192916530755716	0.0478106760970189	-4.03500946868527	5.46000956739976e-05	0.00090018605317362	-0.603887249443259	-0.611650834857237
EMC4	0.00625272574704673	0.0497292018406937	0.89994130487099	114.874841120587	-0.0223511201567134	0.0881530442622432	-0.253549044661712	0.799843966791047	0.890319662319988	-0.122768434976364	-0.114254964670536
NOP10	0.223068210113243	0.0746134080863791	0.00279294400715343	71.2275514174605	0.292687439525349	0.12057022947883	2.42752660246649	0.015202171905301	0.0661254046572337	0.78663986553332	0.804447590467221
LPCAT4	0.676669357622767	0.09103000265596	1.05780237478473e-13	77.927081687906	0.937252718614788	0.155029251494471	6.04565080189536	1.48808087386783e-09	1.37059374487454e-07	2.68921914796668	2.68410247922167
GOLGA8A	-0.113076233891958	0.138919474115911	0.415662345464142	431.756679220385	-0.188566593068631	0.234091457461002	-0.80552530670644	0.420516608827699	0.615055369109016	-0.623280410420012	-0.598965724590583
GOLGA8B	-0.157192247800265	0.127710627570914	0.218380078646458	199.907059488418	-0.272666388528779	0.210470510403898	-1.29550875324779	0.195144783741871	0.38355881962484	-0.808320096819225	-0.844214106419699
AQR	0.0922996399755458	0.0212192994619943	1.36263767048273e-05	503.25973922237	0.0951593940822492	0.037372092660867	2.54626881469478	0.0108881305950306	0.0524059375755519	0.238145723260031	0.228424387964384
ZNF770	0.0691330917317741	0.0386522820221271	0.073680841875174	174.366750018756	0.0553520529826827	0.0665045307354539	0.832304992916434	0.405236813078072	0.601810898168521	0.140976227600482	0.112339848921545
ENSG00000289289	-0.337456043840785	0.217124929674858	0.120136192406149	11.0448715797111	-0.498903558549995	0.37610031826282	-1.32651724639425	0.1846684263921	0.370310460230849	-1.56441642859115	-1.50395768312784
ENSG00000259336	-0.485710934558955	0.0963701837537142	4.65400396713082e-07	294.741687687092	-0.771136694979224	0.16331827136499	-4.72168048641573	2.33903933855843e-06	6.94048341692249e-05	-2.18625498686748	-2.29783281474063
DPH6	-0.31199845271058	0.0640187031535465	1.096096255601e-06	901.823938156564	-0.504354212403602	0.114589832908045	-4.40138710044486	1.07561031407359e-05	0.000240980913516077	-1.45763740977491	-1.51985265683371
DPH6-DT	0.0452312097360994	0.0491804385895061	0.357729973902922	940.967623977374	0.0435811964428134	0.0783313052618553	0.556370103844497	0.577957872007269	0.743121147537648	0.0407224567583731	0.0780141587893554
LINC02853	-0.207431383320279	0.131874270817106	0.115730836894592	40.1681334174105	-0.31588641870041	0.224063614579451	-1.4098068501363	0.15859672338719	0.334431332000708	-1.01904253200825	-0.970250589673939
ENSG00000259639	0.054100640803879	0.120380759445868	0.653133979434541	9.13331464003951	0.0269503269067537	0.205339476761184	0.131247665241193	0.895579390637017	0.945269188034327	0.0779242934141633	0.0295158976483695
CDIN1	0.129524906127533	0.0158559233839673	3.11302882843586e-16	923.998486949007	0.145326765207166	0.0376007106412617	3.86500049410475	0.000111088974746726	0.00158125342209113	0.394282938857244	0.374720422594299
ENSG00000261191	0.587775148874607	0.0675095451742728	3.1326714780535e-18	27.9931956079551	0.730207499316833	0.174678263367223	4.18029974217073	2.91125094768914e-05	0.00054980957562882	2.31636233130926	2.0803256838032
MEIS2	0.0465930087676403	0.0589121199998995	0.429008162744783	1279.62310313572	0.0350549595644493	0.0994282486412159	0.352565393069973	0.724414285870963	0.841627016204109	0.0464343704924387	0.0531502957315505
ENSG00000259460	0.123364608557658	0.0855767160406525	0.149424435727809	34.1306586911016	0.144711213798071	0.157617467082366	0.918116605201181	0.358557822342588	0.559423947178696	0.368444259668668	0.372925376765861
ENSG00000288808	0.0533247388080076	0.139673139380462	0.702622814625963	12.2976165187435	0.0513794500260984	0.280951185956884	0.182876786410801	0.85489469747753	0.922404194303009	0.0746698592694334	0.100755106753967
ENSG00000274444	0.166182339456149	0.130264369339536	0.202050503239781	11.1259386518656	0.203229616762943	0.248966654337082	0.81629251637766	0.414332853556509	0.609532376979694	0.548038443183309	0.543574348690646
ENSG00000259434	0.316425106841091	0.152863177924392	0.0384533684185705	31.6073297030536	0.378903724936448	0.265892872567505	1.42502400037162	0.154150263556397	0.328485675630603	1.1782149278141	1.05586799367627
LINC02345	0.151592171363451	0.144849596163938	0.295307725525093	24.3192026071612	0.147811168601599	0.266425107741087	0.554794440564674	0.579035270205487	0.743863156406467	0.486841614884269	0.381965338101664
LINC01852	0.0127036691778041	0.0933554807209315	0.891759262925533	23.3798531910959	-0.0212624989431512	0.178602218552446	-0.119049467108986	0.905236165328272	0.950211556304807	-0.0957106742301766	-0.111080372038174
LINC02895	0.100598170538757	0.113082605916255	0.373681255730306	236.995778913527	0.121684455783928	0.181309297290518	0.671142945245378	0.502129471054599	0.683730260123369	0.272952981598977	0.305775687389801
FAM98B	-0.0161946995066985	0.0302493254066717	0.592391329956474	208.468144858062	-0.0627224178151303	0.0535284804821956	-1.17175786142468	0.241294285122935	0.43791719968519	-0.21692164968103	-0.231984090750992
RASGRP1	0.0335429698748274	0.225817355190493	0.881916411191088	14.548591616018	-0.00467106414226947	0.395581927392111	-0.0118080827733047	0.990578731998858	0.995000584361862	-0.00830255812587807	-0.0626971088580907
ENSG00000286786	-0.0298488280953224	0.0746150870096834	0.689128943853476	28.4078200234874	-0.0757031049014955	0.14215575040506	-0.532536353160435	0.594354570578794	0.754652221705232	-0.274192364966977	-0.269837839211887
LINC02694	-0.236995547358682	0.142868574670695	0.0971488263923447	7.49296296398905	-0.324936196190499	0.285361131051497	-1.13868414732299	0.254834917072537	0.453665513086029	-1.14304611160842	-0.996641180438331
FSIP1	0.44656603425435	0.163657025034678	0.0063590280828497	23.173151210687	0.729234712059118	0.306704460676133	2.37764625415461	0.0174235318860887	0.0729165139083114	1.72407649287536	2.0774888814125
ENSG00000261136	0.0703824560328308	0.0971316199627371	0.46869187267912	18.968011279688	0.0868067134452753	0.186725551998326	0.46488931223539	0.642010724647367	0.789366754813132	0.146216546432243	0.204066642515123
GPR176	0.207576593764996	0.239138672811244	0.385384659039808	12.1019218061082	0.247341646061721	0.403366651100995	0.613193097115486	0.539748668521623	0.715074076441566	0.721662013344439	0.672212043295387
EIF2AK4	0.0205132357554066	0.032222063279572	0.524371872256567	450.120808674093	-0.0059148600881989	0.0568868812347947	-0.103975819377159	0.91718853788426	0.955210044389778	-0.0629543206430895	-0.0663242156946269
SRP14	0.0666182055405179	0.0487069269078291	0.171394803179445	469.522125012127	0.0647190349216456	0.0856559516957575	0.755569620562059	0.449907275943221	0.641128648431766	0.130427818736368	0.1396554583185
SRP14-DT	-0.060134377239106	0.0550828833672575	0.274961844460438	184.456441651844	-0.118508479077112	0.0959068608825184	-1.23566216208744	0.216584167861139	0.409175703519571	-0.40122171371189	-0.39466511961989
INAFM2	0.12862977968592	0.162796202970155	0.42945322924547	9.58699497444149	0.123723168224587	0.319339661898583	0.387434393488774	0.69843464580144	0.826064699204533	0.390528431108926	0.311720897177183
CCDC9B	-0.204827684574244	0.109938445748846	0.0624464500854548	48.5771052759829	-0.35433152735351	0.194480266225953	-1.82194077697239	0.0684639722188023	0.190656949708584	-1.00812160881592	-1.08236264220426
DISP2	0.628430255457206	0.267122927731823	0.0186432663561746	12.3492689650017	0.878871234710529	0.428976997057589	2.0487607511331	0.0404855154281125	0.132906584670169	2.486885628999	2.51385278505819
KNSTRN	0.0568362392042463	0.0652216928526173	0.383518579474545	42.4391492119243	0.0443206728326069	0.115054290024955	0.385215299864035	0.700077908744428	0.826962578457325	0.0893984549549197	0.0801705895750119
IVD	-0.0590920520147998	0.0311306968093783	0.0576707419311554	445.376971844614	-0.118946238145082	0.0581596506328651	-2.04516768671694	0.04083832901034	0.1336356284442	-0.39684979713229	-0.395941694699096
CHST14	0.434241914088177	0.124928111307112	0.000509076877546531	9.70276460776788	0.666524783098447	0.258984364828753	2.57361012329516	0.0100643612763095	0.0493264454491602	1.67238434916911	1.89461675291236
ENSG00000259536	0.429915174939079	0.095854045255846	7.28790454400522e-06	23.2860443762393	0.615361477272767	0.198745664286233	3.09622592011126	0.00196000965149984	0.0146406103776566	1.65423632571114	1.74541641426562
CCDC32	0.0997734678837165	0.0713812152646009	0.162186578832945	195.950758400709	0.113615746775397	0.122819598889888	0.925062024321199	0.354933645318091	0.556028713522738	0.269493858547231	0.282246048382177
RPUSD2	0.20952272245128	0.0621872375971826	0.000753801900621038	30.5486328478126	0.255189591937223	0.151530201492413	1.684084026972	0.0921654308419517	0.233283915430291	0.72982483246384	0.69509790188896
RAD51-AS1	0.0145942152126982	0.0367127842679187	0.690981044649695	435.714456447326	-0.00182504185495076	0.0663630016854369	-0.0275008936997987	0.97806022704879	0.988911840958501	-0.0877809903256614	-0.0543976551341484
RMDN3	-0.0676791312412377	0.0285546798059078	0.0177804371856244	251.416555245733	-0.140447002806334	0.0514262321193301	-2.73103816901146	0.00631351591445217	0.0351934399389452	-0.432867340567828	-0.458641344709057
DNAJC17	0.0265659769598576	0.027537133906847	0.334678650105787	299.901943259469	-0.000604226591949432	0.0532275551398455	-0.0113517630175186	0.990942798073163	0.995105070723065	-0.0375667746001698	-0.0508375636247078
ZFYVE19	0.0114993423136249	0.0448518245938737	0.797653444076816	130.890083251704	-0.028554293725392	0.0883548998130114	-0.323177252034947	0.746561007578498	0.856851442636929	-0.100762088569946	-0.132344405573451
VPS18	-0.166178097189777	0.0624783831137992	0.00781941468414303	57.9605325857562	-0.30691883589878	0.115341487718422	-2.66095783893518	0.00779187131627347	0.0407925913500809	-0.846010237105285	-0.944099691696304
INO80	-0.0168576296997215	0.0205347426587	0.411684937551755	705.774638808001	-0.0432254100559621	0.0395000141556661	-1.09431378646131	0.273817380857707	0.474193484109255	-0.219702236233489	-0.175127714617336
ENSG00000259617	0.0619981792287915	0.0626940218700791	0.322711594443883	28.7743629309236	0.0693451415663024	0.137628488211545	0.503857467791944	0.614361540554006	0.769009872628254	0.111049635076013	0.153145921197315
ENSG00000259463	0.213970201140798	0.124194703135795	0.0849136780170456	16.0535745086692	0.278996430829175	0.214475683854543	1.30083012589152	0.193316607657288	0.381364006242554	0.748479284420586	0.764522431196935
EXD1	0.40724412524467	0.100759777505085	5.30576087864009e-05	11.9521007397373	0.54512504781247	0.215125816170446	2.5339824736821	0.0112774372049661	0.0536325924650248	1.55914514330028	1.54059581302224
CHP1	-0.0446693958789599	0.037809549736918	0.237431320980498	266.422961339472	-0.0946706485443644	0.0691655272199314	-1.36875481688056	0.17107592887445	0.351987270944979	-0.336355579001738	-0.325150213757328
OIP5-AS1	0.039134473365752	0.0316916963835029	0.216886545253506	709.508363682218	0.0223745975679325	0.0531739546247486	0.420781146067303	0.673914900353098	0.809888535947396	0.0151503779125246	0.016172343007197
OIP5	0.0715100272863895	0.0761377089658802	0.347618016479872	21.2908093924638	0.108764611451006	0.144454640703016	0.752932622459773	0.451490403462362	0.642335671989389	0.150946017947619	0.268099366076573
NUSAP1	0.0594685104944882	0.105677969863705	0.573616519555148	13.6426995240197	0.0638448499877137	0.202800747021389	0.314815654899832	0.752901624789968	0.861349203124399	0.100439222488369	0.137106195989226
NDUFAF1	-0.0683505625052487	0.0544616132201172	0.209470508682373	106.054183116759	-0.138201800575581	0.0938226594267322	-1.47301090610745	0.140748095045326	0.309649595704373	-0.435683583911786	-0.452093977846173
RTF1	-0.123685565226667	0.0311303338052011	7.09275903539431e-05	324.652137219074	-0.214552923283143	0.0577417616800496	-3.71573220214501	0.000202616093408343	0.00256882651759182	-0.667780064154825	-0.674745997300119
RPAP1	-0.0294199535792414	0.036133816102169	0.415533547748683	131.367040322411	-0.0880035916041735	0.0736987889364754	-1.19409820533181	0.232439555184508	0.428054152127308	-0.272393498774642	-0.305708015150327
TYRO3	0.010716940674834	0.0433789212231503	0.804866349719569	861.601523970279	-0.0173103292875396	0.0778788130858698	-0.222272638752892	0.82410165047697	0.903908691137472	-0.104043784739981	-0.099555216626682
ENSG00000260926	0.232448374890522	0.0769984988509204	0.00253720283298679	29.7793697498247	0.303347399090545	0.146025769269125	2.07735525454742	0.0377687827865712	0.126527743235226	0.825983917613099	0.835533728304108
MGA	0.0635843604395235	0.0152298331311533	2.98002631975433e-05	1248.53812660724	0.0505537924809173	0.035041910004028	1.44266658053474	0.149114417785019	0.321017020254572	0.117702694765771	0.0983473580098386
MAPKBP1	0.113372792721619	0.0350194224828544	0.00120613169196751	595.60520699983	0.134097069360979	0.0674170060025037	1.98906889095608	0.0466935994978992	0.146803886925825	0.326534705630032	0.341972843130618
JMJD7	-0.172631386757875	0.075449975597836	0.0221360989739626	19.98012581151	-0.287166423862166	0.161679693645366	-1.77614403755643	0.0757091793909092	0.204111086431226	-0.873077838462159	-0.886498516060901
PLA2G4B	-0.16239159640386	0.0583275673263267	0.0053671329350322	98.1791977354471	-0.272383398844655	0.108045042840457	-2.52101708402177	0.0117016170692598	0.055041687422417	-0.830128183041364	-0.843388863483897
EHD4	0.131092539172673	0.0686155802838718	0.0560642303832603	52.567658642327	0.156994812654812	0.131123568689555	1.19730430023994	0.23118796893619	0.426325316490178	0.400858200340856	0.408746305059096
VPS39	-0.120680032463109	0.0248368056511001	1.18028271067527e-06	385.697868396376	-0.197219377782421	0.0494132881848097	-3.99122149177372	6.57338522897743e-05	0.00103571980173339	-0.655173693117148	-0.624198621267225
VPS39-DT	0.173913445131206	0.0959816443701567	0.0699947201768245	11.1265196015717	0.151782937872036	0.202998974796986	0.747702977435378	0.454639334845066	0.644279206428476	0.580465701289744	0.393547649107815
TMEM87A	0.0328558066407505	0.021377631592681	0.124311788848894	1728.78701274479	0.0140597800701084	0.0481984054446358	0.291706332199278	0.770511167303128	0.871909647909961	-0.0111847874588122	-0.00807498750518299
GANC	0.0466536843458765	0.0471344491301924	0.322271816417883	811.267335272814	0.0302461844682849	0.0864238559636976	0.349974947669424	0.726357499021621	0.842762265642637	0.0466888674193881	0.0391271425899556
CAPN3	0.00792929866041533	0.0464700675646875	0.864512828405014	2419.15485392492	-0.0210916382908201	0.0821227489583171	-0.256830641428303	0.79730951483466	0.888828104091122	-0.115736237399313	-0.11058211519613
ZNF106	0.0537406629933169	0.03188691307443	0.0919207374893256	497.897974989167	0.0444556471415358	0.0577756362385594	0.769453181925605	0.441624327711613	0.633242668746575	0.0764144067477131	0.0805641961310352
SNAP23	0.168533566528233	0.0378161846790109	8.32496677332566e-06	671.598858682802	0.212226478335504	0.0660876019111429	3.2112903509625	0.00132140349174592	0.0109536513469359	0.557900402175704	0.56981062822187
ENSG00000261684	0.31571885973187	0.0379985171022709	9.6743734420061e-17	345.564764180355	0.424532721871578	0.0706429070017927	6.0095590610506	1.86028585880007e-09	1.6591501168391e-07	1.17525265330121	1.18892940722191
LRRC57	0.055002913978473	0.0534347654782654	0.303316658574219	81.2872078167349	0.0406786895933223	0.0964307282271199	0.421843641971812	0.673139148580606	0.809320795047843	0.0817087773346806	0.0695499870967746
HAUS2	-0.00943438964197476	0.0452276995589706	0.834762383241506	117.68580931841	-0.0761873867835356	0.0772148241872035	-0.986693780443287	0.323792780011334	0.525151816450354	-0.188566286027142	-0.271250082217588
STARD9	-0.121932613920336	0.0308707489551682	7.82236171056457e-05	1158.62938471075	-0.200880168299115	0.0573555728631106	-3.50236530247115	0.000461146886025947	0.00489108775677974	-0.660427505950659	-0.634874068758176
CDAN1	-0.00442886215635195	0.0495171416972555	0.928731448984895	72.2048685613985	-0.0534442276815633	0.0925287670546227	-0.577595804881021	0.563537039901716	0.732119174485071	-0.167571160807366	-0.204927412383225
ENSG00000274403	-0.0910231409348561	0.129746382687482	0.482961928517212	8.3971402375009	-0.172198168563289	0.242793152673612	-0.709238158766264	0.478176697348492	0.663773543128042	-0.530781178431453	-0.551232794907903
TTBK2	0.0875949216423094	0.0214234093453837	4.3370774117011e-05	1217.04787523863	0.0856898344730049	0.0399947843110312	2.14252523045537	0.0321512406115613	0.11327886612312	0.218412308387415	0.200809645763233
UBR1	0.100358850844706	0.0123019548831347	3.40731459645453e-16	1506.01903351234	0.101754741781954	0.0308621692385682	3.29707030621788	0.000976990417331	0.00865115228773606	0.271949181907814	0.247657471018902
ENSG00000285080	-0.066236359645014	0.0634170550717973	0.296274203837854	140.718836214501	-0.110896949968508	0.109282114016055	-1.01477676348955	0.310212252581145	0.511753216760603	-0.42681579646718	-0.372468689926851
TMEM62	0.0639604785596742	0.0289980382002474	0.0274062062519759	303.068892627272	0.0432887113695521	0.0490199553987491	0.883083450758438	0.377191184958714	0.577553644661387	0.119280280155657	0.0771612257883411
CCNDBP1	-0.00927753200794637	0.03865285975829	0.810313295721456	241.181450672508	-0.031750233155089	0.0723166994611074	-0.439044278730733	0.660629452796174	0.800814905164648	-0.187908364224183	-0.141664273348022
LCMT2	0.255837959598961	0.0738085619971604	0.00052779805243351	24.4110317204234	0.350051828449238	0.133891482883795	2.61444433140717	0.0089372723422097	0.0450444034381632	0.924088914779275	0.97173127387245
ADAL	0.134764955278995	0.0607143924378123	0.0264422510607507	145.193636864609	0.135532966342857	0.105453269687174	1.28524195356781	0.19870774726545	0.388646879517632	0.416261738975458	0.346160147146664
ZSCAN29	0.12980436513637	0.0491245576331572	0.00823324788440619	88.3503755844924	0.14717711846649	0.0893788565142253	1.64666593651336	0.099626729423253	0.246206582006241	0.39545509841509	0.380116347045464
TUBGCP4	0.0836511719557795	0.0339312386124787	0.0136893066297987	159.424186744771	0.0813873397340147	0.0582086331094721	1.39820049683955	0.162052867630691	0.339269668471577	0.201870691396604	0.188262886680262
TP53BP1	-0.0809838885975021	0.032622894264914	0.0130491531094969	486.138658031144	-0.148630540153651	0.0563845257018722	-2.63601650104358	0.00838856521393344	0.0430618280206784	-0.488672657293355	-0.482505841419024
MAP1A	-0.158562730507814	0.0594306541549511	0.00762975890969478	687.171917154868	-0.263747576881532	0.105497721560156	-2.50003102418795	0.0124182430911509	0.0573891963141487	-0.814068433261124	-0.818205432886569
PPIP5K1	0.0241363913144255	0.0533072047875251	0.650707772713011	121.577807598097	-0.00105678465353786	0.102176749632603	-0.0103427115986537	0.991747857223127	0.995582875330484	-0.0477573998648457	-0.0521572949234703
CATSPER2	-0.0924245836235085	0.0455094919053625	0.0422665744520861	360.860658000397	-0.161014216450571	0.0740632321522033	-2.17401012312937	0.0297043749580855	0.107250784856327	-0.536659373051523	-0.51861861144775
ENSG00000275601	-0.0151946710506926	0.107051295558083	0.887128799487961	10.8201964898696	-0.00155783648620234	0.200232227111705	-0.00778014862379404	0.99379240215744	0.996723530545172	-0.21272714216559	-0.0536184417728905
CATSPER2P1	-0.0955892393276118	0.0786273624112239	0.224089749937105	96.7717998573322	-0.180163323650645	0.136308206314023	-1.32173497489645	0.186256417922205	0.372353467194434	-0.54993316746699	-0.574460454208426
PDIA3	-0.16786487865788	0.0378875736245934	9.39690145837084e-06	534.556969348491	-0.270242898108563	0.068473278224919	-3.94669139720281	7.92385824976754e-05	0.00120476445467647	-0.853085253323444	-0.837146822834948
SERF2	0.100269621709012	0.0559970394087626	0.0733537132092925	653.347515920729	0.11313792775282	0.0907880903618055	1.24617587286996	0.212699834701963	0.404710008471961	0.271574920277543	0.280852652102757
SERINC4	0.156706880248398	0.11406440504833	0.169489623158188	9.49415712184757	0.173649966273795	0.211563504085033	0.82079358169451	0.411763855110901	0.607283009375228	0.50829468927265	0.457315382448904
HYPK	0.27052300314435	0.0538935049315837	5.17833575133133e-07	40.3190943905622	0.377287482125158	0.119741101731088	3.15086028665797	0.00162790340813824	0.0128433455246922	0.985683687553748	1.05115477253295
MFAP1	0.108946368239127	0.0530215095123305	0.0399023894938512	120.084812694963	0.128031932729024	0.0877293848628385	1.4593962208808	0.144456085556133	0.314884616722718	0.307968563189955	0.324285939893565
WDR76	0.188202978690827	0.070569782364812	0.00765530713081873	26.9348447773328	0.218235370334127	0.122862483969248	1.77625718839242	0.075690536104557	0.204108609726303	0.640401551662783	0.587333513160946
FRMD5	-0.0311471015717859	0.0194398041466429	0.109104028670943	20052.8849539352	-0.067057692534272	0.0472656233131511	-1.41874131416805	0.155974447642066	0.330649655370835	-0.279637827864974	-0.244626441470596
ENSG00000289277	0.148691645185128	0.0471896858655298	0.00162748559193231	114.100061005748	0.180958817601568	0.0857141956853801	2.11118842281143	0.0347561195317707	0.119244039215882	0.474675682224416	0.478629155584241
GOLM2	0.131137688393172	0.0234844515095355	2.35019272576278e-08	1847.19417252533	0.162923266624916	0.0412217574419163	3.95236100388209	7.73838794125686e-05	0.00118171180933012	0.401047573696747	0.426034619911245
CTDSPL2-DT	0.0874602765437611	0.0553281756986196	0.113934124516975	73.0876000927995	0.103820216055338	0.111939926461303	0.927463679290766	0.353685841265768	0.554771936435274	0.217847554580275	0.253680722567677
CTDSPL2	-0.000163161031772688	0.0168509747042199	0.992274533888051	814.966506417612	-0.03377688929143	0.0323789551427323	-1.04317415872549	0.29686763940349	0.498538686049787	-0.149679154516736	-0.147574325034143
EIF3J-DT	0.1389239554642	0.0375968563295473	0.000219804596145127	283.206035179732	0.165570701618607	0.0619566355897595	2.67236430839982	0.00753188289267951	0.0398009514409607	0.433706200109327	0.433754961496478
EIF3J	-0.084886074003283	0.05209716358838	0.103232609761152	377.118641477497	-0.145084370567107	0.0942487123273364	-1.53937774834751	0.123712103108259	0.284492610564621	-0.505039937557118	-0.472164646793843
SPG11	-0.0229221651828853	0.0137389782754445	0.095235571046604	1439.13700801997	-0.0662857056381481	0.0290352768975616	-2.28293692090516	0.0224340842778874	0.0874605474503673	-0.245139252059396	-0.242375204876835
ENSG00000259659	0.0942897407897856	0.087280736593576	0.280006768252397	17.398887686389	0.129898429022915	0.187197628082071	0.693910656634842	0.487738240117773	0.672083487836058	0.246492978552296	0.3297289400015
PATL2	-0.17273020207086	0.0759751578823961	0.0229955268869446	30.8905176579299	-0.223429784680994	0.141225139024638	-1.58208224275151	0.113630796789702	0.269103921444481	-0.87349230824096	-0.700632337232727
B2M	0.098253356992495	0.0586523076675387	0.0938983042781133	1025.68846257232	0.120682171233363	0.0962527353579326	1.25380510781938	0.209912852200043	0.401911109544803	0.263117923423349	0.302852866200838
TRIM69	-0.0543475989100301	0.0973397615730942	0.576619835620426	53.5920788702014	-0.122137533260278	0.168484732311419	-0.724917513798967	0.468502635763489	0.656304977123072	-0.376949719204418	-0.405248018913783
SORD	0.104813033102822	0.0464480930310987	0.0240354148038638	143.227394794057	0.127495999777215	0.0790589853500162	1.61266931535682	0.106816370392983	0.258278928486802	0.290631751233318	0.322723074151969
DUOXA1	-0.00511883570355078	0.130942698147825	0.968816894578151	24.0746210715099	-0.0353159300858475	0.236203220940914	-0.149515023314106	0.881147255719339	0.936093755588814	-0.170465177684384	-0.152062412815269
DUOX1	0.00628096076918636	0.0669615775425234	0.925268449323783	178.624138201094	-0.00747501480916081	0.114007197527732	-0.0655661657444263	0.947723226951186	0.971926454177044	-0.122650006333807	-0.0708738750442775
ENSG00000259539	-0.0977575828262522	0.0377235153494934	0.00955799464968033	98.4927947535626	-0.138938426658763	0.105102996574406	-1.32192640730661	0.18619265797176	0.372300851097549	-0.559028041764295	-0.454242096684333
SHF	-0.0235378962258128	0.0583552685459202	0.686686999392078	34.2961227014859	-0.0902960300611006	0.128003738059031	-0.705417134142279	0.480550684197265	0.665882101164643	-0.247721867055537	-0.312393130362891
ENSG00000259519	-0.467432753617888	0.0991400115414168	2.41859281186109e-06	23.4124609060133	-0.724011046424908	0.21862436205007	-3.31166682265306	0.000927419264281322	0.00831120113277864	-2.10958920114367	-2.16040692699194
SLC28A2-AS1	-0.415533292953596	0.102223354793765	4.80418194641009e-05	102.256077132251	-0.61284856423112	0.182075670653314	-3.36590035358448	0.000762942637189724	0.007179474586443	-1.89190271782789	-1.83623944562092
SLC28A2	-0.0810777320786177	0.120838885413079	0.502247732946112	8.79509031861055	-0.122576925331019	0.247507094871888	-0.495246107569023	0.620426407608524	0.773640888718924	-0.489066273279431	-0.406529356088841
GATM	0.0185919974702158	0.0327140710609017	0.569819016600527	1383.42772042823	-0.00431760283887929	0.0621339291515438	-0.0694886497254779	0.944600667021905	0.969923650749828	-0.0710127397588503	-0.0616663594701599
ENSG00000275672	0.119605113078788	0.0729486876922873	0.10109279898189	144.483200034735	0.144214571106274	0.126996419422701	1.1355798199811	0.256132458476031	0.454828471424817	0.35267547634488	0.3714770876726
SPATA5L1	0.134412235764183	0.049871602094867	0.00703536163343501	166.067219515306	0.152186213540617	0.0844789577751646	1.80146888111062	0.0716290078654371	0.196467019100173	0.414782296418766	0.394723665108918
C15orf48	0.625826127140503	0.136106185418567	4.26417334811969e-06	9.22401056604206	0.781725912184432	0.241978299396557	3.23056205508466	0.00123547082052564	0.0103727542452243	2.47596290402054	2.23056157107322
SLC30A4-AS1	0.475004660173509	0.0750364890722575	2.44660191727088e-10	44.7112963208102	0.655348328272122	0.139458384123027	4.69923936372295	2.6113224890346e-06	7.49266303651944e-05	1.84335912871465	1.86202443273197
SLC30A4	-0.094995751357967	0.0290333656487272	0.00106808064927248	342.617377441431	-0.172613275408446	0.05836212574981	-2.95762488413144	0.00310019139591069	0.0208742817126881	-0.547443848554066	-0.552443312501957
ENSG00000275709	0.112848414223415	0.151738358969273	0.457055610053381	8.73766274609281	0.143870484282968	0.276706039018874	0.519939806131788	0.603105529975287	0.76087747952726	0.32433525866586	0.37047367575985
BLOC1S6	-0.0238862147850488	0.0258927965610298	0.356265616255575	299.821122771756	-0.0647341764747219	0.0511362467338381	-1.26591567839659	0.205543272597799	0.39695133831115	-0.249182850296272	-0.237850699025079
SQOR	0.91837686145612	0.205292106855375	7.69449608735293e-06	11.2683457902759	1.29578849833569	0.387284143591466	3.3458341111496	0.000820354592598192	0.00757887507306966	3.70303424020554	3.72964984736073
SEMA6D	-0.265476119873296	0.0637380571431426	3.11200327016501e-05	753.040321574564	-0.393348302700962	0.111082058740112	-3.54106061016785	0.000398522019716482	0.00436851717993503	-1.26250468775104	-1.19614176575382
MYEF2	-0.134171137259848	0.062148137582504	0.0308585214218829	386.81848912948	-0.245971028206883	0.100050361960064	-2.45847214730783	0.0139529599252589	0.0622818394043694	-0.711760623340634	-0.76636618912729
SLC12A1	0.286749713294499	0.132122883916531	0.0299821679799661	12.6347629136484	0.374246220619414	0.263830872351511	1.41850806648887	0.156042485312815	0.330708156963987	1.05374480848175	1.04228597019019
DUT-AS1	0.0267709043311044	0.0678861425013725	0.693322609288457	26.5274525557658	-0.0151579342221891	0.13386582776153	-0.11323228994028	0.909846396613511	0.952144172791723	-0.036707229660572	-0.0932784902215113
DUT	0.0696299371868959	0.0273512423269209	0.0109037403975669	426.192249337957	0.0791485468940103	0.0509451887884098	1.55360199414978	0.120279383356065	0.279626057539223	0.143060190294748	0.18173421062038
FBN1	0.00733771894537699	0.0413600324868453	0.859185677346194	1601.7071183599	-0.0113634556232073	0.0737372172199155	-0.154107465017518	0.87752500236387	0.934187425220405	-0.11821755235171	-0.0822131870160299
CEP152	0.359054389178661	0.076384065422218	2.59340795311727e-06	91.1185073712534	0.44518941834728	0.128672535238722	3.45986357944479	0.000540449117968836	0.00556264652258044	1.35701868491606	1.24916762013174
SHC4	0.0698131488927512	0.0408157476686485	0.0871833559951306	659.062735700229	0.0655183315469383	0.069740096860984	0.939464303835694	0.347492411236758	0.54852218760517	0.143828651304543	0.141986334426842
EID1	0.23556921820384	0.063055994915029	0.000187064721587828	635.153517815837	0.309776153917909	0.102155231923692	3.03240615369857	0.0024261252334335	0.017316010218123	0.839073945855401	0.854281000041936
SECISBP2L	-0.127586454728085	0.0183612153757182	3.68685017489799e-12	3280.2761440622	-0.218484045728968	0.0342431326060905	-6.38037554105399	1.76654244095825e-10	2.20548103983758e-08	-0.684141908892672	-0.686209775699765
COPS2	0.11170001899583	0.0222724519379153	5.29880030054162e-07	444.842145227223	0.117963745795593	0.0434856662504016	2.71270411533603	0.00667366663422087	0.0365164997667053	0.319518443320384	0.294925505187789
GALK2	0.0549024398699468	0.0240009160059232	0.0221658185900528	817.434125685132	0.0411679120632857	0.0437709820512093	0.940529778726961	0.346945882270685	0.547976813571903	0.0812873499235011	0.0709766376427895
FAM227B	-0.215378281649823	0.0303798685358477	1.3459088194344e-12	402.173001629202	-0.318288161066371	0.070195093452855	-4.53433631055913	5.7784894773138e-06	0.000145172343166616	-1.05237490826965	-0.977254452472887
ENSG00000275580	0.272428073016237	0.0841884756752826	0.00121246816361119	24.3972813757178	0.362671886592208	0.1618463900744	2.2408401350533	0.0250364321534848	0.0947849184884825	0.993674290068182	1.00853337096696
ENSG00000276593	0.61325930858163	0.123253117123173	6.50428491269463e-07	10.222667672016	0.94582410800996	0.254739268736093	3.71291050925416	0.00020488935045509	0.00259385560493307	2.42325278904953	2.70909801420118
FGF7	-0.0560824021709	0.130683504005025	0.667816425855567	21.7187729116385	-0.129424664285922	0.220652130700077	-0.586555243655652	0.557502448990513	0.728270970706057	-0.384226157461575	-0.426498452192932
DTWD1	0.0315061679798252	0.0311721544300264	0.312152795531713	579.522909467403	0.0124421219003609	0.0489107178648556	0.25438436488991	0.799198628775432	0.889981896147602	-0.0168456958783477	-0.0127923360589168
GABPB1	0.0394332778234159	0.0256248230690027	0.123835975918084	242.764494898412	0.0232180459003218	0.05214659487312	0.445245676286526	0.656142221173348	0.79828133751009	0.0164036797918769	0.018631972516914
GABPB1-IT1	0.0906346279705383	0.0346649780808369	0.00893352024310593	158.56469241905	0.0936045536121112	0.0642655553648685	1.45652757656368	0.14524683204193	0.315853474469492	0.231162016620127	0.223890225815506
GABPB1-AS1	-0.128902988468882	0.0848249529094305	0.128602673559364	1371.90080250807	-0.215589730112678	0.134277175479458	-1.60555752936327	0.108371163365876	0.260801997770587	-0.689663962427185	-0.677769490946226
USP8	0.0160743147841107	0.0229872667116298	0.484383072705304	599.854287669967	-0.00673629047966453	0.0424978026336712	-0.1585091478195	0.874055612872925	0.932132208433535	-0.0815728782078479	-0.0687196373860824
USP50	-0.188542912221762	0.0912595664696411	0.0388278092366891	45.6112778228192	-0.287870652600251	0.169408790627847	-1.69926632221015	0.0892690150414899	0.228445429667277	-0.939816952473913	-0.888552159087114
TRPM7	0.0616773569031692	0.0135972578736899	5.73272798671524e-06	996.551186840422	0.0602931990557239	0.0342979299036276	1.75792530992801	0.0787602186895117	0.20934883417308	0.109703981711989	0.126749016888772
SPPL2A	-0.0128619901567051	0.0303510458946298	0.671730496464739	417.461976954477	-0.0606077030254907	0.0546565730989184	-1.10888223664886	0.267480987786066	0.467077894003962	-0.202942973043012	-0.225817246023825
ENSG00000273674	-0.0996148182735948	0.0628186931397638	0.112795758788147	243.113125701673	-0.190388169056278	0.0999091743662632	-1.90561247516992	0.0567005023748969	0.167824075620617	-0.566818008134785	-0.604277729939763
AP4E1	0.105232696137687	0.0295902637858536	0.000376073896835833	411.218528309179	0.121109137239543	0.0496826096759757	2.43765651662429	0.0147828130760003	0.0649229075880733	0.292391980897904	0.304097966994944
GLDN	-0.379451293062599	0.0540709913255327	2.25630854893152e-12	3049.93236058786	-0.585898753551329	0.0904388665596468	-6.47839558189192	9.2703050355463e-11	1.29105304463232e-08	-1.74056080469939	-1.75764951060792
DMXL2	-0.217424497926179	0.0475479034910057	4.81372945263898e-06	306.12487581763	-0.335407163345993	0.0827054294601943	-4.05544310131928	5.00393526773942e-05	0.000848956030123218	-1.06095753359181	-1.02717618634435
ENSG00000259668	0.479784576184464	0.114570343486132	2.81813553607117e-05	120.291271216925	0.652346402357274	0.187763687793826	3.47429479055388	0.000512197977801974	0.00530861719071691	1.86340795183634	1.85327033922961
SCG3	-0.619433375747705	0.49101061223554	0.207111536324344	9.26817816112611	-1.00848594615837	0.736247956402422	-1.36976400054976	0.170760582998601	0.351515334794476	-2.74713881090319	-2.9899809877718
LYSMD2	0.458215750759005	0.159496081631404	0.00406727210959353	28.0349817169218	0.629899094896796	0.27865555636711	2.26049357532619	0.0237906347252154	0.091294188392984	1.77293992584873	1.78781041984478
TMOD2	0.194085568550747	0.0512410210128775	0.000152048839390015	808.780603756554	0.255560748446471	0.0867061262604334	2.94743589027216	0.00320421185163836	0.0214072241967097	0.66507541692081	0.696180253312057
TMOD3	0.106621601535646	0.0354843821669139	0.00265801580732021	245.81404188695	0.118017943681283	0.062015074492346	1.90305251823649	0.0570336927254634	0.168513991393611	0.298217589254331	0.295083554844047
ENSG00000259201	0.403160887972488	0.0944710411094673	1.97622142736413e-05	15.5986852901441	0.511007180385436	0.201238390684709	2.53931259660121	0.0111070532753064	0.0530382062241274	1.54201846123176	1.44110268426778
LEO1	0.0395647695581618	0.0313079691218736	0.20632752987731	160.280950966481	0.00709266794653793	0.0624344367663747	0.113601856825876	0.909553415348224	0.952144172791723	0.0169552071672208	-0.0283921947585271
MAPK6	-0.0741364578182529	0.0245000102962267	0.00247831483022389	704.950744441561	-0.135254749135484	0.0509843506550681	-2.65286793688014	0.00798110904079004	0.0415175058403693	-0.459951874707102	-0.443499907041406
GNB5	0.12571783507783	0.140507124653608	0.370924224740725	88.3495715157356	0.136191676412561	0.233948321887998	0.582144275767716	0.560469504154791	0.729905343681145	0.378314605122454	0.348081050494948
MYO5C	-0.337834907062389	0.3351865431191	0.313501912657309	10.6188262653797	-0.528650221034888	0.525014109802697	-1.00692574002165	0.313970461446009	0.515457427921048	-1.56600552800207	-1.59070368291679
MYO5A	-0.116775768315748	0.027623802864563	2.36448857281901e-05	3114.27815524673	-0.202246695808549	0.0500207975332171	-4.04325212276442	5.27148825526301e-05	0.000881598846594621	-0.638797693804319	-0.638859080357553
ENSG00000260618	0.298769771959177	0.0755829833611828	7.72191187609985e-05	19.0860642944491	0.396146441018619	0.165917248940858	2.38761457019955	0.016958116124504	0.0715557247719976	1.10416160022624	1.10615049667588
ATOSA	0.0296883968748173	0.0432044579856399	0.491981593868263	1161.28522388494	0.0104914912613011	0.0764325553591571	0.1372646931926	0.890821576980702	0.941727636607826	-0.0244701334786107	-0.0184806853011261
ENSG00000259935	0.0845655972626702	0.12777322688867	0.508072941311796	7.60699780913151	0.146874228213436	0.236037816081259	0.622248716972001	0.533778336634071	0.709867026805191	0.205706146076944	0.37923307088496
ONECUT1	0.267211835050685	0.147018709546631	0.0691350418820505	20.0863662230283	0.35543638131913	0.244500078001983	1.4537270671801	0.146021990796824	0.31707244549682	0.971795363306224	0.987433486594715
RSL24D1	0.120150778269131	0.0594605022239523	0.0433126739212547	149.605856433073	0.124379051610702	0.101200624875035	1.22903442310054	0.219058899986478	0.411602912646973	0.354964207958529	0.313633557466465
RAB27A	-0.0279769735721168	0.117410767251068	0.811661713240888	116.456970891611	-0.0468657999671486	0.194968071020297	-0.240376794630489	0.81003816609996	0.896577879500589	-0.266341080517778	-0.185743670697379
PIGBOS1	0.0781618355281012	0.0716245269450786	0.275153246703931	40.9207798167312	0.0606255067766309	0.137309443236185	0.441524671193586	0.658833204822971	0.799572401509951	0.178846283678614	0.127718079065152
PIGB	-0.223356060756933	0.0407891756408169	4.35377028180933e-08	86.1714668136039	-0.374168984843037	0.0932859801013179	-4.01098840829728	6.0465079294427e-05	0.000971420797505258	-1.08583681049886	-1.14021182390905
CCPG1	0.0112432283917853	0.0245296994355592	0.64669981694344	601.356394266294	-0.0155470810459722	0.045209696022511	-0.343888201288301	0.730930365350631	0.845746441044182	-0.101836329771297	-0.094413304263621
PIERCE2	0.255274755689799	0.170731836668038	0.134867581518808	8.89769447368966	0.291756668766175	0.32125910615135	0.908166222154412	0.363790407179803	0.564959630384841	0.921726618971073	0.801733314870089
DNAAF4	-0.214090766916483	0.229183308200122	0.350228369590707	14.6599812873037	-0.353287257608574	0.394684334386057	-0.895113453535274	0.370726442882445	0.571539465224795	-1.04697457171643	-1.07931738550967
PYGO1	0.168969341227949	0.179416689212431	0.346310162668467	28.6244815755084	0.100454789908293	0.318162702982703	0.315734022141981	0.752204400703596	0.860842696347863	0.55972821041658	0.243866604564035
PRTG	0.189766647652442	0.112063404261065	0.0903819368756281	90.1206480577505	0.169861138816804	0.199843722828804	0.849969848501651	0.395341849781866	0.593466356418763	0.646960186241395	0.44626655887243
NEDD4	0.286172597353569	0.0760053071178465	0.000166438477670961	294.69144570064	0.35754826941446	0.129349791069026	2.764196729345	0.0057063123949133	0.0325747780868436	1.05132416021222	0.993592088231616
RFX7	0.0767545048840392	0.0126452422940798	1.28043586237391e-09	1251.30552938631	0.0717239793039858	0.0336480635612042	2.13159307588454	0.0330403134666846	0.115365996316744	0.172943392688089	0.160082990456625
TEX9	-0.453010727249795	0.0702025578384096	1.09723148670592e-10	143.333677474487	-0.711919241231219	0.122105949858267	-5.83034030739348	5.53144522513169e-09	4.32855438550377e-07	-2.04909762450349	-2.12514529952995
MNS1	-0.409218559615599	0.0967703020072597	2.34980936746721e-05	49.6599548843325	-0.641115820478053	0.17156036412555	-3.73696933872719	0.000186251625331612	0.00239853963173112	-1.86541627508204	-1.91867126148181
ENSG00000260392	0.546773599169241	0.0915586524806039	2.34592925199279e-09	181.992674107389	0.739434710501733	0.15100177139856	4.89686116694646	9.73795858534087e-07	3.31800651381771e-05	2.1443859166873	2.10723369944712
ZNF280D	-0.0815590027388917	0.0330347446902234	0.0135534571506205	2372.22694582825	-0.144956242247772	0.0540533394721005	-2.68172593337347	0.007324343733982	0.0390567287112622	-0.491084909238594	-0.471791004232507
ENSG00000274667	-0.0262791566695482	0.0704630769881102	0.709186163522907	24.1874923523194	-0.06964290084778	0.149095474786755	-0.467102713528948	0.64042639287326	0.788243050529964	-0.259219777403957	-0.252165320157637
TCF12-DT	-0.137253722122333	0.0275531888741119	6.31227406245766e-07	806.580879287806	-0.241950087061534	0.054607995906613	-4.4306714253953	9.39401344096872e-06	0.000218237343504323	-0.724690180789741	-0.754640485111821
LINC03065	0.129261138463356	0.107918712856733	0.231008944536566	8.26282981569806	0.15773735216516	0.239006956556061	0.659969711501519	0.509273266502613	0.689215082635518	0.393176594889658	0.410911668391558
TCF12	-0.0622806226609503	0.0249588531831909	0.0125839362231032	12346.7825717215	-0.111604224789812	0.0548412076142633	-2.03504316635044	0.0418465297713593	0.135738889957517	-0.410223900097524	-0.374531215816292
LINC00926	0.203572373223671	0.0686445797868488	0.00302093009968552	51.4680090911222	0.251870298426848	0.131555733071841	1.91455204988524	0.055549655184651	0.165606017233862	0.704866758116257	0.685418313992446
POLR2M	0.0656524910721275	0.0327157107398792	0.0447755124257947	160.43620497323	0.0522007764758999	0.0664781822614171	0.785231706105122	0.432317728968313	0.624993941242532	0.126377237404302	0.103150225334996
ALDH1A2	-0.0853446676319669	0.108074099737637	0.429710822941212	80.4488789510621	-0.165418494610057	0.184454327999022	-0.896799204467212	0.369826072555831	0.570936890376687	-0.506963457243477	-0.531462187176197
LIPC	-0.186374022365775	0.208691044112456	0.371824019729055	51.601117665508	-0.390399232049717	0.324757425657733	-1.20212565196635	0.229314849121487	0.424540917158403	-0.930719786541825	-1.18754180660813
ADAM10	0.188794575613472	0.0425753909239332	9.23465567772967e-06	3024.06978591576	0.239944284267781	0.078754198112628	3.04674912599112	0.00231330693801783	0.0166964408522867	0.642882938790561	0.650640159560807
MINDY2-DT	-0.243421380865116	0.0880949244344947	0.00572426878107503	19.6712320880704	-0.345517214031474	0.174619200158924	-1.97868970718577	0.0478509525291273	0.149465685373162	-1.16999855158533	-1.05665870241063
MINDY2	-0.0260938995375768	0.0341973666955313	0.445440572426297	1146.6502705064	-0.074687069202904	0.0650059155121795	-1.14892727245585	0.25058597084418	0.448893464306716	-0.258442737083079	-0.266874917487799
RNF111	0.0489692184184161	0.0231993018348437	0.034789016486203	761.257696522352	0.0376537371787586	0.0384149102806665	0.980185477556851	0.326994571733676	0.528215300150987	0.0564011161171054	0.0607287446582795
SLTM	-0.0210658231540465	0.0193074984158266	0.275242290609973	1616.65899136867	-0.0569399292461509	0.0357109494560201	-1.59446696639291	0.110831483825733	0.264774893071846	-0.2373530330329	-0.215121434228128
ENSG00000288745	-0.0683835091689228	0.0768184069898739	0.373360159128131	18.9862596215486	-0.111299551728885	0.16463260511457	-0.676048050454105	0.499010138062363	0.681642930594667	-0.435821775007809	-0.373642740704428
ENSG00000277144	-1.08006500573331	0.158380055122185	9.1389156195183e-12	8.37759966163004	-1.4595430474329	0.310100144598231	-4.70668289859684	2.51780091854944e-06	7.26254568304694e-05	-4.67920666579266	-4.30533524749209
ENSG00000259732	-0.107879380519078	0.223255439533045	0.628946255385111	7.17705352378799	-0.193167346959524	0.394892288232844	-0.489164647463625	0.624725135883349	0.776278650461341	-0.601482790164038	-0.612382254806404
MYO1E	-0.0661141335537217	0.0156347941425002	2.35093652909474e-05	3263.59534809894	-0.131568851500687	0.0354989706557429	-3.706272296642	0.000210332162843332	0.00263398355536194	-0.426303132797032	-0.432751243200123
ENSG00000259771	-0.288358752434776	0.120486490595794	0.0166981733478375	10.3077745817812	-0.491728316517996	0.247337895659362	-1.98808320579881	0.0468024884317627	0.147061421383569	-1.35848333083437	-1.48303353595303
ENSG00000259735	-0.156780399426673	0.0566925086592144	0.00568440071281484	53.0491689247138	-0.265294422301189	0.109070816597662	-2.4323135241556	0.0150027145604499	0.065603871313697	-0.806592644877355	-0.822716280196421
FAM81A	-0.0776418586651351	0.0454500727360868	0.0875827339635743	130.877528033011	-0.137994165502953	0.0765932946757127	-1.8016481219042	0.0716007850064892	0.196448723164088	-0.474654886514986	-0.45148848094461
GTF2A2	0.0840805719067155	0.0302708344862393	0.00547603049707092	223.328695900397	0.0727022177628923	0.0554615431426984	1.31085818466744	0.189905680442547	0.376873853580334	0.203671761466674	0.162935689417153
BNIP2	0.0254164743696772	0.0227589318577922	0.264093016581124	262.333241666108	0.00642253131888682	0.0512755644225677	0.125255204720089	0.900321514272325	0.947852293875266	-0.0423882346542029	-0.0303464197674777
ICE2	0.0140713796997014	0.0298448329588462	0.637294700845236	739.776119525614	-0.0196530137573479	0.0481857360809839	-0.407859573304386	0.683376774027125	0.816274694235651	-0.0899739654109531	-0.106386857205748
RORA-AS1	-0.00260290854555507	0.0465873995274556	0.95544416389492	319.832602289695	-0.0494723448116221	0.0811583478215721	-0.609578018029493	0.542141376784804	0.716446022309345	-0.159912402601703	-0.193344770102847
RORA	-0.275174346439233	0.135579792933975	0.0423960153697805	560.14854006875	-0.438056707334977	0.225049098921142	-1.94649394036665	0.0515954351325217	0.157144592370406	-1.30318281443128	-1.32651858570517
ENSG00000259274	-0.00465182854805529	0.124171154499096	0.970115811692928	7.31822536348985	-0.0422765476831229	0.253446399288363	-0.166806661297334	0.867522177168189	0.928519075505446	-0.168506368400783	-0.172360680996813
ENSG00000287508	-0.246096178500928	0.147564948089482	0.0953724493980258	13.9879679018903	-0.44866113504757	0.268216117697158	-1.67275978378806	0.0943745948175955	0.236877915629493	-1.18121769111912	-1.35744278382608
ENSG00000259481	-0.943994297546566	0.272209348640175	0.000524546047818656	7.8536995320429	-1.37389981654805	0.472152940198148	-2.90986182564375	0.00361588575847622	0.023430194762234	-4.10847329846425	-4.05558596244085
ENSG00000259564	0.330134969439671	0.0945602829549295	0.000480739871117583	48.2960665806466	0.420371972475403	0.179862320838995	2.33718752496084	0.0194294355468268	0.0789589342136419	1.23571941317151	1.17679600010689
VPS13C	0.0645072684772835	0.0251300961777944	0.0102602490397206	2976.43652799374	0.0597252487927811	0.045103157886778	1.32419217613784	0.185439228597567	0.371309816811118	0.121573729312033	0.125092783574719
TLN2	-0.110390665089776	0.0420811921153986	0.00870881822168723	1105.19971807804	-0.187220701423162	0.0719869551633915	-2.60075872077406	0.00930178500393764	0.0464805052671556	-0.612016092433526	-0.595040890453203
ENSG00000259370	0.392395943640156	0.122104596683548	0.00131079856873791	9.10307775251583	0.46947909483996	0.260743348822929	1.80054101843565	0.0717752528300548	0.196653935045902	1.49686610618219	1.32000018069135
TPM1	0.0776046283364015	0.230827934450668	0.736719148773386	107.720581605246	0.075073455268854	0.389746265248105	0.192621358978421	0.847255516134101	0.918077794175068	0.176509140431135	0.169850595191748
RPS27L	0.114195751190443	0.0558552458542134	0.0409047056297823	311.482591122653	0.133717956192006	0.0982009139226482	1.36167730880116	0.173299745411575	0.355133108157663	0.329986512887764	0.34086728882205
RAB8B	-0.120744262045576	0.0371219193341134	0.00114338013103261	529.689372751468	-0.200933600087477	0.064867503132722	-3.0976003450658	0.00195094334865981	0.0145897020884001	-0.655443096917367	-0.635029884352761
APH1B	-0.0380226788712165	0.0321868947648292	0.237479864933452	234.322212847461	-0.0991088618121635	0.0579850634037557	-1.70921364907474	0.0874113814910361	0.225343693700229	-0.308476667882219	-0.33809274965988
USP3	0.013395093582329	0.0382011788657386	0.725853882685756	365.794016531708	-0.0242335991320487	0.0639176085382762	-0.379138076130254	0.704585332639094	0.82966791207639	-0.092810571894368	-0.119744572820025
USP3-AS1	-0.0888662392655746	0.068117720150911	0.192029780708052	81.2965142297034	-0.17805365636226	0.119527317840155	-1.48964822083913	0.136316755884518	0.30316297830994	-0.521734295607739	-0.568308328797854
HERC1	-0.101648331556481	0.0215332405239896	2.35229638890644e-06	1904.11131746931	-0.17756649091283	0.0370688625658799	-4.79017910509808	1.66632509489507e-06	5.24192627719076e-05	-0.575347352171533	-0.566887676850938
ENSG00000259589	0.17786262184085	0.0621257253515535	0.00419721556987669	45.2746134911969	0.190626302591326	0.128467572876627	1.48384762257782	0.137849349867745	0.305491343778723	0.597030081322047	0.506821079680167
DAPK2	-0.29729219028979	0.0466955337757226	1.93253393122882e-10	1048.47535384266	-0.453607367271236	0.0803822050398382	-5.64313167381293	1.66984537740389e-08	1.13320834636683e-06	-1.39595363680069	-1.37186678381761
ENSG00000259351	-0.443870164904692	0.0801183915197627	3.02164036831007e-08	20.5792902167721	-0.688056883129232	0.195957952461169	-3.51124756350768	0.00044600883467447	0.00475830038558445	-2.01075855802832	-2.05555886737374
CIAO2A	0.0137382038336186	0.0255223529786897	0.590382900195626	200.786440116619	-0.0156573772041867	0.0551436840927214	-0.283937815577565	0.776458035949834	0.875749253176494	-0.0913714343188167	-0.0947349454064569
SNX1	-0.0438269966442304	0.0227345510183192	0.0538836793375779	1769.39870318238	-0.0962285453602739	0.0450362733022579	-2.13668979034838	0.0326232309622033	0.114324607325227	-0.332822229625676	-0.329693288696667
SNX22	-0.537759545673723	0.0683797763120114	3.7114665856854e-15	165.826651059509	-0.802043006284637	0.132352015083102	-6.05992289411721	1.3618681663828e-09	1.28007780811441e-07	-2.40456706506678	-2.38796053496262
PPIB	-0.00155743514493091	0.0349202975409908	0.964426373783842	293.153834761453	-0.0295215664856945	0.0679724112437632	-0.434316893361692	0.664058338018208	0.802899109205853	-0.155527281348629	-0.13516512681247
PCLAF	0.205944707607279	0.0708540107499194	0.00365372838853885	35.5406657961936	0.281221038764149	0.124806379166275	2.25325853247845	0.0242428527302243	0.0923577583048728	0.7148172493662	0.77100974181727
TRIP4	-0.0334285753509869	0.0208329213643774	0.108581124368917	342.900918551516	-0.0763757783337129	0.0444344076377833	-1.71884317568283	0.0856429314109551	0.222155454912953	-0.289207214471589	-0.271799461946498
ZNF609	-0.25404369100811	0.0185035978473912	6.76718352346753e-43	1885.77906986212	-0.37831911073193	0.0425543662081005	-8.89025367883202	6.09695510429403e-19	5.24819477530152e-16	-1.21455264347994	-1.1523142511869
OAZ2	-0.0941385534969705	0.0335067159798954	0.00496119180969657	385.79833427912	-0.16915408287092	0.0607721338742583	-2.78341522811939	0.00537899169321561	0.0313041417847867	-0.543848427995206	-0.542355756787681
ENSG00000259635	0.142921720899783	0.10581347523547	0.176793188034028	11.6245229209738	0.221880816208268	0.242469632936681	0.915087029748631	0.360145943467997	0.560878716152248	0.450474380118412	0.597964213233248
PLEKHO2	0.0511421344505441	0.0747539477220888	0.493887030254961	38.8671285946383	0.036520713282527	0.132390840410941	0.275855287036224	0.782659217588537	0.87975199337873	0.065515169394731	0.0574246667398475
ANKDD1A	0.212661297848114	0.0860813118732184	0.0134935639412427	119.167128123022	0.277837561400555	0.144232448683538	1.92631799526722	0.0540646798105413	0.16255958740765	0.742989235947293	0.761142983594651
SPG21	-0.0430940791918052	0.024325203285414	0.0764640592520841	226.384344183513	-0.0925759122888231	0.0524644674037994	-1.76454497434046	0.0776402703622347	0.207654394403	-0.329748089341036	-0.319041629613699
MTFMT	-0.156909988509628	0.0492376145948111	0.00143860673938019	155.091414903135	-0.26152758648827	0.0841055045017369	-3.10951807539386	0.00187392818298531	0.0141655200428683	-0.807136191792556	-0.811731587752408
UBAP1L	-0.0504742757439273	0.0305886649273901	0.0989230212890923	507.62707809914	-0.0978310731319409	0.0593683609877863	-1.64786548768068	0.0993802769113263	0.245746058192431	-0.36070349837703	-0.334366514602713
PDCD7	-0.0216626157545837	0.0510001121410613	0.671014382707025	814.331217318206	-0.0541015807005707	0.0896304519662336	-0.603607139244956	0.546104865186056	0.719299755989204	-0.239856212850513	-0.206844358355804
CLPX	-0.0415344433509523	0.0409903843734837	0.31092985484679	344.037997609047	-0.0868303208188875	0.0690752522850599	-1.25703950324431	0.20873933154112	0.40046120438182	-0.323206371236399	-0.302286570901094
PARP16	0.139646112205412	0.0438840933379139	0.00146182122000139	189.297219912738	0.170775434448119	0.0768133747762235	2.22325128853706	0.0261988601594891	0.0979612157998272	0.436735205794264	0.448932790375926
IGDCC3	-0.0775518537382768	0.104485917234048	0.457952219351684	52.8998961505344	-0.150465489288681	0.190680683927071	-0.789096652003981	0.430055518604398	0.622934904505795	-0.474277370915439	-0.487856844993322
DPP8	-0.0314128249344526	0.0152829333167895	0.0398385934379733	597.42182708161	-0.0770079293635173	0.0350147755371256	-2.19929810150766	0.0278567326184969	0.102433192914636	-0.280752374791154	-0.273642914909527
HACD3	0.0452445715234577	0.0347384179931139	0.192767330233444	749.823593352104	0.0267451915997942	0.0610499100572157	0.438087321909708	0.66132298446732	0.801194593987306	0.0407785012810643	0.0289176904611513
INTS14	-0.0476963218789223	0.034638710718807	0.16852280515934	170.744855060338	-0.0997689701657848	0.0640307377155641	-1.55814181946452	0.119199633168466	0.277787118904283	-0.34905168157689	-0.340017730626501
SLC24A1	-0.3189780315971	0.109213438648743	0.00349262975023083	12.7278777874327	-0.384257260045454	0.246132465089275	-1.56118072398974	0.118481115760646	0.276640873138814	-1.48691247281766	-1.16963083920276
DENND4A	-0.00563230273935379	0.0245101078906619	0.818250991034939	1787.50091616716	-0.0425611181433109	0.0374949261469225	-1.13511673490265	0.256326410646818	0.454948058103394	-0.172618857739858	-0.173190533727079
RAB11A	0.09284932433484	0.0306889468056023	0.00248224657404732	570.567076303827	0.096473993174561	0.0542985332137505	1.77673295141848	0.0756121880462007	0.20400352868703	0.24045131282834	0.23225796803886
ENSG00000261544	-0.102181728107922	0.0591593532753994	0.0841266128065011	32.2551068690975	-0.177274496341854	0.121199508681931	-1.46266679023496	0.143558577599113	0.313471366706741	-0.577584624351432	-0.566036174232614
MEGF11	0.941175928586839	0.552491520920312	0.0884722966924203	16.3112469781948	1.34529888456694	0.801393846613512	1.67869879492066	0.0932107609397248	0.235002619881178	3.79866237743551	3.87403000953011
DIS3L-AS1	0.0116888658241208	0.0662897160880369	0.860034692469108	65.1186198760468	0.0253353806956669	0.115287617250414	0.219758039067079	0.826059600710851	0.905024435264333	-0.0999671534014983	0.0248064575974981
ENSG00000260773	-0.130425975079548	0.0887147335743831	0.141514999674212	15.7190705470559	-0.220289748127057	0.164550248305471	-1.33873847287128	0.18065582689535	0.365852655878337	-0.696051959434657	-0.691475491136684
TIPIN	-0.0906441994943128	0.0456896198848007	0.0472656159683066	140.152218731432	-0.148788999058686	0.0791761974433644	-1.87921375189957	0.0602153126449484	0.174923878917963	-0.529191750939941	-0.482967932793132
MAP2K1	0.0232888098130718	0.0333081362185151	0.484431534810714	270.408967965701	0.0247327747661831	0.0641986579168275	0.385253766491905	0.700049411799633	0.826962578457325	-0.0513124856786784	0.0230491628469235
ENSG00000261351	-0.190725451802961	0.104970426520579	0.0692255934240195	11.4840779087899	-0.329507167972674	0.21170175070489	-1.55646879100213	0.119596658315107	0.278474280572833	-0.948971370651818	-1.00997086128751
SNAPC5	0.12274120491639	0.0539861843170182	0.0229920359300593	98.4469576951763	0.135348964397515	0.0919155803317134	1.47253560178867	0.140876300411262	0.309848291181574	0.365829462816895	0.345623568203733
RPL4	-0.100902970201394	0.0505591074499916	0.0459619354086173	293.511589366831	-0.179154934528802	0.0807921542459602	-2.2174793604759	0.026590351921069	0.0988600149281846	-0.572221017328905	-0.571519831118524
ZWILCH	-0.18344048213771	0.112677401299326	0.103521737846186	17.389818794326	-0.300681362485193	0.209544949163115	-1.43492536415724	0.151308367021919	0.324214499576828	-0.918415380142624	-0.92591022698935
AAGAB	-0.0841832187111863	0.0403434980008059	0.0369187557512713	222.312711647048	-0.166028533991953	0.068586364960378	-2.42072216668527	0.0154897109153175	0.0670728678898644	-0.50209188964182	-0.533241159056491
IQCH	0.0252586869438875	0.106157533387107	0.811930820320278	68.1362858165541	0.0235553303198084	0.171961406533675	0.136980330613868	0.891046342441479	0.941865403629426	-0.0430500563647172	0.0196155475380265
IQCH-AS1	0.296134456378186	0.067000629046185	9.87576606056932e-06	153.315314694318	0.399612229073429	0.113452105485515	3.52229892396708	0.000427821448457177	0.00461849491057236	1.09310806375572	1.11625728596775
C15orf61	0.119803390472245	0.0567429163443624	0.0347433987499819	51.6180537784127	0.147969085022433	0.118179444014969	1.25207125702581	0.210543900106002	0.40250677805186	0.353507128696371	0.382425847505542
MAP2K5	-0.0129464926674915	0.0275089627654314	0.6379062909418	1297.73066650512	-0.0555890205764586	0.0484358603520104	-1.14768314576147	0.251099391424388	0.449264910485271	-0.203297409373737	-0.211181969650025
PIAS1	0.0392257241070696	0.0214844073088389	0.0678839476412898	1310.18540413914	0.0275598841783164	0.0411066454191075	0.67044838851058	0.502571996989812	0.684051681988047	0.0155331189414896	0.0312934636182387
CALML4	0.303402843488657	0.0746919466995931	4.86424787837586e-05	81.5297709128088	0.387420269005089	0.134589673586556	2.87852892930848	0.00399534634579201	0.0252288854567007	1.12359450059348	1.08070359095903
CLN6	0.182053962838169	0.0564230176970361	0.00125274686047371	320.428117871716	0.231014667324223	0.0981775525224117	2.35302939815584	0.0186211618258746	0.0765102236174836	0.614610192375326	0.624599976064772
ENSG00000260657	0.225650212358109	0.119070254108689	0.0580789613276625	14.6130061961603	0.309867420041617	0.235456912805063	1.31602600386662	0.188165314908946	0.374387492860868	0.797469785178034	0.854547146576928
ITGA11	-0.673060777927257	0.283742532984676	0.0176881270540996	27.7238000113173	-0.902551733741837	0.443302137762304	-2.0359742416261	0.0417529418764221	0.135570650067279	-2.97207295165158	-2.68105997276402
CORO2B	0.134801218576598	0.0294149196434611	4.58900889921187e-06	2278.93146646312	0.165688730855473	0.0561078237321368	2.95304148039113	0.00314659677976172	0.0211171893036533	0.416413841321565	0.43409915352681
SPESP1	-0.0400928947927571	0.0607782124233891	0.509472683462052	213.871523854992	-0.0861895705812421	0.102815071055178	-0.8382970482507	0.401863893278843	0.599932630095034	-0.317159957031976	-0.300418041280072
GLCE	0.108767489279179	0.0475697302843709	0.0222258828227077	1089.42920674696	0.0990525215784632	0.0739764749121111	1.33897325732463	0.180579379030073	0.365852655878337	0.307218275398293	0.239777367046876
RPLP1	0.00239549813214542	0.064812170636835	0.970516403459329	903.890632492929	-0.0329109830277311	0.101562936891263	-0.324045208174384	0.74590380803739	0.856569076004179	-0.138947144814365	-0.145049204624207
LINC02896	-0.00872293399125389	0.114257707409865	0.939145117606211	8.69991191161954	-0.0491920151035155	0.218901176778479	-0.224722479008399	0.822195176117995	0.90327145196546	-0.185582164869461	-0.192527284080252
DRAIC	0.0175305326343939	0.0912663289965593	0.847678715586398	60.2825458415283	-0.0682482277604374	0.172580655334986	-0.395456997355612	0.692505651810911	0.822607998161232	-0.0754649352983773	-0.248098231575793
LINC02204	0.360632898137186	0.10210644527254	0.000412537307625592	12.6872072391826	0.471173788743544	0.20532754912818	2.29474218508012	0.0217479036912988	0.0853785321342276	1.363639564202	1.3249421776995
UACA	-0.21921031414456	0.0388506214788756	1.67706785342847e-08	614.120250020262	-0.351605091691316	0.0641552259776184	-5.4805370308255	4.24036750057644e-08	2.48570646852788e-06	-1.06844793999395	-1.07441192210255
ENSG00000259532	0.108597649079416	0.110172078560649	0.324275754905042	8.1088906022629	0.0721886698679284	0.2119385358852	0.340611345484761	0.733396187213441	0.847561803411237	0.306505899675332	0.161438102062243
LARP6	0.0151070208156758	0.0564726652785134	0.789076268647572	945.488876552752	-0.0010978218734295	0.0983001221536111	-0.0111680621486305	0.991089360868726	0.995105070723065	-0.0856300845761989	-0.0522769659847152
ENSG00000259744	-0.225176046980453	0.116649976480443	0.0535626738032737	20.5676838433129	-0.351417989685525	0.212033847185402	-1.65736741727959	0.0974452146856865	0.24250098694224	-1.09347053916598	-1.07386630289021
LRRC49	0.0678858789796458	0.0546903592985846	0.214503479682519	288.360819390929	0.0779009584867727	0.09319072742875	0.835930361701842	0.403194080627889	0.600951352289176	0.135744933200073	0.178096044363379
THAP10	-0.239707323516464	0.0796365112165027	0.00261232301811548	32.1085643814925	-0.371037091079987	0.144044174597233	-2.57585627546172	0.00999922001323869	0.0490937011179255	-1.15442035341693	-1.13107872348656
THSD4	0.335798057809655	0.367268635173447	0.360553016361332	65.0889392315776	0.477624818030828	0.595637848336166	0.801871169478248	0.4226274848426	0.617066117413761	1.25947260397907	1.34375440530579
MYO9A	0.0113205566410679	0.0290360656376604	0.696625910918368	1523.26521637568	-0.0286138492628668	0.0473260606638466	-0.604610839387389	0.545437602781993	0.718885533998106	-0.101511985078079	-0.13251807899459
ENSG00000261632	0.303656235960225	0.0828344325670784	0.000246545948225354	29.2052056713656	0.377846520362544	0.185473148359271	2.03720335641597	0.0416296676467071	0.135277809330796	1.12465732697604	1.05278501696279
SENP8	-0.0741859015830433	0.0650349743897269	0.253991545826975	50.9500140452954	-0.125139112669335	0.112899814328434	-1.10840848954186	0.267685440154003	0.467385008403835	-0.46015926104872	-0.414001101950135
PKM	0.0610708839236352	0.13280919324321	0.645631585782639	205.610484837434	0.0414907609556912	0.223233736004381	0.185862413532679	0.852552658214619	0.921053901449393	0.10716019862733	0.0719181163705863
PARP6	-0.115901057239777	0.0347947500058503	0.000865368809175378	629.030801404472	-0.197241408973857	0.0636746516933611	-3.0976440974301	0.00195065537245152	0.0145897020884001	-0.635128816023927	-0.624262867726091
ENSG00000261460	0.000493413586751174	0.0472148175028013	0.99166194135475	89.1453512537746	-0.0641900761878355	0.102599823820722	-0.625635345144431	0.531554149950187	0.70817596305273	-0.146925225710705	-0.236264016035167
CELF6	-0.242000930466597	0.0590121038493936	4.11600832929179e-05	180.045660299782	-0.389986945158186	0.102991566155424	-3.78659107455126	0.000152728133741833	0.00203078750190868	-1.16404063125205	-1.18633951244744
HEXA	-0.0346984277184809	0.0273554176303738	0.204644494770103	436.938802453588	-0.0830837550375775	0.0515287556102201	-1.61237650810063	0.106880033685858	0.258353968509046	-0.294533468206634	-0.291360989093728
HEXA-AS1	0.250188536639823	0.119609867139266	0.0364649283123906	7.35996105120692	0.277555284880896	0.241882402504312	1.14748027143458	0.251183182245393	0.449365668959024	0.900393042009169	0.760319820359877
TMEM202-AS1	0.112096153425921	0.0501988438481699	0.0255461396613037	235.347041370633	0.129355429199108	0.0865205712290788	1.49508293070115	0.134892800063992	0.301130622038547	0.321179984883689	0.328145466136986
ENSG00000261187	0.0448207041461372	0.0862189313548521	0.603169802999627	36.4710795037728	0.0195424839714504	0.150396851164253	0.129939448998885	0.896614333065915	0.945584692887093	0.0390006369722609	0.0079134492382745
ARIH1	-0.024739241451304	0.0184983242378741	0.181099465727257	1328.13091244681	-0.0589262969433372	0.0352584565891826	-1.6712670560122	0.0946689404870593	0.237361723388909	-0.252760775245296	-0.220913998416746
BBS4	0.0154239222806142	0.0409354837428615	0.706332553019208	205.745122116574	-0.0295045399516098	0.0823695046295822	-0.35819737030461	0.720195615054136	0.839125118202636	-0.0843008768238048	-0.135115474730564
ADPGK	-0.115369050116911	0.0230687410690653	5.700452934498e-07	249.559373798364	-0.196984893368623	0.0543290986617128	-3.62577142306695	0.000288100110831678	0.00338983979327489	-0.632897371646791	-0.623514827415725
NEO1	0.00114050663398441	0.0261765141025536	0.965247289921824	4167.98388313125	-0.0211595236926467	0.0527317843415359	-0.40126697696402	0.688223573883779	0.820042004288883	-0.144211066295033	-0.110780079826802
NPTN	-0.0344711428413551	0.041465482901419	0.405792094654484	352.629963159524	-0.0841662491192302	0.069208561160025	-1.21612482196559	0.223937376222452	0.41766401962803	-0.293580147209092	-0.294517714034762
NPTN-IT1	-0.156202274929424	0.0933640342574505	0.0943183443489363	14.0370544944788	-0.268197121470667	0.17048679020162	-1.57312552575771	0.115689755488579	0.272363027352196	-0.804167766331144	-0.83118101272468
CD276	-0.0105106957623287	0.183525287761903	0.954329238573854	10.4284747493974	-0.0626607874743422	0.363348973686799	-0.172453459379673	0.863081047154147	0.926670052391412	-0.193080731674788	-0.23180436687334
INSYN1	0.0208990932146672	0.218176098442393	0.923687342407806	10.721506073276	-0.0197574696806337	0.421272079963806	-0.0468995469206771	0.962593289203334	0.980218580820806	-0.0613358846845557	-0.10669146729449
STOML1	-0.134976151827239	0.055555351204923	0.0151163422588254	54.1479730788417	-0.251252030072685	0.113809335296425	-2.20765747746685	0.0272681591580943	0.100847359474675	-0.715137166910648	-0.78176643064914
PML	0.0132969766977559	0.0452902996806903	0.769067883507227	77.0564147119532	-0.0311614258538901	0.086874845538341	-0.358693309447525	0.719824534067708	0.838812273222469	-0.0932221121933082	-0.139947217592558
SEMA7A	0.107513834849729	0.0591830264232083	0.0692733373158552	271.028974306	0.107427461206079	0.103701665631686	1.03592802055491	0.300235724124196	0.501795070096316	0.301959962102796	0.264200023253724
UBL7	-0.0144369840422954	0.0595597338577326	0.808474077680658	77.444397902512	-0.061867849614395	0.110502214275575	-0.559878822519394	0.57556209464122	0.74122738213988	-0.209549108748655	-0.229492033936272
UBL7-DT	0.029512746771869	0.0575135571710796	0.607850473535026	97.0947619607275	0.0388794316187223	0.107067209519807	0.363131081804553	0.716506967155993	0.836675099802675	-0.0252068781907033	0.0643030646239028
ARID3B	-0.00727383394873935	0.0586265791218422	0.901259388207056	95.264995284543	-0.0206288270624477	0.105000283825251	-0.196464488579665	0.844246625003794	0.916173681370649	-0.17950407680862	-0.109232484031992
CLK3	0.0413040895416113	0.0337998670436896	0.221700332167607	170.70532194131	0.0278073005783881	0.0622104912118336	0.4469873173594	0.654884217100505	0.79781239260177	0.0242505903120876	0.0320149691988832
EDC3	-0.0329413879616219	0.0380449782697753	0.386570356471667	153.040431427305	-0.0799074456935322	0.0655263555952003	-1.21947031797669	0.222665734985363	0.416098959744699	-0.287163761453981	-0.282098365771595
CSK	-0.0682196150985249	0.04313235901532	0.113733096849256	66.9024342745225	-0.153333955370961	0.0832310099141291	-1.84226955228776	0.0654357311573285	0.185187988073734	-0.435134339659454	-0.496221748393641
ULK3	0.116028959794875	0.0520626171737797	0.0258377028090837	76.5107233722642	0.141488090814065	0.0983884810029352	1.43805544482229	0.150418323114941	0.322931435356374	0.337675701352829	0.363526237422671
SCAMP2	0.0734399144988063	0.0319137502414893	0.0213803422801791	268.026529746845	0.0737981915250592	0.0605610944515275	1.21857427104668	0.223005819369413	0.416491094447418	0.159040714021333	0.166131723250862
MPI	-0.0277755012603317	0.0470887375700537	0.555288236255852	85.7270295748498	-0.0674872943770838	0.0876478126824394	-0.769982642026675	0.4413101893218	0.632903204696426	-0.265496027438678	-0.24587922878362
FAM219B	0.114358833413707	0.0589279223292249	0.0523000014967238	93.1540097004716	0.14608436924504	0.103865650058066	1.40647431719122	0.15958332575472	0.335905443078306	0.330670543034111	0.376929716485434
COX5A	-0.00785176360662658	0.0511032023122059	0.877889466810518	125.364613084539	-0.0522708454090352	0.0879263533509897	-0.594484399920207	0.552188173208067	0.72358285176011	-0.18192813812292	-0.20150564301946
RPP25	0.409456357734786	0.0872168355389059	2.67006060457583e-06	39.1845144256002	0.550937762770843	0.165060009231665	3.33780281084071	0.000844436537506006	0.00770689708198143	1.56842410506378	1.55754661450487
SCAMP5	-0.0620016870939666	0.0545989674473377	0.256130913426193	358.952606636478	-0.13223329967615	0.0913357665988879	-1.44777127953464	0.147681027539309	0.31924075881392	-0.409053936057992	-0.434688879777595
PPCDC	0.0544084257590224	0.0432339340291999	0.208223361694447	499.328092408451	0.0564908941847332	0.074419053103764	0.759091816257951	0.447797634310441	0.639292101007966	0.0792152629858139	0.115660891029139
COMMD4	0.024531242251723	0.0399093368937249	0.53876985975305	176.552935652397	-0.000443437668000908	0.0765809472110681	-0.00579044376114506	0.99537992014076	0.997419225066338	-0.0461012417685177	-0.0503686775447993
ENSG00000275645	0.458860086394072	0.124424088248341	0.000226137526885101	16.3891228363044	0.641762610116773	0.224950312926366	2.85290827902446	0.00433211233444061	0.0268174478538138	1.77564251960746	1.82240631742794
NEIL1	-0.0417767912284233	0.107224544544613	0.696817807826446	42.3305231979356	-0.0906543389239466	0.186613707276541	-0.485786067095312	0.627118853832993	0.777952734711665	-0.324222872304241	-0.313438016005326
MAN2C1	0.0135137662428278	0.0451628278808821	0.764769742582156	272.786586903194	-0.0202938283749141	0.079572263458603	-0.255036459852268	0.798694939211958	0.889635782047879	-0.0923128126922671	-0.10825557456886
SIN3A	-0.0792821988507626	0.0242365591342795	0.00107098916587449	239.816300468693	-0.137072829214701	0.053947141183001	-2.5408729027868	0.0110576107462602	0.0528793051915455	-0.481535109967799	-0.448801717765487
PTPN9	-0.0281616914927151	0.0488843214443434	0.564555418348011	168.127724131856	-0.0852052530017023	0.0886768933751672	-0.960850676638193	0.336627253832	0.537838715030479	-0.267115859176858	-0.297547614636734
SNUPN	-0.0838914605888505	0.047702551318658	0.078639224019612	113.138909801759	-0.156796829321134	0.0910739271196776	-1.72164344154274	0.0851341286651186	0.221151314218236	-0.500868142827939	-0.506320039692824
IMP3	0.128664232617549	0.073522583384567	0.0801189903715934	64.5246257585803	0.158804930502025	0.12835432297184	1.23723865955699	0.215998493014253	0.408399462803249	0.390672940077426	0.414024896648052
SNX33	0.299004558216324	0.185921097451964	0.107784024146739	9.01662757880728	0.342598337462293	0.335854588267076	1.02007937193895	0.307690819023617	0.509489706191663	1.10514638492332	0.949995708482254
UBE2Q2	-0.0207523260729993	0.0264049106104343	0.431910391041022	270.490837003585	-0.0731113145473631	0.0517807850797531	-1.41193908965954	0.157967896693431	0.333449270833901	-0.236038104587991	-0.26227976624734
FBXO22	0.00893289856918953	0.0318441728701227	0.779079277278384	302.210748619855	-0.0299069513590942	0.0566522557057128	-0.527903981695796	0.597565980999331	0.757670487576095	-0.111526749824668	-0.136288970408825
ETFA	-0.212856096175644	0.0475346725312709	7.53765429973471e-06	344.218632572835	-0.349137958753132	0.081334752804845	-4.29260490396836	1.76589071861543e-05	0.000362250513532551	-1.04179588337968	-1.06721736999293
ENSG00000287503	0.0302606495835385	0.0701222697283784	0.666074890232557	23.073674583612	-0.0173206345057277	0.14863358446018	-0.11653244163245	0.907230576531321	0.951128265666501	-0.0220698834926767	-0.0995852682822326
SCAPER	0.00219947791581817	0.0201510254614504	0.913083773856066	2674.78172573244	-0.0330894509663487	0.0360976818136996	-0.916664154144956	0.359318655331417	0.560482270667174	-0.13976932968883	-0.1455696455232
RCN2	-0.0569461996683775	0.0427305215839232	0.182636161925964	555.047486202275	-0.105491884591766	0.0747863723283533	-1.41057630297401	0.15836958301812	0.334081585226538	-0.387849259457551	-0.35670665947156
PSTPIP1	-0.630357193734399	0.170585373102532	0.000219662456058479	9.07690167918542	-0.938936212322752	0.330013320174895	-2.84514640750001	0.00443910142494593	0.027263050621476	-2.79295754372754	-2.78716290020686
TSPAN3	0.0849091122788982	0.0379741731872333	0.0253537359092968	366.801318158871	0.102528072017586	0.0676540490024581	1.5154757701769	0.129651961834264	0.293562400494383	0.207146981393761	0.249912625004361
PEAK1	0.0959376960896809	0.0319838630756019	0.00270364878184284	2747.60913238437	0.110580557354941	0.0565758099061167	1.95455544584234	0.0506355644650698	0.155315952142951	0.25340514275023	0.273394953206038
HMG20A	-0.00935315350520829	0.0171866760785194	0.586297270778861	535.79846847102	-0.0679427247486898	0.0368687634349527	-1.84282624147568	0.0653543841231548	0.185107263609524	-0.188225550136932	-0.24720733619531
ENSG00000259420	-0.1096157263701	0.141988273055556	0.440111175680833	9.6508434360217	-0.179581928065765	0.266199891292375	-0.674613078141811	0.499921621796308	0.682432027750489	-0.608765698643068	-0.572765012196773
LINGO1	0.0689697210826119	0.134352795840886	0.607708006581866	125.718552275625	0.0660318244536456	0.219178588917975	0.301269502553269	0.763208994645275	0.867970454587545	0.14029098768396	0.143483761427249
TBC1D2B	0.01777204912935	0.0550131234041973	0.746656555207997	168.724583656267	-0.00631366690796171	0.0905695194317029	-0.0697107255021129	0.944423904835969	0.969803036578908	-0.0744519213715119	-0.0674871998216882
IDH3A	0.155296792507767	0.040788361387924	0.000140446835666321	186.756015442698	0.182282511287374	0.0706272905051626	2.58090760644499	0.00985409507941553	0.048512648667211	0.502380233948921	0.482489256940078
ACSBG1	0.448771347448659	0.20473570391738	0.0283827922209656	1308.97899429514	0.583199278295764	0.327827222423604	1.77898367922045	0.0752424377438887	0.203326758044887	1.73332643242645	1.65162632581155
DNAJA4	-0.144426754067004	0.0921749757275264	0.117143686600694	373.6463280042	-0.253039452561652	0.15375136817486	-1.64577041209723	0.0998110360927482	0.246367311773649	-0.754776661049092	-0.786978838963163
SKIC8	0.0286621016775286	0.0182477059466853	0.116246873814782	410.571700023879	0.00528783572515671	0.0430637032506099	0.122791012523565	0.902272591368247	0.9487619150249	-0.028774813902686	-0.0336553726217424
IREB2	-0.0252549167588163	0.029145592999801	0.38621112848794	531.066138867055	-0.0671640255391883	0.046197893475945	-1.4538330751847	0.145992591081057	0.317050700721111	-0.254923717649481	-0.244936525427971
HYKK	0.0810418078038772	0.102464755986017	0.428988495300246	14.169835530119	0.133185882199457	0.210675057074022	0.632186287495161	0.527265156541724	0.703722999448335	0.190926005292984	0.339315676419521
PSMA4	0.0659271741462432	0.0420808346071374	0.117189662505565	169.563811669871	0.0520548316957875	0.0742721313252331	0.700866270658675	0.483386475665744	0.668169862196859	0.1275293648381	0.102724627139862
CHRNA5	0.50650308011988	0.148512603357005	0.000648425289866273	34.2975663152234	0.669261972889673	0.26065499625227	2.56761613056494	0.0102400483027902	0.0500376426627227	1.97547572839343	1.90259883376505
ADAMTS7	0.146583921692096	0.124321056138383	0.238368080525211	29.051890231515	0.173027812129565	0.22316229777912	0.775345180846022	0.438135718564804	0.629976734802106	0.465835071760887	0.455501081994476
MORF4L1	-0.00930430917511359	0.0390904872730915	0.811865752907248	1007.46573089064	-0.0453390298932723	0.0684304298102234	-0.662556555892021	0.507614601978071	0.687938085461663	-0.188020678057105	-0.181291366289329
RASGRF1	0.104176929089241	0.0567355176380956	0.0663302413740014	1838.25492134871	0.0660743241286076	0.100032336689923	0.660529647861997	0.508913999103522	0.68891890184267	0.287963684090284	0.14360769724012
ENSG00000177699	0.358381074447518	0.110492737380182	0.00118078760339476	80.8767520928518	0.474772978126125	0.187928929226518	2.52634323028501	0.0115256815687096	0.0544804977041173	1.35419454157986	1.33543798648411
TMED3	0.0768282115179751	0.0432064493752166	0.0753767006802754	171.23395022569	0.0620162266484222	0.074663906812059	0.830605165150639	0.406196715894683	0.602407262283056	0.173252546920776	0.131773639441586
MINAR1	0.292023143639052	0.0835986650033928	0.000477348301788576	34.5396832753733	0.371277502642924	0.142940376586558	2.59742916248787	0.00939244911355494	0.0468619601135421	1.07586362228103	1.03362871631867
MTHFS	0.141224532757206	0.0616355405747852	0.021946988875275	129.57064991631	0.188920993012284	0.10531073893006	1.79393853781381	0.0728229794762983	0.198733662468897	0.443355714268057	0.501848125673687
ENSG00000286813	0.0655510081862148	0.0893503961368051	0.463168287573996	22.0618573663374	0.0874317780487763	0.168300614150028	0.519497676763302	0.603413732583148	0.761047423951987	0.125951578789197	0.20588943033177
ST20	0.20514915613155	0.071574902551774	0.00415410238268404	95.6341193894686	0.243440924008971	0.127420080794659	1.91053813881411	0.0560639606796047	0.166471691524135	0.711480397675805	0.660836917277924
ENSG00000278600	0.0584756576955157	0.078518203226184	0.456428828026928	19.4173651552114	0.0220308510361002	0.152794911331283	0.144185764068634	0.885353782105163	0.938718868359696	0.0962748124638298	0.015169923438517
ZFAND6	0.0964039758722467	0.0273927907830516	0.000432655738256056	681.693640895996	0.0914501700446277	0.0496517642343697	1.84183123107083	0.0654998402276985	0.185337350678894	0.255360901149427	0.217607700621792
ARNT2-DT	-0.262360260443024	0.056390095547947	3.27784098582465e-06	223.713373291544	-0.405229738605594	0.0922138646592009	-4.39445565049487	1.11050671284025e-05	0.000248013308481469	-1.24943556384878	-1.23078992290419
ARNT2	-0.10917142694184	0.02893975765076	0.000161705267463009	1064.51679990918	-0.193670629453006	0.0532586841303112	-3.63641409125205	0.000276459786015906	0.00327644913064503	-0.60690213438172	-0.613849906617613
ABHD17C	7.83989680641721e-05	0.138292772297111	0.999547674677341	22.5160221213782	-0.0208418386229469	0.246616938091386	-0.084510977973556	0.932650174906628	0.963520536327326	-0.148665958113514	-0.109853659627456
CEMIP	-0.0137461270882481	0.198685769342899	0.944842153893432	49.3156708510034	-0.0660671845930429	0.348412759643016	-0.189623321088284	0.849604311179851	0.919726064494075	-0.206651386520411	-0.241737962747833
ENSG00000259649	0.0435419340096284	0.0632898205956866	0.491467333883165	39.8314377943079	0.00203297897042969	0.144879002074435	0.0140322540970099	0.988804248518936	0.99433678581697	0.0336369786524478	-0.0431470526884392
TLNRD1	-0.0150911018326427	0.0662088928432048	0.81969938132542	71.1651907690556	-0.0827939419133378	0.120534444394016	-0.686890310314052	0.492151853473938	0.676057749333635	-0.212292732663671	-0.290515847921104
CFAP161	0.820094494907398	0.148403689507755	3.27416661047621e-08	188.025842931136	1.15021732351823	0.230546162012111	4.98909768646597	6.06619675957558e-07	2.21952232668588e-05	3.29079984562612	3.30514114469852
IL16	0.695054654576279	0.290105305588868	0.0165809611876199	24.7433899036286	0.972473554189798	0.448022162058133	2.17059252096465	0.0299619879437272	0.107745891121297	2.76633421982483	2.7868120385515
STARD5	-0.357237912532379	0.137280150405297	0.00926130504284734	9.40386825498171	-0.492720537557727	0.266056960343063	-1.85193628057089	0.0640349733778762	0.18257845335307	-1.64738926441197	-1.48592701034354
TMC3-AS1	-0.0576906688165808	0.129617577724566	0.656259280460584	36.9657501502105	-0.115737639125624	0.216492998442742	-0.534602227130379	0.59292494326106	0.75395816273385	-0.390971852038189	-0.386584909546943
ENSG00000259543	0.157656922863831	0.119341945297956	0.186484005755402	12.7419590598743	0.18348298497743	0.240640733491357	0.762476835552118	0.445775463370135	0.63707250117254	0.512279536770227	0.485990029186953
ENSG00000259692	-0.235595395235635	0.324103042266839	0.467277966698812	36.2467719418884	-0.149793538763438	0.438685878566437	-0.341459677829024	0.732757555151796	0.846943449788524	-1.13717333012144	-0.485897330370444
MEX3B	0.197976522377681	0.141402751164173	0.161486486741164	10.5707477066376	0.281585037673319	0.282717701236987	0.995993658838084	0.319253226216082	0.52078505322008	0.681395587583239	0.772071220539934
EFL1	-0.0320930159954918	0.0404504385387145	0.427550022289021	269.531032406962	-0.0914463622832502	0.0656102001179032	-1.39378270633101	0.16338323195028	0.341030853180445	-0.28360536012405	-0.315747682113041
SAXO2	-0.0225634091421833	0.0920478553676853	0.806358143840963	78.3911781402473	-0.0377763280963938	0.159641388876615	-0.236632419463543	0.812941967281773	0.898062531491334	-0.243634489969981	-0.159237324804538
GOLGA6L10	-0.000717367036328413	0.259756246311764	0.997796490504992	7.27443545654681	-0.10721752937148	0.443310718166606	-0.241856388708349	0.808891443759239	0.89604784269742	-0.152003709620393	-0.361738914158044
UBE2Q2P2	0.186729985131175	0.17009511668089	0.272292945776394	66.6570393489182	0.230684805202547	0.264233521519764	0.87303383717456	0.382644634636929	0.582912909788279	0.634223244916565	0.623638045644782
GOLGA6L9	-0.197339654191522	0.180939187789951	0.275430984660258	11.5360399660268	-0.322968897096222	0.346448649110216	-0.932227324094648	0.351219057257896	0.552306274314129	-0.976713902837615	-0.990904223329156
RPS17	-0.0951089185186834	0.0589703901796575	0.106782536840283	225.808536741025	-0.169648544361744	0.0942915251900461	-1.79919185759075	0.0719883370106425	0.197049247164696	-0.547918515553065	-0.543797685151926
ENSG00000278013	0.441841804089822	0.0929738972323804	2.01094777791462e-06	12.5267581496475	0.508606109063595	0.205119739054915	2.47955711823244	0.0131545659324027	0.0596294140311659	1.70426123780859	1.43410077834023
CPEB1	0.0260975203915038	0.0387232479200889	0.500343308328459	1344.01814333077	-0.0057183404709323	0.0671110940382982	-0.085207081673695	0.93209676069725	0.96319217294519	-0.0395316632839028	-0.0657511332291036
CPEB1-AS1	-0.16490073527832	0.0569632703550504	0.00379326769357066	333.8592884806	-0.289061382134431	0.0947569042225714	-3.05055747131063	0.00228416960520601	0.0165292354435976	-0.840652485427957	-0.892024515825392
AP3B2	0.0118968485871185	0.0886495610318814	0.893243734661913	151.732528908795	-0.0375608913363095	0.149374373310929	-0.25145472080492	0.801462565265795	0.891392060858353	-0.0990947929629161	-0.158609076941293
ENSG00000259442	-0.1039974356652	0.0718362583754114	0.147700641165605	45.5210076068526	-0.125540893088925	0.147064956037877	-0.853642475210695	0.393303116336292	0.591872696694889	-0.585200406631529	-0.41517275756732
ENSG00000286817	-0.162090322093572	0.099592665724723	0.103624005313375	22.0106425857902	-0.196155202621207	0.198831446961524	-0.986540135470446	0.323868130220897	0.525221940482179	-0.82886452164141	-0.621095317212294
SNHG21	0.219764526764151	0.0632746712688939	0.000514324107649271	95.0783858462634	0.281450635824939	0.109069103964116	2.5804799489096	0.00986630857123763	0.0485449689177471	0.772782935209815	0.771679283369936
FSD2	0.159317838718636	0.0840487718526446	0.0580208508533027	24.8925212224586	0.164444865105049	0.155808402303187	1.0554300196536	0.291228699383332	0.493222054304068	0.519246062566224	0.430471843129261
WHAMM	0.0125151088710149	0.0286813111627285	0.662582335904797	287.489546479731	-0.0168450179321277	0.0553487720876263	-0.304343119039013	0.760866497923751	0.865974360608119	-0.0965015693484015	-0.0981982946943861
HOMER2	-0.122934404465391	0.0520150049959138	0.0181061009286435	97.1058776419339	-0.233268400980441	0.09781887454763	-2.38469724845237	0.0170931818566221	0.0719243111795768	-0.664629404351545	-0.729323307450607
ENSG00000259805	-0.00324846903314072	0.0983140910928621	0.973641298873376	20.6483400792037	-0.0407326817904575	0.186387109133811	-0.218538084418782	0.827009888253574	0.905519630607699	-0.162620133867335	-0.167858522461638
BTBD1	-0.0304830227692468	0.0330658968060826	0.356587483528339	283.249114604108	-0.0748810366490153	0.0629358732249529	-1.18979896221296	0.234125417590544	0.430177366005688	-0.27685242359836	-0.267440557416244
ENSG00000259767	-0.245667707235133	0.12389922876175	0.0473894886284584	7.35563897924458	-0.373185491028452	0.242127669762224	-1.54127568895752	0.123249703097268	0.28374843667734	-1.17942051631501	-1.13734379949537
ENSG00000286872	-0.228843268796582	0.0887559857763289	0.00992757436640041	19.1382254628146	-0.338386392519824	0.172275036811246	-1.96422185583729	0.0495043692939082	0.152884954766996	-1.1088522909313	-1.03586409253939
HDGFL3	-0.0258538470383325	0.0298350021447953	0.386182631408954	552.033855863499	-0.0749582215287105	0.0531895092178012	-1.40926702710812	0.158756224807815	0.334596428409005	-0.257435863722493	-0.267665640803705
ENSG00000259986	0.242837625091488	0.0675017976004789	0.000321292174886565	50.4677820952964	0.316391610360061	0.121233901083249	2.60976185318659	0.00906052735302441	0.0455098601053567	0.869560465646325	0.87357272338825
SH3GL3	-0.0438056443628465	0.0310231004097338	0.157940217944042	8143.66948455551	-0.0911204583179281	0.0595502219124034	-1.53014473148334	0.125980908150069	0.288210624254355	-0.332732669869452	-0.314797294306631
ADAMTSL3	0.349811944418582	0.047014604357064	1.00308459378363e-13	1112.85688292181	0.474595528882088	0.078407116661369	6.05296494872793	1.42203818505348e-09	1.32899625808855e-07	1.3182522840458	1.33492051626056
ENSG00000291062	0.256042416683274	0.207428317772803	0.217066635445868	32.838868040902	0.353350801308225	0.331924367441865	1.06455215696122	0.28707863996123	0.488976675889345	0.924946487152926	0.981351603516986
UBE2Q2P1	-0.242433150167889	0.0940511033442143	0.00994675857817821	38.7283221018816	-0.420830467091875	0.177692656023343	-2.36830534536324	0.0178697809510439	0.0743286539812624	-1.16585352844962	-1.2762841288732
ZSCAN2-AS1	-0.0440794655379403	0.0559247719834403	0.430584327755963	105.290774632056	-0.0802706328176167	0.103451254975515	-0.775927105346524	0.437792027342881	0.629976734802106	-0.333881182164197	-0.283157477199815
ZSCAN2	-0.0680094267660866	0.0600837814858198	0.257672318392225	35.9357353818144	-0.0902380984195638	0.110970326451892	-0.813173226616432	0.416118747360396	0.611356639694509	-0.434252728206524	-0.31222419248063
ENSG00000276278	-0.165223339428465	0.123626172793481	0.18139393405745	12.4597401980014	-0.243511826315638	0.238446492724754	-1.02124306184168	0.307139295122526	0.509045720685946	-0.842005612455664	-0.759194765212177
ENSG00000291159	-0.0509498027401821	0.0446781659216449	0.254130669662695	203.179539363946	-0.100428751238399	0.0768438215683428	-1.30692031172708	0.191239776952028	0.378705236959731	-0.362698043179836	-0.341941757189642
WDR73	0.108941646939302	0.0421209674355398	0.00969844631092705	173.136921781249	0.12242794491424	0.0750902879284578	1.63040984782057	0.103014904711665	0.25196060088959	0.307948760225871	0.30794381996514
SEC11A	-0.0523711570323607	0.0277547777413742	0.0591705446737664	358.716072504058	-0.103918059263896	0.0514361272802466	-2.02033210427575	0.0433489508570081	0.138769248633073	-0.368659754793981	-0.352117134457497
ENSG00000285667	-0.0801034159248605	0.0545903831257812	0.142279786608871	528.283798819848	-0.143396017334492	0.088165978776427	-1.6264325460291	0.103857671997642	0.253521227689766	-0.484979613140107	-0.467241140190891
ZNF592	0.0400397331304239	0.0246459910221065	0.104249061910944	362.117617477663	0.0159534347987948	0.0464918597939483	0.343144689618793	0.731489612394258	0.846034989954569	0.0189473887511029	-0.00255278908112789
PDE8A	-0.116504254809922	0.0311189576039592	0.000181232408903172	8657.22208001987	-0.18778450933563	0.0586915899757365	-3.19951307186024	0.0013765994447935	0.0112853553481692	-0.637658860770224	-0.596685044014325
ENSG00000291211	-0.244734248826896	0.184037849738886	0.183582893335302	7.72124529659778	-0.451892908681306	0.346928827160766	-1.30255220466848	0.192727684201152	0.380867722947056	-1.17550522941973	-1.36686714983999
AKAP13	-0.195203154810592	0.284049022222784	0.491946352676225	48.6303151649251	-0.383620060134065	0.474687536080382	-0.808152797315293	0.419002626974989	0.613884078130963	-0.967752595130602	-1.16777266289787
AGBL1	0.1938287803579	0.156936698467801	0.216802148059769	112.950908850024	0.174898011229927	0.250564970172459	0.698014615169661	0.485168054054551	0.669500803582702	0.663998347565131	0.460954880075105
MRPL46	0.02209015823795	0.0553862252120974	0.690012216813481	63.9821790832612	-0.00803969419242998	0.101515925320239	-0.0791963838882246	0.936876420799301	0.965431037237548	-0.0563400956532209	-0.0725205699528835
MRPS11	0.143621419013201	0.0351635601911014	4.41942407805801e-05	237.669865702	0.178234484934092	0.0675347063912215	2.63915391741837	0.00831132361546614	0.0427592632057089	0.453409185600843	0.470684568149669
DET1	-0.103818749623365	0.0431357751122455	0.0160934235959727	170.972363497084	-0.187297203220916	0.0721466887856974	-2.59606097484611	0.00942993291481625	0.0470346303207745	-0.584450928013314	-0.595263981865063
AEN	0.310170561104876	0.0686192878130516	6.17912057131346e-06	28.0820040876848	0.397422697896537	0.151713780400967	2.61955569788176	0.00880443936413062	0.0445534052600112	1.15198093523253	1.10987226475385
ISG20	0.253886033259061	0.0835084031824663	0.00236385506723103	106.349512881903	0.311388353366924	0.140780932687488	2.21186454317758	0.0269760258149972	0.0999823752238439	0.915901778050191	0.858982430097661
MFGE8	0.185618183946643	0.228033851281821	0.415648395235985	261.901211874489	0.238393948736471	0.391798247850723	0.608460987368429	0.542881773012315	0.716612703601002	0.629559919191995	0.646119134530181
ABHD2	-0.00357684970052739	0.0781042854368385	0.963472991459382	268.959810185803	-0.0561324780142853	0.127023059915038	-0.441907776838556	0.658555942847869	0.799511001371219	-0.163997489850563	-0.212766777989817
FANCI	0.246229057438175	0.076866284268468	0.00135842184308887	74.338130162104	0.274249855761668	0.136879429795352	2.00358707054594	0.0451143120060814	0.143020851494371	0.883785449326389	0.750680663233442
POLG	0.120252564078916	0.0258976405031923	3.42756505076312e-06	181.282168230056	0.131657379737991	0.0529286898870613	2.48744830108056	0.0128663152515303	0.0588040162170722	0.355391137153935	0.334858320093678
MIR9-3HG	-0.656327562238217	0.301291615498596	0.0293777741969739	10.0463707582808	-1.01815310388702	0.523816085732772	-1.94372248508313	0.051928925637092	0.157832666566556	-2.90188734988833	-3.01817195752229
PEX11A	-0.344065262251396	0.133487069666038	0.00995128334849378	25.4319797240641	-0.556032038017088	0.232520490007031	-2.39132490216357	0.0167876894455967	0.0710198295092432	-1.59213805603884	-1.6705534170295
MESP1	0.00889986452913607	0.10436117497571	0.932039221480618	16.3654785574425	0.0496853312300073	0.262597788894743	0.189206967199265	0.849930607258323	0.919900409086749	-0.111665307411142	0.0958147868507577
AP3S2	-0.0659699833784552	0.025546733569618	0.00981369565870465	562.248157745933	-0.12833316720335	0.0462803146931506	-2.77295364247692	0.00555500334967603	0.0319820048396771	-0.425698511008646	-0.423315473069054
ARPIN	-0.263273897245371	0.0496140399469096	1.11787290534147e-07	63.5713154431034	-0.406663289521321	0.0956008321593495	-4.25376307230764	2.10207716312235e-05	0.000420801370904113	-1.25326771123499	-1.23497038541814
ZNF710	-0.023377226405209	0.0397434650255608	0.556396026305434	288.454993563027	-0.0661137149529505	0.0654104114512766	-1.0107521644654	0.312135063276723	0.513747981565627	-0.247047955462343	-0.241873652679192
ENSG00000273691	0.020561078044021	0.0822408434441861	0.802579194253637	16.5765697555535	0.0433354518898625	0.180378298674377	0.240247591912886	0.810138320830625	0.896590353037276	-0.0627536515141826	0.0772975285808659
ZNF710-AS1	-0.32550836251607	0.0540514740089206	1.72070439895928e-09	50.4496481690746	-0.518613474561878	0.129205180783798	-4.01387522865421	5.97299285494108e-05	0.000962446287118832	-1.51430321550444	-1.56143493359503
IDH2	-0.0819291318499887	0.0418651982955053	0.0503504486535681	372.303697654209	-0.155463873856591	0.0657476138157779	-2.36455537827114	0.0180517283006658	0.0748380269600478	-0.492637374399815	-0.502432929516863
SEMA4B	0.148507808890184	0.0701515251511279	0.0342634409091663	519.293031643	0.17021585920109	0.117813249350804	1.44479385925645	0.14851579645717	0.32027635166891	0.473904601445543	0.447300979940542
CIB1	0.0480804397204482	0.0477955413478281	0.314434440103693	128.310833718745	0.0339992224693533	0.087295612991538	0.38947229195411	0.696926803614544	0.825480726616155	0.0526732332695726	0.0500715984197128
GDPGP1	0.0718072514309313	0.0563323182196088	0.202412647269231	35.7871188393675	0.0753614242748643	0.105546034403669	0.714014739640895	0.475218065142756	0.661294261500024	0.152192691380323	0.17069035862226
TTLL13	0.0918081722778181	0.105068802431543	0.382232091249062	11.8871080383584	0.0748181024868407	0.207177566790268	0.361130327216272	0.718002023033501	0.837734121296605	0.236084316967706	0.169105945858873
NGRN	0.085128936850863	0.0533975265022097	0.110880344226464	169.732260017905	0.0746545649233315	0.0945933333986934	0.789215922951741	0.42998581705124	0.622889108757575	0.208069010975666	0.168629044308763
ZNF774	0.105898225519282	0.0731341721517546	0.147617263808956	49.4652526021324	0.108971252100121	0.134672253570153	0.809158896590052	0.418423754315371	0.613585627349403	0.295183469456137	0.268701963080981
IQGAP1	0.0284045949168807	0.031872367159857	0.372822872220442	3256.58870900442	0.0225468751379411	0.0563979607327375	0.399781744676687	0.689317277632432	0.820627753361365	-0.0298548972106431	0.0166747318065857
ENSG00000259177	0.099776664116316	0.132071096654447	0.449962880987169	17.2451035952668	0.028617599443503	0.259318570146937	0.110356922866294	0.912126314970915	0.953199220272316	0.269507264787403	0.0343779295887403
CRTC3	-0.0332580580648812	0.0250047484073998	0.183495309597624	1530.98397478581	-0.0726934288800398	0.052353622582296	-1.38850809732929	0.16498238080318	0.343472462119184	-0.288491998785688	-0.261061145165803
ENSG00000259314	0.139607794820573	0.0832145651632032	0.093408686554309	14.516697041634	0.150544688502471	0.187056443642255	0.804808888542688	0.42092997161887	0.61533841206769	0.436574487808973	0.389936716970286
CRTC3-AS1	-0.241165815042943	0.0518729211448586	3.33280099966716e-06	85.132178792636	-0.410686515029522	0.0888749214003596	-4.62094940348223	3.81987934938791e-06	0.000103605517013664	-1.16053783300692	-1.24670275099906
BLM	0.437409576420443	0.130141799589657	0.000776543701596878	53.0460657296395	0.593462241160173	0.214058607491937	2.77242876665226	0.00556396955168769	0.0320192547564575	1.68567075455014	1.68155475811626
FURIN	0.19446088728249	0.0750326945664577	0.00955079960521306	54.8880490261047	0.250798499781236	0.139471750650964	1.79820285190851	0.0721448678001208	0.197378607037634	0.666649649365427	0.682292778644295
MAN2A2	-0.0106619001423598	0.0294602028213376	0.71742034873483	918.457904203319	-0.0509102205880467	0.0556038208283454	-0.915588530241684	0.359882749413349	0.560667019113672	-0.193714941536116	-0.19753784459857
HDDC3	0.101868729718709	0.0539685625921297	0.0590854682390431	45.2442455226586	0.119590900632738	0.104102943492478	1.14877540077797	0.250648605259384	0.448949505970565	0.278282199979826	0.299670547534344
UNC45A	0.138141280867296	0.0331987792706113	3.16808591028282e-05	164.192635065627	0.176721359190764	0.0660531969806352	2.67543990705815	0.00746312512756621	0.0395782786839641	0.430423359047016	0.466272052779988
RCCD1	0.0853116931412722	0.0821676762529609	0.299147430628321	26.0320936465296	0.0899336711567281	0.162964799994708	0.551859488427246	0.581044626017441	0.745306294361906	0.208835561796307	0.213185348625951
PRC1	-0.137987446059163	0.0728527923098973	0.0582172535026999	26.1192648044306	-0.17897261057201	0.13548851227446	-1.32094306423163	0.186520349225119	0.372744417348096	-0.727767703783022	-0.570988145457134
VPS33B	-0.145404197820148	0.0362534449320858	6.05212686630949e-05	96.5356569399328	-0.229737013316836	0.078277316750169	-2.93491170692614	0.00333642610158656	0.0220384688576124	-0.758876439554253	-0.719025219264166
SV2B	0.0352454347942095	0.249041257000456	0.887455621161437	137.889803502241	0.071439006243182	0.424967298395115	0.168104714205001	0.866500900731145	0.928098222929142	-0.00116175942536772	0.159251963678918
CRAT37	0.46317109798425	0.152769274258026	0.00243072742527738	49.0523370504142	0.627824472768203	0.224886700616827	2.79173677699119	0.00524259849515294	0.0307652308533284	1.79372457557852	1.781760491695
SLCO3A1	-0.0130166317413882	0.0200590000924801	0.516391846128122	6905.22142064118	-0.034692592347813	0.0428985759261259	-0.80871198166475	0.418680834650714	0.613742498047184	-0.203591599874836	-0.150244660813025
ENSG00000260661	0.308740905283718	0.0930131186284555	0.000902348728060851	56.8717260551598	0.397447652325973	0.165309298525561	2.40426676460985	0.0162049431914426	0.06928937147609	1.14598440378353	1.10994503583974
FAM174B	-0.0115497252894233	0.0574660470905233	0.840711502933827	440.183266345292	-0.0567893030082809	0.0961534626485358	-0.590611106912078	0.554781021176791	0.725933562792737	-0.197438824821026	-0.214682184157465
CHASERR	0.0598783863686968	0.0230730485429422	0.00945453002298891	906.077680493168	0.0548164013000579	0.0481102163791179	1.1393921172188	0.254539642318373	0.45333723729903	0.10215840100218	0.110777803405632
ENSG00000289200	0.802311036939845	0.132474013015609	1.39231484930922e-09	16.8135006635929	1.13729864473378	0.273638691306189	4.15620553988543	3.23576743618104e-05	0.000602058889860534	3.21620912008484	3.26746822231006
CHD2	0.0230545914282873	0.0297913156257835	0.439007949828944	1895.10488934607	-0.00603403207966481	0.0547118850616009	-0.110287409634506	0.91218144200744	0.953199220272316	-0.0522948884986509	-0.066671740179157
ENSG00000289017	0.0296461915226386	0.0830541025551195	0.72112897041407	50.9091833222623	0.018832524285851	0.142730109588915	0.131944999832842	0.895027795035932	0.944883251270049	-0.0246471591080736	0.0058430938574499
LINC00923	0.22288380403542	0.410966864282562	0.587584246368214	14.9457588113453	0.306454916144316	0.594125393218854	0.515808480233446	0.605988179107833	0.76264639191492	0.785866394863884	0.844595742364592
ARRDC4	-0.825820261643872	0.116184352531815	1.17869613059029e-12	37.428632750319	-1.18150088656666	0.215294501821838	-5.48783585539211	4.06887890324348e-08	2.4111055964691e-06	-3.61280552146578	-3.49452007654405
ENSG00000259199	-0.0719448853864659	0.221862521938558	0.745728425327513	7.09300740604051	-0.138064596697779	0.402395275337134	-0.34310690298763	0.731518038170803	0.846034989954569	-0.45075956924764	-0.451693869512643
IGF1R	0.311765642284043	0.0543407133526893	9.62325987495929e-09	3482.0415577491	0.430155001967342	0.0944007660579022	4.5566897381267	5.19660970187892e-06	0.000133005558175633	1.15867132484452	1.20532487035154
ENSG00000287191	0.613232062533343	0.112942498521187	5.64819764061362e-08	23.4073627837902	0.838649943411738	0.207261639666016	4.04633459796588	5.20258548111768e-05	0.000873596360818067	2.42313850854719	2.39656110138483
ENSG00000259621	0.293888965063504	0.123332126998293	0.0171765419898145	6.39607236360376	0.277011670570112	0.279700293573767	0.990387485943251	0.321984759697605	0.523465282788701	1.08368960157224	0.758734554553589
SYNM-AS1	-0.18626347903061	0.143702491798765	0.194915436060636	18.7048739236077	-0.380287051277081	0.253284369173943	-1.50142329160438	0.133246113326159	0.298566952109787	-0.930256124885653	-1.15805307886886
SYNM	0.235438746720619	0.0634331784147436	0.000205951196694869	278.348793413077	0.307757183654613	0.110585239768842	2.78298608655119	0.005386111585594	0.0313041417847867	0.838526697810974	0.848393361584255
TTC23	-0.0856526735391667	0.132058455383408	0.516599112718099	168.90649416085	-0.163777426418208	0.213463308266015	-0.767239240076382	0.442939286312113	0.634405116703267	-0.508255353573817	-0.526676571274041
TTC23-AS1	0.541925381196215	0.0836709272832273	9.36473095725536e-11	58.4368672684054	0.745325412854193	0.147507329085347	5.05280257920576	4.35373854442033e-07	1.66757362749402e-05	2.1240506086246	2.12441192457684
ENSG00000259921	0.271846843922464	0.164409428258274	0.0982342738525942	6.63219004839796	0.297356169839851	0.327903719081662	0.906839881757477	0.364491476372015	0.56556264596674	0.991236389639068	0.818062350747713
LRRC28	-0.0548593839248166	0.0421673982609874	0.193261711571244	460.449794895788	-0.162314732099515	0.0920712284569479	-1.76292566982977	0.0779130269442424	0.208043682558871	-0.379096344210855	-0.522411121961026
MEF2A	-0.0819312965720272	0.039822260017751	0.0396454028233008	1719.88952770474	-0.16348998271857	0.066957388437468	-2.44170190226661	0.0146182116643381	0.0644249128995553	-0.492646454084303	-0.525838339720475
LYSMD4	-0.0112301324725308	0.0753799453508129	0.881569119174068	150.837928053331	-0.0387905116872698	0.1308107081365	-0.296539268381548	0.766818282892853	0.869957895165969	-0.196098328493861	-0.162194845487901
ENSG00000290767	-0.218409394580355	0.148553041278492	0.141495359311478	8.44973673000672	-0.171030839330033	0.280460926440254	-0.609820560392635	0.541980680135376	0.716446022309345	-1.06508857245682	-0.547828677169548
ENSG00000259363	-0.276162900443816	0.316107838130699	0.38231700887693	31.7182583646804	-0.178775728300538	0.448668439312677	-0.398458444223105	0.690292284387904	0.821250477279709	-1.30732919364353	-0.570414005434259
ADAMTS17	0.255192565268875	0.170502982039445	0.134470188071205	77.4225998766387	0.318075488090217	0.277316586763491	1.14697606732585	0.251391512290636	0.449538200725668	0.921381880442692	0.878483178714086
CERS3	-0.0403993076267882	0.130602588691856	0.757070460910201	16.2480163827747	-0.011677001693462	0.248149750967478	-0.0470562700463573	0.962468380149622	0.980218580820806	-0.318445171395079	-0.083127537234578
LINS1	0.0562035711154359	0.0605802764351633	0.353535384429885	146.972375914646	0.0501631886678087	0.0978101841677589	0.512862633831375	0.608047413022812	0.764528167598592	0.0867447994140632	0.0972082951550834
ASB7	-0.0424685041093867	0.032734166867054	0.19450203910417	181.492084614307	-0.0955557607887534	0.0602871443556538	-1.58501056585196	0.11296393367719	0.26801275493195	-0.327124184622208	-0.327731341862169
ENSG00000259579	-0.0379620637619516	0.139143351427588	0.784986200197651	10.5183853159517	-0.0557778053091587	0.258957416863794	-0.215393735327908	0.829460353870354	0.907314939430088	-0.308222424585607	-0.211732495961717
ENSG00000232386	0.133052013538984	0.0617810472830504	0.0312711094842562	96.8728493298228	0.161084702507105	0.110039099863795	1.46388604329273	0.143225087397447	0.31309539206974	0.40907699642255	0.420673074472101
ENSG00000259604	-0.17225201154468	0.0684039332539675	0.0117969899381278	225.849023637783	-0.268782518468486	0.120298954413552	-2.23428806824448	0.0254641249111694	0.0960040947261814	-0.871486591559771	-0.832888123492987
ALDH1A3	-0.00873859647885638	0.104867016201652	0.933588934248574	42.3172049333042	-0.0288581459554331	0.18308651711379	-0.157620268331924	0.87475603140272	0.932514332785262	-0.185647859422015	-0.133230487011878
ENSG00000259376	0.360642289168336	0.118136005849144	0.00226738151034545	8.15184936898529	0.519358146211579	0.235937160908907	2.20125623369732	0.0277178893423467	0.102120178891873	1.36367895383186	1.46545542905587
ENSG00000259755	0.309972047724882	0.0962388590048977	0.00127805840096562	22.0142494570406	0.43358544146037	0.180115866205265	2.40725845310176	0.016072790661185	0.0689044538043723	1.1511482930619	1.21532857761414
CHSY1	0.142200928625623	0.0375617389592691	0.000153219834265211	298.07261380764	0.163750458636716	0.0629506331040983	2.60125197416093	0.0092884202985156	0.046442101492578	0.447451097537928	0.428446843404132
SELENOS	0.0815340966330585	0.0443950310440224	0.0662750152933435	292.750700169942	0.0939468773870608	0.0756587671204638	1.24171832244476	0.214340507323441	0.406751961425626	0.192990855729356	0.22488849639879
SNRPA1	0.0727539964076246	0.0449370858078421	0.105443171875281	138.409053061396	0.073474923190298	0.0793288234261183	0.926207146620897	0.354338339252722	0.555451778950746	0.156163707301015	0.165189021362433
SNRPA1-DT	0.131005359367981	0.0805353030143005	0.1038045702591	21.5204370289624	0.137161901100582	0.173022354899635	0.79274092171584	0.427928783118227	0.620789005490385	0.400492534400274	0.350910380024775
PCSK6-AS1	0.475349158846015	0.104164387528105	5.03193731147424e-06	16.005669884373	0.632203617795739	0.226507554222785	2.7910928620682	0.0052530398779715	0.0308154473472826	1.84480408986771	1.7945307752126
TM2D3	0.198719031509617	0.0327266164869369	1.26254433280793e-09	408.838598460239	0.256358416141568	0.0585548655258519	4.37808905954	1.19724429001309e-05	0.00026496522818896	0.684509959094855	0.698506379200824
TARS3	-0.0187436391995117	0.0347927475986142	0.59007828204466	2422.36747071591	-0.0471334970774524	0.0656810762805276	-0.717611521409036	0.472996851665434	0.659459873452702	-0.227612892148878	-0.186524318055237
ENSG00000291225	-0.455616798265701	0.134424293960077	0.000700474693541456	47.3575564840414	-0.643289491890069	0.227142870131654	-2.83209194071208	0.00462445495802647	0.0281372622167124	-2.06002849791648	-1.92501003309841
ENSG00000290823	0.0263256677595082	0.074365601020213	0.723336414248486	388.314823786309	0.00159996088296624	0.123238593263721	0.012982628579202	0.989641652079752	0.994746282761394	-0.0385747246648315	-0.0444098023143105
POLR3K	0.0560354319082767	0.0669415700322857	0.402547748783541	25.115537436078	0.041741599543065	0.147871133257253	0.28228362509704	0.777726040514653	0.876556363628775	0.0860395583143391	0.0726496015937918
SNRNP25	-0.148688987597603	0.116670406944838	0.202508877421909	34.2011955872113	-0.236486259127181	0.201701178658499	-1.17245848883995	0.241013028891629	0.437676814211771	-0.77265412290459	-0.738707093690819
MPG	-0.0386272941245501	0.0617173253845663	0.531397325674578	114.673345420974	-0.068791295222719	0.112355733477221	-0.612263327324239	0.540363548882083	0.715388043070338	-0.311012658942099	-0.249681902684859
NPRL3	-0.0480968808939155	0.0269851938732289	0.074693257248622	662.275587248018	-0.0924926773032935	0.0510992823332271	-1.810058245048	0.0702867552476973	0.194179034134475	-0.350731781566721	-0.318798903155198
ENSG00000268836	0.0312193634859129	0.122754549895875	0.799245666818062	9.89834300421079	0.0227139654850758	0.236944552629072	0.0958619442103554	0.92363021945759	0.958826301064984	-0.0180486652518211	0.0171619938389109
LUC7L	-0.0242131596148681	0.0457134005507773	0.596338586098251	578.276498200384	-0.0676650937267284	0.0745790028918545	-0.907294159253486	0.364251262035887	0.565469848388744	-0.250554183819408	-0.246397719970811
FAM234A	-0.100603281188584	0.0478332574869416	0.0354476070360291	397.409275088393	-0.186400752861915	0.0787930380542987	-2.3657007962234	0.0179959815939	0.0746636932948336	-0.57096400528192	-0.592649790014391
RGS11	-0.286515323167701	0.0633628760747214	6.1311087374192e-06	226.193242541638	-0.451015594400648	0.115529848700296	-3.903888038239	9.465958464019e-05	0.00139097709504969	-1.35075127294293	-1.36430876183786
ARHGDIG	-0.252095603927121	0.33166112789146	0.447194847596693	27.051805010496	-0.379358557474741	0.509155865400987	-0.7450735290577	0.45622727057446	0.645466869398382	-1.20638161009298	-1.15534544324007
PDIA2	-0.193490238709259	0.195558882638673	0.322456770288005	264.564175390467	-0.305640689146737	0.331526367327533	-0.921919700114766	0.35657046251037	0.557684796247213	-0.960567960116256	-0.940372412444747
AXIN1	0.0259226083765265	0.0412754232915269	0.529977871120839	140.488200850554	-0.00729251013917354	0.0784729109830623	-0.0929302869973507	0.92595894430962	0.960064570444011	-0.0402653121685486	-0.0703416623944638
MRPL28	-0.152277658008621	0.0750876531956441	0.0425603875594242	67.2665516729278	-0.245887794910642	0.13580860849896	-1.81054645672572	0.0702110868620184	0.194035539984507	-0.787706399586364	-0.766123467595023
PGAP6	-0.0716668158693072	0.0503451109115254	0.154588094666183	84.4496619798919	-0.148648938366233	0.0950175330425814	-1.56443693712419	0.117714991981616	0.275465544979158	-0.449593237757239	-0.482559493533629
NME4	0.158252376660742	0.137947332443473	0.251301377205914	19.6962510011585	0.250018449237944	0.261950343202552	0.95444978686139	0.339856015021369	0.541075351072331	0.514777101125762	0.680018027172658
DECR2	-0.184438855235881	0.084785620636994	0.0296034961410041	21.6689383916422	-0.326565512931919	0.167700330952068	-1.94731585249678	0.0514968793330663	0.157015559562323	-0.922602944444758	-1.00139252724166
RAB11FIP3	-0.143855759661007	0.0361057906914065	6.76836086282371e-05	653.071397403263	-0.22777326626343	0.0655052539526559	-3.47717553202762	0.000506725956795253	0.00526190668151515	-0.752381688873209	-0.713298620471214
CAPN15	0.0961806924622613	0.034471286222374	0.00526806381366293	97.4726551135167	0.0966903568187009	0.077075219895369	1.25449342797802	0.209662713005242	0.401566987416579	0.254424363858281	0.232888918843456
PIGQ	-0.183454141810841	0.0608351279169518	0.00256475104846963	73.0911464128504	-0.289392367528304	0.105919718839456	-2.73218594893496	0.00629156208392199	0.0351388725512975	-0.918472674113873	-0.892989721885791
RAB40C	-0.154639127105214	0.0384703606466491	5.82734632762072e-05	295.915477291823	-0.252868204424389	0.0682877681397869	-3.70297948392106	0.000213082119942551	0.00266230563152056	-0.797611317605097	-0.786479452153419
WFIKKN1	-0.0548511807770907	0.152418249531459	0.718942265728505	21.0268607866128	-0.117558793978991	0.263533370431678	-0.446086936870367	0.655534448537832	0.79789322052929	-0.37906193702516	-0.39189568680157
METTL26	0.0944620402707324	0.0659123418056113	0.151815982413671	159.905491300166	0.102614292013876	0.112479538905939	0.912292964675887	0.361614516846671	0.562561155048731	0.247215669455137	0.250164056229083
WDR90	0.0265880074657719	0.0878068886488832	0.76204157530751	30.8611317450798	0.0196806319728955	0.175548453169434	0.112109401236936	0.910736663311982	0.952554718198342	-0.037474370107006	0.00831631078653365
ENSG00000262528	-0.0711606249592255	0.0994732281185136	0.474377577222971	37.0709860141426	-0.144818116068597	0.178715808112454	-0.810326280579906	0.417752674743969	0.612821328857979	-0.447470076597341	-0.47138820632146
RHOT2	0.00793830411999482	0.0510444905545069	0.87641347367273	205.4264860796	-0.0256999675521588	0.0908128487970999	-0.282999243967992	0.777177416550701	0.87611915134317	-0.115698465006278	-0.124020736397232
RHBDL1	-0.510347293427153	0.244276554110238	0.0366879861146887	12.2958577267243	-0.610092466300031	0.395372725809012	-1.54308182247943	0.122810924548516	0.283063435951918	-2.28958943880742	-1.82820222562456
STUB1	-0.0260130249455574	0.0550860683581067	0.636766115258554	230.834736369988	-0.0668234178324789	0.0965480707957015	-0.692125873482021	0.488858284537913	0.672833227603935	-0.258103517651875	-0.243943259172662
JMJD8	0.126398931742853	0.0458662160570799	0.00585456105114486	62.3323854081353	0.179285503457246	0.0931166150247128	1.92538682177895	0.0541809830137271	0.162801759542441	0.381171388909977	0.473749505355113
WDR24	-0.0701158166040071	0.0635956977328161	0.27023370121965	29.9484786756319	-0.128255100794696	0.124198000512364	-1.03266638968096	0.30176004755913	0.503446452905189	-0.443087744802843	-0.423087819002921
FBXL16	0.882928994925639	0.277637107054224	0.0014719636790052	11.9670199484975	1.27483065553848	0.46801092662418	2.72393353021475	0.00645094882315736	0.0356436716225468	3.55435212853619	3.66853344387221
METRN	-0.155518455858127	0.0539406460589996	0.00393731907693191	489.990518951294	-0.258061638334294	0.0888833207051962	-2.90337530468985	0.00369163947960655	0.02378911098856	-0.801299563714979	-0.801624331585904
ANTKMT	-0.0469767758042928	0.0566171884520118	0.406693493119738	158.86612442007	-0.0996368669234607	0.0938730483456054	-1.06140014284649	0.288508092031947	0.490442765324031	-0.346033626040958	-0.339632496557415
CCDC78	-0.753818096825963	0.202760126198197	0.000200978998066642	11.4739469418605	-1.19995529413104	0.384231590113038	-3.12300009944007	0.00179017687447939	0.0137070893174675	-3.310800493866	-3.54833606465691
HAGHL	-0.0642526865956872	0.0988106741623193	0.515523913601069	175.423709408323	-0.142243846021774	0.161152123979592	-0.882668143050893	0.377415599173824	0.577596001739446	-0.418495501715961	-0.46388122536009
CIAO3	0.0589971124174247	0.052957364677853	0.265258058661424	125.275015602875	0.0439870431427032	0.0936746964922501	0.469572304900313	0.638660615312057	0.786780232255852	0.0984619959753314	0.0791976723267435
RPUSD1	0.0870472131094303	0.0854769958507908	0.308502126633098	26.6311364399621	0.0641947727019841	0.173275465025366	0.37047814410763	0.711026258357099	0.833249817671995	0.216115006202028	0.138126626288379
CHTF18	-0.21306624717498	0.0983452117841335	0.0302719552665484	38.3449768907265	-0.328501070034662	0.178138098705346	-1.84408092610233	0.0651713472228811	0.184887664150949	-1.04267733824308	-1.00703691965413
ENSG00000287855	-0.135442016337403	0.0775264540879952	0.0806299524350368	52.9374056501196	-0.231310469443715	0.131822485319656	-1.75471179201948	0.0793086179810375	0.210319895543855	-0.717091183496201	-0.723613667629404
LMF1	-0.219351897801774	0.0388682963508258	1.66660728536507e-08	709.441157341839	-0.355893667782293	0.0667416232680817	-5.3324095273016	9.6918059797195e-08	4.84738491737959e-06	-1.06904179680941	-1.0869180921938
ENSG00000260316	0.102450915488269	0.0778709202459894	0.188291374020827	21.0537066494638	0.128649927629028	0.161695840175597	0.795629173201473	0.426247604895	0.619889701054395	0.280724113078533	0.326088111330194
LMF1-AS1	0.352723005806664	0.0846858398186355	3.11248109182871e-05	137.307519407678	0.486635838286933	0.145455816673759	3.34559214897816	0.000821070712185555	0.00757887507306966	1.33046240546474	1.37003197381053
CEROX1	-0.186024643906575	0.0610338190120349	0.00230450785082871	1196.99395240409	-0.296730619555988	0.104555780592724	-2.83801256969083	0.00453953949152067	0.027735462376644	-0.929254357669228	-0.914389232139018
SOX8	-0.142626669198083	0.0449977508807203	0.00152627932708473	784.42398871405	-0.235065431691544	0.0843717753581684	-2.78606714975077	0.00533518184303218	0.0311631782295683	-0.747226406388064	-0.734563734868819
UBE2I	0.0746665725481777	0.0321370563404536	0.0201587833208942	370.95676959479	0.0750089529535135	0.0538428908119871	1.39310783322232	0.16358718472924	0.341302258737941	0.164185794019868	0.169662496179439
TSR3	-0.0152901510403958	0.0559004242411294	0.78444984942429	118.311129789512	-0.0562475014643168	0.0999786610944949	-0.562595066272736	0.57371065238051	0.739935458012201	-0.213127622303909	-0.21310220466759
GNPTG	-0.000224573060220962	0.0364268058731131	0.995081033371657	362.733689654184	-0.0281732917444846	0.0662781140762012	-0.425076846816934	0.670780655575224	0.807434873182659	-0.149936740401735	-0.131233343188817
ENSG00000260425	0.129606237744604	0.157498355994027	0.41056182738128	6.63744694681412	0.181604433875436	0.302679253780103	0.599989697369122	0.548513101701535	0.720838688497189	0.394624075228916	0.480511875340957
UNKL	-0.204574589197513	0.0486473450137589	2.60785624719289e-05	211.36883050175	-0.310663569154089	0.0928834669397339	-3.34465948989241	0.000823836471962815	0.0075966007007549	-1.00706002856443	-0.95501992956634
UQCC4	0.104415739150369	0.0592246770369461	0.0778929902217918	32.6161368743887	0.124709480848566	0.113865466979852	1.09523531722425	0.273413556851516	0.473694779905355	0.288965346183145	0.314597141687468
CCDC154	-0.0258368677531799	0.108928556394628	0.812508657014965	31.8997718750848	-0.0349658859813919	0.200135342440567	-0.17471120070547	0.861306566255151	0.925537331242419	-0.257364646009885	-0.151041628523026
CLCN7	0.219018543631414	0.0500201360242166	1.19440011947098e-05	377.406642444537	0.279648114221334	0.0851276894709787	3.2850429273858	0.00101966834942184	0.00896113694508013	0.769653992390373	0.76642284363572
TELO2	-0.0558223450118171	0.0383606766233438	0.14561470614939	78.7173402375798	-0.13114731684793	0.0830051195033746	-1.57999069976157	0.114108996335043	0.269712080011636	-0.38313537679262	-0.431521981096595
IFT140	0.278485982354618	0.0662337335445519	2.61550809246132e-05	91.872260739972	0.366901492968481	0.120555612986339	3.04342107248093	0.00233904790361391	0.0168376445702489	1.01908351327087	1.02086757598945
CRAMP1	-0.0108810024234869	0.029486501599847	0.712115506914788	289.833058128638	-0.0330778440623	0.0563072495126721	-0.587452669924071	0.556899728976299	0.727716128747793	-0.194633941549884	-0.145535797944613
JPT2	0.291580200619343	0.0543759408428261	8.21681454007979e-08	358.999082112556	0.377320561037909	0.0947406516798643	3.9826679925414	6.81459230423506e-05	0.00106451346543539	1.07400574732364	1.0512512359046
MAPK8IP3	0.0206529441630322	0.0191794001279931	0.281556436291981	991.679880839154	-0.00313514687339728	0.0404072735159022	-0.0775886765080412	0.938155250064232	0.966226367491204	-0.0623683293523054	-0.058218129774333
MRPS34	0.0976351292547945	0.0664304545746556	0.141633681876543	171.736117467424	0.113328797469167	0.110913652046384	1.02177500585566	0.306887401581583	0.508886084646334	0.260524836320213	0.281409258558435
EME2	-0.10437396701683	0.108333738148495	0.335322545692615	23.9802075609426	-0.168232313735239	0.218724793513646	-0.769150634606691	0.441803892058859	0.633444608978928	-0.586779725274638	-0.539667731356595
SPSB3	0.0848018109710872	0.0505257707562116	0.0932715190848883	251.917752969444	0.0939187013042744	0.0899804204386106	1.0437681980865	0.296592648455676	0.498281742731647	0.206696918058736	0.224806330459243
NUBP2	-0.00706956595132818	0.0512646330315579	0.890316782443913	146.38988149494	-0.0443271426009415	0.0925040561789587	-0.479191339622839	0.631802514718487	0.780978771689279	-0.178647297538831	-0.17834054197781
HAGH	0.101267914224733	0.0587542970924455	0.084783129422907	614.237867672417	0.115118886147072	0.103033743731849	1.11729305349396	0.26386904463685	0.463044873930868	0.275762146585606	0.286629441903528
FAHD1	0.111238830323063	0.0484252599514164	0.0216116929259322	71.2337223294748	0.10777259215653	0.0931677973394274	1.15675797039501	0.247371257872809	0.445077769253002	0.317584039011848	0.265206480007321
MSRB1	-0.236007912985949	0.0653896937688455	0.000307080648445591	33.0674636450183	-0.358066283343131	0.131297468837099	-2.72713774693848	0.006388636320749	0.0354141882977443	-1.13890358968911	-1.0932537847804
NDUFB10	-0.142145088452714	0.0302915378111008	2.69797360759248e-06	161.883465699962	-0.258483082393311	0.0667474015437785	-3.87255648032644	0.000107699707361918	0.00154240692986354	-0.745206469811652	-0.802853329503673
RPS2	0.0297678613534753	0.0486806047410284	0.540873083646459	795.392189926738	0.0114241832823024	0.0802241508175755	0.142403293345919	0.886761461184344	0.939530538186182	-0.0241368286101946	-0.0157608069988788
SNHG9	0.122008325176255	0.062596964160866	0.0512823729459993	170.032842905934	0.146662696305994	0.110635758629118	1.3256355641547	0.184960440195796	0.370668790516144	0.362755480712235	0.378616210193188
ENSG00000277602	0.256550728490508	0.0963235261836359	0.00773490778248745	32.7681402072531	0.343262172085205	0.173216511503935	1.98169429175583	0.047513466484592	0.148723970211579	0.92707854417873	0.951931555842886
GFER	-0.129923282301963	0.0537576010143148	0.0156560877323213	44.0441051376576	-0.234309388741964	0.110874602530983	-2.11328278427414	0.0345765713395216	0.11885242208026	-0.693943470800285	-0.732358993359479
ZNF598	0.0348754152780397	0.0560998705538906	0.534161124129586	61.313280125903	0.0191838419030359	0.101369845850169	0.189246040004745	0.849899984850418	0.919900409086749	-0.00271376490292424	0.0068675919153971
NPW	0.000867567068407665	0.143900037766019	0.995189617830424	9.27632103865246	0.0405917754502501	0.281929572575096	0.14397842368749	0.885517507502321	0.938785171141535	-0.145355880777258	0.0692965316296135
NHERF2	0.196223213284595	0.147463285822585	0.183301541232519	17.217837379857	0.246223463201593	0.294971509335595	0.834736425074394	0.403866128050272	0.601470782455373	0.674041528682546	0.668951244199087
NTHL1	0.0649610116978002	0.0698250460695639	0.352195234130622	66.2380207327785	0.0630003046792846	0.126704252376071	0.497223285705466	0.619031602453	0.77237273864196	0.123476904503806	0.134643367522875
TSC2	-0.0962831262236647	0.0452247157639696	0.0332547975931443	554.036091740075	-0.176609481333038	0.0821810405578305	-2.14902951014301	0.0316320607422474	0.112100184927293	-0.552843598448108	-0.564096884678912
PKD1	0.0333211328782554	0.0358317828330704	0.352406128551954	457.747685878661	0.0225209441653927	0.0683289806787988	0.329595787053509	0.74170540633086	0.853849702867929	-0.00923302859772863	0.0165991129656367
PKD1-AS1	-0.380273228811207	0.20609719638945	0.0650206703033583	8.23205831252412	-0.588109155685044	0.361379621776873	-1.62739988711417	0.103652195495631	0.253132993479327	-1.74400832227156	-1.76409539485198
RAB26	-0.258672599269329	0.258942820528489	0.317815791233934	7.65461456331348	-0.433030872562399	0.459626075931073	-0.942137305167469	0.346122347212663	0.547522099686923	-1.23396808148409	-1.31186245201815
SNHG19	-0.054503331473921	0.0730383881066137	0.455529355964772	75.9822701238078	-0.118854300309913	0.126413952376927	-0.940199227024606	0.347115378220481	0.548085731878353	-0.377602922026513	-0.39567358934663
TRAF7	0.11039755799844	0.0561551807247616	0.0493058668618744	57.8768602746355	0.119392382003481	0.11463804502759	1.04147259293148	0.297656266679955	0.499119776925808	0.314055416334192	0.299091635631862
MLST8	0.0430928660530324	0.0618194491707773	0.485755114443391	73.3114318623376	0.0285781571815728	0.111887768506189	0.255418063682198	0.798400220571477	0.889498338381915	0.0317534133323088	0.0342629096786307
BRICD5	0.133190662919134	0.0541057711301052	0.0138291063748547	67.1463205353424	0.155555246939046	0.101810047308701	1.52789681422486	0.12653815931945	0.288965087923967	0.40965854574103	0.404548302431425
PGP	0.186193550446276	0.0626844769792944	0.0029748049691167	389.821357949766	0.237767384305618	0.102201495040129	2.32645700742693	0.0199941834613503	0.0805824697097934	0.631973229625659	0.644291972978387
E4F1	-0.132494265203569	0.0452612358082746	0.00341893395862566	68.7673846796085	-0.231069065102544	0.0951385638085058	-2.42876343569404	0.0151504141446177	0.0659528941536393	-0.7047271710421	-0.722909694168889
DNASE1L2	-0.140603174278576	0.0877154537030603	0.108946479410034	25.4120199637513	-0.241734004524181	0.170044616953558	-1.42159163197857	0.155144835439759	0.329502382384246	-0.738739083256056	-0.754010354059333
ECI1	0.0223314195912069	0.0338599868877345	0.50956037101147	164.279475727872	0.000506873982160984	0.0679062914379883	0.00746431547692246	0.994044393227823	0.996801030387436	-0.0553281518896778	-0.0475974176010578
ECI1-AS1	-0.0331526877029224	0.128095803987508	0.795780560748394	6.79073785248204	-0.070935131514143	0.247058533440574	-0.287118726587945	0.774021413836569	0.874127898308044	-0.288050034587083	-0.255933670343764
RNPS1	-0.0387079070543851	0.0263402859835877	0.141688405746316	461.047858408682	-0.0890401549805376	0.0487402770791516	-1.82682906861488	0.0677254738033133	0.189180209061177	-0.311350780860535	-0.308730798848262
MIR3677HG	-0.0199149517030795	0.0948326563567072	0.833666900489267	14.1092257260258	-0.0650338250193682	0.197523258809887	-0.329246415896583	0.741969442039967	0.854089965129762	-0.232525831445391	-0.238724521848189
ABCA3	0.150801227562813	0.0237928050633187	2.32612681468754e-10	511.21691658147	0.176186297385324	0.0374694368467367	4.70213358439275	2.57456963877183e-06	7.41321944403403e-05	0.483524089571721	0.464711727439779
CCNF	0.178516239605833	0.0739640836912053	0.0157978280372316	30.702183730533	0.264225348029521	0.16031012585905	1.64821371459615	0.0993088234951185	0.245643649162532	0.599771607936593	0.721447604026925
TBC1D24	0.173935618615982	0.049862547151739	0.00048609885607113	65.3283549523267	0.217698141086903	0.0979864894137664	2.22171589562345	0.026302511624483	0.0981818560726648	0.580558705491752	0.58576686721571
ATP6V0C	-0.0645835979230399	0.0459628220030123	0.159983544240624	646.145305964908	-0.125666829125064	0.0777649435173876	-1.61598303092659	0.106097982076962	0.257033401995069	-0.419883472269387	-0.415540007082113
AMDHD2	0.0250996809545013	0.0632994503737833	0.691719325514619	73.0241257460056	-0.00498591045295852	0.11756453535554	-0.0424099873136068	0.9661718667888	0.982206668406938	-0.0437169892039524	-0.0636152507845826
PDPK1	0.0387352976781154	0.0277745290882861	0.163126290231977	326.404142105876	0.0101855058914892	0.0551912558302127	0.184549268507739	0.853582580160358	0.921535619415319	0.0134760801345798	-0.0193729873144564
ENSG00000261613	0.148167612084194	0.0846791427031395	0.0801608866461028	28.8188019787524	0.180144933278461	0.158081479933249	1.13957013405067	0.254465433860085	0.453254429403364	0.472477683990458	0.476255739428518
ENSG00000269937	-0.0728658600635654	0.086250181867399	0.398211466515326	15.0338192007201	-0.140117543421174	0.181882012998966	-0.770376031751808	0.441076866889459	0.632790540173431	-0.454622494528839	-0.457680588732818
ENSG00000261140	0.289951515770428	0.0848686997954872	0.000634382441906847	20.6710309698228	0.393484873054767	0.157975147622962	2.49080237604141	0.0127454991099285	0.0584719882027718	1.06717441087714	1.09838894110144
ENSG00000291228	0.221257345408155	0.0548564911705264	5.49791063618604e-05	145.069778047027	0.286297561794019	0.094386813862937	3.03323684820809	0.00241945624716858	0.0172946708577107	0.779044396055108	0.785813690525847
ENSG00000290728	0.0299070716134191	0.129097706184072	0.81680031462628	11.1693819934326	0.0189645487565315	0.244368813788847	0.0776062561441177	0.938141265709928	0.966226367491204	-0.0235529267441489	0.00622809821589196
ERVK13-1	0.103541223284091	0.0432896087488814	0.0167647759648292	222.957104069573	0.120805013430781	0.0788869807836671	1.53136819574913	0.125678419809975	0.28767957396671	0.28529728718798	0.303211093589764
KCTD5	-0.0649745225623899	0.0379906936465214	0.0872150860647823	100.492013919829	-0.145039412998679	0.071845142022373	-2.01877829058383	0.0435102684410475	0.139203920256911	-0.421523161948092	-0.47203354337263
PRSS27	-0.167770857244569	0.128236311408828	0.190773449623289	7.71284741092899	-0.244181092162176	0.273703554010291	-0.892137089871309	0.372319456880802	0.572901376036596	-0.852690891020677	-0.761146450884881
SRRM2-AS1	-0.262731647554117	0.0631018490011274	3.1325156469347e-05	30.795867248339	-0.447166297071664	0.12378070200944	-3.61256875920418	0.000303178677906626	0.00353168609484534	-1.25099330555028	-1.35308359849534
SRRM2	0.0903961157393655	0.0499767105684288	0.0704875483892987	2092.41146446112	0.101949079934374	0.0890667188511858	1.14463720286712	0.252359474563955	0.450484523738648	0.230161603741704	0.248224191985913
ELOB	-0.0327138738917898	0.0639050754355585	0.60871151601041	325.469486771682	-0.0838201027082549	0.100842689494626	-0.831196620482057	0.405862563667518	0.602184725463327	-0.286209479133266	-0.293508296036738
ENSG00000276791	-0.038596177589091	0.074924887447742	0.606461058162525	25.7505721276458	-0.058018201067008	0.160640194345001	-0.361168643399449	0.717973381252781	0.837734121296605	-0.310882144114193	-0.218265846385022
FLYWCH2	-0.0442795205897294	0.0660952617102778	0.502899309523774	73.9468564950205	-0.0948737860169123	0.114789748046139	-0.826500516220128	0.408520225350575	0.604537485125647	-0.33472029070475	-0.325742594941594
FLYWCH1	-0.0486293738116122	0.0536661147541709	0.36485819991346	286.772724632044	-0.108425559692939	0.0916059266046598	-1.1836085689179	0.236568046808415	0.432830339585146	-0.352965263555941	-0.36526172274417
ENSG00000262482	0.273237913518075	0.101728714082292	0.00723246046748125	14.432131594841	0.337229885199266	0.197704563821499	1.70572635593653	0.0880590401666288	0.226418291706811	0.997071075480502	0.934340447690827
PAQR4	0.00406546755615328	0.0431750153767259	0.924980069899081	542.427501480532	-0.0330510595090963	0.0744513775563267	-0.443928112466305	0.657094558737021	0.798578123904363	-0.131942644834903	-0.145457689926688
ENSG00000272079	0.235571180279236	0.144511525458459	0.103076060882141	9.66553593981632	0.277796295009341	0.273183015206126	1.01688713992608	0.309207121749542	0.511032894048221	0.83908217556121	0.761022644233374
CLDN9	0.324370360027587	0.0878470455858688	0.000222108625816356	35.2665481493053	0.442151453179123	0.155577675880836	2.84199806094151	0.00448317642547058	0.0274718435513568	1.21154040370699	1.24030843043374
TNFRSF12A	0.878691989318431	0.141726509435795	5.64944797176379e-10	15.0556725437031	1.37335489556561	0.3734657824957	3.67732456341277	0.000235693070157389	0.0028917930700856	3.53658048238386	3.955845800643
HCFC1R1	0.187614485247442	0.0524812201818606	0.000350377828045664	128.927479444349	0.253919549840034	0.0901039386722544	2.81807381099782	0.00483127021757201	0.0291140104673509	0.637933181731668	0.691394257100215
THOC6	0.45484904438223	0.070895185891358	1.40089008736523e-10	42.6691259587356	0.643767305292371	0.13226662115552	4.86719400305407	1.13193900070709e-06	3.76277690174073e-05	1.75881865248411	1.82825232745907
MMP25-AS1	0.307491779990189	0.134144940661345	0.0218920639880083	17.933304264219	0.435246610266107	0.232047686046534	1.87567744234616	0.0606995852303514	0.176111711272378	1.14074508744211	1.22017281010392
ZNF213-AS1	-0.143434378069131	0.0383065129039774	0.00018083532049297	126.908881724982	-0.233053513223178	0.0749129235129707	-3.11099209981875	0.00186459927727563	0.0141182968425199	-0.750614250913438	-0.728696660566924
ZNF205	-0.0505364702023546	0.0605686163837886	0.404074063398992	65.0417886414172	-0.113772041339328	0.108680621741867	-1.04684753837307	0.29516990104914	0.496795412642516	-0.360964366077069	-0.380852913722479
ZNF213	-0.101751333857502	0.0520137282885704	0.0504368929817324	82.7658889304027	-0.184480578773672	0.0980468661150417	-1.88155507751991	0.0598964504542412	0.174369250120882	-0.575779383803379	-0.587050256919271
ZNF200	-0.117989731434619	0.0770351498124534	0.125612531354496	36.9946816098091	-0.217549080521654	0.132800840075635	-1.63816042426954	0.101388232894161	0.249017051957352	-0.643889526336673	-0.683483268424618
ENSG00000290183	0.372601937956581	0.140268970166741	0.00789941572280159	10.3234676860012	0.537012516999825	0.278975839593998	1.92494273977759	0.0542365221642088	0.162908782368344	1.4138423631059	1.51693838266282
ZNF263	0.0957367341647372	0.0444648995731207	0.0313119531869102	80.2151299564465	0.111742214999166	0.0880925352338506	1.2684640611436	0.20463227710625	0.395740648486698	0.252562230431654	0.276782531688563
TIGD7	0.178857768379068	0.0402338707862468	8.77069890611381e-06	145.586425143369	0.212109195858587	0.0659649823629201	3.2154817338027	0.00130225782257724	0.0108278732527965	0.60120411217932	0.56946861386234
ZNF75A	0.0259084855246819	0.0358521077684318	0.46989562962002	425.829897114251	0.00665098927350354	0.0641806691831984	0.103629166821537	0.917463640495903	0.955243753531626	-0.0403245488911097	-0.0296802000296153
ZSCAN32	0.0369965124390416	0.0380942503098582	0.331456842327924	83.405589644673	0.0281947248049565	0.0753727473033788	0.374070546897693	0.708351830774955	0.831907466853935	0.00618293991519085	0.033144759873491
ZNF174	0.0695567336357154	0.053719062773191	0.195380938554951	57.0305113789932	0.058428656110649	0.0988700251686231	0.590964309061303	0.554544335230858	0.72573998581265	0.142753146186413	0.121311713056716
NAA60	-0.00091800622927586	0.0254829491265518	0.971262957112703	381.983586283841	-0.0377087889505436	0.0485162798232653	-0.777239909735635	0.4370172400508	0.629452214388001	-0.152845268275705	-0.159040369911375
CLUAP1	-0.110703416292086	0.04066813769346	0.0064865234192692	146.010908970751	-0.187403934096633	0.0711082956281575	-2.63547216876936	0.00840203157064893	0.0431038978475418	-0.613327892373493	-0.595575226076986
NLRC3	0.184667920712875	0.0894142068533555	0.0388938205933571	15.6755260184826	0.204576693367003	0.174602713795687	1.17166960879194	0.24132972918145	0.43791719968519	0.625574146335484	0.547502638355774
ENSG00000262312	0.0996384011812942	0.128781046873371	0.439105899546487	8.33379324541729	0.0963482286235481	0.278831651647441	0.345542652902879	0.729686450197353	0.844947409800574	0.268927336369794	0.231891218601972
SLX4	-0.228606489207745	0.0410962848230934	2.65625443435032e-08	70.7442221386274	-0.375495929727101	0.0817394643600953	-4.59381441592142	4.35216464026378e-06	0.000115551384239471	-1.10785914542737	-1.1440814062762
DNASE1	0.0805601039968167	0.0231420444138172	0.000499332177612589	446.678719118883	0.0953173494491996	0.046092400088295	2.06796238136024	0.0386435606507636	0.128772500905305	0.188905552548069	0.228885010941335
TRAP1	-0.00202149496208299	0.0274603897857008	0.941316782541359	327.681964302073	-0.0403795322467064	0.0474379565971597	-0.851207242959619	0.394654240070508	0.592995039179573	-0.15747372835118	-0.166828682214408
CREBBP	0.0198187369348781	0.028676188792858	0.489489051566128	1412.90161020257	0.00259568883851555	0.0519940666042138	0.0499227894266147	0.960183916608098	0.978857318215137	-0.0658673182729823	-0.0415061011994106
ADCY9	0.027362621624574	0.071005447369498	0.699971105816402	301.609744328272	0.0136087116520462	0.122085018970325	0.111469136564201	0.911244338501405	0.952781048215732	-0.0342253376508316	-0.00939037476645648
LINC01569	-0.14827904143758	0.099773299664989	0.137236925825698	12.5831181227632	-0.19532693295569	0.221029180712865	-0.883715590519406	0.376849762088491	0.577419698234709	-0.77093464958479	-0.61867995110974
TFAP4	0.0890920621013279	0.0661956059166271	0.178337711429232	67.0602565883111	0.0967081256653664	0.122814106351447	0.787434998619986	0.43102726561967	0.623845214974309	0.224691896602437	0.232940735626931
PAM16	-0.046110534349175	0.0439138264801725	0.293707469967136	274.341776608635	-0.101169129868363	0.0754011926240273	-1.34174442535441	0.179678877222277	0.364641771556066	-0.342400273137993	-0.344100819051161
CORO7	-0.00674528054445405	0.0409498743416128	0.869164042848539	601.580409368742	-0.0411024419143044	0.0720203195984103	-0.570706186024918	0.568198824817011	0.736245585476329	-0.177287118667808	-0.168936801802773
VASN	0.349015715099739	0.16820179756814	0.0379881959994025	16.254815909695	0.476012395291604	0.300169551892703	1.58581172637309	0.112782024822245	0.267714080691992	1.31491258921828	1.33905232410029
DNAJA3	-0.0308006365720262	0.064446125207546	0.632701133110644	224.975239036736	-0.0722455239726025	0.114007933042598	-0.633688569247272	0.526284086263634	0.702817061828881	-0.278184619172161	-0.259754983204751
NMRAL1	-0.185130001344569	0.0605219362962767	0.0022215802416052	230.025480703049	-0.302566407110503	0.101746900647336	-2.97371620349622	0.00294217052891441	0.0200246354558449	-0.925501879499806	-0.931407316982299
HMOX2	0.0322583213817464	0.0471432293881745	0.493809725103345	346.786513284056	0.017877187155806	0.0771936842126026	0.231588728251001	0.816857463081837	0.900059483225152	-0.0136908725548972	0.00305717881493565
CDIP1	-0.0180017468885557	0.038975109726545	0.644168790130589	197.155836690192	-0.0669876027616688	0.0665355597862323	-1.00679400574503	0.314033775801173	0.515509625938792	-0.224501107823879	-0.244422048544078
C16orf96	-0.0670124481418215	0.111942143262875	0.549416530219706	15.0542252312344	-0.119530051015758	0.216916136859121	-0.551042687494422	0.581604412195377	0.745714030546228	-0.430071012869228	-0.397644185900661
UBALD1	0.0776281576308287	0.0273501975752345	0.0045354055335555	162.11404859421	0.0811850127457914	0.0563068895653741	1.44183089089894	0.14935008607516	0.321228387396008	0.176607831425092	0.187672868997215
MGRN1	0.0556606429695974	0.0399290307765145	0.163320825916508	655.953118452336	0.0532283824280425	0.0729794697963069	0.729361046012095	0.465780839380844	0.653936530351529	0.0844675480274792	0.106146887758989
NUDT16L1	0.0433521338582626	0.0338970570632188	0.200919933985288	152.48351558065	0.0394675111624592	0.0673581458241939	0.585935237372331	0.55791903648411	0.728524218898014	0.0328408831448113	0.0660179981228387
ANKS3	0.00298651395333604	0.0309286961689285	0.923074820635271	307.398863887367	-0.0324944758455914	0.0583481185541803	-0.55690700318671	0.577590969548905	0.742867428758111	-0.136468195051646	-0.143834603424751
DNAAF8	0.125090469068265	0.0923045555583698	0.175356138158376	13.4567560362279	0.160391036812784	0.182047748905833	0.881038286805449	0.378297097562004	0.578499208099726	0.375683188560007	0.41865023496183
ZNF500	-0.16154260166163	0.033565560552015	1.48868576431125e-06	114.951391274822	-0.264034949774401	0.0705754316282384	-3.74117371559589	0.000183162859392642	0.00236995930804325	-0.826567169546733	-0.819043457956332
SEPTIN12	-0.129545045572766	0.145479499078983	0.373213879907158	12.385159645296	-0.238957130234744	0.269577261475809	-0.88641426553028	0.37539433478913	0.575999094237379	-0.692356999141698	-0.745912546897008
SMIM22	0.249481101419668	0.175255024661777	0.154582049234275	13.0373630124452	0.339441444540038	0.324556660064458	1.04586189811241	0.295624798037373	0.497319848992103	0.897425784097854	0.940789706534748
ROGDI	-0.246964613165236	0.0399176771793797	6.13789796612277e-10	581.963156038829	-0.392634610716143	0.0694041216785918	-5.65722324870591	1.53841599885892e-08	1.05894884797959e-06	-1.18486024319275	-1.19406052639475
GLYR1	-0.0350970565654597	0.0262361511248013	0.180982353310661	562.472677921468	-0.0837725394197076	0.0497115329114612	-1.68517312811316	0.0919551739643334	0.232895974797513	-0.296205472322598	-0.293369593921151
ENSG00000275056	-0.259107177593317	0.105935270346461	0.0144490692774034	10.1995681009253	-0.426848171632073	0.191374082943514	-2.23043875673626	0.0257183290108012	0.0965866445937493	-1.23579087166077	-1.29383271258538
UBN1	-0.0607004620078797	0.0451772893035077	0.17907593542576	294.452041486468	-0.120560076336185	0.0725541442584438	-1.66165665060758	0.0965816375860041	0.240938481195714	-0.403596092963537	-0.400647903587435
PPL	0.140452353551362	0.130775087028314	0.28282298971532	17.3632485921896	0.156616699728775	0.235498865938426	0.665042267208726	0.506023459120001	0.686795681337477	0.440116894949739	0.407643667618042
SEC14L5	-0.167574965654705	0.0390075073846876	1.73933434120217e-05	2049.06562925674	-0.26421906043664	0.0708576655833245	-3.7288705217918	0.000192339942196383	0.0024537595589874	-0.851869245655526	-0.819580353935028
NAGPA	0.044014945147478	0.077608144047855	0.570616772144959	43.7485356864613	0.0716454300862624	0.146346781278686	0.489559315621906	0.624445771664569	0.77608003136188	0.0356209709685477	0.15985392844244
ALG1	-0.0473169676084771	0.0550710592863407	0.390231050113279	168.813756102351	-0.116506853422919	0.0938405096998547	-1.2415411403408	0.21440591008562	0.406751961425626	-0.347460522516525	-0.388828060801466
C16orf89	0.124935999195875	0.124206328419128	0.314475863941095	11.0477968058118	0.018847827833336	0.264042732028657	0.0713817331328416	0.943093947368306	0.969337002745129	0.375035281956193	0.00588772143634494
EEF2KMT	-0.083563091576922	0.0992254166421725	0.399701701572463	11.824908244132	-0.230287614060199	0.192241318087973	-1.19790904655999	0.230952427500368	0.426144215309333	-0.499490835732226	-0.720630858619229
ENSG00000267070	0.260619230219602	0.105399335036953	0.0134102728794496	14.7295199674027	0.415720750811518	0.214294244397746	1.93995294637922	0.0523854085843453	0.158895281416352	0.944143419659797	1.1632322978368
ENSG00000285567	0.174527403851854	0.121116175588048	0.149587027440516	36.934697320685	0.206882922527383	0.207925667902625	0.994985008893998	0.319743555496712	0.521467043247516	0.583040882478299	0.55422796945338
RBFOX1	0.0872323647500561	0.159571392568577	0.584607743770938	4722.49494902473	-0.0405270078614614	0.265279343745334	-0.152771064981098	0.87857881664362	0.934465105022916	0.216891604051256	-0.167258744566879
METTL22	-0.0987393783231754	0.0436689423625653	0.023753727824816	144.408228958559	-0.18192896828533	0.0820844997548128	-2.21636202728595	0.0266667181229183	0.0990988809135034	-0.563146073172038	-0.579609354835027
ABAT	-0.0416489211824103	0.0564751711255099	0.460834678023283	336.221538012533	-0.0724952301669446	0.102190716701685	-0.70941111391334	0.478069392887653	0.663717793829927	-0.323686535697237	-0.26048316618974
TMEM186	0.163143667856333	0.0620186785527246	0.0085245077866989	30.1635025931189	0.183925556208369	0.110406127494584	1.66589989507051	0.0957333545386192	0.239260240446075	0.5352930750032	0.487280637298875
PMM2	-0.00141289363117901	0.0216960160064231	0.948076655816991	314.860267649598	-0.0529565615496885	0.0498553349498868	-1.06220450836242	0.288142853610732	0.490127547665473	-0.154921018134734	-0.203505300366653
CARHSP1	0.0136686036677616	0.0434897625918407	0.753297192121317	338.955976188738	-0.00875444678718122	0.0848002464149613	-0.10323610080497	0.917775588669881	0.95545638145741	-0.0916633644304147	-0.074604902219232
USP7	0.0164204662046513	0.0229760996181267	0.474809291637876	370.322612986856	-0.0109729882358748	0.0458976897535856	-0.239074957689294	0.811047459651008	0.897130166366337	-0.080120984787998	-0.08107452200054
HAPSTR1	0.037817251614861	0.0278537826503653	0.174556949006296	176.50885115444	0.00937874659593127	0.0600312070729534	0.156231184632581	0.87585079675241	0.933012522957727	0.00962543859661804	-0.0217256257564243
ENSG00000260349	0.704981969308996	0.133230338861293	1.21348910383449e-07	10.5180681800223	0.962064100976654	0.247969248471055	3.87977181408023	0.000104554504000364	0.00151326452471323	2.80797323119939	2.75645641708677
LINC02177	-0.253956732503321	0.0991667695718995	0.0104399728640828	50.5184255203198	-0.394291874633777	0.172992169932288	-2.27924694388255	0.0226523899704762	0.088083651442496	-1.21418790575705	-1.19889337160965
ENSG00000283003	-0.360288797548887	0.149343942693625	0.015844545619197	147.009149067735	-0.565653338798488	0.236814576921338	-2.38859172502029	0.0169130858235552	0.0714209962933762	-1.66018586040245	-1.69861066062705
GRIN2A	-1.29581301774751	0.585482608182008	0.0268811637539052	494.821224500371	-1.87289609590662	0.73849738039098	-2.53609037166124	0.0112097801705755	0.0534040066093103	-5.5841375729081	-5.51073849143158
ATF7IP2	-0.128735223230856	0.197054046611754	0.51356349893143	71.1214453351557	-0.300465021836516	0.328622722735574	-0.914316025791938	0.360550812123175	0.561333510925704	-0.688960289899164	-0.925279343243182
NUBP1	0.0580304981114121	0.0569261487686032	0.308013255744425	78.2155936838768	0.0876108987661522	0.105582967675387	0.829782498968115	0.40666176743882	0.602823638762068	0.0944076403749971	0.206411774837463
DEXI	0.149621597125554	0.065810053891885	0.0229938348283403	83.391316966212	0.189459215527078	0.11835801277316	1.60072994711551	0.10943674525187	0.262524381078591	0.478576261632617	0.503417668145163
CLEC16A	0.053235088701802	0.0198367605907413	0.00728214750578582	1080.52637602696	0.0447349010531031	0.042669213468292	1.04841166304474	0.294448982329273	0.496362925788009	0.0742938319254305	0.0813785449597879
ENSG00000262020	0.167918748370663	0.0867652258923955	0.0529506559540432	30.060548747563	0.14583338087241	0.168390836079315	0.866041076034092	0.386467636520403	0.586442586313899	0.555321616175098	0.376197794464594
ENSG00000263033	-0.138200441764319	0.0751386948644954	0.0658752984503028	54.799321075155	-0.226494951330939	0.134858408411169	-1.67950188645546	0.0930542715175626	0.234825275523798	-0.728661090446837	-0.709570850778718
RMI2	-0.0495601449499215	0.124611512433152	0.690838638792317	7.32932634889929	-0.0949751273425216	0.250006276686319	-0.379890971544231	0.704026349496729	0.829265462442852	-0.356869278998047	-0.326038122368053
ENSG00000188897	-0.0748828071115883	0.0565958136876531	0.185796919267378	97.0957019980168	-0.133072601343105	0.100886479121284	-1.31903306074472	0.187158060009333	0.373516787242544	-0.463082353346222	-0.437136416951272
LITAF	-0.17890020705437	0.0466141425000444	0.000124093274763483	757.524452515033	-0.295275588865245	0.0798233970350886	-3.69911078496757	0.000216356152961325	0.00268870109750644	-0.899371704090349	-0.910146131184207
SNN	0.0872290462590679	0.147946349400133	0.555459401727091	22.2821913929564	0.0755155619899038	0.278772061895031	0.270886406179176	0.786478400570555	0.882165437304123	0.216877685011946	0.171139848718942
TXNDC11	-0.0489266122132809	0.0345037203592622	0.156187915409747	227.50383117732	-0.103130492042042	0.0638966047230426	-1.61402147248759	0.106522768847612	0.257772102360384	-0.354211996788569	-0.349820463155452
ZC3H7A	0.000480358881691356	0.0290011855305917	0.986784905368995	395.831228123568	-0.0311205730806655	0.055223404195612	-0.56353956323356	0.573067527647995	0.739624322497077	-0.146979982211039	-0.139828084407135
RSL1D1	0.075034839591097	0.0495378728507738	0.12984929670066	121.876152053708	0.0687507673241056	0.0846216030783409	0.81244936072007	0.416533832514419	0.61184632324777	0.165730448944372	0.151412631356333
RSL1D1-DT	-0.0123055171905224	0.033682761503181	0.714860789664095	315.310697721097	-0.0465892247429287	0.0553332949762945	-0.841974524793583	0.39980221323307	0.598045919514627	-0.200608909422348	-0.184937133347046
ENSG00000261560	0.0582707273008734	0.0978048315800321	0.551318348401759	24.4589814051448	0.0886783946549114	0.186178384891776	0.476308754673424	0.633854429239166	0.782864309787537	0.0954152548429372	0.209524762662166
NPIPB2	-0.459338908597309	0.150850934738011	0.00232691529861196	60.8798471002357	-0.666595823050493	0.244614510567841	-2.72508700118842	0.00642845452587267	0.0355680501572042	-2.07564047342124	-1.99297500224244
SNX29	-0.131468977485444	0.0247589795154021	1.09654482629421e-07	3281.52002304521	-0.226946200620441	0.0572929212229526	-3.96115603422089	7.45877698730661e-05	0.00114780272061534	-0.700426716376702	-0.710886765489881
ENSG00000259899	0.320168467783766	0.0995596418338217	0.00130060642587713	16.7879982725895	0.404108243463866	0.189959517180958	2.12733875859933	0.0333919465815451	0.116202317308237	1.19391603663031	1.12936837913869
CPPED1	0.0159241609729086	0.032886502955472	0.628232797450452	853.791611884828	-0.00864403093260698	0.056850045048245	-0.152049676042848	0.879147755289471	0.934758908968879	-0.0822026815757187	-0.0742829120227702
ENSG00000260378	0.38711162127062	0.073111110819925	1.19120775462598e-07	34.2060809527459	0.517879455078514	0.143544019927632	3.60780933500123	0.000308793273152723	0.00358432504074718	1.47470160700228	1.46114333048744
ERCC4	0.0427713053444437	0.03017700071894	0.156381268590118	246.483823178487	0.0375853918829848	0.0604504379961447	0.621755493076525	0.534102655942978	0.710240583620409	0.030404662903514	0.0605294389037002
MRTFB	-0.358590343409652	0.100787957513767	0.000373875767226575	139.421789453176	-0.592116790559106	0.178299814120706	-3.32090525993624	0.000897259893741891	0.00809861234114163	-1.6530618844707	-1.77578229566366
MIR193BHG	0.0410356247833542	0.192054062786006	0.830806709248003	42.5916643019949	0.0229189132536566	0.319727728697122	0.0716825948973844	0.942854507784916	0.969337002745129	0.0231245449087026	0.017759654134384
PARN	-0.0906293269549222	0.0214176260037276	2.32107028959343e-05	823.381181737581	-0.167194891266649	0.0440675356917393	-3.79406038123413	0.000148203608658897	0.00197886531826067	-0.529129369736814	-0.536642442409069
BFAR	-0.00976648122592606	0.0301787603628207	0.74622497165075	178.769016420587	-0.0551861199813332	0.0571325089541655	-0.965932023493072	0.334078196852789	0.535042000541262	-0.189959207034872	-0.210007047422785
NOMO1	0.0327889020708924	0.0469065301659613	0.484535543736701	340.395583043007	0.00976770031164275	0.0838542883131429	0.116484207404713	0.907268801557646	0.951128265666501	-0.0114654111944687	-0.0205913748481701
NPIPA1	0.116624974843814	0.0739916582064663	0.114981825966108	217.423786404317	0.134662990784986	0.127706566111788	1.05447194208565	0.291666899901208	0.493657471580695	0.340175619817226	0.343623160027593
PDXDC1	0.13371426576975	0.0561058537857856	0.0171605444574312	659.218897815016	0.16041853870733	0.0942248195441402	1.70250831451241	0.0886601211799025	0.227349683583773	0.411854739338144	0.418730434861221
ENSG00000275910	0.1157932575044	0.184788858225614	0.530905292488809	12.0337907715575	0.138705847198175	0.333265995944723	0.416201619385078	0.677262474861112	0.812248132019762	0.336687074456397	0.355412772450276
NTAN1	0.254187809339309	0.0824784966480984	0.00205706287225841	56.4900196751364	0.34299858658205	0.144075672841073	2.38068356592307	0.0172805488891489	0.0725605589427551	0.917167544068125	0.951162898585533
RRN3	-0.0538415476953485	0.0421096729937686	0.201036947589376	147.856060114648	-0.115253705803266	0.0743598113085217	-1.54994618430477	0.12115443327846	0.281061100180031	-0.374827143981252	-0.385173682996723
ENSG00000290396	0.222170594375848	0.0570340973851114	9.80370068424938e-05	264.584624289449	0.287629664340628	0.100793822717485	2.85364377087696	0.00432209661068648	0.0267858620946485	0.782874916712245	0.789698313457433
ENSG00000291272	0.199279303063198	0.0579001126295345	0.000577905449007399	213.646334706648	0.255940972021977	0.102166635365115	2.50513263069999	0.0122405483351068	0.0568571905767315	0.686859955465528	0.697289045742716
NPIPA5	0.0951947920396055	0.164147709646892	0.561959314594408	40.9146367629265	0.0885991201266484	0.272600148953902	0.325014936589895	0.745169767117196	0.855906421883681	0.250289114798648	0.209293585527068
MPV17L	-0.227010257010162	0.0422885223645703	7.95575002536287e-08	73.4906520040454	-0.441981637597746	0.0976162127124207	-4.52774826349627	5.96155412873125e-06	0.00014795328949226	-1.10116392799737	-1.337964306714
BMERB1	0.0468464488335266	0.0287647074688208	0.103395910828676	1132.57428373674	0.0513407706404668	0.0554717452371517	0.925530113050811	0.354690227323044	0.555807096662679	0.0474973965040381	0.1006423115125
MARF1	-0.0966054011879769	0.0238654104945551	5.16736105009422e-05	496.360842728777	-0.168186771678771	0.0495470815514795	-3.39448392139959	0.000687580773491128	0.00666111841507978	-0.554195344742653	-0.539534923475284
NDE1	0.0889007595346694	0.0327912639468888	0.00670581541109313	1716.58884978028	0.10092783759359	0.0578360771199067	1.74506713835976	0.0809731829449866	0.213496115922176	0.223889499381886	0.24524608686494
ENSG00000262380	0.0427766717715601	0.0965602841179984	0.657762244704369	16.9812352834149	0.0170569565195295	0.197497296200735	0.0863655191623124	0.931175856205114	0.962666316576146	0.030427171781872	0.000665255800464079
ENSG00000280206	0.075135005551651	0.068570836624064	0.273197698540953	100.148408691014	0.0776529432186111	0.125578555826499	0.618361492593509	0.53633707528879	0.71206703216871	0.166150583863345	0.177372792388118
MYH11	0.106423708446168	0.111151156576837	0.338330941380056	113.030491996407	0.113697204433358	0.1829658542928	0.621412147489601	0.534328481516681	0.710425356898245	0.297387548822897	0.282483591870759
CEP20	0.110273264069253	0.0408274236230307	0.00691395210441595	196.820095404104	0.128182084725917	0.0697140761020852	1.83868297326661	0.0659618292052574	0.186054685184138	0.313534079349265	0.324723807002099
ABCC1	0.0505927823450256	0.0762772502127984	0.507154535489652	225.925572945141	0.0224728461099105	0.138098329113974	0.162730760423346	0.870730426489292	0.930527713358101	0.0632109734277252	0.0164588513845995
NOMO3	0.0235629558737019	0.0392152953063353	0.547932327747037	317.696822754922	-0.00101569796498106	0.0692978703789207	-0.0146569867071993	0.988305835304157	0.994326107898921	-0.0501626106878868	-0.0520374796037286
NPIPA9	0.0652609474842223	0.0878309784407645	0.457464237535457	23.9888134397928	0.0873644975892788	0.162613951492459	0.5372509356513	0.591094291678941	0.752850022615768	0.124734951615106	0.205693229809162
ENSG00000260126	0.321871891836188	0.156358850813425	0.039537747289295	21.2573242418735	0.423116214311018	0.26532405640773	1.59471485563602	0.110776014476029	0.26475839788915	1.20106085830708	1.18479864584282
XYLT1	0.217392648489605	0.0696457629391307	0.0017999017176137	926.665946905264	0.274361621007038	0.114233437649281	2.40176279951745	0.0163162845366472	0.0695472592121098	0.762834357058323	0.751006588468121
NPIPA8	0.379937861318967	0.383969056987122	0.322417959257468	25.1546390156383	0.523587758017366	0.530379341184302	0.987194857266178	0.323547122451918	0.524951156640731	1.44461207319907	1.47778964991169
ENSG00000290383	0.0177518921015886	0.146731609705895	0.903705246517275	24.1088705259258	0.0180687352848724	0.257462105290471	0.0701801737560062	0.944050254461533	0.969662872054158	-0.0745364677700929	0.00361576363002227
NOMO2	-0.0337161173204265	0.0523059380113399	0.519190032732695	92.1592276379854	-0.0760682727310056	0.0962118248218794	-0.790633301798752	0.429158007819218	0.622017599749142	-0.290413277103683	-0.270902726692212
RPS15A	-0.0647718982566421	0.0617415031777752	0.294140390068688	290.193773217293	-0.127288722445971	0.0973169605739634	-1.30798086680099	0.190879798971781	0.378267189165573	-0.420673276959155	-0.42026970601034
ARL6IP1	-0.0141147446678167	0.0518995455171308	0.785650638436981	443.945063497712	-0.0529779130409162	0.0904857006089124	-0.585483813292132	0.558222447394382	0.728629539276546	-0.208197511731686	-0.203567564711585
SMG1	-0.0240661347878986	0.0262919142410715	0.36001128979467	909.544919304784	-0.0685238596520188	0.0468033593252045	-1.46407994297789	0.143172106761593	0.31309539206974	-0.249937504625956	-0.24890201801809
TMC7	0.0874530105887076	0.0231892662510826	0.000162418076074818	1174.88884380975	0.105477130281746	0.047138860829802	2.23758335320359	0.0252482381252238	0.0953603424033739	0.217817078344428	0.258512548027334
COQ7-DT	0.474898177457432	0.108164899757386	1.13089425355613e-05	19.4549498719586	0.614745631155242	0.209065070744952	2.94045116654229	0.00327734657032559	0.0217758501620969	1.8429124988711	1.74362050902052
ENSG00000261357	0.234193288328234	0.0897302407213068	0.00905500099360116	26.5690180642633	0.301424298078782	0.169722034487418	1.77598800879993	0.075734893599871	0.204127255244873	0.8333027618763	0.829925659834403
COQ7	0.0843365147076747	0.0324579909776208	0.00936788968334237	150.74060437428	0.0826447355063864	0.0692696361234922	1.19308747860389	0.232835114840577	0.428589567047568	0.20474528492063	0.191929652774111
ENSG00000260430	0.780539542105231	0.135600516032124	8.60440394690954e-09	10.9303938266442	1.14331256097784	0.272122374011198	4.20146474589698	2.65193549095302e-05	0.000508468991260688	3.12489101992709	3.28500575874806
TMC5	0.328990235830389	0.109941278615529	0.00276777218490402	10.8344031534213	0.48142475125329	0.246200717746335	1.95541570983279	0.0505340233554489	0.155091753045293	1.23091795607449	1.35483561506104
GDE1	0.0400077145297594	0.0389917049407747	0.304864684188524	344.106224116178	0.0315836307948781	0.0745683464534961	0.423552784753983	0.671891995266565	0.808345025475154	0.0188130903115792	0.0430273488340445
CCP110	0.203969342936559	0.0430495622920599	2.15825029948171e-06	2902.4795825568	0.285272110438612	0.0804410931080046	3.54634800966205	0.000390609994293986	0.00430156462454957	0.706531803179836	0.782823311248677
VPS35L	-0.102751777414976	0.025943878644158	7.47803647160474e-05	2004.05511201227	-0.172009263677204	0.0527578031846295	-3.26035682485198	0.0011127212979764	0.00963906611673941	-0.579975632415499	-0.550681918209826
KNOP1	0.165276362509283	0.12089853354722	0.171604391432983	1337.42443267564	0.21046507777646	0.204297126082646	1.03019108399655	0.302920314315783	0.504797581364514	0.544238424204226	0.564674103994969
ENSG00000261312	0.13189621691491	0.0867712879992935	0.128499798137703	14.4951672937721	0.14819453871996	0.176773807526122	0.8383286007915	0.401846177094886	0.599932630095034	0.404229136747277	0.383083306351827
IQCK	0.111927626838772	0.0532912795517528	0.0357025378090809	645.907190035856	0.162512166249346	0.0999967686172843	1.62517417809095	0.104125450818077	0.253929693090293	0.32047311896192	0.42483578581984
ENSG00000261195	0.46765742496167	0.0862347761865239	5.85832869885404e-08	141.227398894252	0.643768860114351	0.153910349335507	4.18275225086395	2.88001186781487e-05	0.000547068456424067	1.81254197233407	1.8282568615673
GPRC5B	0.0839037646691285	0.021171497504826	7.39973756109516e-05	4805.96014696949	0.105032374629529	0.0534641287747905	1.96453915992836	0.0494675996040239	0.152822552233436	0.202930163282754	0.257215569795474
ACSM3	-0.0117399020253887	0.0936858303046214	0.900277031910885	12.7050235121546	0.0367768512882388	0.199530464307623	0.184316973429875	0.853764799169027	0.921580420043489	-0.198236499870648	0.0581716059099377
ACSM1	0.0943160206587933	0.132203729292999	0.475589475202066	11.2926256492086	0.0717973803084434	0.254081474419521	0.282576210927904	0.777501718322271	0.876363928543125	0.246603206523706	0.160297039461969
THUMPD1	0.0658467152556895	0.0317219874061223	0.0379176626458733	272.604733775857	0.0602258770480744	0.0580194861317229	1.0380284463627	0.299256811780805	0.50058894704383	0.127191889020202	0.126552695205143
ENSG00000260510	-0.606190667396428	0.0957115887934437	2.39639879570313e-10	16.6969553028394	-0.841658513117964	0.194504278709805	-4.32719793467216	1.5101824166353e-05	0.00032076666784507	-2.69159375178952	-2.50348565476886
ERI2	-0.13900839569275	0.0406286272532132	0.000622905505893107	132.727032434619	-0.218373428430147	0.0775507344278904	-2.81587827686143	0.00486440931122199	0.0292648582430399	-0.732049962837996	-0.685887198059833
REXO5	0.231817714270635	0.119775144170979	0.0529362129535905	8.48187931360679	0.20618313683689	0.239318582460435	0.861542529280928	0.388939308150386	0.588132895937119	0.823338682176129	0.552187283060723
DCUN1D3	-0.108079396167424	0.0483490956677104	0.0253913338508891	53.3124826610845	-0.183751627960265	0.0997375328504441	-1.84235184798284	0.0654237003205073	0.185185984552076	-0.602321733431259	-0.584924520388725
DNAH3	0.465016890037617	0.211419848412008	0.0278427474480541	11.8643377303785	0.63640432528415	0.387986949246713	1.64027250535036	0.100948519698514	0.248397389187932	1.80146654391281	1.80678070648097
ENSG00000290192	0.158362733851065	0.0771941495779356	0.0402196205736325	18.0985821499589	0.171072577064146	0.167688655384018	1.02017978898083	0.307643201139874	0.509489706191663	0.515239982018216	0.449799305512546
NPIPB3	-0.0868406001989582	0.136297944627152	0.524034956649299	22.8094928503201	-0.152184421733866	0.237070015817168	-0.641938716751226	0.520912974481393	0.697979001937012	-0.513237979090482	-0.492869525444548
ENSG00000291073	-0.0282054248460412	0.0735751031156684	0.701456149096671	230.953737284639	-0.0682840938178616	0.12194316134615	-0.559966570196003	0.575502240099223	0.74122738213988	-0.267299293836242	-0.248202822704674
METTL9	-0.0225766583772413	0.0575949356326333	0.695065351674523	159.324526495677	-0.0596369358608896	0.10015938903593	-0.595420323894909	0.551562543474065	0.723155722781886	-0.243690062404636	-0.222986334545996
ENSG00000261596	0.103466596150562	0.0789573268563702	0.190056635226091	36.891267167776	0.108418064876965	0.144292632761168	0.751376302464575	0.452426220300766	0.642925608916416	0.284984272022698	0.267088781139394
ENSG00000291066	-0.067711589766206	0.0693148892553791	0.328633844879548	164.908835221092	-0.133777519427285	0.116939772361517	-1.14398648745197	0.252629240923579	0.450809111738379	-0.433003484220643	-0.439192070220359
NPIPB4	-0.018900743097019	0.0790843745863023	0.811109724642889	104.695874238772	-0.0464647572596155	0.138348089831045	-0.335853984802824	0.736980978236117	0.850262690395858	-0.228271846876457	-0.184574166365903
ENSG00000291262	0.305372731945763	0.144585253624161	0.0346813026083361	9.11447529722255	0.424222922876839	0.266189207394642	1.59368941749731	0.111005615641704	0.265036035594171	1.1318569774143	1.18802598407164
ENSG00000274460	0.105670611183289	0.0534426244994894	0.0480108798728314	40.1631232513901	0.129414467303913	0.102060401057926	1.26801840833902	0.20479137678584	0.395999404981368	0.294228766580224	0.328317630642147
UQCRC2	-0.0567783585580909	0.0333294385141937	0.0884652253768287	506.265315969829	-0.112416763882437	0.0545937666614882	-2.0591501696427	0.0394798550241833	0.130707090874599	-0.387145268691819	-0.376900709065936
PDZD9	0.521952651311034	0.105200666597626	6.99524317314587e-07	10.5898533696771	0.689454651664288	0.216477369234389	3.18488096054875	0.00144813563872389	0.011713283071874	2.04027722687322	1.96148389724438
MOSMO	0.00145202663168829	0.0279698260458596	0.958597188097835	626.842838415373	-0.0412578798883099	0.0434416823688758	-0.949730250729643	0.342249334669219	0.543339921230351	-0.14290443050509	-0.16939008366144
SDR42E2	0.400449692931941	0.121670072506416	0.000997342910892037	7.65452923983792	0.585284179098733	0.285934204695529	2.04691907959022	0.0406660304186966	0.133231756309652	1.5306466568545	1.65770622821089
EEF2K	1.36763234759132	0.321616952141263	2.1152568065147e-05	61.6923964318844	1.97161754847836	0.490418504954426	4.02027559841278	5.81300974077181e-05	0.000947101825241868	5.58738613202348	5.70047486582511
POLR3E	0.0661993705156892	0.0281809908193152	0.0188199190999451	193.245765800709	0.0698892424852319	0.0577905737236391	1.20935367105802	0.226526999416498	0.421388657354053	0.128671062067273	0.154732606030364
ENSG00000286808	0.25181730114	0.0619259017283092	4.77389593356806e-05	83.0574644108155	0.368169788401286	0.119707732161806	3.07557232730497	0.00210098964489396	0.0155280133307536	0.907224712543988	1.024566127227
CDR2	0.112767416477536	0.0591021001530899	0.0563898836510765	189.262861625133	0.121362775956597	0.100634540333755	1.20597535949483	0.227826991431063	0.422984964488174	0.323995522679564	0.30483761784173
CDR2-DT	0.413711025444217	0.105514679562873	8.82240102198496e-05	9.02220635304912	0.500186142484768	0.225463587502163	2.21847859348893	0.0265222175747685	0.0987239292409956	1.58626983292855	1.40954681638094
RRN3P3	0.00860764366261063	0.101370143530537	0.932330551395043	20.0823767270757	-0.016738878921656	0.1853534451107	-0.0903078921012713	0.928042548789935	0.961123590969987	-0.112890995153774	-0.0978887764556709
ENSG00000291060	-0.00046195768713892	0.0593709259603737	0.993791823502849	40.8566205933449	-0.0362077754953108	0.122023508550345	-0.296727867649961	0.766674279422304	0.869915210208948	-0.150932423670224	-0.154663175900552
NPIPB5	-0.0409538528055972	0.0603580724145709	0.497445265747086	186.873538174177	-0.0860572148337899	0.103431165802492	-0.832024024539384	0.405395383990037	0.601812758187632	-0.320771149127208	-0.300032070865866
USP31	0.234433472204174	0.0510759332682061	4.4345649489509e-06	1845.48776449887	0.315332116694834	0.0851868369052266	3.70165307400311	0.000214199367280152	0.00267256057739748	0.834310186281742	0.87048307132033
ENSG00000285613	1.20061919290454	0.272777897394555	1.07528184018941e-05	11.9185471688332	1.39935520511396	0.440091622724074	3.17969062090355	0.00147432365419881	0.0118956898689795	4.88686813345682	4.03166683931379
COG7	-0.110292001785805	0.0280718971260243	8.53312040621673e-05	472.25883818561	-0.192646834107102	0.0499685352595157	-3.85536284196794	0.00011555810579986	0.0016306754274001	-0.611602260239535	-0.610864356527588
GGA2	0.0389075549511763	0.0327359894504642	0.234626478961263	192.931270344405	0.0168410037976418	0.0653832879360099	0.257573522673317	0.796736066198457	0.888370491046889	0.0141985940011641	3.55033105232859e-05
EARS2	0.0237057816597677	0.0396611840667264	0.550035213027432	119.877602823111	-0.000945388990484764	0.0762821258410481	-0.0123933225517955	0.990111812407966	0.994997139249715	-0.0495635439018832	-0.0518324474496201
UBFD1	-0.135170091374884	0.0417777012267261	0.00121446796907618	69.6928707184717	-0.23033145645443	0.080341697654707	-2.86689805142467	0.00414516518925218	0.0260106361452082	-0.715950624653027	-0.720758710015083
ENSG00000260751	-0.0721262708577821	0.102251813471651	0.48057447650281	10.8707786664721	-0.0514688766578437	0.211259107122527	-0.243629149809824	0.807518050136771	0.895154705897646	-0.451520370320908	-0.199166974566926
NDUFAB1	0.0442753755131029	0.0423517845335236	0.295829192427111	129.005970222023	0.0307010174492606	0.0770404518184182	0.398505158324122	0.690257856709612	0.821250477279709	0.0367133170106045	0.0404535079155368
PALB2	-0.0495187309204251	0.0489062007550678	0.31128729495094	90.5682137696006	-0.109453014668736	0.086716587062875	-1.26219237144765	0.206879573053573	0.398482560039004	-0.356695572483074	-0.368257944897122
PLK1	0.220320457111646	0.0627821496236487	0.000449313129433046	32.0781337924072	0.273139750729401	0.128108815090972	2.13209177319641	0.032999302810298	0.115247404967419	0.775114722877077	0.747443420368173
PRKCB	-0.0380381807396042	0.0376301313856737	0.312091250127109	764.406170043921	-0.103378708504924	0.0644226038181315	-1.60469621496156	0.108560675329437	0.261048653958618	-0.308541688735441	-0.35054430184652
RBBP6	0.095967012510928	0.0413110646503566	0.0201773198261924	686.490641739245	0.109487888253635	0.0667061498847005	1.64134623933298	0.100725562774618	0.248172127023031	0.253528107200399	0.270208556289092
ENSG00000289171	-0.0450856532649598	0.0706221825131061	0.523209166212057	25.2553622518218	-0.0749530029869623	0.145177656317199	-0.51628470171193	0.605655579417621	0.762456782633218	-0.338101524053049	-0.267650422705822
TNRC6A	-0.0129164873189615	0.0258626976502532	0.61747975081807	2708.10639445167	-0.0442386354963801	0.0487683666715651	-0.907117431147718	0.364344701136675	0.565469848388744	-0.203171555295129	-0.178082441181544
ENSG00000261669	0.237374883021914	0.0355979551980248	2.58930097654506e-11	99.2559454170455	0.319939857694054	0.0813655919097147	3.93212720739581	8.41974886350378e-05	0.00126917043928667	0.846647604989086	0.883919977055515
SLC5A11	0.167424512337767	0.0616888012596866	0.00664725694977112	8553.01552082521	0.201045791187904	0.096617323579206	2.08084620583687	0.0374479853243365	0.125797462740358	0.553248598410521	0.537205965919379
ARHGAP17	0.155455915775825	0.0340466526717271	4.97195369231866e-06	1185.9956219615	0.197555153981513	0.0618072064286133	3.19631262108064	0.00139196204881258	0.0113827696541649	0.503047658700431	0.527026712548598
ENSG00000291179	0.209792965719827	0.0943202159103461	0.0261307550352357	11.6766500644717	0.329097702196526	0.205185052602314	1.60390680521148	0.108734596566295	0.261264079326887	0.730958337629727	0.910625708418896
LINC02175	-0.0602508236074651	0.0424400878728746	0.155704434344759	288.807910611632	-0.134826208944454	0.082265653135191	-1.63891252067115	0.101231479738578	0.248706752459734	-0.401710134980599	-0.44225021567386
LCMT1-AS1	-0.232728987433163	0.0468657704666254	6.83962885550483e-07	93.6198385185399	-0.361692054739371	0.0927462768795419	-3.89980133875491	9.62716489059253e-05	0.00140959965788398	-1.12515050317329	-1.10382711094541
ENSG00000275494	0.21635186192638	0.10510154894488	0.0395418661776194	18.0123959655674	0.256513282675804	0.196823206810983	1.3032674694816	0.192483462974145	0.380477040964725	0.758468894220543	0.698957994650221
LCMT1	-0.030368547212582	0.0253593852743153	0.231101231049037	391.445434930422	-0.0749321123638952	0.0472767080453618	-1.58496890883346	0.11297339850204	0.26801275493195	-0.276372268678887	-0.26758950232576
ZKSCAN2	-0.103585012441157	0.0583729796002499	0.0759743665940701	41.0775337050029	-0.208797676499359	0.116759661313519	-1.78826894623052	0.0737326274297401	0.200182125101826	-0.583470543543732	-0.657962782156402
ZKSCAN2-DT	0.105906770008908	0.0362035462087403	0.0034410791596681	90.7314271657535	0.14235981912198	0.081726961273247	1.74189541497832	0.0815267464028182	0.214536311258418	0.295219308362254	0.366068335839689
HS3ST4	0.927482059944143	0.442356252910978	0.0360214011690681	28.7409070706177	1.35716330321963	0.649391664614654	2.08989948157859	0.0366268301758712	0.12374612332609	3.74122497693729	3.90862854166678
KDM8	-0.0250856457513747	0.0549641423265393	0.648102219331069	39.1788839657503	-0.0667159925863889	0.101358204805376	-0.658219950861344	0.510396806686267	0.690392835444041	-0.254213729340053	-0.243629990066274
NSMCE1	-0.183037902778041	0.038768762261145	2.34373336131318e-06	147.991610075999	-0.285101405981393	0.0703563320143609	-4.0522494254419	5.07275417168401e-05	0.000855422560361872	-0.916726806043007	-0.880476595425579
NSMCE1-DT	-0.120208933762968	0.0571682371665989	0.0354900414143796	92.8251922702046	-0.228524117421261	0.0939810030194299	-2.43159904745873	0.0150323376303446	0.0656331257258655	-0.653197722307134	-0.715488221889922
IL21R-AS1	-0.704384969513923	0.192936625097645	0.000261361774087385	7.74035825391582	-0.982539018627414	0.331599011935407	-2.96303361367918	0.00304623301692787	0.0206007879474585	-3.10345876996129	-2.91431561955555
GTF3C1	-0.102200124616309	0.0297105111990124	0.00058200607965615	328.942635579643	-0.181379967179045	0.0547945157313137	-3.31018469199447	0.000932344296613945	0.00832957792918582	-0.577661786448393	-0.578008380276143
KATNIP	-0.0292900196957583	0.0383863845862149	0.445444624299852	597.964451343218	-0.0623511474720852	0.0677184041758537	-0.920741535937104	0.357185385050638	0.558326194447403	-0.27184850563219	-0.230901407370435
ENSG00000261329	-0.0734670047374332	0.0624361730399255	0.239325756233444	1757.8625945382	-0.125301467809253	0.109379544835478	-1.14556581852414	0.251974847246071	0.450043532457081	-0.4571439286313	-0.414474555364958
XPO6	-0.0571987604739046	0.0265063943300917	0.0309338116062096	824.402361504742	-0.113546407815422	0.0467260443946767	-2.43004536948046	0.0150969328962406	0.0658427566714706	-0.38890859750991	-0.380194930473869
SBK1	0.484804727844542	0.0903934772518632	8.17281831073928e-08	20.7419796310961	0.709147878740576	0.180064818056164	3.93829225717699	8.20636015060189e-05	0.00124158205608782	1.8844644165203	2.01891248012056
NPIPB6	0.0450414781379802	0.121045865029326	0.709816478793244	41.1225228499527	0.0334305153912102	0.20742361834931	0.161170245014779	0.871959315751675	0.931232506798919	0.0399266487896623	0.0484131581121443
NPIPB7	0.0838518992278083	0.0837565974212093	0.316760172046039	17.3725102218189	0.108771647770448	0.176402056150316	0.61661213108401	0.537490591043492	0.713064456239156	0.202712619489772	0.268119885103375
CLN3	0.133345517089798	0.0317333974539357	2.64501533445575e-05	192.066104843778	0.161201185902484	0.0624408321106445	2.58166299925083	0.00983255468976395	0.0484513216918483	0.410308064240973	0.421012758582751
NUPR1	1.03002668282387	0.19347193458452	1.01561568332762e-07	299.919022580798	1.43803024304976	0.330805367093342	4.34705837963019	1.37975504363698e-05	0.000298490657919084	4.17133692900595	4.14444940220871
ENSG00000275441	0.805366678255729	0.0933791396158984	6.42632131146311e-18	34.4750161968581	1.1629962099316	0.172496029119902	6.74216221593833	1.56046716491103e-11	2.63107633836287e-09	3.2290256658411	3.3424064102953
SGF29	0.309366546398611	0.0436467526813489	1.36100832311219e-12	160.623546863562	0.420926618964473	0.0749332346058626	5.61735551892939	1.93902192031002e-08	1.30399219007604e-06	1.14860858546819	1.17841343750001
SULT1A2	0.289984800806455	0.192265305149781	0.131489684117116	12.5386758097182	0.424402163132433	0.32791046950363	1.29426231426787	0.195574828962334	0.384127095914371	1.06731402123815	1.18854867716979
SULT1A1	-0.669873212179142	0.195618912370602	0.000616207149090894	31.0225670743753	-0.896063721651404	0.301629471960431	-2.97074326267744	0.00297080020072315	0.020194279834924	-2.95870306361877	-2.66213989742067
EIF3C	0.0304855985288005	0.0582499759834493	0.600725055250019	56.482622753008	-0.000703294896396845	0.105091085817623	-0.00669224122031965	0.994660403909776	0.997068492908191	-0.0211263603000866	-0.0511264625598758
NPIPB9	-0.108203516057287	0.203049263511398	0.594107702674854	8.44850276317805	-0.160494464844135	0.363543697369583	-0.441472279688496	0.658871125353079	0.799572401509951	-0.602842340427709	-0.517102933083325
ENSG00000275807	0.421877741220416	0.120126889120479	0.000444857972279801	13.2910280992385	0.604010388697706	0.230632920162477	2.61892529597332	0.00882072617970297	0.0446220156724535	1.62052420888555	1.71231483429386
ATXN2L	0.141399731258818	0.0242314469171096	5.36677049598078e-09	441.70128948002	0.158273651992001	0.0461330682425803	3.43080696821973	0.000601788663352904	0.00603663623908345	0.444090564788852	0.412475603999111
TUFM	-0.0758355515649919	0.0461160119567222	0.100082945455847	320.920088883198	-0.13446463099609	0.083172636138545	-1.61669314859884	0.105944533583553	0.256999107615543	-0.467078533400993	-0.441195796858022
SH2B1	-0.00711059276311638	0.0296955170954996	0.810756631811355	242.756771078167	-0.0546088777579036	0.0561094671171527	-0.973256039731834	0.330426065006973	0.531796722415768	-0.178819379912434	-0.208323717273824
ENSG00000261766	-0.090535238675161	0.0603675624489298	0.133683522374688	43.9406545146049	-0.20290832782127	0.118832838707605	-1.70751056718032	0.0877271953862204	0.225842638208978	-0.528734726970198	-0.640788504556485
ATP2A1-AS1	0.0733997535454537	0.13896411926452	0.597365994168463	7.45354546731537	0.108421743461115	0.269839264981908	0.401801211059423	0.687830330802984	0.819692878190236	0.1588722633941	0.26709950847595
ATP2A1	0.175692013328328	0.0827761757704246	0.0337961980696892	31.5220136583403	0.204407772908272	0.1542151745969	1.32547120244534	0.185014914674223	0.37068711619465	0.587925706677334	0.547010039426907
RABEP2	-0.0336322767670207	0.0457477117824992	0.462236879010136	141.552356044746	-0.0784177897842724	0.0865878743960035	-0.90564400998729	0.365124306558069	0.566190199464986	-0.290061617279157	-0.277754292171543
NFATC2IP	-0.0869459008167138	0.0327389692688903	0.00791366752969728	308.091638972227	-0.162259580785849	0.06538741110777	-2.48151101315842	0.0130826667496033	0.0594187766425334	-0.513679650754827	-0.52225029195712
NFATC2IP-AS1	0.368255341387941	0.0636137500349323	7.08375644311713e-09	25.2764513464925	0.508304786052179	0.135053642762912	3.76372510695261	0.000167400897484875	0.00219378339612591	1.39561104992251	1.43322207250565
SPNS1	-0.0865350985751003	0.0325025894607885	0.00775841694299972	113.525705223424	-0.149322240944548	0.0690943231852576	-2.16113616952555	0.0306848223241934	0.109694047893373	-0.511956586696541	-0.484522950958344
LAT	-0.076263897812223	0.157182866927748	0.627540028892324	43.6379587611654	-0.15792657303554	0.261302411685085	-0.604382378322132	0.54558944870981	0.71900965980565	-0.468875183828719	-0.509614552079255
ENSG00000291188	-0.0345894795750719	0.0757651469001406	0.648004945585568	202.908012372415	-0.0829183614500188	0.125549783025308	-0.660442092785651	0.508970167591867	0.68891890184267	-0.294076497403875	-0.29087867508224
ENSG00000284685	-0.179317307277023	0.0831587704637869	0.0310583231613807	65.3552180602945	-0.2911291730597	0.150809470830528	-1.93044356867253	0.0535519009651125	0.161445408347358	-0.90112118432574	-0.898054523099589
ENSG00000260517	-0.062250820528933	0.103591658022168	0.547889919043199	16.1399832637139	-0.149577929403732	0.19828966186418	-0.754340533931548	0.450644768969042	0.64173227657716	-0.410098898387851	-0.485268579179246
ENSG00000259807	-0.0959578340481956	0.0735067967087712	0.191747133295163	35.4294543827844	-0.186584579192924	0.147094757244663	-1.26846518997667	0.204631874222891	0.395740648486698	-0.55147919679881	-0.593185856837988
ENSG00000290680	-0.334474919336522	0.107322666364488	0.00182989533195831	25.6978758315434	-0.480969612741228	0.207795898504869	-2.31462514997599	0.0206334552715162	0.0822471754729826	-1.55191243526726	-1.45165944428736
NPIPB11	0.130388194128449	0.0587591282030149	0.0264847694520429	39.0813643456587	0.169599729081469	0.114031613517977	1.48730447504132	0.136934413141445	0.304164379590972	0.397903903826876	0.445504246500153
NPIPB12	-0.0867649887849826	0.117689686943067	0.460979284963077	16.1408190417073	-0.18324599479053	0.215626625018907	-0.84983009298811	0.395419556229195	0.593528528095493	-0.512920835470949	-0.583450013631627
QPRT	-1.10796123238292	0.57608991910481	0.0544494678349803	9.94516208676055	-1.46013941075736	0.782060690118387	-1.86704104835691	0.0618958557820592	0.178675901678981	-4.79621426855782	-4.30707433781337
KIF22	0.00745568984175922	0.0628448043771851	0.905563318903189	69.5635846965365	-0.00267498197257394	0.120010081889396	-0.0222896437570908	0.982216909916108	0.991472738613061	-0.117722736620711	-0.0568762157222952
ENSG00000275857	0.563519482786242	0.121692821588812	3.64481714020556e-06	8.12489554661954	0.765923300285717	0.24101227796493	3.17794307722849	0.00148323867863774	0.0119417995185028	2.2146246526576	2.18447864095872
MAZ	0.240214654548497	0.0483587048213232	6.78737166725616e-07	199.037454025438	0.313442383037059	0.0902664077479723	3.47241449900392	0.000515799282358421	0.00533917548289366	0.858558709057024	0.8649723073628
MVP-DT	0.351258861369179	0.128075358020049	0.00609557788741671	14.8082857919747	0.395471149882149	0.247660363249967	1.59682859498592	0.110303920013841	0.263861432181712	1.32432121537175	1.10418124029926
PAGR1	-0.0532063420261163	0.11318280211941	0.638289212441949	89.1379688490417	-0.113918797841855	0.194513169481458	-0.585661105340808	0.558103276391659	0.728591851440147	-0.37216284484312	-0.381280879029298
MVP	-0.0346220074549411	0.0728600904823807	0.634655260811952	241.144074158774	-0.0908477234511233	0.129133660820151	-0.703516982900762	0.4817336268848	0.66689973486549	-0.294212931958065	-0.314001956049429
CDIPT	-0.00707986529661408	0.0433400695758509	0.870238055524505	164.272996861311	-0.0569226159182663	0.08119403783066	-0.70106891391441	0.483260009104412	0.668051512881638	-0.178690496990753	-0.21507094580988
SEZ6L2	0.0864023656040821	0.0852214330956972	0.310650885065162	308.548536762487	0.0936776492879231	0.1402785301069	0.667797482740485	0.504262873628885	0.685326516386938	0.213410265460651	0.224103384433949
ASPHD1	-0.111796411151131	0.0583550337686235	0.055390912433382	453.397071591226	-0.197240450763021	0.102312137053289	-1.92783042602549	0.0538762218787387	0.162177169368064	-0.617912337069109	-0.624260073430862
KCTD13	-0.0111348449481582	0.0366192163604153	0.761073733266364	443.827846558232	-0.0577748522910639	0.0692315627766519	-0.834516078706059	0.403990230678013	0.601470782455373	-0.195698655629846	-0.217556202643395
KCTD13-DT	0.249315745519501	0.128286855072033	0.0519649568777462	6.82724681687153	0.365436232009023	0.266445459343278	1.3715235865146	0.17021179600883	0.350738808583144	0.89673221726802	1.01659464194368
TMEM219	-0.0748204064937153	0.0320542399040062	0.0195862320825983	265.093384645385	-0.143440178851052	0.0576766710633873	-2.48697048921929	0.0128836085744462	0.0588040162170722	-0.462820620933444	-0.467369922198223
TAOK2	0.046773250234398	0.0377717901771226	0.215600501999137	155.105844790367	0.0271458715297191	0.0711680192498434	0.381433568277634	0.702881556458959	0.82887215054339	0.0471903731665312	0.0300861368754121
HIRIP3	-0.0501339644182605	0.0433886009233172	0.247900485099713	69.883166033341	-0.0983789485659936	0.089031281909878	-1.1049930592438	0.269162596633435	0.468713188664803	-0.359276100581971	-0.335964206522297
INO80E	0.0124805658323203	0.0342924362641101	0.715898969034937	178.325453957558	-0.00190510469626345	0.0678362086407751	-0.0280838911023445	0.977595242044754	0.988902163758161	-0.0966464562609092	-0.0546311311155006
ALDOA	0.281917807164729	0.0806419124976627	0.000472427409031335	38.9177472357503	0.34813710335279	0.168866322273202	2.06161358088649	0.0392445400141435	0.130086642009911	1.03347791862127	0.966147630904208
PPP4C	-0.0156748585954437	0.0396898565122207	0.692891879550877	149.964839402398	-0.05437337055614	0.0722217346352109	-0.752867136614453	0.451529758089227	0.642335671989389	-0.214741235117828	-0.207636940809914
TBX6	0.517128848837464	0.0784219047516754	4.27587189291814e-11	50.3848228681182	0.713351359649321	0.143309036377847	4.97771374143153	6.43397155112227e-07	2.31809952026552e-05	2.02004432689235	2.0311704991238
YPEL3	0.0688136058643402	0.0394440223378549	0.0810564441200682	749.647727628172	0.0721827703287058	0.0743963573165018	0.970246029945004	0.331923871829219	0.533105658820277	0.139636179860861	0.161420898067394
YPEL3-DT	0.109747265467071	0.0685799441225277	0.109535988603913	48.9842956563973	0.137119009756856	0.126317659800928	1.08550942103385	0.277696093370832	0.478478677526333	0.311327837040143	0.350785302043483
MAPK3	-0.197760042778274	0.036371513740169	5.41172919651591e-08	187.013256895784	-0.344017641805848	0.0702183763630814	-4.89925372280071	9.6201349836632e-07	3.29594246890135e-05	-0.978477175748447	-1.0522857112546
BOLA2B	0.0762755623083776	0.0744833472145923	0.305806011770424	23.634834138949	0.14248408274538	0.161589938856398	0.881763331020271	0.377904805119499	0.578133402837067	0.17093452161946	0.366430708332895
SULT1A3	0.0433638362754497	0.0746901651837789	0.561521567644786	49.6498443750125	0.0442971157018615	0.136857069720193	0.323674296055204	0.74618463290602	0.856711103627797	0.0328899676249029	0.080101893234382
NPIPB13	0.00504147634385335	0.0352188852340395	0.886174118353932	393.684000446475	-0.0200352199695045	0.0626741630582268	-0.319672716664617	0.749216444290885	0.858865560130191	-0.12784888513181	-0.10750143132027
ENSG00000291047	0.0801274485582616	0.0979464401874365	0.413314861449694	47.509260644854	0.0687942635300461	0.176113467925289	0.390624660001756	0.696074695026324	0.824869813811902	0.187090827699274	0.151539473212062
SMG1P5	-0.0583617436598242	0.0350853144750883	0.0962276520588227	112.551787170532	-0.127829848070694	0.0725327137517771	-1.76237509199167	0.0780059441497013	0.208149528736614	-0.3937866004151	-0.421847714412185
CD2BP2	-0.0902045945340046	0.0301764694600736	0.00279675847535401	139.49137357869	-0.153597895777959	0.061219724583995	-2.50896090797042	0.0121086883942495	0.0564181788860118	-0.527347877099389	-0.49699144060706
TBC1D10B	-0.195802368641278	0.0352555209533207	2.79513653462987e-08	230.233431389186	-0.333701642793992	0.0650270381846046	-5.13173676842931	2.87080802392422e-07	1.17970013143921e-05	-0.970265930527279	-1.02220261710716
MYL11	0.583529089282128	0.124422807393117	2.73354008719169e-06	73.2247749841908	0.820625187828552	0.211697452387081	3.87640559003077	0.000106010916501111	0.00152758461619002	2.29855270922831	2.34399804679647
ZNF48	-0.0279170425212382	0.0617026921791419	0.650948809011683	34.813586010012	-0.0985403379581084	0.121519720366409	-0.810899972950789	0.417423115830201	0.612557654500039	-0.266089706427562	-0.336434843662899
SEPTIN1	0.0125229605441607	0.0620414733291002	0.840035388420283	52.3953138480014	0.0225696556948158	0.118924463206077	0.189781438455654	0.849480401521471	0.919717461067368	-0.0964686363835232	0.0167411635342745
ZNF771	0.165523552873395	0.0520814112618192	0.00148208078927447	129.719600783519	0.203828829981318	0.0937971091441581	2.17308221800365	0.0297741297971467	0.107400946809073	0.545275236540701	0.545321749755926
DCTPP1	0.100408062711259	0.0729525255740602	0.168713918643069	23.3004326752516	0.117312728955341	0.159467194788952	0.735654308778677	0.461941102694747	0.650512031562992	0.272155595578213	0.293027036520395
SEPHS2	0.149684159219493	0.0502995575327999	0.00292173549454826	55.2288623439624	0.146626971871512	0.100591024713952	1.45765461966881	0.144935766314	0.315404484443165	0.478838671338695	0.378512032059334
ZNF768	0.0484262983591522	0.0706429714493127	0.493023625896238	56.2156216881883	0.0260570186459131	0.138349974971328	0.188341332561232	0.850609086375529	0.920221677122897	0.0541238986487538	0.0269108686557656
ZNF747	-0.11561785822479	0.0611373394791406	0.0586087359683207	33.0286412835052	-0.224268117299529	0.125093062424542	-1.79281019229032	0.0730032792109683	0.199107188328328	-0.633940969428567	-0.703077048507057
ZNF747-DT	0.209667267598078	0.0552267561113875	0.000146765277062246	38.35639022542	0.248171205556985	0.109688540626137	2.26250804450807	0.0236660323844047	0.0909925768195503	0.730431110916143	0.674631170746666
ZNF764	-0.0198577047688057	0.0735164205300179	0.787073699244053	24.684835105352	-0.111583177477931	0.141438276956771	-0.788917822521518	0.43016003826323	0.622975951987526	-0.232285715582082	-0.374469838506722
ZNF688	-0.0436259738417266	0.0457170662146613	0.339951981088491	110.707215663052	-0.102318244543033	0.0903031428279723	-1.1330529740028	0.257192007910049	0.455926218227709	-0.331979061962983	-0.347451820239179
ENSG00000239791	0.166051804027332	0.0818764229576491	0.0425522480980213	16.2717797046933	0.215058696544745	0.174178686294697	1.23470156492559	0.216941593266584	0.409472562939986	0.547490926926231	0.578069827058238
ZNF785	-0.00137540945159822	0.0367799979849971	0.970169594806841	207.590353020881	-0.0417365361765176	0.070999442933115	-0.587843149922112	0.55663757805937	0.727489818536119	-0.154763794935716	-0.170785921540628
ENSG00000260167	-0.105081536288164	0.0486087183460345	0.030634850416936	60.4962226711492	-0.196098513336494	0.0932592601498328	-2.10272430878647	0.0354898758454288	0.121121580796328	-0.589747545448633	-0.620930002240161
ZNF689	0.070849747886662	0.0615847564607824	0.2499614855572	35.2926736667902	0.0593393377322633	0.121424899635295	0.488691676175903	0.625059997697184	0.776539270067494	0.148176549851173	0.123967405533023
ENSG00000288983	0.0483544046265168	0.0764943573532894	0.527301706948158	29.8782309661942	0.0636126245805527	0.146653722717225	0.43376072152774	0.664462207230696	0.803143985270246	0.0538223484278166	0.136428989760433
PRR14	-0.0056481355574511	0.0428706062015904	0.895183268584466	108.593146186417	-0.0237702154362974	0.0853395980693157	-0.2785367634025	0.780600348021404	0.878464094948742	-0.172685266724623	-0.118393272249943
FBRS	-0.0854860658152463	0.0379856715332395	0.0244183719304275	179.167406785975	-0.157062521884796	0.076026446507099	-2.06589323979689	0.038838561329754	0.129237979765641	-0.507556536109257	-0.507094841473798
ENSG00000261840	0.239775390846482	0.127710117088058	0.0604499768790558	37.1159387010146	0.307004181929943	0.215664051164907	1.42352969941751	0.154582658874379	0.329027815815053	0.856716266586215	0.846197488770538
TMEM265	-0.0173481556584643	0.0460441756022276	0.706343058262642	87.3490778365802	-0.0657398862534748	0.0893754863129175	-0.735547172558135	0.462006322001195	0.650547860209172	-0.221759692506966	-0.24078350872431
PHKG2	0.0190600051611765	0.0516650289639078	0.712191067945762	77.1333632759814	0.0103960265006136	0.0979281565047398	0.106159728434288	0.915455622386679	0.954215461377322	-0.0690497338411402	-0.0187590757294526
RNF40	-0.0728873876265181	0.0322242264759385	0.0237047143321504	121.763190586284	-0.155912302858334	0.0646951710791838	-2.40995270987853	0.0159545883872602	0.0685955029110515	-0.454712789483999	-0.503740619820281
ZNF629	-0.132152559483023	0.0608021209648215	0.0297437573978723	46.1896700713032	-0.245298600401916	0.118208040070666	-2.07514311425242	0.0379732729287258	0.127082643492799	-0.703293924613668	-0.764405282680813
ENSG00000274678	0.227418052079395	0.152529708055012	0.135967937114491	10.4641096971113	0.25577318488266	0.286603060614127	0.892430054077561	0.372162468138326	0.572845467411574	0.804884791173607	0.696799751753543
BCL7C	-0.0277021221907725	0.0359835187594093	0.441385409486309	240.875651067287	-0.0657939570210839	0.0625450200508502	-1.05194557404558	0.292824520911949	0.494899766406419	-0.265188247138134	-0.240941187684025
MIR762HG	0.0862137556091206	0.0573557858095699	0.132803036979135	81.7846214093651	0.092255215502096	0.111739029713319	0.8256310775097	0.409013400374919	0.604720137690454	0.212619161930945	0.21995534123926
CTF1	0.606807711181824	0.130969503368788	3.60058933867277e-06	12.1710943261293	0.87946908840341	0.237151765326835	3.70846528252215	0.00020851924278002	0.00261328139131589	2.39619228530331	2.51559622153086
FBXL19-AS1	0.470836899019701	0.0797080492054292	3.48355235521861e-09	38.2008743266476	0.684712699827148	0.156108180883224	4.38614232741168	1.15378640616214e-05	0.000256737097588868	1.8258779206778	1.94765561135608
FBXL19	0.0390085369693686	0.0819909275220023	0.634240735551832	58.787996913632	0.0233421731473029	0.147008849133593	0.158780735206565	0.873841627322609	0.932034802332599	0.0146221517826329	0.018993947314789
ORAI3	-0.210816898709624	0.190074620570261	0.267375387323976	11.0305941228022	-0.321447606040958	0.341040593890722	-0.942549396755855	0.345911433569083	0.547400455372735	-1.03324269767249	-0.986467896610962
SETD1A	0.0509304436092535	0.0432594761448403	0.239065988779188	93.2983288655153	0.0557016645403434	0.0845934471095355	0.6584631132033	0.510240592015848	0.690352819525083	0.0646272558364616	0.113359371838526
HSD3B7	0.364092545499446	0.0915946962015202	7.03675435544076e-05	17.1233749808251	0.459988837785502	0.180280207046409	2.55152157478435	0.0107253683431404	0.0518667650065232	1.37815066813571	1.29232508144749
STX1B	-0.0612559037116353	0.0724073925562686	0.397558525643535	42.03637079192	-0.111975626713044	0.139026993045851	-0.805423639394363	0.420575254859865	0.615076816481009	-0.405925831069287	-0.375614282905605
STX4	0.214747509781105	0.0561007173048706	0.00012924522802922	287.792782282036	0.277779674102662	0.0921432387103518	3.01465064599965	0.00257275409431068	0.0180589670439705	0.751739618578082	0.76097417502551
ENSG00000260911	0.121447568775905	0.0468054874994095	0.00946654507867225	314.768924278446	0.144308297863381	0.0780995283331579	1.84774864769719	0.0646387128411014	0.183854982350646	0.360403450706016	0.37175040980601
ENSG00000232748	0.222422052083326	0.0972562395805985	0.0221976043149175	17.3505350266621	0.241523004390784	0.184895736325424	1.30626594853271	0.191462132661949	0.378962021019747	0.783929627943209	0.655243958576122
ZNF668	0.13169316062893	0.0514967179413374	0.0105484642397192	44.1388973850146	0.13175705679821	0.111692836176091	1.17963748892979	0.238144425913583	0.434208705219247	0.403377439865566	0.335148994257515
ENSG00000261124	0.134773878311043	0.11744949109355	0.251172967731292	8.87404689352253	0.273983116991275	0.23783140083889	1.15200564780289	0.249318752509959	0.447369834386125	0.416299165635433	0.749902810547214
ZNF646	-0.0329484972551846	0.0765907467062188	0.667058158095312	44.3245409179944	-0.0872020162928737	0.144933977174362	-0.601667172825635	0.547395705535388	0.720082571405269	-0.287193580590726	-0.303370494031103
PRSS53	0.144927485306229	0.0783617605888319	0.0643904177713775	34.6106586561901	0.197187472317938	0.15253607235085	1.29272682375343	0.196105557029662	0.385030778537829	0.458887334596369	0.525954494328249
VKORC1	0.0605440352111349	0.0435129378673602	0.164103235057938	145.539405286936	0.0520723858260425	0.0807150039253168	0.645138862586484	0.518837201318825	0.696423436618196	0.104950390625557	0.102775817776128
BCKDK	0.0240108219114722	0.0556456553987132	0.666108489559578	46.3267145500203	-0.011850539692175	0.119107130096531	-0.0994947966806916	0.920745419049673	0.956842758200368	-0.0482840866818394	-0.0836336016445729
KAT8	0.0333264412184678	0.0327301381389759	0.308573998068509	195.130538481424	0.0176114673222688	0.0633991396902372	0.277787165698414	0.781175743880521	0.878930193393362	-0.00921076335839278	0.00228229751066685
ENSG00000278133	-0.0379079837772938	0.0974448489002501	0.697261437674396	12.6909569903728	-0.10195349170198	0.194192933531128	-0.525011337169162	0.599575309740316	0.758865051137817	-0.30799559213827	-0.346388142931208
FUS	0.010407406971492	0.0263628401665002	0.693008477815413	1122.10091952775	-0.0185698686703506	0.0473541747227266	-0.392148501775882	0.694948492399059	0.824331888384476	-0.10534208924037	-0.103228233829569
ZNF843	-0.109530422373123	0.0959659867339753	0.25372584849283	20.513015374696	-0.158970709426181	0.184370423682169	-0.862235418519328	0.388557982971953	0.587734059252833	-0.608407900568155	-0.512659419891507
ENSG00000261474	0.0979577443718569	0.0526077705173102	0.0625975289723849	173.115345724711	0.10407171767264	0.095655480537368	1.08798489211482	0.276601777145932	0.47714608851616	0.261878009347426	0.254414141291627
ENSG00000260267	0.0615171896136542	0.0652447608549163	0.345748483881575	29.8263805694383	0.0189414078447229	0.140029306428192	0.135267454562707	0.892400416039854	0.942903857118148	0.109032177929243	0.00616061563589207
ARMC5	0.0660927033226616	0.0605875989289438	0.275333653846918	56.3529992808557	0.0683598394366925	0.109750687810588	0.62286479292659	0.533373375766183	0.709501550277017	0.128223658455788	0.150272623449354
RUSF1	-0.136387258368784	0.0298513894996661	4.90349795958078e-06	172.639224578831	-0.23136429333349	0.0649921823476612	-3.55987881889945	0.000371025965329165	0.004144897310764	-0.72105589548087	-0.723770626654083
RUSF1-DT	-0.137821128897053	0.0673892366991876	0.0408400261320328	26.5160853241988	-0.232035214431395	0.132098437459896	-1.75653261986417	0.0789975066560226	0.209774999408873	-0.72707010504748	-0.725727139303086
ENSG00000290927	0.32662630672029	0.0931080959428388	0.000451432436146033	56.584138554819	0.436645278753584	0.151491295667604	2.88231265584826	0.00394767808953991	0.0250203275546272	1.22100271980424	1.22425154990813
KRBOX5	0.0299581190778445	0.029038487851244	0.302227021190763	208.618739002139	0.0079752441329344	0.0659249820141073	0.120974536348418	0.903711204092582	0.949517971407823	-0.0233388138637697	-0.0258184622022188
ZNF267	-0.056606094348684	0.055320685124091	0.306196465296749	58.9139508019183	-0.103398841329748	0.101413103516998	-1.01958068281006	0.307927370281298	0.509680410985794	-0.386422725731508	-0.350603012366359
ENSG00000291271	-0.185652933480658	0.204473794000996	0.363902178518873	8.83574620456159	-0.314991174547185	0.35870067521686	-0.878144916668336	0.379865080178757	0.580083416089969	-0.927695259859852	-0.967639915311188
ENSG00000261200	0.0489008045319057	0.112266500176114	0.663143020083814	12.7300117704443	0.0188847297378607	0.229155821115024	0.0824099935405156	0.934320689386724	0.964407457039524	0.0561141617215529	0.00599533326014991
VPS35	-0.000911748152760282	0.0384754583684136	0.981094398172756	270.492560043071	-0.0393451656187448	0.0640135200394247	-0.614638370058589	0.538793568757742	0.714213715110461	-0.152819019473664	-0.163812304584265
ORC6	-0.388890103092539	0.0909198277197841	1.89185709757737e-05	15.1687618740432	-0.523792528610163	0.190731574858667	-2.74622871959346	0.00602847195484888	0.0339633685227535	-1.78015083773257	-1.57653787906354
C16orf87	0.106176518744262	0.0579267014269534	0.0668105941100145	94.5249369122531	0.114153216624971	0.0975266705275026	1.17048204360447	0.241807036140021	0.438404338909845	0.296350739263976	0.283813395962143
GPT2	0.215070011475904	0.042876598210574	5.27519608758378e-07	482.44183490924	0.268554562514181	0.0740219910468469	3.62803754284614	0.000285583740588971	0.00336507354274684	0.753092315868295	0.734072282138743
DNAJA2	-0.099967330272988	0.0547042293781825	0.0676373931121139	104.528017937105	-0.183474764972353	0.0958993017734598	-1.91320230261707	0.0557221588650255	0.165838363756009	-0.568296580291264	-0.58411714387369
DNAJA2-DT	-0.158202879033909	0.0758548243590712	0.0370148028157435	20.5493044658145	-0.262350253025472	0.169581765213748	-1.54704282441449	0.121852919499142	0.282089530912883	-0.812559076499654	-0.81413061424147
NETO2	0.861618545304993	0.304445797811048	0.00465303554445459	15.9959737393344	1.22316109402641	0.484959077442455	2.52219445087415	0.0116625219795355	0.0548893660360584	3.4649678309651	3.51785678311077
ITFG1	-0.137947632809421	0.0225484452284262	9.48561185659746e-10	2331.39373173473	-0.240419260503361	0.0469621372012003	-5.11942758212494	3.06464420128322e-07	1.24064989881156e-05	-0.727600711559695	-0.750176351350273
ENSG00000261369	0.120939580389207	0.0718773403267551	0.0924558733000523	21.3283174405012	0.128931384071645	0.155637758744615	0.828406841062314	0.40744013356244	0.603430533769238	0.358272750231481	0.326908883089859
PHKB	-0.0464945500534462	0.0229681637499219	0.0429388630651539	1204.49812524482	-0.115465765447972	0.0452443919010552	-2.55204591323679	0.0107092405196133	0.0518040901207558	-0.344010984061205	-0.385792082654306
ABCC11	-0.128942674005595	0.126014198255951	0.306194738110335	8.59906751434622	-0.243908774898967	0.226917224828967	-1.07487994832832	0.282428480440192	0.483677256293124	-0.689830418972496	-0.760352330426196
LONP2	-0.0239748704223641	0.0191985356429242	0.211743205485944	1311.86993808746	-0.0676335718701816	0.0328818687686062	-2.05686520879113	0.0396991934141929	0.131220757536202	-0.249554706451736	-0.246305797222746
SIAH1	0.118102814741193	0.0307926435347534	0.000125348348655842	270.659601362392	0.129889399932191	0.050854308018122	2.55414742613162	0.0106448174913535	0.0515534468673634	0.346374253985026	0.329702609736636
N4BP1	0.0203335290074655	0.025417065567308	0.423713611137836	540.985681219371	0.00596803663745609	0.0444955005227259	0.134126744667316	0.893302351533442	0.943624079834648	-0.0637080804989087	-0.0316717985577703
ENSG00000261267	0.396577039196731	0.119415762669998	0.000897028271967031	7.69260532013564	0.411125002524032	0.250085000055755	1.64394106976578	0.100188375656044	0.247109166619604	1.51440324388012	1.14983036475679
ENSG00000289119	-0.307409695773595	0.160260921798254	0.0550878742932722	12.7975083536897	-0.485418525356341	0.283849008854557	-1.71012936531008	0.0872419536849612	0.225160510102184	-1.43839038200974	-1.46463318118868
ENSG00000279249	0.497315139426074	0.112061418686235	9.08492010361908e-06	47.3436753183927	0.653088763132817	0.192230303905094	3.39742876053119	0.000680222964561706	0.00659848551922106	1.93693793873342	1.85543518134295
CNEP1R1	-0.056049203275179	0.040067885477024	0.161856159821533	105.046524864537	-0.127360816325878	0.0722896957863206	-1.76181148558628	0.0781011535272984	0.208306623646251	-0.384086908406442	-0.420479943232562
HEATR3	0.103484287848152	0.0286399804820514	0.000302347117888123	191.706763746354	0.117319274244697	0.0578812013723335	2.02689770535367	0.0426728752561445	0.137249729560323	0.285058477869601	0.293046123625354
TENT4B	0.12970288311238	0.0341966650602539	0.000148927036532527	479.637821190108	0.153118536537384	0.0552826903052028	2.76973742942053	0.00561014985427301	0.0322056865098754	0.395029443415222	0.397442467277794
ADCY7	0.290086363118624	0.253969256860435	0.253366514099595	11.8614852987059	0.405270894058958	0.464117577524893	0.873207380380289	0.382550052801693	0.582823112582365	1.06774001299781	1.1327588532239
BRD7	-0.0655387217423663	0.0280485645888068	0.0194591654236482	553.761496662877	-0.12145661127258	0.0559087869198414	-2.17240648498986	0.0298250163019927	0.107537068258177	-0.423889632308414	-0.403262342079243
ENSG00000260573	-0.19846790689134	0.116535824298465	0.0885561887004567	10.9860963324304	-0.325139032743505	0.229744159767386	-1.41522218920693	0.157003360629765	0.332184988758061	-0.981446232603113	-0.997232684093346
NKD1	-0.0705270385331851	0.0487514422614077	0.14799058014345	504.794778438974	-0.135691348778795	0.085306994043528	-1.5906239611439	0.111694228701046	0.266097466919972	-0.44481256919368	-0.444773101053869
ENSG00000260249	0.543576594433685	0.100959680288369	7.28097043707492e-08	22.5818621184625	0.73605184426899	0.182369930716487	4.03603730821864	5.43615753726405e-05	0.000899083430850533	2.13097643787733	2.09736872337928
CYLD	0.0925844670296003	0.0319128898004191	0.0037178147766153	1132.62500687512	0.0879365327258536	0.0561011663498876	1.56746353859058	0.117006382361434	0.274553713561156	0.239340398483178	0.207361375264532
ENSG00000260616	0.403063748719419	0.107301902365472	0.000172407939894262	9.76865899888139	0.454509826697407	0.21775604084855	2.08724325132969	0.0368661516328057	0.124318744320523	1.54161102149882	1.2763474135349
LINC02128	0.0589932834039313	0.096507454361485	0.541012811457199	34.4976545221421	0.0396488947132667	0.172153316305192	0.230311536043705	0.817849697075987	0.900539893108947	0.0984459356064704	0.0665469414107809
ENSG00000260042	-0.149549466015594	0.107573813370121	0.164467163879781	444.637412958482	-0.198332848854081	0.176288503335425	-1.12504698322109	0.260569125505194	0.459225005133346	-0.776263303392863	-0.62744568003882
ENSG00000285367	-0.121565445974365	0.0447986316951705	0.00665570194905694	1686.26416228915	-0.206664264313107	0.0715957177676923	-2.8865450442675	0.00389496989349765	0.0247868609370249	-0.658887461065381	-0.651741412846403
ENSG00000287256	0.0358841220655244	0.0570921126184014	0.529656610814138	179.253874935814	0.0117377402820342	0.102042918532007	0.115027485012128	0.908423336744837	0.95195303625702	0.00151714290331778	-0.0148464249082368
ENSG00000260850	-0.355516423655872	0.106049067713119	0.000801209209947558	44.9029292818945	-0.541422308354081	0.184882960066351	-2.92845975724196	0.00340645926165934	0.0223773249868713	-1.64016867185094	-1.62794912127338
TOX3	0.0844009120448338	0.058712366227186	0.150566854101229	620.813895150227	0.0836719600443757	0.099728221710075	0.838999819806501	0.401469410720948	0.599732914080734	0.20501539234914	0.19492520293376
CHD9	0.0341573636285385	0.0207966900806901	0.100498373315226	2607.88013153655	0.0142387701192496	0.0388604291598535	0.366407948318791	0.71406068962344	0.835070617003316	-0.00572555223979229	-0.00755302404884855
RBL2	0.0104099887954546	0.031651590670206	0.742236513262017	976.948021756375	-0.0224038199804758	0.0589057233387702	-0.380333500899907	0.703697870536761	0.829236881088604	-0.10533126006851	-0.11440864573991
ENSG00000259926	-0.0686450215124352	0.119649116432023	0.56615768560984	8.65609445558801	-0.213653200918823	0.253771119628167	-0.841912985338419	0.399836661287492	0.598045919514627	-0.436918659285107	-0.672122263761438
AKTIP	0.0606814366998396	0.0310008993892721	0.0502994117084052	196.606550488365	0.0399456568566611	0.0609622289193913	0.65525256482141	0.512305155984397	0.691799813152981	0.105526705802933	0.0674123470286829
RPGRIP1L	-0.128368550863056	0.0755540720001954	0.0893137409038599	71.3135332939012	-0.226921225071	0.137448520960006	-1.65095428809327	0.0987479092796473	0.244692942111526	-0.6874223236611	-0.7108139328147
FTO	-0.00857062625924839	0.0227524949532387	0.706404356663417	3106.13404010498	-0.0431210209747994	0.0481630081584818	-0.895314113954601	0.370619197574192	0.571513952133313	-0.184943327121675	-0.174823299450858
ENSG00000261049	0.315362231983476	0.132359028679008	0.0171895886884515	7.01790995258562	0.40014111869881	0.307530449134521	1.30114308948893	0.193209480934902	0.381349371720652	1.17375681809586	1.11779961224906
CRNDE	0.0652465991810668	0.0533715771104556	0.221519693225301	314.594552160809	0.0543598506516101	0.0887446809129102	0.612542071168821	0.540179171738614	0.715296765750549	0.124674769262236	0.109446429088462
ENSG00000261997	-0.430637521472299	0.0872889018173634	8.07798284777087e-07	26.4044924259877	-0.665239261159723	0.162989310546054	-4.08149012307008	4.47478796390006e-05	0.000771181845622607	-1.95525571509124	-1.98901905197238
CES5A	0.173564892358731	0.139510626345683	0.213463494036658	29.3492260541367	0.21573059230979	0.24088715665161	0.895567016973827	0.3704840580394	0.571413312828591	0.579003735667769	0.580029181991664
GNAO1-DT	0.0345376380921855	0.0536579642789793	0.519794086514248	280.197298155168	-0.0401906683434918	0.0993990365563235	-0.404336598581799	0.685965215928382	0.817970525084897	-0.00413053353195735	-0.166277925028902
ENSG00000260041	0.0470288124771834	0.125749852684738	0.708413974325665	9.16302261624502	0.0258312361639792	0.258602438998081	0.099887828838965	0.92043337920147	0.956797927181841	0.048262300411789	0.0262524510218499
GNAO1	0.0552598493810925	0.033738517620486	0.101445454017551	4900.14776518095	0.0717242170666907	0.0651080410532545	1.1016184161957	0.270627598519995	0.470296254953464	0.0827864641452882	0.160083683810495
ENSG00000287866	0.44565172527193	0.0622935891519528	8.42516554303172e-13	36.2867247946463	0.560888854289185	0.141068252807979	3.97601049934787	7.00810325582153e-05	0.00108848555317152	1.720241526105	1.58656558035317
ENSG00000260198	0.20041553610272	0.0729013328154271	0.00597529443378925	20.4202521199137	0.227492282414274	0.143830668842333	1.58166741659006	0.113725514804678	0.269284615474701	0.69162575787339	0.614328141340111
AMFR	-0.0235075565585504	0.0292660867275399	0.421838694517298	395.975072722983	-0.0723909757245782	0.054005858613249	-1.34042819767	0.180106173472427	0.365191726647848	-0.247594610714397	-0.26017914365141
ENSG00000260621	0.407338606898089	0.108968011738342	0.00018538046257425	13.5902454792309	0.53151263564172	0.199318483460016	2.6666500086448	0.00766114081278104	0.0402887324736444	1.55954143602871	1.50089985372292
NUDT21	-0.0511948010962645	0.0263876914975282	0.0523673500545266	308.896936109202	-0.127283618129386	0.0549137175771716	-2.3178838320409	0.0204556353674498	0.0817754925112156	-0.363725661383784	-0.420254821011205
OGFOD1	0.0527473598563243	0.0415179825306447	0.203917188842866	177.658983627547	0.0253275524859475	0.0811416950330812	0.312139800328568	0.754934280217647	0.862289108854141	0.0722481078307148	0.0247836292926754
BBS2	0.030765623113312	0.0407097378559066	0.449810313806678	1828.71366501929	0.0158715398546618	0.0742846113136327	0.213658516535161	0.830813363287141	0.907846485878929	-0.0199518284983291	-0.00279160776574789
MT3	0.109845391899537	0.163537743506954	0.501786033382721	1131.66459773546	0.116612092636748	0.281228542725191	0.41465240870198	0.678396376345538	0.812892719989104	0.311739417386655	0.290983869560885
MT2A	-0.0483005624538975	0.130564300459451	0.711429450097444	318.170997118015	-0.11605110495032	0.201364406522959	-0.576323824821981	0.564396322072292	0.732765220214984	-0.3515861010903	-0.387499025756678
MT1E	-0.650479621698943	0.295879564212824	0.0279162854960324	17.2508765229113	-0.997966474192994	0.493714793877655	-2.02134205125782	0.0432443689413276	0.138542929291951	-2.87735881733057	-2.95930453412422
MT1X	0.333679640265406	0.206615239696962	0.106314857886134	16.1524111256234	0.549670381166427	0.401060593118532	1.37054198442272	0.17051777892098	0.351059702196957	1.25058713851374	1.55385072813627
NUP93-DT	-0.1621656427626	0.0869280461661515	0.0621091409447438	33.5777864937745	-0.274814827782589	0.155158263617403	-1.77119040504502	0.0765290442843256	0.205623873709569	-0.829180445763775	-0.850479297049142
NUP93	-0.0349037299485031	0.030133534700416	0.246740863722564	277.538280204089	-0.111203659142725	0.0598703957650215	-1.85740644807454	0.0632533497959536	0.181301881512937	-0.295394585449441	-0.373363102668967
HERPUD1	0.154117729555294	0.054763325948885	0.00488910799182041	364.630926151403	0.177043929818088	0.0939992024103115	1.88346204306374	0.0596377791060072	0.173754814306443	0.497434786261287	0.467212720042539
ENSG00000261114	-0.0817370955696795	0.17689278748074	0.644030128684436	8.64335348172138	-0.191281140641713	0.321281723320677	-0.595368882688644	0.551596920923512	0.723155722781886	-0.491831899699414	-0.606881777133328
CPNE2	0.0393026835573656	0.0358185013092846	0.272521958160661	1351.10101445299	0.0299028562533295	0.0673650566644083	0.443892690572446	0.657120169444491	0.798578123904363	0.0158559167486044	0.0381259428998327
PSME3IP1	0.0974961985591559	0.0321174408080509	0.00240045328280465	376.327444073705	0.101131744027564	0.0574501311400554	1.76033965494385	0.0783502343654312	0.208700013525509	0.259942107055379	0.245840710463048
ENSG00000285979	0.439446900760694	0.118546470303454	0.00020976291570886	7.39361528823084	0.550047021508976	0.239042308342766	2.30104463650115	0.0213891081803283	0.0843546815262285	1.69421608364078	1.55494907128962
RSPRY1	-0.189073922962842	0.0267196628207917	1.48151197192901e-12	437.432406926455	-0.306836934805842	0.0490244776448378	-6.25885169096037	3.87822466771075e-10	4.25693721076572e-08	-0.942044217639081	-0.94386085508079
ARL2BP	0.0774067829204727	0.0356733317344413	0.030016078316103	186.061827371939	0.0707080736471735	0.0698412041475339	1.01241200678339	0.311341099864606	0.513097313562581	0.175679299961072	0.157120447955052
ENSG00000276663	-0.557487610680231	0.0898495177793656	5.48079036591733e-10	30.3241036342435	-0.835999770020336	0.169094441616293	-4.94398137531556	7.65430194038684e-07	2.67491684262878e-05	-2.48731422734791	-2.48698385972541
PLLP	-0.318813128212435	0.0423394123150913	5.07646185179915e-14	2144.93859800567	-0.485071913599477	0.083285361672726	-5.82421573079783	5.73814162812409e-09	4.44773963639666e-07	-1.48622080401349	-1.46362240616802
CIAPIN1	-0.0359187291352641	0.0504422176129561	0.476417265984441	126.350360467277	-0.0838689736775968	0.0843806078024295	-0.993936591141525	0.320253738713439	0.521844166250702	-0.299651886020705	-0.293650811557542
COQ9	-0.00397494798910256	0.0262501409663161	0.879639856897628	175.254730065855	-0.0449287833012912	0.0554691600721675	-0.809977710908857	0.417952986241917	0.612950241211132	-0.165667268598642	-0.180095021966685
POLR2C	0.0240814881034476	0.038873984593177	0.535603037432593	121.155408183155	-0.0122996795329674	0.0752808565120964	-0.163383894695606	0.870216182666787	0.930173818402794	-0.0479876852429123	-0.0849433648677369
ADGRG1	1.04921392164169	0.447472488302259	0.0190395212745576	12.5859995195373	1.53009506256593	0.690605126473618	2.21558601856742	0.0267198672704466	0.0992738367124385	4.25181565632471	4.41292506123014
KATNB1	-0.0973073026205323	0.0507180379362292	0.0550357871099229	45.4225362417606	-0.203139059078005	0.107121263345457	-1.89634674511726	0.0579142088881762	0.170314857003905	-0.557139391800784	-0.641461353604954
KIFC3	0.0832866241111639	0.0512964148389617	0.104453857560498	347.337776166353	0.0788943783462529	0.0861538586800441	0.915738186948176	0.359804231012591	0.560667019113672	0.20034163623343	0.180993014702978
ENSG00000276166	0.277604854426504	0.104824567068259	0.00809023730975589	10.819049706809	0.397167968848415	0.202987184601851	1.95661597862663	0.0503926349670722	0.154744938957279	1.01538772072183	1.10912943432823
ENSG00000187185	0.0407221922368317	0.112323649932717	0.716946035624428	9.60951071117598	-0.0518461423705314	0.232979923846479	-0.222534806924803	0.823897580468849	0.903908691137472	0.0218098871466396	-0.20026714139908
ZNF319	-0.184145540948939	0.0799980280327814	0.0213421659035399	22.0654342290112	-0.277748406545758	0.159091764120005	-1.74583774390891	0.0808391503228491	0.213245855408096	-0.921372670472479	-0.859034079384807
USB1	0.136028840793301	0.0492498197586656	0.00574454823716928	69.8092973373995	0.17412746654464	0.0998354130275522	1.74414530139305	0.0811337564271713	0.213885007473628	0.421562965412141	0.458707849197567
CFAP20	0.101845388169412	0.0464268514907355	0.0282588369990982	211.736986129402	0.107558309642174	0.0781721961298367	1.37591515867777	0.168847901537193	0.348939528637957	0.278184296461821	0.264581598108233
ENSG00000260927	0.00221321035446076	0.0574395863747918	0.969264236952384	84.5958089546197	-0.0434315360867011	0.109220351205763	-0.397650580750095	0.690887770461357	0.821600340718061	-0.139711730510781	-0.175728810912696
CSNK2A2	-0.0251888538767414	0.0287551007720313	0.381041649508582	255.475573499528	-0.0676485279680678	0.0542706093982425	-1.24650393128363	0.212579446834758	0.404695245371025	-0.254646624279097	-0.24634941158334
CCDC113	-0.236859249409094	0.0763488915047787	0.00192005551190281	35.8877242110626	-0.387192504184424	0.158682777765472	-2.44004112882799	0.0146855898317057	0.0646347744073055	-1.14247442510245	-1.17819047803918
GINS3	-0.0329696515849318	0.145143860123739	0.820305906937357	27.7721286208006	-0.0973145016776842	0.25629252735756	-0.379700893666393	0.70416745671891	0.829312216795404	-0.287282310060949	-0.332860110067929
NDRG4	0.966374407746498	0.461553083005368	0.0362827120149043	17.5153557120985	1.416311421212	0.657830959928565	2.1530020742195	0.0313185155224659	0.111350939428246	3.9043545800704	4.08111386278438
ENSG00000289004	0.0177270524124731	0.126696749794749	0.88872542423157	7.4183030955865	0.0450108974119935	0.268792708783712	0.167455797501606	0.867011424851798	0.928251626960668	-0.0746406550680147	0.0821833942467364
SETD6	0.241901042873872	0.0724697389801591	0.000843960950543902	75.4406152737152	0.320571676776272	0.124209102127007	2.58090326140897	0.00985421910173507	0.048512648667211	0.865632076281979	0.885762462006578
CNOT1	-0.0163784534490469	0.0282373504509077	0.561895746818282	579.629302850588	-0.0528693120274273	0.0537288310932654	-0.98400264721289	0.325114211311521	0.526616116272153	-0.217692385041152	-0.203250866880426
SLC38A7	-0.0203869111186061	0.0457677757233757	0.656000025369572	103.451457790795	-0.084494079535466	0.0852495922226492	-0.991137638697321	0.321618376315461	0.523190051218367	-0.234505412429832	-0.295473719678489
GOT2	0.02450448844048	0.0359536233949607	0.495518325612267	213.10393411668	0.00518688123749647	0.0637609990963157	0.0813488074373067	0.935164559855209	0.964594877423811	-0.0462134576376278	-0.0339497719672057
ENSG00000245768	0.182583997830355	0.0678829188509169	0.00715184535509601	247.216191045727	0.21800671166863	0.122205907393914	1.78392940503208	0.0744351370813928	0.201768369619896	0.616833364870887	0.586666708118228
CDH8	0.0626759278775446	0.066161982928593	0.343480683977167	1339.2426354056	0.0524682967094803	0.108634154751523	0.48298158925699	0.629108808618811	0.779347079785358	0.113892375983735	0.103930356892191
CDH11	-0.198058586789613	0.092891151790546	0.0329938825650161	530.617618689005	-0.318607267699269	0.152452656620067	-2.08987678380234	0.0366288695835273	0.12374612332609	-0.979729385214819	-0.978185018176655
LINC00920	-0.665294962988251	0.34043368939359	0.0506708166400943	18.7009661655013	-0.978247444490565	0.541511884682217	-1.80651149524566	0.0708384802101981	0.195203093284623	-2.9395001094194	-2.90180070668563
BEAN1	-0.0919842739990084	0.0898369897470202	0.305881562729482	27.8989761019349	-0.156958990824669	0.177933919823995	-0.882119558653718	0.377712156436189	0.57798300135796	-0.534812543575827	-0.50679292843315
TK2	-0.0680115161939403	0.0339052728915685	0.044863993466321	243.519168926589	-0.136929970001477	0.0642711785379468	-2.13050348719888	0.033130068219741	0.115531399943254	-0.434261492077975	-0.448385117574241
ENSG00000260755	0.567971794242213	0.144892036103872	8.85616165020925e-05	6.28889704683329	0.649365594218454	0.322079025038769	2.01616852926169	0.0437823560449026	0.139746376486023	2.23329937511274	1.84457782852149
CKLF	0.137698461154841	0.0277915459849323	7.24461492740668e-07	282.968826023979	0.158590865076226	0.0489880008001362	3.23734103221018	0.00120649137024505	0.0102027747468241	0.428566001288119	0.413400647813731
CMTM1	0.140100961632009	0.0671295795096013	0.0368860754390206	37.008563242758	0.119729313732015	0.142771896593704	0.838605612088613	0.401690660352909	0.599858541825404	0.43864302084372	0.300074182150053
ENSG00000289353	0.165534520863827	0.0429258469661207	0.000115120835324427	62.3539614893644	0.217520054762111	0.089535106920397	2.42943871118065	0.0151222214337715	0.0659354656223229	0.545321240549907	0.585247539163339
CMTM4	0.0372882019503344	0.0189696835907692	0.0493363523669254	722.175835198894	0.0366970688106805	0.046243078344646	0.793568899915792	0.427446443674656	0.620664895659011	0.0074063989477258	0.0579389475138925
DYNC1LI2	0.0490098112396992	0.0279230943943089	0.0792300276470008	1487.6955884326	0.0427828699034975	0.0546366108166841	0.783043993102757	0.433601278348913	0.626025108064332	0.0565713781660722	0.0756861116060394
ENSG00000260465	0.0291246981105127	0.145516622934669	0.841365709881922	11.8927084634113	0.026665915589776	0.258752225103066	0.103055792386537	0.917918690707164	0.955477795845586	-0.0268345049013631	0.0286865090050198
ENSG00000287965	0.278093514938214	0.058719326021431	2.17999795874507e-06	30.1827095875587	0.356139608463111	0.134475729413938	2.64835602688465	0.00808842932399501	0.041944358015021	1.01743735258635	0.989484208813196
NAE1	-0.0109374304666467	0.0255566239865351	0.668674041802951	479.043276431948	-0.0569538689526395	0.0461457899960174	-1.23421592647032	0.217122454285122	0.409703681715543	-0.194870622666	-0.215162084629723
PDP2	0.126364105859866	0.0617963060002005	0.0408697610531938	85.6436236102314	0.145938782528268	0.108013512366757	1.35111597920024	0.176658283551858	0.360065459088365	0.38102531563872	0.376505162459959
CIAO2B	0.127087026686051	0.0339425605540203	0.00018098450585899	310.261359764395	0.147298742083243	0.061160755139679	2.40838658297862	0.0160232040517078	0.068757816449605	0.384057526192617	0.380471020859327
CES2	-0.129773409628098	0.0431818221039282	0.00265337612444085	105.245905440002	-0.232623483443072	0.0829853982138697	-2.80318572242741	0.00506005214616772	0.0300607166184428	-0.693314846631534	-0.727442625320675
CES4A	-0.235174518353258	0.0859192853405866	0.00619728293370602	497.506483647	-0.367110804421396	0.144357349286313	-2.54306972410031	0.0109883299745323	0.0526557681609949	-1.13540800910922	-1.11962904701175
ENSG00000289415	0.153668377762222	0.0886845379515995	0.0831396228272893	159.229169598755	0.199351080202749	0.153530271799932	1.29844803806852	0.194133420963384	0.38249031440262	0.495550030420792	0.532263919098658
CBFB	-0.0527212884626108	0.0328718132277743	0.108748255024207	1411.01162229989	-0.106515640052188	0.0639910532735355	-1.66453956613086	0.0960046510132818	0.239778826854349	-0.370128341919432	-0.359692093249174
PHAF1	-0.0609445280009614	0.0326252026784547	0.0617592965185593	451.434642427807	-0.115283744613151	0.0608018307076519	-1.896057129718	0.0579524905736593	0.170372595960055	-0.404619800475154	-0.385261280944803
B3GNT9	-0.106854420149378	0.0866834367056594	0.217688798065076	27.8595836300983	-0.172085902410635	0.176285983460818	-0.976174617132183	0.32897793952389	0.530248763271235	-0.597183708524998	-0.5509054089479
TRADD	-0.0196772134468553	0.0355551087445247	0.579969971171588	103.345176111485	-0.0462006958132107	0.0785312988514479	-0.588309330024011	0.5563246842538	0.727255232273271	-0.231528664918328	-0.183804121182322
FBXL8	0.1543864240922	0.0746584484670024	0.038649152158293	29.603861201519	0.14811571846277	0.147247788714569	1.00589434826681	0.314466395244426	0.515879164313924	0.498561795445515	0.382853453943443
HSF4	0.0168931637453852	0.116270133499494	0.884480035341536	95.5992568755855	-0.0057311994817915	0.194553766699697	-0.0294581779577564	0.976499173608433	0.988404752095923	-0.0781383078199275	-0.0657886321503303
NOL3	-0.218535215627112	0.053901868306326	5.02811752900699e-05	93.5223906828228	-0.35045479778553	0.105936949432715	-3.30814507744646	0.000939161438985406	0.00838427147085498	-1.0656163147656	-1.07105748208902
MATCAP1	-0.0090610105088389	0.0530637860680391	0.864414877118742	102.050884085538	-0.0418931507283214	0.106892492441771	-0.391918550791978	0.695118395737065	0.824345898484856	-0.187000189011961	-0.17124263448732
E2F4	0.288912183455866	0.0563221590010432	2.90302726722663e-07	180.573634149754	0.385731161896089	0.0999141653502864	3.86062537322675	0.000113097191815509	0.00160286358071287	1.06281504772273	1.07577788593262
ELMO3	0.0579523712770266	0.105678444026745	0.583428238082158	10.030033000116	0.0725912731625848	0.234545132408354	0.309498101355607	0.756942656217261	0.863666606839215	0.0940799461058796	0.162612157314022
TMEM208	0.050081660650745	0.0543784413929031	0.357058913213899	107.46510164523	0.0600494764149591	0.102559068605391	0.5855111325748	0.558204083292402	0.728629539276546	0.061067130644964	0.126038282897855
FHOD1	1.41957898562644	0.179342482288155	2.46332408705059e-15	12.3552250974285	2.04210120611051	0.402556870275864	5.0728266163017	3.91949594646994e-07	1.52264504048731e-05	5.80527049554485	5.90601642374572
SLC9A5	0.228337195723429	0.16227005567393	0.159384948026266	22.1585487016197	0.261051514497333	0.282879376620691	0.922836855821317	0.356092230947624	0.557363234486399	0.808740036391395	0.71219220056601
PLEKHG4	-0.219311602353078	0.083736361379507	0.00881692035450624	33.7763824554052	-0.348977325813602	0.156914517408118	-2.22399642542919	0.0261486847448121	0.0978407089913982	-1.0688727820565	-1.0667489387884
TPPP3	-0.598752224984508	0.107888437090325	2.86103094767831e-08	177.451224968852	-0.899846159627642	0.177638294418729	-5.06560909387322	4.07096552634915e-07	1.57029814111887e-05	-2.66039403700882	-2.67317008825485
ZDHHC1	-0.162298918461263	0.0978415603434365	0.0971574638877809	30.6614113863308	-0.229395864496241	0.174790766035025	-1.31240264975024	0.189384313317637	0.37613800552815	-0.829739455776252	-0.718030375034685
ATP6V0D1	-0.0439308724579953	0.0358107192321229	0.219915806074161	285.192063135707	-0.0970674298471877	0.0627473524972885	-1.54695658038134	0.121873716015312	0.282089530912883	-0.333257925109032	-0.332139609306979
ATP6V0D1-DT	-0.0500391495011704	0.0431580749581331	0.2462773419938	239.986398754421	-0.0897393827277603	0.0759877489334567	-1.18097172224889	0.237613957026217	0.433792719558525	-0.358878410016346	-0.310769858189585
RIPOR1	0.0369635542974723	0.123695435558328	0.765071935323325	48.5714467395423	0.0163380656419092	0.232194402024936	0.0703637361599898	0.943904154032106	0.96960474019638	0.00604470067642002	-0.00143114435703255
ENSG00000261386	0.161884853578228	0.0603873633922739	0.00734521772305261	54.5335223403888	0.19427786278245	0.107869315262932	1.80104844745604	0.0716952441862709	0.196575979659088	0.530013119299596	0.517469610073432
CTCF	-0.0630227172313494	0.0192776645540368	0.00107848552982754	391.261834598217	-0.124016052953665	0.0390230965876212	-3.17801670800788	0.00148286205402623	0.0119417995185028	-0.413336532777136	-0.410726081167284
ACD	0.0492327316778733	0.0568539331886815	0.386516923683652	51.8780349043236	0.0677330219027102	0.1095553484686	0.618253904072271	0.536407982377067	0.712090304527348	0.0575063930125504	0.148444723808574
PARD6A	0.517683152024212	0.114831788303049	6.53839991305158e-06	16.4348632828908	0.714158133914411	0.247432043040129	2.8862799059481	0.00389825294008996	0.0247884629996778	2.02236928961585	2.03352318121931
ENKD1	-0.310543364365274	0.14702838350656	0.0346751227655307	11.7045410428212	-0.491293053256734	0.269843763467822	-1.82065743133367	0.0686589468239667	0.190798800260075	-1.45153420444774	-1.48176423904321
C16orf86	0.173140660610061	0.0959048755425136	0.0710218973488029	20.2588017054593	0.249319397167338	0.177498811523967	1.40462572693718	0.160132602254187	0.336646047704805	0.577224343044094	0.677979480132296
GFOD2	0.0290546634804078	0.0524635741635445	0.579711343369197	65.6536571828178	0.0150970191576841	0.0986229738883358	0.153078117222235	0.878336672404526	0.93432170908462	-0.0271282573246582	-0.00505023332586538
RANBP10	-0.0616713409055814	0.0370630915151239	0.0961212906042268	184.877344892353	-0.0903698679078673	0.0795944907057215	-1.13537843017282	0.256216793276832	0.454838342998218	-0.407668335916759	-0.3126084532699
TSNAXIP1	0.195730386590096	0.156320587625574	0.210530214073537	7.26965285018228	0.208880990541252	0.323210761675793	0.646268674527542	0.51810537119775	0.695795360881449	0.671974422230254	0.560054653626684
CENPT	0.169307744852653	0.0511234666362715	0.000927169241750956	98.8322384424746	0.234719739424012	0.0977243369273726	2.40185553367789	0.0163121490627732	0.0695472592121098	0.561147606573305	0.635404555696168
THAP11	0.1306670046976	0.0461712019900406	0.00465401173988497	62.4002562493514	0.131876655983409	0.0894730314936985	1.4739263192697	0.140501430494748	0.309314967793996	0.39907334357698	0.335497764506926
NUTF2	-0.0154282914718354	0.0463499282095698	0.739235821856416	96.1572532417375	-0.0583816799416889	0.0848347172994639	-0.688181463911801	0.491338515144577	0.67522404967562	-0.213707036893944	-0.219325808604392
EDC4	-0.0251825869032327	0.0329074197457349	0.444119363438709	168.235545583364	-0.0741374091863235	0.0659215475963578	-1.1246308967179	0.260745475478947	0.45936291888245	-0.254620338159614	-0.26527202144168
NRN1L	-0.184972768439067	0.0908543283949763	0.0417576991933821	22.6760288925623	-0.357035919610121	0.191852856406954	-1.86098829226073	0.0627458300530022	0.180416323930529	-0.924842383662619	-1.0902490802287
PSKH1	-0.0101123605437363	0.0371087763550757	0.785233054396915	186.870308151327	-0.0521048906789061	0.0688195379068838	-0.757123518460799	0.448975865200681	0.640359315894056	-0.191409959150251	-0.201021692626973
CTRL	0.0486616425908414	0.0838126073016373	0.561509728101369	20.5219732239917	0.0624502369493234	0.169184950520924	0.369124066632628	0.712035251095829	0.833894488483515	0.0551110237076529	0.13303928251968
PSMB10	-0.211451419081771	0.0725697761431728	0.00357096320026091	43.8317887512859	-0.358677708160991	0.136887825105202	-2.62023089259645	0.00878702510370948	0.0445065950979153	-1.03590412240864	-1.09503679681236
LCAT	-0.863637146134444	0.111998021671111	1.24657587242334e-14	18.4757745147666	-1.24893280070175	0.229600253781864	-5.43959677800845	5.34012947915908e-08	3.01164888384989e-06	-3.77142421401754	-3.69116226496776
SLC12A4	-0.239248916064927	0.109662988592421	0.029133584229045	18.3776299020935	-0.321815179100949	0.224359768533573	-1.43437114953518	0.151466376159891	0.324372473758676	-1.15249761462979	-0.987539798125982
DUS2	-0.0278195039660312	0.0505705019608716	0.58224168865866	106.777495120871	-0.0858902760665042	0.0915231087942807	-0.938454530205726	0.348010873738753	0.549044197037547	-0.265680591866468	-0.299545250864493
DDX28	0.278933916581451	0.0977255305887132	0.00431374286967466	12.1752095849792	0.382263559361163	0.208717814907971	1.8314850580901	0.0670281759093434	0.187938593690607	1.02096232328831	1.06566580532809
ENSG00000260891	0.22906578639444	0.126881696250601	0.0710200335068656	6.79968421983522	0.160277107970224	0.279946243495765	0.572528161009774	0.566964213093229	0.73522833056928	0.8117960284753	0.41831800033357
PLA2G15	-0.0368353351225787	0.0520313110748759	0.478979071771741	43.1768905490784	-0.137192375124278	0.115996345887443	-1.18273014614963	0.236916112693389	0.433047911548234	-0.303496487321195	-0.449150332654711
SLC7A6	0.206527047792216	0.0836458652592972	0.0135466747372348	95.7278480764775	0.257608790489623	0.14111576090627	1.82551395276626	0.0679235075909828	0.189571496015448	0.717259810142937	0.702152669704426
SLC7A6OS	0.0824498807073335	0.0378327914670077	0.0293076658669297	209.57801164506	0.0862670597182982	0.0699946398447477	1.23248094296426	0.217769481086522	0.410372146925921	0.196832009607525	0.202492926401248
PRMT7	-0.232015321559633	0.0245574218642209	3.457965006384e-21	329.845336202228	-0.372615734016594	0.0494984169186402	-7.52783133709219	5.15899700463263e-14	2.00893800025635e-11	-1.12215711148323	-1.13568229741407
ZFP90	0.0699015043840056	0.028486042831584	0.0141321738421559	411.256429136204	0.0686075071887465	0.0455035539562279	1.50773953293282	0.131621203309729	0.296300928475818	0.144199248530923	0.150994862012363
ENSG00000260084	0.242391570394305	0.117722561514942	0.0394935742842452	7.83240105489228	0.315386105189329	0.246959625809479	1.27707557118117	0.201575568417026	0.392833023657863	0.867689539105791	0.870640510358557
ENSG00000275383	-0.115759668907495	0.0992044372305164	0.243258853343366	15.2057048941235	-0.183403913554699	0.191135589786569	-0.959548735845041	0.337282380269841	0.53827608599856	-0.634535778477055	-0.583910529869044
CDH3	0.245245492896741	0.0921564920919388	0.00778661147974524	53.8193244619576	0.294494154372182	0.163057393313283	1.80607667268647	0.0709063640186373	0.195203093284623	0.879659997859294	0.809716258365736
CDH1	-0.322010731964189	0.138062184735776	0.0196817549106111	186.983246541734	-0.482977223963313	0.227427204185778	-2.12365633958541	0.0336988907518159	0.11696633239515	-1.49963279532991	-1.45751395797392
TANGO6	0.00768243354061407	0.0281875794744322	0.785201639982141	691.933671364287	-0.0230359096874433	0.0538706386591425	-0.427615306980101	0.668931219809173	0.805861085737995	-0.116771685534901	-0.116251919875792
ENSG00000260999	0.390329209828396	0.105053193092967	0.000202771185126233	18.5023705437633	0.538675412363708	0.188432155455415	2.85872340133138	0.00425349487769305	0.0264912066735224	1.48819742235246	1.52178765007081
HAS3	0.0125284782792306	0.113221682393073	0.911890400725837	8.90390290306248	0.00354668110338236	0.234547799480569	0.0151213574002266	0.987935362167927	0.994257759415202	-0.0964454928608764	-0.0387328564749201
UTP4	0.138916342674425	0.0344631625360584	5.55720462975588e-05	109.273381240257	0.140422167976393	0.0667157092172351	2.10478415989193	0.0353101006251981	0.120688964623849	0.433674269114031	0.360417836865172
SNTB2	0.181252736771996	0.044283404156044	4.25796044162753e-05	189.560175862117	0.239563564990197	0.0777859325540339	3.07978007236443	0.00207153499850852	0.015342240374878	0.611249539249963	0.649529921584036
VPS4A	0.0182013170264922	0.0460185263869572	0.692458050612702	270.198683768054	-0.0110158388370118	0.0791627694209167	-0.139154288279626	0.889328229642152	0.940934350873165	-0.0726514051863111	-0.0811994811699618
COG8	0.0845545689119553	0.040334225387618	0.0360513400120644	123.286378797883	0.0847173546595474	0.0703087440398482	1.20493340930017	0.228229009869673	0.423447017177369	0.205659888893283	0.197973739928897
NIP7	0.161192919696337	0.0636969002591496	0.0113859753846374	40.5918624747539	0.183727991688819	0.11689532696339	1.57173085068114	0.116012984249358	0.272927554286285	0.527110880017955	0.486704507732075
TMED6	0.140249354244043	0.114319839015508	0.219891931299633	9.18002764466415	0.10455160193945	0.233994548566589	0.44681212694875	0.655010714583257	0.79789322052929	0.439265437058653	0.255813560151762
TERF2	-0.0380958573979581	0.0303991443714012	0.210137122972471	280.296816507605	-0.093738337003601	0.0553147980303165	-1.69463399201468	0.0901448745612599	0.22978794006381	-0.308783607028343	-0.32243144499598
CYB5B	-0.0232385129369763	0.0393353706322804	0.554668473149058	375.162862109901	-0.0706583517958734	0.0638047928624767	-1.10741448449129	0.268114766358267	0.467725580582939	-0.246466137333568	-0.255126536656252
NFAT5	-0.021316144399423	0.027337929123859	0.43555108885657	1623.55070364256	-0.0568323628187911	0.0493048757662749	-1.15267226487294	0.249044929515652	0.447007223686182	-0.23840297750068	-0.214807753414699
NQO1	-0.00565457718730385	0.0975005842433726	0.953752359588904	41.4958694786234	-0.0738350413171208	0.178831383198399	-0.412875190006258	0.679698059171999	0.813915782527313	-0.172712285420608	-0.264390268635584
NQO1-DT	0.168875889214902	0.0761247571896034	0.0265269197812054	69.0214134485565	0.19824131599472	0.135955888611613	1.45812967734732	0.144804802621971	0.315308553705543	0.559336236399536	0.529027670131085
NOB1	0.169496605615149	0.0688106297764346	0.013769045181491	63.4000884400364	0.19219147924031	0.114633356246828	1.67657552332747	0.0936255164239049	0.235757555213698	0.561939761919392	0.511385383770799
WWP2	-0.107293081592051	0.0263077503927145	4.53500173758271e-05	1003.96528350889	-0.16361688347263	0.05218017611326	-3.13561386066407	0.00171494842281516	0.0133054940489288	-0.599023624886352	-0.526208402506191
CLEC18A	0.000984961672879102	0.216350014796826	0.99636753897267	9.25309716660658	0.0167920601350941	0.366656095023767	0.0457978480734258	0.963471374001495	0.980741539913765	-0.144863482238226	-0.00010722419523286
ENSG00000290459	-0.0799275773104416	0.0497662811470849	0.108260975547055	52.5380262187378	-0.149881186281377	0.102761368183724	-1.45853630533031	0.144692775632571	0.315148534488042	-0.484242077737735	-0.486152924475382
ENSG00000290709	-0.140039247903633	0.0975031706788025	0.150930285362315	76.1871377360009	-0.23259875895484	0.163463084077729	-1.42294365891345	0.154752488587299	0.329181671758828	-0.73637375714594	-0.727370524779913
PDPR	-0.0133207076354226	0.073545781530569	0.856272365307569	333.542271591059	-0.0491949380858256	0.120516687556454	-0.408200217607051	0.683126688422508	0.81610934909789	-0.204867012204486	-0.192535807961645
ENSG00000247228	0.268827206253637	0.106985532127686	0.0119796381952064	35.0295126114325	0.345442926145709	0.187636957868347	1.84101751632578	0.0656189918381739	0.185481958436456	0.978570857153737	0.958290981589162
SMG1P7	0.286312809417173	0.0632388937041729	5.96913246725955e-06	68.9228909795014	0.369310801134823	0.120472304436363	3.06552450260386	0.00217288572607619	0.0159432687527932	1.05191226403167	1.02789350186585
ENSG00000291219	0.231101640402214	0.0859230196714792	0.00715300102659145	30.6122374987726	0.291685947406184	0.171532668468591	1.70046877956425	0.0890427840750284	0.228009195795693	0.820335190420803	0.801527080134278
EXOSC6	0.0983915534420283	0.0666828673329928	0.140074209261494	264.593853608662	0.103654530232874	0.113904039708108	0.910016277723776	0.362813925364949	0.563676427219887	0.263697572975012	0.253197556352719
AARS1	0.156610623264415	0.0458516960624567	0.000636438475690783	506.221324047778	0.186857039640407	0.0742126997198456	2.51785799931543	0.0118070912006286	0.055458063350454	0.507890950118725	0.495829309315645
DDX19B	0.0208883102837045	0.0372020948682055	0.574468930780995	164.077603099699	0.0096276748338689	0.0687045585028559	0.140131529023197	0.888556069806121	0.940586750106264	-0.0613811124825145	-0.0209997114160653
DDX19A-DT	0.0158451151251169	0.035944655629991	0.65934347383552	97.7033565966952	0.00801933329653478	0.072549430810327	0.110536129738916	0.911984198025214	0.953199220272316	-0.0825342305437857	-0.025689891187628
DDX19A	0.0083383297300052	0.0239361311090697	0.727571749358104	210.929294666512	-0.0372124188907483	0.0565134366046018	-0.658470288245011	0.510235982936984	0.690352819525083	-0.114020602323992	-0.157592875856399
ENSG00000285710	0.0923346051128643	0.0796049569015638	0.246085350849439	19.7471720562472	0.140237935374355	0.177155222901243	0.791610504492618	0.42858782001038	0.621414343640936	0.238292380618009	0.359880585290627
ST3GAL2	-0.016835226812545	0.047083928108295	0.720674246895755	153.921746620854	-0.0430857035784397	0.0828640019039155	-0.519956827916656	0.603093665727293	0.76087747952726	-0.219608269828768	-0.174720308304919
ENSG00000260111	0.122858724699119	0.114726725099382	0.284222726000798	7.88085697088289	0.102771225054402	0.235468901382261	0.436453495349531	0.662507733184097	0.80184370430148	0.366322386402128	0.250621697939553
FCSK	0.0575829774266888	0.0308650404806841	0.0620920972275028	142.074013138515	0.027282850017937	0.0656087216492237	0.415841816943248	0.677525757128329	0.812435846929453	0.0925305649136808	0.030485587937059
COG4	-0.0380927582770578	0.0266993660865252	0.153658040521145	265.212153201712	-0.0779481732806766	0.0547849403641046	-1.42280292289501	0.154793293821938	0.32921252541714	-0.308770608112333	-0.276384815742297
SF3B3	0.00528222061236491	0.0232343473534752	0.820155219303962	314.366325193957	-0.0251993078289093	0.0441983979165972	-0.570140752080213	0.568582237017304	0.73645066020575	-0.1268391102224	-0.122560733001241
MTSS2	0.0834102431067023	0.11030381273411	0.449537445343298	147.111100203565	0.0839139467507625	0.188061181775245	0.446205569690876	0.655448760041197	0.79789322052929	0.200860142284655	0.195630874663885
VAC14	0.0307071695438631	0.0292881914842765	0.294431874781488	263.151848364855	0.00959946120079336	0.0531791933601595	0.180511598507717	0.856750949666079	0.923128123182603	-0.0201970054579301	-0.0210819868582283
HYDIN	-0.320781673674573	0.118322106019704	0.00670627707740131	217.779945978845	-0.504142788448129	0.190347308265333	-2.64854172639722	0.00808398691065662	0.041944358015021	-1.49447764779211	-1.51923611094705
CMTR2	-0.00346534132154868	0.0441039211496947	0.937372914624209	156.634636228718	-0.0337808671584164	0.0787213279976943	-0.429119630189748	0.667836167285693	0.805347665350842	-0.163529780426045	-0.147585925127059
ZNF23	0.051874960647736	0.0434154369276419	0.232145408504388	121.832816442288	0.0348322723154796	0.0823912877384857	0.422766451060203	0.672465667289397	0.808786263411294	0.0685889269195011	0.0525009042893361
ENSG00000247324	0.0648403891342763	0.104471503928434	0.534828987742498	13.996451054913	0.033242234622415	0.189608105286665	0.175320746822277	0.860827610633019	0.925294990603906	0.122970966651543	0.0478641014393677
ZNF19	0.0868782257433388	0.087490968118773	0.320711656676879	40.108113977607	0.0862715561672875	0.154559745468091	0.558176101455204	0.576724138393281	0.742118275642967	0.21540620759452	0.202506038761779
PHLPP2	0.00921210262567164	0.0483452467656399	0.848879530246221	263.384254664267	-0.0183206175403053	0.0834787936396092	-0.21946433029924	0.826288362856509	0.90510201215312	-0.110355659635962	-0.10250137788446
AP1G1	0.0135237832123629	0.0202314429042216	0.503844016129568	796.649282130195	-0.0165229638660228	0.0375199683255407	-0.440377873527555	0.659663447707313	0.800029566007428	-0.0922707976338512	-0.0972591338065201
ATXN1L	-0.0726049242889186	0.0478388794809415	0.129090798506747	196.290207727357	-0.157651880369919	0.0861351856166443	-1.83028432853873	0.0672074335347259	0.188293589636284	-0.453528028605164	-0.508813504569265
ZNF821	0.0405320342499607	0.0399980085081544	0.310892388193919	161.211901128806	0.0185256372535462	0.0729552038000601	0.253931677092113	0.799548341905262	0.890171552112876	0.0210122907379962	0.00494816245285746
PKD1L3	0.528931336545349	0.106632958752542	7.03848322414511e-07	25.730410372958	0.709868423666824	0.190068364069663	3.73480577444569	0.000187860114812204	0.00241355237843959	2.06954854159173	2.02101370374697
DHODH	0.0683038474808447	0.0498699410793182	0.170799423341917	74.1155141823384	0.0513222478987622	0.102244969600191	0.501953769456314	0.615700041098228	0.769919273045456	0.137498055332715	0.100588296251164
TXNL4B	0.350682652292252	0.107748378834887	0.00113534446523475	273.044474689319	0.474194778346864	0.173457559622716	2.73377983282064	0.00626118949251421	0.0350570880349435	1.32190437084186	1.33375186395002
HPR	0.940463903422485	0.280559965175373	0.000802022374001474	32.0587743207242	1.33033700094864	0.419381443496593	3.17214083164231	0.00151319606660853	0.0121304687752708	3.79567586751659	3.83039877682109
DHX38	0.0752594992605975	0.0417007484398976	0.0711135357820694	188.073063641313	0.0731303518675603	0.0801213404759809	0.912744986954925	0.361376677680262	0.562298122296707	0.166672758802133	0.164184196572268
PMFBP1	0.0509421122881162	0.0718129390704192	0.47809345073013	36.73546756431	0.0388533468319718	0.138055357029481	0.281433098055549	0.778378234967327	0.876989255503626	0.0646761988049248	0.0642269972362722
LINC01572	-0.0163327778598925	0.0483472297940961	0.735497018255108	570.673942667811	-0.0832482643992751	0.0926320273240839	-0.89869850422275	0.368813273962036	0.569911290216279	-0.217500803890806	-0.291840724561945
ENSG00000260664	-0.0707191930683529	0.0570677518934024	0.21526602386206	1043.0104424159	-0.10624132602998	0.098877209965743	-1.07447738530232	0.28260877522431	0.483884685803349	-0.44561853990086	-0.358892149923612
ZFHX3-AS1	-0.0605474609282526	0.0574562269316502	0.291973784279189	141.268088409986	-0.158867205887019	0.110823026789093	-1.43352162894232	0.151708822337437	0.324689103094516	-0.402954347046696	-0.512357587106371
ZFHX3	-0.416264364603903	0.135222188298788	0.00208134061784491	159.961804415753	-0.688401789631826	0.220833228948929	-3.11729259635573	0.0018252032304748	0.0138972061612734	-1.89496911610198	-2.05656466960169
PSMD7-DT	-0.123928180175586	0.0678121101771694	0.0676211953077277	389.488861067229	-0.223913308973985	0.114412967784892	-1.95706232701667	0.0503401409749904	0.154641811729145	-0.668797685423989	-0.702042370988246
ENSG00000261248	-0.0173607800413046	0.116783807386335	0.881823958095426	17.9474128117087	-0.0698435236649377	0.223579354352995	-0.312388072982206	0.754745613546355	0.862289108854141	-0.221812644068877	-0.252750368206764
ENSG00000275236	-0.095982083693812	0.0688538970815954	0.163318695986981	24.2972418090645	-0.176232992376487	0.132011431527523	-1.33498281427049	0.181881971259434	0.367308730282986	-0.551580909225266	-0.562998982991218
PSMD7	0.10318836135233	0.0470027913745402	0.0281373063188198	292.782064316951	0.11857762579867	0.0777845392489439	1.52443695037095	0.127399595654144	0.290400053926624	0.283817247279321	0.296715676930395
ENSG00000259972	-0.0925318903381533	0.037920534935342	0.0146810605423805	552.859505262754	-0.162119205731132	0.0669763588384948	-2.42054373427588	0.0154973150077775	0.0670801782970705	-0.537109459064907	-0.521840935967249
NPIPB15	0.0718590694339969	0.37282743942564	0.847161946673867	72.6303212189759	0.0701523256901787	0.569575469484306	0.123165988439942	0.901975657755798	0.9487619150249	0.152410036198852	0.155499798506239
CLEC18B	0.165747996078301	0.13150829482133	0.207538971649364	9.96947888357237	0.228620914615706	0.25734045426334	0.888398659550648	0.374326346168406	0.574770740832769	0.546216638461927	0.617619412377895
ENSG00000261170	0.313936153162026	0.0968529171360036	0.00118956619885572	29.2010616625621	0.383392194676959	0.180601508572055	2.1228626366872	0.0337653641951856	0.117062400408978	1.16777528997208	1.06895708544786
GLG1	-0.110575732685577	0.02301471132548	1.55086421510404e-06	1973.91700760803	-0.185894538387781	0.0446146045457637	-4.16667457395254	3.09075221392634e-05	0.000579029237786544	-0.612792337766137	-0.591173588081192
RFWD3	0.00177095417431433	0.0419862051958588	0.966355660991925	205.755659283979	-0.0384217538522893	0.0742009452978448	-0.517806797447973	0.604593075209933	0.761796590528386	-0.141566724596432	-0.16111948898054
MLKL	0.22745617150475	0.107289272026608	0.0340037542445655	79.0859832246651	0.305770629676165	0.180703977956963	1.69210790561007	0.090625401392534	0.230581586772696	0.805044678839979	0.842600254169843
FA2H	-0.109683723659811	0.0274406634005468	6.41168234582361e-05	4518.77390669258	-0.185658727011717	0.0504822499700789	-3.67770309607353	0.000235343671911876	0.00288967398957863	-0.609050905669936	-0.590485924596635
WDR59	0.0542635704215423	0.0235159333225553	0.0210256497891996	1243.08944709866	0.052845252106629	0.038534875711517	1.37136168550908	0.170262235088646	0.350798545587655	0.0786076834733882	0.10502961879487
ZNRF1	0.0248766763361286	0.0454592312278902	0.584220407267688	368.233939677335	0.0128384321209824	0.0794332527770288	0.161625410922302	0.871600845386254	0.931032057102226	-0.0446523571348592	-0.0116366324121008
LDHD	-0.211855118954852	0.069699302827896	0.0023692506480662	37.831684429876	-0.338153102044833	0.133799872349584	-2.52730511701332	0.0114941595801956	0.0543943807679687	-1.03759739637645	-1.03518378040338
ZFP1	-0.0218709775315066	0.0361476279139164	0.54514843538228	100.587247501437	-0.05459123820276	0.069343444934852	-0.787258813778986	0.431130374420391	0.623939233133837	-0.240730163020615	-0.208272277524993
CFDP1	-0.0269157938541618	0.014717267335172	0.0674208656896896	832.608413722928	-0.0594058206132514	0.0432671093607756	-1.37300183651988	0.169751775767539	0.3502257770607	-0.261890080873256	-0.222312365718971
ENSG00000274220	-0.310253750074463	0.0786816840243216	8.04180327856886e-05	35.5006009600719	-0.482202751877892	0.150565109863917	-3.20261946684536	0.00136183801182749	0.0111867708103659	-1.45031944969543	-1.45525547417283
TMEM170A	0.0964035429557569	0.0289831504453342	0.000880410446844545	239.682561411406	0.100956605713524	0.0611613949119053	1.65065897955628	0.0988082283360498	0.244775609578324	0.255359085329628	0.245329979278989
CHST6	-0.0701740235502469	0.051178455527193	0.170324034115042	132.812567232654	-0.132742025896515	0.0934963500710908	-1.41975623428704	0.155678660424221	0.330236639589901	-0.443331887328975	-0.436172406362361
ENSG00000203472	0.113449010033744	0.0968679824120024	0.241529891004521	92.9697444590095	0.119081049560693	0.156977495240401	0.758586760339936	0.448099795091102	0.639532556008618	0.326854390621589	0.298183740703144
ENSG00000291051	0.0550419083642592	0.0671972802007516	0.412724130911939	26.8585869009027	0.0998654823192525	0.12186613125919	0.819468717742866	0.412519042659535	0.607967991263214	0.0818723349247248	0.24214808988964
CHST5	0.0141629915296328	0.124732798383871	0.9095971800284	6.99199265391751	0.0426501612095964	0.301386517928552	0.141513168879396	0.887464557471343	0.94005717859092	-0.0895897098361813	0.0752991119438425
TMEM231	-0.179943489093384	0.0652703353495041	0.00583530098322409	72.3271548591447	-0.282411090162287	0.121664815726573	-2.32122235566421	0.0202748462304296	0.081353069209685	-0.903747633922233	-0.872631206532123
GABARAPL2	0.0176885928463363	0.0436153387722762	0.685066664798363	508.93691268557	-0.00887970491620922	0.0781077403225166	-0.113685338732676	0.909487235160652	0.952144172791723	-0.0748019694168542	-0.0749701748490521
ADAT1	0.0748113835049209	0.0386880583562975	0.0531491174044394	168.210745935734	0.0743977301560228	0.0706397920332192	1.05319860116571	0.292249979456751	0.494286288936418	0.164793187382256	0.167880073271018
KARS1	-0.0145021327902249	0.0471039130750408	0.758177198278556	126.226433388064	-0.072775359106309	0.0792416282318163	-0.918398078512589	0.358410496314585	0.559281989811391	-0.209822367885603	-0.261300066738745
TERF2IP	0.0234459328275326	0.0311411731331831	0.451514956645584	1163.82310713156	0.000679585676510905	0.0581848755352315	0.0116797650636789	0.99068110765812	0.995000584361862	-0.0506534507671754	-0.047093762826031
CPHXL2	0.334698381491196	0.0915794383440466	0.000257449916715851	13.4519838513922	0.455518013833136	0.18682993716449	2.43814252012559	0.0147629522848663	0.0648530982054764	1.2548601346492	1.27928744760116
CPHXL	0.298773775180188	0.116653663315718	0.0104310224874685	7.97627469855642	0.36824834772896	0.241656535970789	1.52385014644699	0.12754614945781	0.2906126043999	1.10417839128905	1.02479521872341
ENSG00000260223	0.114609063393536	0.101530580099057	0.258976624887342	11.8917657091132	0.0401622849652806	0.236503693810745	0.169816734437219	0.865154265902313	0.927173712000022	0.331720104698762	0.0680440690537718
ENSG00000260983	0.125625596939184	0.0976306443536833	0.198183706068003	24.9229888455737	0.0999985058149657	0.167283708492973	0.59777791104605	0.54998813135138	0.721922645049715	0.377927722565827	0.242536007563999
ENSG00000286841	0.354486686515251	0.119392214349272	0.00298679382981864	8.03380189917202	0.456051784730546	0.233132567148896	1.95619080726408	0.0504426810302226	0.154869541627424	1.33785996694669	1.2808440084482
CNTNAP4	-0.192166309058877	0.0837633609366356	0.0217814766029024	7280.42249086363	-0.327370935045251	0.130410629342166	-2.51030868186603	0.0120625666188164	0.0563183776907627	-0.955014885266146	-1.00374126624754
LINC02125	-0.0480343399734367	0.181657859576952	0.791454738049412	7.98216369869609	-0.105262421098671	0.321686245392819	-0.32722077056833	0.74350091222511	0.854950250962643	-0.350469460670355	-0.356037507423537
ENSG00000259995	-0.148688198207964	0.128415305351903	0.24691719159885	108.759955535329	-0.262697750094434	0.204116891481732	-1.28699662329487	0.198095465089719	0.387634760892839	-0.772650811898033	-0.815143970973042
MON1B	0.0412395263117912	0.0432150419477183	0.33993869605249	235.89011835627	0.0134424881839558	0.0763759387780382	0.176004228544045	0.860290620410148	0.924991985852868	0.0239797870653651	-0.00987510884158876
SYCE1L	0.421618874391407	0.103708631504908	4.79465749457922e-05	13.0735690609344	0.560221095418485	0.2395564848473	2.33857620583967	0.0193573774448571	0.0788244785346888	1.61943842092296	1.58461828926173
ADAMTS18	0.0710827136978985	0.482900018217712	0.882974436797171	1104.77455731388	0.0979891770730804	0.747879544790073	0.131022673043673	0.895757371521309	0.945269188034327	0.149153698891486	0.236676485316485
NUDT7	0.0336354063792819	0.0812614779149756	0.678935801624115	36.7965252842223	0.000613410568806	0.139956780919478	0.004382857084709	0.996502997195818	0.997643687067482	-0.0079148435460512	-0.0472867399669764
WWOX	0.0613586934246404	0.0352789886292469	0.0819922310981404	12242.9758912241	0.0544553160929029	0.062474874022189	0.871635468581533	0.383407274790843	0.583518720747206	0.108367383390654	0.109724821501542
ENSG00000276007	0.132365547175243	0.10171667811648	0.193150290986705	32.1913065061914	0.18293483601803	0.181260656209394	1.00923631108729	0.312861316186219	0.514307651645956	0.406197690034301	0.484391539623943
ENSG00000260733	0.315907052353275	0.120903259492813	0.00897799007577577	54.920058288896	0.435147416437897	0.205053771629768	2.12211369232247	0.0338281918554387	0.117166471367154	1.17604200620422	1.21988354512149
ENSG00000260816	0.0335907962949724	0.0458713159070947	0.463995700702607	132.405081106438	0.0255890766121782	0.085199974422215	0.300341364955927	0.763916784090005	0.868391946410251	-0.00810195555549139	0.0255462752470015
MAF	-0.142898032954067	0.326820241118931	0.661939187969982	68.1832710604772	-0.238284477379551	0.539105316439112	-0.441999865542902	0.658489303224426	0.799511001371219	-0.748364611313193	-0.743950984168275
DYNLRB2-AS1	-0.570282351087648	0.138095780393763	3.63371841772817e-05	76.462660424994	-0.789813191649169	0.236498959977704	-3.33960534847015	0.000838975229620739	0.00767847782901354	-2.54098033502184	-2.3522964500144
DYNLRB2	-0.499055335248022	0.286561901476623	0.0815912162413926	15.238817609245	-0.674279425618301	0.438308878366102	-1.53836588510786	0.123959178661543	0.28493117580875	-2.24222658311873	-2.01538160960768
ARLNC1	0.490858236500792	0.0926559182486547	1.17305229451736e-07	20.3048390921675	0.626959451495064	0.202287131183159	3.09935411030863	0.0019394306632419	0.0145301825457266	1.90985518155396	1.77923795205832
CMC2	-0.0213910276201221	0.0452798937172529	0.636628603998348	499.00557043911	-0.0704659020992875	0.0733549061484027	-0.960616075995374	0.336745242550419	0.537838715030479	-0.238717066794956	-0.254565322726861
CENPN	0.198217234824037	0.0564183253869624	0.000442496796807985	47.0801993155907	0.213983215928382	0.110394921148445	1.93834293917058	0.0525813969912204	0.15934199514386	0.682405229018179	0.574933554497661
CENPN-AS1	0.00845484295501431	0.0844467568713353	0.920248740991783	33.4849145281363	-0.021563396636241	0.158055349530996	-0.136429400841078	0.89148183245794	0.942176760571865	-0.113531900632541	-0.111957837576855
ATMIN	0.00172163163758116	0.0408965056782509	0.966421148748992	178.704884089153	-0.0415091317311721	0.0713059340644499	-0.582127312064294	0.560480929607664	0.729905343681145	-0.141773602460522	-0.170122774003389
C16orf46	0.0947199992889051	0.044779660995031	0.0344089853036723	163.493796843371	0.0963817921454273	0.0857399683045166	1.12411742214687	0.260963215226777	0.45947393530347	0.248297649706702	0.231989095170926
ENSG00000261141	0.412960584725329	0.10942697240369	0.000160749761463072	9.08849045402564	0.510322098518108	0.248838514546502	2.05081636758743	0.0402848329994462	0.132513765829835	1.58312219326254	1.4391048765625
GCSH	0.00253131153283223	0.0454636177609306	0.955598532129952	331.154462115897	-0.036439998569221	0.0790745215252995	-0.460831097884825	0.644919788662549	0.790966527190374	-0.138377490694568	-0.155340375325215
PKD1L2	-0.194996253796519	0.128295479630477	0.128536200002698	186.834175912192	-0.298192249944072	0.204584550351705	-1.45755018857213	0.144964567995064	0.315404484443165	-0.966884771966899	-0.918651578861129
ENSG00000260495	-0.107509970689743	0.0804377610829667	0.181365991517875	23.4597934640779	-0.193048922386411	0.15467381335283	-1.24810346497402	0.211993169543365	0.404014428036791	-0.599933341949724	-0.612036909912689
ENSG00000289067	0.217573540482938	0.0894266694746733	0.0149750160282608	12.2213759622254	0.273592882539338	0.186411881054598	1.4676794257508	0.142191321946454	0.311734459843733	0.763593088293379	0.748764824808391
GAN	0.0629046329754789	0.0321199481554651	0.0501797128017864	392.751785151418	0.0685801828899469	0.054118266155073	1.26722801306003	0.20507377199323	0.396370780291633	0.11485165393862	0.15091518001042
CMIP	-0.046438885371752	0.0532559889515576	0.383211829621751	632.893406429985	-0.106602287315465	0.0902809120071168	-1.18078434239855	0.237688405706007	0.433792719558525	-0.343777504779382	-0.359944770452398
PLCG2	-0.216389514767588	0.196337557272549	0.270405152546971	1994.56336394516	-0.338486966382446	0.329170035016768	-1.02830431198029	0.303806703367246	0.505880536914203	-1.05661641248571	-1.0361573819217
HSD17B2-AS1	0.370977088739082	0.11213441305577	0.000938558020374664	29.3136155274036	0.509628033802051	0.193214713522617	2.63762538841223	0.00834887537987582	0.042925450121933	1.4070271147864	1.43708087344137
MPHOSPH6	-0.0812293680435396	0.059789399586725	0.174276080893542	173.540427979046	-0.150334175972523	0.0973870630966459	-1.5436770674903	0.122666584535775	0.282963609320536	-0.489702293375315	-0.487473914474596
CDH13	-0.105616978745854	0.258424235942348	0.682762692315483	163.724612416258	-0.204037143445614	0.40917479900316	-0.49865520541024	0.618022306681362	0.771525442773352	-0.591993398953481	-0.644080310484658
ENSG00000261103	0.27103409780162	0.112636483207353	0.0161162282562929	39.8026079263155	0.335264845382816	0.194806278095693	1.72101663591215	0.0852478051567912	0.221411442486791	0.987827416932791	0.928610078995193
ENSG00000288554	0.310308429790049	0.0789403978702007	8.46212454031286e-05	42.0437900139685	0.441737930235146	0.146441240952811	3.01648584347554	0.00255723158421267	0.0179717625873113	1.15255921001324	1.23910253174749
HSBP1	-0.00222121956437632	0.0398228614948442	0.955519061286039	284.918575817625	-0.0348568609954552	0.0711041574233885	-0.490222544764867	0.623976429240427	0.77608003136188	-0.158311450858281	-0.150723694320765
CEDORA	0.385128737181159	0.049700777248873	9.26569683621438e-15	3378.18909913278	0.52339247588696	0.0831486780106923	6.29465781548152	3.08078702365327e-10	3.47491529461029e-08	1.46638462145498	1.47722017615471
ENSG00000259914	0.156540336344376	0.134641912925213	0.244974802613197	26.1294472495973	0.22217501870573	0.253241886063784	0.877323345513905	0.380311035418399	0.580493418970407	0.507596139493519	0.598822154516434
MLYCD	-0.0647090669030535	0.0502590163666779	0.197916026801083	213.918522880666	-0.12575587585696	0.09393064630474	-1.33881625224816	0.180630498590182	0.365852655878337	-0.420409737873592	-0.41579968151753
OSGIN1	0.683455046207455	0.0970137687384075	1.85557012364641e-12	65.3821604262456	0.936022649608381	0.184461116040559	5.07436293187432	3.88796366498204e-07	1.52114704241687e-05	2.7176809598231	2.68051540232441
MBTPS1	0.0220125912887723	0.0233040562785771	0.344872337655087	559.64974480614	0.00160699593650094	0.0453297157764728	0.0354512687532668	0.971719903826857	0.985641219740031	-0.056665441546452	-0.0443892869790944
MBTPS1-DT	0.0836842589144636	0.123580970230251	0.498303575559521	9.05076197486706	0.0288406788346268	0.229581929869206	0.125622599527138	0.900030672837517	0.947841340141028	0.202009470944356	0.0350284645798562
HSDL1	0.00542507806084348	0.0578303720314469	0.925259938682672	92.6085831952006	-0.0266053817949572	0.0977605523311167	-0.272148439841505	0.785507884999421	0.881318615570113	-0.126239910631948	-0.126661068358998
TAF1C	0.182743314134049	0.080713611485081	0.0235682496373008	160.070358653997	0.232769453125982	0.138130913316112	1.68513656746256	0.0919622259396112	0.232895974797513	0.61750159928878	0.629717210607179
ATP2C2	-0.270098490889615	0.147662127946212	0.0673747979575291	16.6460478603683	-0.450152431038656	0.264417765233422	-1.70242884641761	0.0886750063382432	0.227352207032759	-1.28189270601257	-1.36179164016563
ATP2C2-AS1	0.168824736938392	0.121658683345439	0.165230964972988	10.2249975601956	0.189042755100932	0.270683363936963	0.698390740943196	0.484932865219224	0.669402178482479	0.559121683896591	0.502203203293623
MEAK7	-0.0129732077921474	0.0423930547367316	0.759587888146893	65.2616882477239	-0.0857788343111618	0.0842478508613122	-1.01817237394423	0.308596045746476	0.510270784367973	-0.203409462976284	-0.299220268978195
COTL1	-0.128743402522685	0.262751467779008	0.624146870878909	12.4846759772905	-0.19785589140059	0.450249106906576	-0.439436499407969	0.660345284340524	0.800589112334268	-0.688994597023969	-0.62605479623191
KLHL36	0.0286628365904555	0.0380285562844745	0.451018109903523	139.864965410213	-0.00255486374850503	0.0752431993252616	-0.0339547463613404	0.972913237045754	0.986301121420896	-0.028771731392607	-0.0565259318729719
USP10	0.0241416973664168	0.0276479764742264	0.382564239669685	414.93989006492	-0.0040916625546119	0.0494165186631728	-0.0827994902372832	0.934010974469051	0.964379358585616	-0.0477351442231977	-0.0610074816595373
ZDHHC7	0.0107049353984402	0.0259476354128887	0.679929607642168	177.688266337347	-0.0150070564321645	0.0560108391628897	-0.267931290736803	0.788752207442587	0.88293123949087	-0.104094139529143	-0.0928385065847494
ENSG00000289551	0.0858309984203057	0.0614458641658071	0.162457003665379	50.3823175560209	0.0809443478271308	0.124738951852676	0.648909956552551	0.516396578780001	0.694842323500609	0.211013729710061	0.186971051810365
KIAA0513	0.064075818229815	0.0400252914409347	0.109402782450562	93.5392127606821	0.0287435621971672	0.0836490058612549	0.343621085525427	0.731131265326268	0.845781004697348	0.119764059502463	0.0347452570160884
GSE1	0.0208503609016479	0.334727259273393	0.950331416231131	37.8199366042138	-0.0109208059399129	0.539062328598038	-0.0202588928228672	0.983836847826099	0.992025378926994	-0.0615402869212885	-0.080922350124559
GINS2	-0.167991430936628	0.110058144653777	0.126913265205613	10.5185457294072	-0.242283194011487	0.227000025208158	-1.06732672733985	0.285824323012337	0.487960000299245	-0.853616062703036	-0.75561187796724
C16orf74	0.241919220227023	0.106673387125186	0.0233383625825405	12.6944568213568	0.316306776875879	0.224706637038973	1.40764323227809	0.159236739116067	0.335305377654599	0.865708319156811	0.873325335453395
EMC8	-0.0468643196233003	0.0386222094054826	0.224975632832351	175.064457660741	-0.101520916420568	0.0657915017292751	-1.54307036246589	0.122813704770089	0.283063435951918	-0.345561941166894	-0.345126684598222
COX4I1	-0.045491630105255	0.0457209585501681	0.319743962331746	348.289834068445	-0.096142983682299	0.0771875659091182	-1.2455760529552	0.212920078403218	0.404837391841499	-0.33980434850518	-0.329443777232874
ENSG00000270020	0.0871002827906872	0.126807270022235	0.492163792409266	9.58277834900731	0.141923117315841	0.243935312499302	0.581806364407561	0.56069711665456	0.729905343681145	0.216337601044742	0.364794843904169
MTHFSD	-0.0621398985159983	0.0358468366113749	0.0830097740310301	116.895592926438	-0.105760079982106	0.0732652196959288	-1.44352368587769	0.148873005130083	0.320581698341344	-0.409633648410125	-0.357488759893267
C16orf95	0.0227884773428497	0.0881810898135082	0.796076481117348	34.8229437286117	-0.00313147960805814	0.163246783205529	-0.0191824889077023	0.984695526860952	0.992597250882823	-0.0534110742677943	-0.0582074354452298
C16orf95-DT	-0.308982530796828	0.142536719516843	0.0301784836131706	10.6101016559652	-0.463711427931631	0.280581935067183	-1.65267741781237	0.098396532682153	0.244125499395724	-1.44498746260867	-1.40133183201787
FBXO31	0.114790832866782	0.039190014407608	0.00339962851228189	195.969153499303	0.130948528614647	0.0773234200151342	1.69351703001519	0.0903570960748057	0.23005391213635	0.332482516425174	0.332791197456737
MAP1LC3B	0.0235880868551763	0.043070039187298	0.583919814573638	314.257634483605	-0.00257078579204127	0.0728972966202817	-0.0352658591090472	0.97186774687154	0.985668919762126	-0.0500572015967438	-0.0565723630847401
ZCCHC14	0.0188189547578676	0.0240771125807581	0.434442763317565	414.489246213992	-0.00446805782191427	0.0501116343555266	-0.0891620853994658	0.928953096793487	0.961710935847589	-0.0700607927987194	-0.0621051101344815
ENSG00000276337	-0.0904895946462004	0.069929631064104	0.195662200054683	24.5505918927466	-0.163583893086854	0.136559923104581	-1.19789092852357	0.23095948177939	0.426144215309333	-0.528543278195555	-0.526112197293286
KLHDC4	-0.015451738235457	0.0491005984834629	0.752992848199049	212.976566617605	-0.0571449345501822	0.0865113264145599	-0.660548588474361	0.508901848715527	0.68891890184267	-0.213805381721666	-0.215719262306127
SLC7A5	1.70584671683076	0.281323655966842	1.33070886278828e-09	43.9846597202358	2.39871611362031	0.450936741432615	5.31940712127303	1.04105942461677e-07	5.09776254179856e-06	7.00598847787119	6.94596222295235
BANP	0.200072912229519	0.043583870297327	4.42129284233079e-06	560.301800405433	0.26091450828628	0.073185211551395	3.56512610615398	0.000363681282174329	0.00407397765065832	0.690188660356336	0.711792668660167
ENSG00000261327	-0.0057609099185177	0.097994177584746	0.953120737276142	32.0712020564453	-0.0754543175117553	0.192416395056447	-0.392140791794899	0.694954188806236	0.824331888384476	-0.173158286169422	-0.269112335607277
ZFPM1	0.114896504029049	0.05071398932214	0.0234772266562075	113.524238647805	0.125349018096254	0.0939226821296564	1.33459794007176	0.182007972594294	0.367308730282986	0.332925742297034	0.316462134036817
ZFPM1-AS1	0.0928069893780454	0.0992551451397467	0.349770497358199	37.6612222160116	0.101689898449462	0.183042373322223	0.555553867685326	0.578515875648135	0.743546337620845	0.24027374358681	0.247468377546331
ZC3H18	-0.017448686644416	0.0242509561052871	0.471829759830428	329.797377369121	-0.0486141102632976	0.052773306711887	-0.92118749595707	0.356952545374158	0.558015568686136	-0.222181358484145	-0.19084202163533
CYBA	-0.698123390526332	0.324667332670682	0.031533628962348	11.1920821084969	-1.01049499984976	0.511885752486032	-1.97406353847938	0.0483745186210449	0.150383817196608	-3.07719527719343	-2.99583970792832
MVD	0.0016648567393558	0.081377344243956	0.983677633595065	256.789499816976	-0.0429415894267976	0.13145104552509	-0.326673624049658	0.743914751646062	0.855125510484351	-0.142011738421418	-0.174300048513614
SNAI3-AS1	0.24665164122217	0.075707358188527	0.00112215718412146	68.120005781281	0.312413164150036	0.124245688356054	2.51447891901686	0.0119208429204075	0.0558480051455927	0.885557929746545	0.861970941364116
SNAI3	0.465087083682615	0.114580110104637	4.92714970421481e-05	27.4672053674447	0.626796432557293	0.198491146821633	3.1578054870152	0.00158961585889789	0.0125838177019724	1.80176096330629	1.77876256290336
RNF166	0.100759417154852	0.072064469975683	0.162057702444785	53.9009478014105	0.128763077535159	0.129813986977301	0.991904497607595	0.321244114921735	0.522780845725868	0.273629312496348	0.326418074455918
CTU2	0.149451739893643	0.0537233577335755	0.00540456222022083	56.8630333077782	0.173558572657065	0.0996497108185095	1.741686666539	0.081563286876843	0.214567726696279	0.477863814470217	0.457048864123979
PIEZO1	0.314498937171878	0.0754899837341765	3.09852739430249e-05	135.362351977773	0.411688547485893	0.130759199494626	3.14844805625176	0.00164139892017527	0.0129373876334779	1.17013582455958	1.15147375151211
APRT	-0.0350509163324923	0.0719651148022237	0.62621987355123	46.1109628097245	-0.0630826726304668	0.130091641152532	-0.484909499731059	0.62774054344046	0.778298808634279	-0.296011942275745	-0.233034651100443
GALNS	0.0773703519149937	0.0460336136114858	0.0928142034345702	135.70864002891	0.0753175407850387	0.0867833314133171	0.867880266388126	0.385459882956571	0.585402208724553	0.175526494183037	0.170562387385114
TRAPPC2L	-0.0776719553094136	0.0401252718716361	0.0528999756217802	136.59925145139	-0.153067939764322	0.0735572958819742	-2.08093484037159	0.0374398706219325	0.125797462740358	-0.474781123523401	-0.495446004567957
ENSG00000256982	0.356484712455311	0.161962564778024	0.0277337915012043	10.669614795113	0.457717993906055	0.29518778584423	1.55059936710115	0.120997723922139	0.280936651724388	1.34624046329286	1.28570293945804
ACSF3	-0.110628267754784	0.0466668887872662	0.0177595055242562	186.487605582617	-0.20394749502003	0.0852443349673669	-2.39250496936957	0.0167338014864014	0.0708835336208481	-0.613012690238401	-0.643818881414731
ZNF778-DT	0.134755319657496	0.0607970423526807	0.0266587685295715	79.9319062554153	0.154097341140608	0.113117197284959	1.3622804033273	0.173109409702612	0.354920947183931	0.416221323438729	0.400296817205212
ZNF778	0.112063253210757	0.0477769660088688	0.0189990401733588	97.4372256601686	0.132854472667168	0.0887121167968904	1.49759105592468	0.134239531969315	0.300135002783069	0.321041988610746	0.338349233504032
ANKRD11	0.0342395132656916	0.0359794655250925	0.341279380915934	1301.24200896679	0.0277983006941891	0.0714839897146799	0.388874499103126	0.697368987116948	0.825642311385373	-0.0053809847743768	0.0319887241048926
ENSG00000268218	0.319556925870724	0.105820985605679	0.00252951805198084	10.7361652599094	0.393863565692206	0.212961165641523	1.84946191717975	0.0643911419425024	0.183268730851112	1.19135099247096	1.09949326907316
ENSG00000287351	0.221338957495069	0.053286446102467	3.27060255746029e-05	36.8672626364229	0.269800629979697	0.125208047307794	2.15481860615921	0.0311760316659678	0.110940817645105	0.779386708826169	0.737706013087736
SPG7	-0.0360012960477567	0.0234516368425468	0.124752057890704	676.055934406883	-0.0858565779349503	0.0495906397166565	-1.73130611795905	0.0833971808531132	0.218024439394608	-0.299998203700863	-0.299446981752314
ENSG00000261118	0.173107432104606	0.073005318727634	0.01773226061631	21.783702917017	0.181734714599104	0.153857676632549	1.18118717620527	0.237528374464626	0.433765008569105	0.577084969794243	0.480891794655722
RPL13	-0.0275559694622184	0.0577846470407156	0.6334521714852	1307.45442136065	-0.0733131610722108	0.0931411603275074	-0.787118829252541	0.431212307877389	0.623966272457185	-0.264575225863949	-0.262868382822753
CHMP1A	0.093505065298732	0.0424379263157152	0.027570984985774	167.123448098552	0.104171470717401	0.0803688433348753	1.29616735036669	0.194917835376398	0.383481438419463	0.243201744963253	0.254705037038475
SPATA33	0.11737136343991	0.0819661647994909	0.15215843242171	56.111966746278	0.126656159003119	0.145338736775227	0.871454932204332	0.383505803249031	0.583518720747206	0.343306263307376	0.320273964856109
ENSG00000275734	0.061046478874832	0.0658888177811864	0.354182340423413	32.8845868749574	0.0681340387751002	0.14047459425863	0.485027482262432	0.627656851054714	0.778298808634279	0.107057834379588	0.149614152800662
CDK10	0.129983330234741	0.0539304632155803	0.0159436741229853	147.769565853471	0.163436909919815	0.100852939715244	1.62054681183588	0.105114867098669	0.255605897675445	0.396205747504736	0.427532485467542
SPATA2L	0.4544985813335	0.117172656377508	0.00010493884078928	20.3861696840035	0.629899444412687	0.233939228993954	2.69257724376345	0.00709021093698708	0.038195125123328	1.75734867442203	1.78781143908871
VPS9D1	0.00718160470881634	0.050898948146166	0.887794620085091	287.233199852473	-0.0222666845575414	0.0896669942736824	-0.248326429785065	0.803881851302881	0.892282621797	-0.118872356057132	-0.114008737031665
ZNF276	-0.113643181141333	0.0239191473955221	2.02274560156164e-06	385.430841043483	-0.183499443313545	0.0510378270976533	-3.59536159253893	0.000323941319427144	0.00371813527303871	-0.625658407250078	-0.584189109842342
FANCA	0.112749395664965	0.103772166556027	0.277253849564523	48.2093366005476	0.177853465680503	0.181957115445558	0.977447159705701	0.328347825311252	0.529661944042476	0.323919936396683	0.469573455395149
SPIRE2	-0.0354132305014972	0.202879787514828	0.861431056527673	46.0924942855234	-0.10657022925999	0.31833905000023	-0.334769577467525	0.737798911288801	0.85090622622723	-0.297531628536385	-0.359851284062963
TCF25	0.0267497406522876	0.0539168715834008	0.619803176520295	1292.03182435447	0.00815629780559893	0.0922692166724559	0.0883967383678216	0.929561353555192	0.961902504738323	-0.0367959983444209	-0.0252904808914172
MC1R	0.129882644983586	0.0695149510805199	0.0617045130277761	34.2975387306665	0.19760976308093	0.146991102159852	1.34436547639483	0.178830231972945	0.36346072373773	0.395783434479414	0.5271859613695
DEF8	-0.00393611094537201	0.0469373834748519	0.93316872589817	260.710063033621	-0.0425414697661603	0.0808488252442808	-0.526185379164426	0.598759411566998	0.7584780556253	-0.165504370962252	-0.173133235933721
DBNDD1	-0.338093695857746	0.199042559772736	0.0893945728419248	8.65267868005307	-0.557060145550126	0.399004815458772	-1.39612386609827	0.162677198059261	0.340010936007568	-1.56709098866123	-1.67355154214317
GAS8	-0.11962163526683	0.0667255429143598	0.073014302487199	56.2975659254118	-0.205375537296914	0.127873976856191	-1.60607765822348	0.108256848093114	0.260565231870918	-0.650734364448599	-0.647983279861518
FAM157C	-0.52695373265482	0.383412969134103	0.169324861792098	54.8815338389503	-0.785665809060685	0.548842858823892	-1.43149500158256	0.152288398499882	0.325562615820142	-2.35924329088214	-2.34020202263695
ENSG00000260507	0.112978536671253	0.162070921728549	0.485744472500856	7.47078794786576	0.169418407220138	0.322652813513273	0.52507959058342	0.599527863383806	0.758863726154489	0.324881042720407	0.444975483108536
LINC02193	0.019072063078504	0.104973101193309	0.855829749995237	49.406436595359	-0.00469635719056105	0.177959042411578	-0.0263901014914402	0.978946189267387	0.989473142912558	-0.0689991582554687	-0.0627708674104284
RPH3AL	-0.083229218741786	0.136147886866017	0.540991192379933	25.1837796990884	-0.122708829287147	0.230001594405026	-0.533512950658336	0.593678548613395	0.754276431865002	-0.498090443465618	-0.406914009007677
RPH3AL-AS1	-0.0299108002533246	0.179235011101681	0.867464199721233	10.0264889699666	-0.0972420522657035	0.308605508451104	-0.31510147940574	0.752684605292074	0.861215516104485	-0.274452300252745	-0.332648836057624
C17orf97	0.186929954575366	0.668464412129224	0.77975306523458	21.8686038991839	0.264403673961403	0.861723438100439	0.306831243379254	0.758971825802564	0.86477526898432	0.635061994385622	0.721967630811687
VPS53	-0.0133962385707569	0.0221833433778372	0.545918595881401	1026.88376690971	-0.0490743704373012	0.0450521363828196	-1.08927954093683	0.276030632004047	0.476512664811715	-0.205183818265359	-0.192184213519117
TLCD3A	0.289853752447587	0.0918289819582596	0.00159701297140859	14.3517848935381	0.33047335224242	0.194821545616602	1.69628749836927	0.0898314468751365	0.229346442966416	1.06676435355334	0.914637322785763
GEMIN4	0.173896221228455	0.101333280968844	0.0861470320568916	12.9566234991061	0.249434590295037	0.190712365473202	1.30790989706478	0.190903872230364	0.378269061100995	0.580393457555975	0.678315401617139
GLOD4	0.02353262796653	0.0462441661769137	0.610837905699975	109.697367678561	-5.50946913557379e-05	0.0801110796547796	-0.000687728733567889	0.999451271904721	0.999599933973259	-0.0502898177026436	-0.0492362076488165
MRM3	0.0869620752573126	0.0748386297706785	0.245237704045298	28.4872774053252	0.068650897672616	0.137382582478806	0.499705977525985	0.617282122904402	0.771289532073484	0.215757905003146	0.151121395565715
NXN	0.250124668504433	0.265831269907847	0.346748344522629	28.9249542441393	0.298741579732637	0.41365942805387	0.722192121035695	0.470176366759849	0.657579483355338	0.900125154258297	0.822102426380675
TIMM22	0.200558388954929	0.0573611579709902	0.000471555445270785	50.5735926237254	0.24811080902479	0.104613533157512	2.37168941279538	0.0177069682105248	0.0738841009589334	0.692224938185305	0.674455044851141
YWHAE	-0.032062719031916	0.0350822628665265	0.360753830537067	890.827315359246	-0.0768523980762931	0.0616301661775218	-1.24699319899487	0.212399991298756	0.404503263169141	-0.283478282898747	-0.27318936093467
CRK	-0.0621391427173751	0.02455054789729	0.0113715317606864	370.390311680291	-0.124552575901197	0.0424115174818889	-2.93676301382956	0.00331657446730981	0.0219250506923411	-0.409630478297328	-0.412290667430264
MYO1C	0.0447167317009232	0.151408064570387	0.767734799066281	22.8995101431576	-0.0150995485138115	0.267615342228981	-0.0564225817101765	0.955005168004338	0.976011343042614	0.0385645361790989	-0.0931082282081115
INPP5K	0.0153703148903436	0.0370509918660014	0.67825742642661	139.43439727241	-0.0404761902479823	0.0749745233956473	-0.539865922646627	0.589289500348556	0.751555111978724	-0.084525727026839	-0.167110552322107
PITPNA	-0.007920149091633	0.0457629295623322	0.86259711201971	154.307479528791	-0.0507019769507689	0.0846493096650205	-0.598965037652521	0.549196199415315	0.721396180341938	-0.18221497339154	-0.196930573025682
SLC43A2	-0.335266480433049	0.134756715820565	0.0128485791339981	53.0892693793155	-0.486937041376784	0.238982164479975	-2.03754553163563	0.041595404021763	0.135220201307083	-1.55523254975838	-1.4690614154639
PRPF8	-0.0864786046086027	0.0344646401948113	0.0121005652552994	434.226757205762	-0.156711217754853	0.0578955404855673	-2.70679255155964	0.00679366949009981	0.0370042379215253	-0.511719629072357	-0.506070382746794
WDR81	0.074314701745866	0.0441880480324947	0.0926109537778915	107.987938654527	0.0740277298890911	0.0807685005979942	0.916542084364626	0.359382644949918	0.560528624657248	0.162709911292836	0.166801093634446
SERPINF2	0.600393950049766	0.169256776173496	0.00038929377176019	25.007398586966	0.856222567363127	0.288423569984654	2.96862897650384	0.00299131537471807	0.0203027292286228	2.36929048155054	2.44780566821153
SMYD4	-0.112707991909204	0.0390371732569621	0.00388691337190129	123.343608148397	-0.186967507639119	0.0787052354698215	-2.37554092206242	0.0175232492139095	0.0732786348487572	-0.621735860607569	-0.594302537101857
RPA1	-0.127738079882477	0.0377905264286411	0.000724432669319091	243.851650197566	-0.211676092020368	0.0726719657634437	-2.91276133508485	0.00358248293102827	0.0232623800426706	-0.684777883644997	-0.666356699702775
DPH1	-0.0051378851372782	0.0767909288634236	0.946655383085141	65.2869329652839	-0.0228671051648965	0.13936884173115	-0.164076165668424	0.869671184557904	0.929881813771216	-0.170545078403663	-0.11575965903528
SMG6	-0.0832000080246264	0.0295920755963972	0.00493013147284639	869.424268141913	-0.146301963508539	0.0535682445970883	-2.73113230812293	0.00631171270346555	0.0351934399389452	-0.497967922379421	-0.475715341500993
ENSG00000262810	0.128920366798048	0.0952864231953595	0.176062885057795	11.7177678048962	0.0504078046446507	0.210857179310885	0.239061362811508	0.81105800120472	0.897130166366337	0.391747266251459	0.0979216342561097
SRR	0.0126379143998573	0.0410118268195883	0.757965970850371	120.641447041704	-0.0199853890390629	0.0771321050180095	-0.259105971947693	0.795553477164096	0.887655955988554	-0.0959864752922541	-0.107356116400192
TSR1	0.035621313223943	0.0568551108156823	0.530968742385083	79.3408117507019	0.0254249248995043	0.0997422860199532	0.254906177851369	0.798795564620795	0.889635782047879	0.00041482060986998	0.0250675827402307
SGSM2	-0.00991671651294241	0.0661325100926006	0.88080231410157	97.2938751857713	-0.0539138609687903	0.120546546262821	-0.44724517325652	0.654698048434868	0.79770443136052	-0.190589352143933	-0.20629693775621
MNT	0.113489174519633	0.0497448454780701	0.0225232620450109	86.6459003104153	0.103593129266869	0.0978528114299312	1.05866277885176	0.289753384913635	0.491792923439446	0.327022856065653	0.253018501368421
METTL16	-0.0344901991531663	0.0269146824920135	0.200030704746713	631.659369143442	-0.0862833835785433	0.0549800377618597	-1.56935839062663	0.116564453721012	0.273690338846564	-0.293660076777724	-0.300691614903608
PAFAH1B1	-0.036805824242714	0.0217390428964398	0.0904412430801281	2323.94736124968	-0.080580406035839	0.0400918355873834	-2.009895652201	0.044442234026979	0.141340661998637	-0.303372707236102	-0.284060825181667
CLUH	-0.00178695362000805	0.0543348585530797	0.973764066730316	78.4409879320002	-0.0347943899300043	0.0976915519507404	-0.356165801803915	0.721716401059147	0.839939638463129	-0.156489970922972	-0.150541518756257
ENSG00000262050	0.126404193209668	0.0564139486401878	0.0250484344167504	52.3968751566966	0.142672725068129	0.105257923088568	1.355458295981	0.175271587067821	0.357962887923852	0.381193457544091	0.366980819354518
OR3A2	-0.209665292379991	0.18664562374266	0.261295857088344	20.7687445644791	-0.357587856736189	0.297215101920318	-1.20312815340069	0.22892673224495	0.424116074520408	-1.02841241371861	-1.09185861668832
SPATA22	0.0203167714752476	0.0878591220661349	0.817126339741017	264.795977449506	-0.018968293822925	0.144024134534636	-0.131702189249146	0.895219853833662	0.944967129821191	-0.0637783680936325	-0.104390104954395
ASPA	-0.222252895901908	0.0682383333677255	0.00112592688690289	1839.31707050112	-0.342344694444474	0.116035695392108	-2.95033949068537	0.00317424928532322	0.021250449063226	-1.08120970889252	-1.0474071306229
TRPV3	-0.0317810533114871	0.0625124411241645	0.611175900878766	179.470484936084	-0.0776334860141587	0.108519169074656	-0.715389609744899	0.474368330984654	0.660280344957789	-0.282296867535928	-0.275467137613908
TRPV1	-0.170838682656565	0.0374877753083223	5.184405186809e-06	253.631857112121	-0.269771486031851	0.0775631854637859	-3.47808672914558	0.000505006498768979	0.00525071919095146	-0.865558541605409	-0.835772110228864
ENSG00000261916	-0.131859471714417	0.062439023285705	0.0347025871445823	28.6567718872649	-0.232502259217666	0.13219269776855	-1.75881318062472	0.0786092452936019	0.209168822696517	-0.702064600747218	-0.727089116195512
SHPK	-0.239695307661879	0.038011588196692	2.86619720630766e-10	177.686888003578	-0.399507368134369	0.0737476989736187	-5.41721807859093	6.05334904594089e-08	3.33341830459136e-06	-1.15436995425873	-1.21410258031773
CTNS	0.0232698411673791	0.0379052323619568	0.539284565458792	154.862098218955	-0.016291306160127	0.0730151666587608	-0.22312222111695	0.823440384305714	0.903789509785917	-0.0513920475415813	-0.0965835830849237
TAX1BP3	-0.275004829458868	0.0644508622282545	1.98215592769776e-05	96.0003808672124	-0.432961223063345	0.11961222286326	-3.61970718960974	0.000294936574632063	0.00344725948806596	-1.30247179441593	-1.31165934299934
EMC6	0.0856962671855731	0.0484235886748092	0.0767735423342225	100.838156778156	0.099108970959081	0.0863050705227205	1.14835629423407	0.250821508487969	0.449062481808509	0.210448614614329	0.239941982420505
ITGAE	0.0322991506815519	0.0351469710343483	0.358109199695636	149.694741587907	0.00590647772640437	0.0666266917313684	0.0886503227598129	0.929359813708562	0.961873299630563	-0.0135196186232155	-0.0318513141349485
NCBP3	-0.144837306314444	0.0349204876698666	3.35932875331884e-05	789.843091844003	-0.238102990832259	0.0594065079421843	-4.00802873422531	6.12276722178534e-05	0.000980782153891275	-0.756498676534777	-0.743421740526199
CAMKK1	1.17364771506859	0.2955168811135	7.14190434651537e-05	10.0034900876391	1.66532042432471	0.494087411540119	3.37049757882667	0.00075032565358807	0.0070892987085112	4.77373928616657	4.80726372724166
ZZEF1	-0.0586262479217178	0.0181289962474684	0.00122138456611485	769.655271292167	-0.120132476182256	0.0358424247874575	-3.35168384657654	0.000803216877869927	0.00744989410860779	-0.394896033959431	-0.399400953517613
CYB5D2	0.102403654981129	0.0456812956688302	0.0249809172808107	243.594748741787	0.113659169188811	0.0839135249158535	1.35447973735802	0.175583373630194	0.358375898629955	0.280525884166952	0.282372675047159
ANKFY1	-0.0114484632397835	0.0158883670513867	0.47118253861556	549.4741534031	-0.0507451864524044	0.0334816728895975	-1.51561084237731	0.129617783828015	0.293562400494383	-0.197014092478969	-0.19705657880605
UBE2G1	-0.0319177490151804	0.0141812756945578	0.0244047601512842	860.312732848447	-0.0459929690449331	0.0418646411547548	-1.09861132870858	0.271937634180166	0.472087889503939	-0.282870222377009	-0.183198356881661
SPNS2	0.0208719680936287	0.0402730571290335	0.604275950405225	833.832461004862	0.000964398396538411	0.066906004623887	0.0144142278702755	0.988499508370583	0.994326107898921	-0.0614496579710756	-0.0462632036275345
MYBBP1A	-0.0342177584536665	0.0518853277634528	0.509582357610583	82.2643398455008	-0.0929663094701166	0.0978643724801852	-0.949950498982044	0.342137405572202	0.543214956619102	-0.292517354733465	-0.320180089897211
PELP1	-0.0194402086945724	0.0258840648185452	0.45262298805421	235.982276267637	-0.0434309289341749	0.0602684676174368	-0.720624410261421	0.471140631018317	0.658252607235996	-0.230534574991512	-0.175727040359346
ENSG00000235085	0.144300478694807	0.089248724433985	0.105913860270226	25.7933548876424	0.174312233704704	0.177864464152705	0.980028442078511	0.327072079301233	0.528270181411383	0.456257425489241	0.459246659628353
ARRB2	0.283877926942232	0.0546314500332064	2.03363667630226e-07	94.3053601659224	0.381806674794558	0.0973302880012879	3.92279405142114	8.7527967182504e-05	0.00130851910719365	1.04169942180802	1.06433345725246
MED11	0.263792712999944	0.0642592095927631	4.04079305123796e-05	144.130316081907	0.361592356167158	0.107957868511033	3.34938398797864	0.000809914650691959	0.00750065351759173	0.957454238259323	1.00538528852003
PSMB6	0.137761988432257	0.0562209724892869	0.0142710866191645	136.709024304702	0.162169162791744	0.096297254438674	1.68404762666437	0.092172464782057	0.233283915430291	0.428832459348346	0.42383553317382
C17orf114	-0.35462634653335	0.0764166771429652	3.47242513265457e-06	21.5126095643219	-0.506333918907462	0.148633418411869	-3.40659539636229	0.00065778558705415	0.0064307008911121	-1.63643534290683	-1.52562579592295
PLD2	-0.155124380422626	0.0587518094040169	0.0082824437795525	66.8852827787492	-0.276839359185394	0.105369069563719	-2.62733039526351	0.00860577305718591	0.0437783571851557	-0.799646658374204	-0.856383152674277
MINK1	0.0333780038848707	0.0271741420423184	0.219334298990572	818.310693443765	0.00906449546379613	0.0464255618129688	0.19524794337037	0.845198847845037	0.9167204162415	-0.00899448952093947	-0.0226420320475743
CHRNE	-0.0212218592563864	0.0880878085989728	0.809619369748326	23.8629396904606	-0.0592959390934967	0.171705452064398	-0.345335214348685	0.729842375924959	0.844947409800574	-0.238007509013072	-0.221991933727843
SLC25A11	-0.109197406186416	0.037351573022223	0.00346117771003587	124.414859700095	-0.210760420142998	0.0719706629718918	-2.92842126833416	0.00340688102826717	0.0223773249868713	-0.607011101417574	-0.663686454846853
RNF167	0.0288242357842043	0.026500803563041	0.276739036841909	191.36972249584	0.0220353311510069	0.054087410815607	0.407402218348536	0.683712597943614	0.816391636458711	-0.0280947605253285	0.0151829881662641
PFN1	-0.0969540837301069	0.0391566930454205	0.0132843509940823	308.057499972711	-0.181000895512106	0.0753096215905567	-2.40342325043368	0.0162423760948212	0.0694312757529536	-0.555657854668928	-0.57690294699411
SPAG7	-0.00149997469307561	0.0383651267527946	0.968812775731111	111.128498348399	-0.0302288292410282	0.0738251678515227	-0.409465093283966	0.682198378505832	0.815655711708669	-0.155286269909705	-0.137227617515622
CAMTA2	0.0965670209069863	0.0370520119879945	0.00915380725559783	150.975455006749	0.0943180058133168	0.0678639175909227	1.3898108031702	0.164586336722314	0.342905003086518	0.25604477531267	0.225970765927414
ENSG00000262429	0.00128428383934427	0.117483659374852	0.991278022457379	7.86388224659819	0.0222154063263558	0.226070036461422	0.0982678052964649	0.921719642071158	0.957672622201499	-0.143608008887208	0.0157081160232377
KIF1C	0.0553383600925027	0.04305134317115	0.198651214125617	91.8610587524181	0.0385671454903207	0.0872563695862146	0.441998053244859	0.65849061466051	0.799511001371219	0.0831157685436528	0.063392388596225
ZFP3	-0.0697151039986403	0.0549779631266356	0.204778160873215	40.773740087649	-0.145783827097938	0.10203713317234	-1.4287330755531	0.153080967406207	0.326845851426698	-0.441407000595367	-0.474204373304561
ZNF232-AS1	0.272911205107917	0.0583003035204973	2.85300202962119e-06	67.2791225133585	0.375023761262193	0.105731846315828	3.54693287150184	0.000389743885497228	0.00430156462454957	0.995700733593194	1.04455340239266
ZNF232	-0.045411321419613	0.0699736248741002	0.516352796806808	71.3489783291895	-0.0989606671136956	0.11919331114941	-0.830253528150142	0.406395456720046	0.602538092163571	-0.339467502704985	-0.337660590344913
USP6	0.0658098879592887	0.128739440867124	0.609220341532538	15.5698436379477	0.103100199432057	0.240046596919352	0.429500775079494	0.667558829943171	0.805216067831002	0.127037421044217	0.251581039556755
ZNF594	0.0274363915978906	0.0308557431120421	0.373904922745523	248.039702802813	-0.000309775043284419	0.0525051222739404	-0.00589990137853976	0.995292587089747	0.997419225066338	-0.0339159177481962	-0.0499788960685972
ZNF594-DT	-0.203806182238174	0.0271674386593802	6.29210128635552e-14	181.792063306356	-0.307040869007177	0.0592310637818194	-5.18378110071056	2.17432112440855e-07	9.1888945709824e-06	-1.00383703151219	-0.94445555965294
SCIMP	-0.0830333866668154	0.0970929353131749	0.392443238825317	20.2135965072062	-0.0699268928478283	0.19856237077606	-0.352165884072227	0.724713860677381	0.841627016204109	-0.497269047729032	-0.252993486006117
RABEP1	0.0244965511549383	0.0226507347012328	0.279479047916461	1435.29394991756	0.00100072193688087	0.0365365733194306	0.027389594752956	0.978148997321044	0.988911840958501	-0.0462467496941256	-0.0461572784056888
NUP88	0.106620296343197	0.0307406159784382	0.000523596255879275	370.651479532272	0.121252440512825	0.0560085343432388	2.16489222463402	0.0303959398003101	0.108827844884867	0.298212114770578	0.304515862135961
ENSG00000263220	0.345222103813736	0.150075026697049	0.0214295246335065	12.48544640236	0.421979681421908	0.273330979355596	1.54384139850069	0.122626759525495	0.282959078698511	1.29900071095699	1.18148433514296
RPAIN	0.0817341321912919	0.0342789046496033	0.0171076586177663	357.647392952175	0.0877808279363828	0.0634951636151008	1.38248053770675	0.166824202271287	0.345936283636697	0.19382988250637	0.206907315329525
ENSG00000263272	0.188812783643084	0.0921418875779793	0.0404472005338501	14.2371217306574	0.215943127485452	0.202804678000125	1.06478375950144	0.286973796076591	0.488850790004442	0.642959310334381	0.580648968373162
C1QBP	0.0140418603410234	0.0684910958222808	0.837558599521287	106.124727942227	-0.0228655777531807	0.117691024377553	-0.194284805269668	0.845952882590268	0.917173310889217	-0.0900977810594798	-0.115755204859742
DHX33	-0.0384039361943783	0.0391514675847189	0.326638761666854	197.365236495082	-0.0860101139417173	0.0705264329398881	-1.21954436594045	0.222637647542279	0.416098959744699	-0.310075809084366	-0.299894717171956
DERL2	-0.0428294899036335	0.0342615123806764	0.211271833402736	155.680083337013	-0.09805980221934	0.0631945727693677	-1.55171240063945	0.120731054194931	0.280397101868518	-0.328638299163491	-0.3350335250069
MIS12	-0.0320939510703628	0.0443668554986012	0.469448460598635	142.874975994622	-0.0786041766917423	0.0768190178723609	-1.02323850094449	0.306195093285209	0.508047149302993	-0.283609282191017	-0.278297826043428
ENSG00000284837	0.297168174868975	0.174820284574126	0.0891592362473583	22.2464127918465	0.400845315138005	0.293488235848825	1.36579687420411	0.172002727777845	0.353360710062385	1.09744388035416	1.11985316108657
WSCD1	0.125129786181621	0.0420447916468498	0.00291933269787256	312.717576238873	0.135730393824442	0.0736585553054996	1.84269693128652	0.0653732723271894	0.185107318024789	0.375848099794748	0.346735877088959
KIAA0753	-0.0371337200964567	0.0499046181954794	0.456819692282679	100.411531304825	-0.105335557277897	0.0926149844567883	-1.13734897107329	0.255392430400183	0.454311855470414	-0.304748029722723	-0.356250784156377
TXNDC17	0.0369397708720454	0.0705598817526756	0.600609857741757	47.6936055743831	0.0120567711213821	0.125806196916859	0.0958360670369042	0.92365077182995	0.958826301064984	0.00594494375840726	-0.0139160802305173
MED31	0.167404388953121	0.0527524995136938	0.0015066865993922	134.978050567145	0.209190503671895	0.0909215737657812	2.30077961706625	0.0214040911397217	0.0843734528138116	0.553164193124225	0.560957243151781
C17orf100	-0.0015956980538519	0.112649555935973	0.988698222075574	16.4214961269917	0.00455034606416875	0.203284941199385	0.0223840784138836	0.982141580756012	0.991472738613061	-0.155687770840771	-0.0358060097901611
ALOX12P2	0.257718314546804	0.0936279416427578	0.00591278621097987	199.942059310416	0.320145864187311	0.170304777755833	1.87984076786329	0.0601297824621095	0.174830683052053	0.931975853308926	0.884520724760561
ALOX12-AS1	0.0257091676164556	0.0314324080105717	0.41340336974511	1228.3688446571	0.00568441491824102	0.0551420144283317	0.103086820044072	0.9178940653723	0.955477795845586	-0.0411605655654311	-0.0324988846084379
ENSG00000262089	-0.0373966055415713	0.068469047930109	0.584940396188368	58.2994049996642	-0.0996888466991117	0.125560670447804	-0.793949620877125	0.427224760663183	0.620593529573966	-0.305850673321122	-0.339784077851954
ALOX12	0.312369121372711	0.0749935819757595	3.10973320112031e-05	18.2054446655585	0.303611112724484	0.1785249475161	1.70066490397429	0.0890059289730487	0.227957043467453	1.16120255038878	0.836302759211212
RNASEK	-0.00582536549056057	0.0510366576461009	0.909126171167929	239.970561174222	-0.0324474752931261	0.0878910979265596	-0.369178176841513	0.711994921110548	0.833894488483515	-0.173428637857638	-0.143697542337097
C17orf49	0.0114273841346057	0.0494265130056236	0.817159833498226	60.1620145614632	-0.0201403035295986	0.0961835818366643	-0.209394401258628	0.83414036304271	0.91015474502015	-0.101063909104032	-0.107807871697787
DLG4	-0.0619900158742209	0.151251263939571	0.681917511569395	26.9965603364741	-0.103163007444466	0.265302602969824	-0.388850340289347	0.697386859397318	0.825642311385373	-0.409004982432078	-0.349915283241342
ACADVL	0.0424115748281213	0.0592438478422684	0.47406452084953	292.417074498689	0.0375871804969144	0.108417371162751	0.346689650318953	0.728824486402664	0.84456008726295	0.0288958134850945	0.0605346547864444
DVL2	0.0679584183189302	0.0382834999905627	0.0758754371564588	129.105588790067	0.0539095001961539	0.06737203153274	0.800176259639078	0.423608682509901	0.61783225142694	0.136049191345895	0.108133135520359
PHF23	-0.0476257303882402	0.0742241864539809	0.52110237545748	29.9762751676764	-0.126140610065529	0.149241019380195	-0.845214074450825	0.39799132551765	0.596239638072838	-0.348755593464183	-0.416921627671735
GABARAP	-0.127609008525181	0.0562021794825994	0.0231751498211752	589.034417676881	-0.21504511339841	0.09788049402581	-2.19701704143121	0.028019229154286	0.102816803414482	-0.684236508272171	-0.676181301971919
CTDNEP1	-0.0575863618167809	0.0349799030859459	0.0997082021145093	225.354786373943	-0.11395807590884	0.0647840330253283	-1.75904571832208	0.078569743558441	0.209148462874073	-0.390534347993233	-0.381395420120829
ELP5	0.120961277024502	0.0328388000505185	0.000230065463683627	108.78494545185	0.123792549984911	0.0675133214038138	1.83360183458428	0.0667131197094852	0.187463899116024	0.358363754341673	0.311923225427268
EIF5A	-0.073460575020846	0.0642091280349846	0.252589196527933	145.016934142786	-0.135978871168598	0.108891169013495	-1.24875940262654	0.211753086740096	0.403733006952002	-0.457116959904175	-0.445611562080473
GPS2	0.182453483462203	0.0411903129571863	9.44412644600817e-06	310.937585785708	0.237962672436666	0.07299405655275	3.26002805810223	0.00111401192716812	0.00964513767540213	0.616285936950412	0.644861464234197
NEURL4	0.044606361666386	0.0383583995667736	0.244876648746212	81.7368113070847	0.0161957781154844	0.0815346445191957	0.198636766137754	0.842546891431993	0.915360443096337	0.0381016014130279	-0.00184607741863177
ACAP1	0.123880376099999	0.106497210211359	0.244737621246445	15.7622883139754	0.167846146562549	0.213134032426101	0.787514526197243	0.430980728315007	0.623833065898923	0.370607588941526	0.440390520921915
KCTD11	0.0848488758654217	0.0788804081239447	0.282077209907901	20.8265923066672	0.0949197683399241	0.177055116202778	0.536102940008885	0.591887408337735	0.753332183919351	0.20689432649428	0.227725601181036
PLSCR3	-0.45074494603415	0.0835170050107205	6.77477999261251e-08	19.1782441746599	-0.685901567418575	0.147709441698874	-4.64358648661662	3.42412558337991e-06	9.45251097137869e-05	-2.03959405859966	-2.04927362390225
TMEM256	-0.122249248305205	0.0801430774547617	0.1271624754819	89.1228492111751	-0.191049576417774	0.142320938114093	-1.3423855895653	0.179471004699137	0.364310324172073	-0.661755593465574	-0.606206499019987
NLGN2	0.046158321144067	0.0450841223744331	0.305917211080538	172.760269476898	0.0428815186382348	0.0829759515162375	0.516794539317134	0.60529959238553	0.762334424261924	0.0446111218708657	0.075973787009189
CHRNB1	0.183820341468224	0.0685671670984062	0.0073428859654601	38.7654668028363	0.237256537193329	0.126148994512014	1.88076439381159	0.0600039757105838	0.174495914428627	0.62201906998714	0.642802261535386
ZBTB4	-0.0796984749937329	0.0273733132252284	0.00359652754661034	406.8228143603	-0.156082367840547	0.0515152212500993	-3.02983009784212	0.00244691346705719	0.0174148258284249	-0.483281133693125	-0.504236556361688
POLR2A	-0.196461977948934	0.0606325921932148	0.0011944414180925	342.184868260522	-0.325641263792298	0.103058564726562	-3.15976905613134	0.001578942395017	0.0125114354992747	-0.973032587997475	-0.998697269724581
TNFSF12	-0.00971057847586567	0.251365569997129	0.969184347971711	14.3501152515123	-0.0129243541278781	0.421484166626711	-0.0306639137391953	0.975537570284754	0.987859387159133	-0.189724729201912	-0.0867650153572939
SENP3	-0.0111312648163955	0.0384976628123552	0.772473239036836	171.902937347658	-0.0378523843834679	0.0771131778095108	-0.490867909463839	0.623519875276204	0.775667662932632	-0.195683639167569	-0.159459117036383
EIF4A1	-0.102740898410204	0.0359874975323296	0.00430496596899387	443.495377912668	-0.176861380390948	0.0636059388879692	-2.78057966729269	0.00542619438993045	0.0314031879856025	-0.579930001646692	-0.564831462402899
ENSG00000233223	0.268319472683029	0.125010267574437	0.0318427153779426	27.5351690486023	0.340553870273096	0.222341256698035	1.53167196826456	0.12560340309999	0.28767957396671	0.976441225476792	0.944033716932691
MPDU1	-0.0562546070540415	0.0387239826032035	0.14630507629138	117.673278667724	-0.113343461235828	0.0766986117305414	-1.47777722019308	0.139467417566439	0.307742797395994	-0.384948451584502	-0.379603105963822
SOX15	0.0928393590768933	0.128059717924747	0.468470888424497	15.9252261071027	0.161253719503726	0.260081245510387	0.620012870160164	0.535249313671175	0.71124492404063	0.240409514668398	0.421165954920812
FXR2	0.0191942011475729	0.0305536160462114	0.529863936107354	215.547358409286	-0.0161680425500995	0.0590787916917762	-0.27366914737273	0.78433888970055	0.880532016855835	-0.0684868637846925	-0.0962241267897895
SAT2	0.183264705248854	0.0351698893698165	1.87986404066098e-07	265.668942478748	0.241752363422362	0.0672038460948578	3.59729952183288	0.000321538148501745	0.00369554210734086	0.619688516007399	0.655912805997744
TP53	-0.0901625301483481	0.0560681104425394	0.107815615766808	85.8721377707766	-0.151709055304584	0.0978594121106836	-1.55027556402029	0.121075389802605	0.281005747943896	-0.527171442738238	-0.491483281317326
WRAP53	0.0714776337449536	0.054986115980039	0.193627879271685	40.1667379835982	0.0571010195757519	0.11336904939479	0.503673797042319	0.61449062457148	0.769053731624315	0.150810146860963	0.117440113725717
KDM6B	0.0611432920000813	0.0918845085616257	0.505771441746435	42.697748667603	0.0594702894567992	0.171714281432327	0.346332809133506	0.72909261439521	0.84456008726295	0.107463906205857	0.124349281593059
NAA38	-0.124355814555053	0.0757435795220834	0.100631443482155	109.482382382843	-0.220214108967693	0.132465293530809	-1.66242872452078	0.0964268434574173	0.240625728523964	-0.670591350001992	-0.691254915315597
CYB5D1	-0.0732449461433372	0.107123629717683	0.494137971410868	16.5331263855588	-0.170536135589734	0.211157113825857	-0.807626759524554	0.419305477313743	0.61417025778098	-0.456212528693418	-0.546386042367295
RNF227	0.103572275344545	0.107281434040183	0.334331532500544	10.7210139304398	0.0625981795997603	0.209073658985094	0.299407299339528	0.764629293412026	0.868628523976329	0.285427531582689	0.133470706822493
KCNAB3	-0.239183781657562	0.278777429357078	0.390906829328143	10.0625105389387	-0.433708689701203	0.466840685964775	-0.929029330005585	0.352873886480616	0.553969323612063	-1.15222441564274	-1.31383907461941
TRAPPC1	-0.0436575940826103	0.0438234079210518	0.319145052503403	120.547088008293	-0.0865175153144585	0.0810759586608482	-1.06711677226504	0.285919108953124	0.488016279318168	-0.332111689526959	-0.3013743802903
CNTROB	0.0562754422222455	0.0474006531817088	0.235137203859239	71.6887117478014	0.0352944093158694	0.0891181877761806	0.396040473853788	0.692075170341712	0.82241440172482	0.0870462547335046	0.0538485692974236
PER1	0.151477557237457	0.087670228964697	0.0840221734064708	383.568056597104	0.191577610635565	0.150415122511086	1.27365924009034	0.202784207663572	0.393981434585142	0.486360878751243	0.509595245267541
VAMP2	-0.00830449715751863	0.0380881183765436	0.827402776848041	1360.3089974167	-0.0478284879585855	0.0651235090413667	-0.734427377495963	0.462688306169162	0.651339924892119	-0.183827078368373	-0.188551022021058
TMEM107	-0.110485555226576	0.113756318042173	0.331424976576304	14.7086255310883	-0.151755248951002	0.243368300852846	-0.623562100812634	0.532915206735641	0.70912278953392	-0.612414098499812	-0.491617989338584
BORCS6	0.0484290919247306	0.0743069876805702	0.514566692815329	38.6322259190132	0.0317455043120251	0.143310256069054	0.221515927629971	0.824690736169393	0.904190989478476	0.0541356159471396	0.0434993977602528
CTC1	0.0387387782226872	0.0535003138603383	0.469013513173838	90.9827202316014	0.0120301309330237	0.105785037996867	0.113722423896846	0.909457836139989	0.952144172791723	0.0134906788895218	-0.0139937672575874
PFAS	0.0456487074116366	0.052246985222214	0.38227626673523	43.9482682686	0.0033352950676385	0.100041208174793	0.0333392121955488	0.973404084318073	0.986554117805174	0.0424736040654343	-0.0393492917816149
SLC25A35	-0.151811251292862	0.0917234668619606	0.0979047869437551	17.7019399100738	-0.27133946735086	0.186247404001618	-1.45687650684518	0.145150472119797	0.315724959638154	-0.785750108780082	-0.840344593183443
RANGRF	0.287795759130917	0.0605763624280837	2.02455094333014e-06	55.0765432099079	0.390456697693697	0.111937962256607	3.48815263224655	0.000486370346776275	0.00509582768835745	1.05813233075273	1.08955830003824
KRBA2	0.0887316061393556	0.0477037261544198	0.0628775913404686	223.142924824322	0.0990022432634879	0.0846030163984264	1.17019755888195	0.241921474985096	0.438455864736398	0.223180004383374	0.23963074748233
RPL26	0.0585856827658375	0.0855983833590128	0.493706765841733	333.23749076882	0.0469421667328807	0.137368406850043	0.34172462074285	0.732558141677429	0.846772804235942	0.0967363003160799	0.0878152828052315
NDEL1	-0.000690575557907708	0.0303678794683431	0.981857406575599	246.480466587894	-0.0389476749481951	0.0548388228223908	-0.710220842528601	0.47756719792256	0.663329910222691	-0.151891335760519	-0.162653158557677
MYH10	0.458066232138799	0.219494678597132	0.0368960267594166	48.0190165459331	0.645145985173905	0.336501466422798	1.91721596946419	0.0552105000893979	0.164985881410945	1.77231278671845	1.83227277730864
ENSG00000263708	0.340992213475364	0.0611297246541543	2.4305708989162e-08	46.6298430441398	0.445433794204674	0.136925188513204	3.25311799122862	0.0011414608909885	0.00981524336073445	1.28125890900402	1.24988025900626
ENSG00000225751	0.195863457534912	0.112029808212517	0.0804093993323561	9.23525271173639	0.352812282025148	0.246483630023472	1.43138220575358	0.152320705365682	0.325562615820142	0.672532573425619	0.979781195621988
GAS7	-0.238959777628066	0.0576871986692182	3.43785725329395e-05	1866.33400268703	-0.380467652962378	0.105285395587806	-3.61367928418026	0.000301882441747792	0.00352160294920481	-1.15128485579365	-1.1585797421126
MYH3	-0.00531143471280665	0.0714169522686213	0.940714241466509	47.5171397952638	-0.0419020889431217	0.129339699532947	-0.323969276984811	0.745961294289779	0.856574946858761	-0.171273012688417	-0.171268699743534
SCO1	0.0469090427425901	0.0288468560775222	0.10391975704127	144.212438705459	0.0371157386260104	0.0573288861963514	0.647417752001826	0.517361609825446	0.695385365606112	0.0477599396550962	0.059159855295755
ADPRM	0.0561840765807203	0.0687734517470531	0.413960283282179	53.0033365739838	0.0422943479470583	0.119454349595724	0.354062854054268	0.723291779375292	0.840718717840544	0.0866630317684692	0.0742615038688957
TMEM220	0.110525147273869	0.126499094809945	0.382269214213954	26.4705634205923	0.13496520611718	0.224628033423595	0.600838657847605	0.547947453309109	0.720450245105755	0.314590575280384	0.344504468011508
TMEM220-AS1	-0.291033411859123	0.175932407723386	0.0980799294574241	11.4933331396016	-0.361199362060337	0.310164089118331	-1.16454281695563	0.244204102104509	0.441220389400037	-1.36970189065563	-1.10239034071772
SHISA6	1.40335901461213	0.869975573529762	0.106722430080944	14.4822493326546	1.76138157292369	1.24889851642734	1.41034803849586	0.158436940354798	0.334180572543554	5.73723764116845	5.087393317589
DNAH9	0.00735542443742899	0.221632233770163	0.973525049351747	119.841988455995	0.0101481984270361	0.384335715687719	0.0264045156690089	0.978934692423949	0.989473142912558	-0.118143288645481	-0.0194817818155275
ENSG00000266368	-0.100048442081258	0.0518310492880155	0.0535721435871854	48.8565840207544	-0.183001492915138	0.101412735997158	-1.80452180010474	0.0711495447916679	0.195538700229832	-0.568636794699499	-0.582737007268579
ZNF18	-0.0940209572404812	0.0434725756257517	0.030559272623678	79.8067630511547	-0.170836172452155	0.0836056126800803	-2.0433577002284	0.0410170415802729	0.133979172168037	-0.543355183649338	-0.547260997586809
MAP2K4	0.239761351417502	0.0381730194130103	3.36594011234792e-10	2141.39506770268	0.318078057222647	0.0639393263544491	4.97468577412552	6.53535632286309e-07	2.33885673217562e-05	0.85665737977153	0.878490670712938
ARHGAP44	-0.437121010927144	0.25889152684531	0.0913281301616219	64.7950166483498	-0.673177077443784	0.435733572282481	-1.54492818608746	0.122363634848239	0.282623534520964	-1.98244998649551	-2.01216698697354
ELAC2	-0.106057885910351	0.0348820078899925	0.00236205008627544	113.60064496109	-0.200485741976185	0.0748565902773103	-2.67826441510994	0.00740047714756969	0.0393353278350674	-0.593842734743863	-0.633723858856713
COX10-DT	-0.268558911835793	0.0911755243785595	0.00322417089569979	339.100196073007	-0.479710829251677	0.150692311004937	-3.18337960346205	0.00145566636419896	0.0117567522896168	-1.27543511385798	-1.44798863138946
COX10	0.0244153866721427	0.04360401575697	0.575524210764351	177.179145245555	-0.0115089531941656	0.0764276850753688	-0.150586180685914	0.880302163287788	0.935499797308107	-0.0465871850397683	-0.0826374810781302
PMP22	-0.128358135264928	0.0284958388527189	6.65444697101259e-06	1878.80627463771	-0.222033101973443	0.0531100910786542	-4.1806198683527	2.90715510677063e-05	0.000549670771921776	-0.687378636599636	-0.696559388278674
TEKT3	0.0533162159932926	0.191649214047597	0.780861219390659	7.64352540770753	0.0351114254429972	0.360924719044475	0.0972818529469316	0.92250256689035	0.957986173726215	0.074634111276304	0.0533149592157677
ENSG00000266667	0.211695856940591	0.13677798928503	0.121686506717393	22.4173028053173	0.245129342410121	0.233940559550557	1.04782746045004	0.294718108194948	0.496562051456025	0.738939802035687	0.66576061392269
CDRT4	0.13979845387686	0.0835630369618312	0.09433320218858	226.027269090858	0.173251343093686	0.13722333496175	1.26255015695384	0.206750890093135	0.398396099144783	0.437374185897242	0.456152933844286
TVP23C	-0.1480706468787	0.0675939951282153	0.0284815642916071	603.829325835489	-0.238047001097658	0.110327858088908	-2.15763276130882	0.0309563954480058	0.110428083562992	-0.770060561914435	-0.743258465553474
ENSG00000266538	-0.330669494009223	0.122582681852174	0.00698576465675448	45.0916474625107	-0.501751439372145	0.202811390578487	-2.47398056855179	0.0133616964005693	0.0603842344933159	-1.53595100433104	-1.512262556635
FBXW10B	0.320333532734687	0.153347128257466	0.0367127824981912	13.5390473763284	0.45049470094575	0.272772295983959	1.65154125832575	0.0986281033506649	0.244551641949685	1.19460838310607	1.26463866813253
TRIM16	0.154235797604177	0.0444238623552821	0.000516763241260973	316.799165699511	0.178574578023093	0.0832730502843494	2.14444622135638	0.0319971501107161	0.112990986436199	0.497930009487584	0.471676333697878
ZNF286A	0.0988032896810994	0.0422130873961396	0.0192535911755299	200.715207702342	0.109300955612025	0.0688256164522087	1.58808538515484	0.112267032637063	0.266956574408136	0.265424554581176	0.269663430969642
ZSWIM7	-0.0101807994222134	0.0317872519947552	0.748756599152907	346.571637056936	-0.0240622487808692	0.0636992091754053	-0.377747998638574	0.705617807303142	0.83042233852219	-0.191697018371813	-0.11924488793824
TTC19	0.0828906127245607	0.0255716866121311	0.00118902587941936	744.452605593682	0.0892603415726096	0.044748640519088	1.99470510248316	0.0460750525622418	0.145390215059901	0.198680610762274	0.211221812448019
ENSG00000275413	0.151667676337549	0.170544881231683	0.373835213253087	8.46124116718191	0.19501718657768	0.303188973186871	0.643219918349342	0.520081410549898	0.697264650343764	0.48715831205364	0.519625595869069
NCOR1	-0.00033311878329525	0.0211157324944418	0.987413209098657	2138.0247235391	-0.0278029800745041	0.0441569386988914	-0.629640117583651	0.528930069733069	0.70542699914249	-0.150392023297406	-0.130153455451418
ENSG00000227782	0.0664894252860672	0.0739908321569974	0.368856659694308	23.6530943873227	0.0754761915398241	0.136776238999702	0.551822393215452	0.581070043375645	0.745306294361906	0.129887664361871	0.171025038223611
PIGL	-0.108897291880351	0.0336559983273305	0.00121388069068893	465.406131714694	-0.184526436224868	0.0645569563579505	-2.85835092970802	0.00425849145021369	0.0265117701036427	-0.605752305525596	-0.587183984541783
CENPV	0.0627735851022566	0.0435654922411821	0.149612499397933	133.407971242817	0.0416566528785524	0.0800983190953642	0.520069002059287	0.603015482554729	0.76087747952726	0.114301988290795	0.0724018836070892
UBB	-0.0750583491401937	0.0809359382193339	0.353729407252349	1132.34113844264	-0.160169587915842	0.136684887306172	-1.17181636589468	0.241270790553912	0.43791719968519	-0.46381864475257	-0.516155540280271
SNHG29	0.0103562588894979	0.0316793140631797	0.743736570300977	348.365058091438	-0.0140826255086104	0.0595389578048546	-0.236527914290467	0.813023049212389	0.898062531491334	-0.105556624149888	-0.0901427189568011
LRRC75A	0.122586204781276	0.0690587211351046	0.0758812123062614	40.1071140161241	0.16226538657531	0.136265358278369	1.19080438803695	0.233730385871825	0.4297055374251	0.365179332085385	0.424116137033603
ZNF287	-0.0490811672152951	0.0563783870759156	0.383990583533601	91.9001041822652	-0.116934500616653	0.094762893211077	-1.23396929593729	0.217214345714184	0.409703681715543	-0.354860260459072	-0.390075148046841
ZNF624	0.0140334817825293	0.0388270792739422	0.7177739722152	137.079882650666	-0.0243593730980147	0.0748543047141404	-0.325423810842145	0.744860336936994	0.855731301672137	-0.0901329239860246	-0.120111349712413
CCDC144A	-0.0802336886648105	0.106713450794018	0.452134615180245	942.831624323797	-0.153123902262054	0.178352582457266	-0.858546033661964	0.390591022826193	0.589680156602669	-0.485526027578112	-0.495609200113641
ENSG00000290976	-0.219250143394012	0.196166150041342	0.263705515323674	183.362579258118	-0.358304314390877	0.329178443259991	-1.08848049356586	0.276383043331803	0.476919674371348	-1.06861499932627	-1.09394792118068
FAM106C	-0.137990985793236	0.21626641513068	0.523434512252299	21.0014504844717	-0.251230623267976	0.348820617752791	-0.720228709204406	0.471384190319577	0.658255501423897	-0.727782550801706	-0.781704005001297
ENSG00000287910	-0.367371432176455	0.0914264811613712	5.86402057467057e-05	14.6377671722424	-0.605522276851817	0.210683191628074	-2.87408915809841	0.004051945604511	0.0255275694768018	-1.68989317922525	-1.81487482618566
MPRIP	-0.0432724765045149	0.0281962596324904	0.124860352379514	1302.73831438738	-0.0961067518427289	0.0517997701646926	-1.85535093181237	0.0635461295037176	0.18188725688662	-0.330496356917224	-0.329338119425068
MPRIP-AS1	0.106808497637139	0.069555720577789	0.124640984137801	30.1804233506707	0.157252261421997	0.136269136160273	1.15398296234185	0.248507154077212	0.446446479839952	0.299001504049569	0.409497066618152
ENSG00000263624	0.157033702528564	0.0897366600413546	0.0801287989824201	12.0421887822991	0.117485880834595	0.209580822524609	0.56057553081127	0.575086936255369	0.740944291984919	0.509665508774975	0.293531974944625
PLD6	-0.0898524932162857	0.077855078370087	0.248459451036261	78.6535764835865	-0.166340589953119	0.133282609711241	-1.24802920886302	0.21202036075812	0.404014428036791	-0.525871027501262	-0.534151163879895
FLCN	0.148978140813237	0.0551336994612161	0.00688978804982307	733.107755458901	0.193700207433331	0.0900095779478842	2.15199550813897	0.031397708147357	0.111535516235887	0.475877356094819	0.515785075184243
ENSG00000266498	-0.204823158443537	0.126446889980849	0.105267622994353	7.11615121966491	-0.310731178450411	0.261340410091973	-1.18899016933912	0.234443535404717	0.430406075036365	-1.00810262446687	-0.955217089029438
COPS3	0.00514841435740817	0.0373520077032652	0.890370814405053	165.386230446669	-0.0337014686003045	0.066733124564462	-0.505018591895095	0.613545777765936	0.768165137821471	-0.127400345593912	-0.147354386301192
NT5M	0.0606290849973968	0.0543576117430635	0.264690043334959	72.0363698795633	0.0348487110561587	0.106473806696709	0.327298442098773	0.74344217063423	0.854950250962643	0.105307122442056	0.0525488422721671
MED9	0.0740293522565027	0.0534157163754348	0.165774519688888	83.1224027181303	0.0690273172113225	0.0940189734394532	0.734184970183439	0.462836012387335	0.651435712787854	0.161513044773215	0.152219094819935
PEMT	-0.258186254116033	0.0407463562214984	2.35156673723521e-10	79.0970466543614	-0.411067803022443	0.079224294513152	-5.18865842288065	2.11814518216112e-07	9.02142303495968e-06	-1.23192816113147	-1.24781464744023
ENSG00000264666	0.355342897001385	0.098018321546193	0.000288659518773071	13.8410510685278	0.473072082826748	0.191785203270703	2.46667665053915	0.0136373443392115	0.0612286895736453	1.34145124607211	1.33047790521934
RAI1	0.0296642197381683	0.0399098735038865	0.457312041687518	290.841835042311	0.0123118771207449	0.0775072863948413	0.158847996019693	0.873788633495275	0.932034802332599	-0.0245715417743116	-0.0131721505551082
SMCR5	-0.0300574581839026	0.0800965322932777	0.707463086935353	33.5267550046617	-0.0704268747233617	0.155610962903904	-0.452582989071618	0.650849050236654	0.795028472374372	-0.275067440540318	-0.254451512690338
SREBF1	-0.0943684828952572	0.082014786158753	0.249885441565628	799.907227026156	-0.150966659321958	0.142376062418814	-1.06033736821485	0.288991144723172	0.490940432661808	-0.544812841140994	-0.48931833653453
TOM1L2	-0.0676294774125748	0.0338781668033546	0.0459061171944876	1979.31214360419	-0.121506597871821	0.0600525194905316	-2.02333888573949	0.0430382203714315	0.138044733119192	-0.432659073136791	-0.403408110954303
ENSG00000197815	0.0039723093352955	0.0974244535246591	0.967476683556115	10.7779534732881	-0.029976201474367	0.197538925246453	-0.151748327257365	0.879385438880562	0.934890071040795	-0.132333386573467	-0.136490914760999
DRC3	-0.0141720964277569	0.127721672256466	0.91164744732648	26.8089333362798	-0.0562395159209729	0.241513881936061	-0.232862456891244	0.815868212136689	0.899523028818629	-0.208438067274529	-0.21307891755289
ATPAF2	0.110278178898376	0.0275085449817214	6.10100065579448e-05	161.014366239672	0.0840988612641522	0.0634324885072657	1.32580107202509	0.184905597836912	0.370649718424156	0.313554694050345	0.196170114800408
GID4	0.0451222481497906	0.0334112792213577	0.176852626172817	114.477319088994	0.0188893024679963	0.0660668232465066	0.28591207416644	0.77494546576073	0.874688274155744	0.0402654295708753	0.00600866806863734
DRG2	0.0236975191872166	0.0406852120059918	0.560256701578463	129.547426677551	-0.0206137805453886	0.0731380221925961	-0.281847661823639	0.778060322910047	0.876844743089951	-0.0495981999189234	-0.109188605994707
MYO15A	0.142694860542663	0.277074125682594	0.606548768322648	9.88763840719372	0.203121941197335	0.474478484319326	0.428095156914709	0.668581842655394	0.805800357854246	0.44952283972256	0.543260349612725
ENSG00000266677	-0.301008791002679	0.123154337643407	0.0145190235021515	9.84701768985477	-0.43506668859882	0.242948887548079	-1.79077456575191	0.0733294783321374	0.199654959013891	-1.41154250282593	-1.31779921543002
ALKBH5	0.0145032881451087	0.0367576984183097	0.693164211675382	461.915773546964	-0.0112473415746421	0.0712501250856113	-0.15785714847697	0.874569365166121	0.932497683505568	-0.0881623737413733	-0.0818745799794439
LLGL1	0.00385597536378505	0.12237041540366	0.974862272604493	200.067697358221	-0.030998635259149	0.199953247078908	-0.155029416686171	0.876798126498797	0.93371749960202	-0.132821336406165	-0.1394724943222
FLII	0.0945362455463314	0.0352559979008099	0.0073309771769422	191.937897923076	0.111951052524433	0.071705773076433	1.56125577790091	0.118463413114908	0.276640873138814	0.247526915184512	0.277391535133299
MIEF2	0.00853316462196798	0.0658613949653465	0.89691260215683	35.4381948594947	-0.046718376356971	0.122351911825301	-0.381836096060987	0.702582942930471	0.828579754227564	-0.113203389160006	-0.185313759998528
ENSG00000260647	-0.0972870326967244	0.12722335794473	0.444453338762037	7.17993732170972	-0.136761336673814	0.218258463904019	-0.626602672022633	0.530919716377796	0.70744598023129	-0.557054371872362	-0.447893355965242
TOP3A	-0.00600737003526589	0.0284116763357918	0.832543804180614	157.245790735404	-0.0338130152060356	0.0576846811457157	-0.586169751387226	0.557761446718881	0.728524218898014	-0.174192035564999	-0.147679673947903
SMCR8	0.158456489768694	0.0476672738808526	0.00088666322683433	54.9854375864113	0.194102352356457	0.0905945614350223	2.14253868313799	0.0321501593098627	0.11327886612312	0.515633230729039	0.516957793751722
SHMT1	0.0295561583027334	0.057491886183465	0.607187189398208	278.544225784318	0.0163946508000304	0.106802970727457	0.153503696464274	0.878001075499493	0.93432170908462	-0.0250247933796423	-0.00126613303460501
FAM106A	0.103220516801255	0.170961638089705	0.546000423517554	90.4115736665786	0.112276369852406	0.26341425194541	0.426234985477075	0.669936626862242	0.806775166212501	0.28395211971357	0.278340212211881
CCDC144BP	-0.0300837704248429	0.0715690195504941	0.674232512989452	756.664645608761	-0.0757715335431877	0.124709023808935	-0.607586614255566	0.543461680938654	0.717088809338579	-0.275177804292178	-0.270037388016423
ZNF286B	0.257477943143506	0.0655728706776165	8.61577621590769e-05	53.0118815515101	0.347630556254935	0.120848298602647	2.87658626786261	0.00402002293815734	0.0253557559404409	0.930967642340956	0.964670458987328
FOXO3B	0.122243674167595	0.0676234907499935	0.0706516158391333	25.1816138938368	0.136645250934189	0.120966631375151	1.12961111159997	0.258640126820456	0.457106037837535	0.363742625734961	0.349403745952879
TRIM16L	0.0424300446888902	0.0497706135603275	0.393929988485204	275.314073304203	0.00503539714603211	0.0992171851765924	0.0507512598454574	0.959523729796689	0.978362379727153	0.0289732832504185	-0.034391523675414
FBXW10	0.0417462094462347	0.139264790421938	0.764359155477388	7.9065359224245	-0.0114322542377045	0.275544646491018	-0.0414896619596533	0.966905534320094	0.982695188381909	0.0261050128052984	-0.082413814720119
TVP23B	0.0546462489588357	0.0448048977198542	0.222597960484981	134.258882324109	0.0513615758068578	0.0817917200467269	0.627955687660259	0.530032968941783	0.706552221618947	0.0802127857992613	0.100702982687301
PRPSAP2	-0.0389818430839336	0.0344940752351604	0.258433006817418	503.675096211756	-0.0850013736340741	0.0599944291022632	-1.41682110999315	0.156535236137156	0.331666509524963	-0.312499774899444	-0.296953069968396
ENSG00000289213	-0.0110887520458773	0.10203551932113	0.91345994513456	14.7758324235718	-0.0807362151053584	0.197770071262749	-0.408232724951065	0.683102824821275	0.81610934909789	-0.195505324106263	-0.284515189213884
ENSG00000262202	0.126105876080291	0.214274214327919	0.556179507263918	8.73974562872041	0.0969855421373425	0.414855218992694	0.233781660919759	0.815154487566672	0.89907449441387	0.379942199708736	0.233749726189544
EPN2-AS1	0.0909273585852526	0.12349810457938	0.461569310686688	173.981144186341	0.114191300769645	0.198197928565121	0.576147801323392	0.564515283855401	0.732807958366147	0.232389842444527	0.283924455386288
B9D1	-0.0301774510689393	0.0619643653852547	0.626249123057566	81.0164727225598	-0.100751927390206	0.11768168608389	-0.856139393842334	0.391920680908081	0.590825213038222	-0.275570737276588	-0.342884190257912
MAPK7	0.157496113772381	0.0829461619479738	0.0575940415892236	17.5068027243477	0.18920186105205	0.159973561880189	1.18270706001877	0.23692526521147	0.433047911548234	0.511605041021045	0.502667181557036
RNF112	0.396291911451466	0.120055730723161	0.000963753694169584	17.9266908040317	0.523898102151735	0.217771998191273	2.40571839585907	0.0161407011649721	0.0691073747847157	1.51320730744132	1.47869466277584
ENSG00000235979	0.276254894838322	0.108779721904871	0.0110985400881139	9.56052492438553	0.208401865193569	0.240947052489276	0.864928053862972	0.387078278689432	0.586785578545879	1.0097254662088	0.55865744789545
ALDH3A2	0.203745447917761	0.0476536199800419	1.90665768336986e-05	649.33416889099	0.240687624599426	0.0758154176279558	3.17465275704919	0.00150015905632743	0.0120506391779151	0.705592700563926	0.652807858215563
SLC47A2	-0.400466797421801	0.403092457219931	0.320473067667745	8.35836623279842	-0.619495645933021	0.677224679189515	-0.914756453758327	0.360319500161199	0.561026792187397	-1.82870798735807	-1.85562339325549
ULK2	-0.165641160363571	0.0233688473036448	1.35947482410994e-12	937.478595807189	-0.283337693966332	0.0446074397070371	-6.35180355176569	2.12804982162285e-10	2.51102735099376e-08	-0.843758115638833	-0.875333330625235
ENSG00000270091	0.324971545014054	0.123074351957891	0.00827962622024401	7.80647248549032	0.451225178084706	0.264349250884847	1.70692815120276	0.0878354076425456	0.225978935345892	1.21406200689614	1.26676885567118
AKAP10	0.0261236347442754	0.015103771662981	0.0836999753629886	856.186197364527	0.015691177982294	0.0308311191327005	0.508939617623268	0.610794549236221	0.766554866646608	-0.039422129551834	-0.00331757167683536
SPECC1	-0.0259446359746164	0.0252096474308186	0.303406820735562	2075.87801595262	-0.057544126092336	0.05372697907796	-1.07104711785185	0.284148244189454	0.485910135269606	-0.257816667761892	-0.216883368344881
ENSG00000263494	0.0853839664134305	0.0857108907725907	0.31915991087275	25.0680999694545	0.0866941461957878	0.165707010526097	0.523177299020397	0.600850877387538	0.759799591901274	0.209138703953325	0.203738378508858
ENSG00000291194	0.0482968872738574	0.0781660604752684	0.536657464306948	518.151847647066	0.0402640890583969	0.135532667146761	0.297080326876451	0.766405183590779	0.869730556316069	0.0535810983248327	0.0683409459838969
ENSG00000291195	0.235475378441766	0.143986465234803	0.101965348717104	19.375428482749	0.300784233424664	0.256706223235266	1.17170604449664	0.241315095414575	0.43791719968519	0.83868034546843	0.828059129484007
CCDC144NL	-0.236711104146294	0.258104362627022	0.359082946756417	46.6358245251328	-0.404344669163695	0.393158043794627	-1.02845325320346	0.303736669500203	0.505815418967093	-1.14185304636621	-1.22820891961822
CCDC144NL-AS1	-0.123094015205353	0.130118188872858	0.344139929102926	17.2961979862502	-0.225802156960058	0.228539444706221	-0.988022690132632	0.323141535864348	0.524511693039045	-0.665298873749435	-0.707550552186204
USP22	0.0340264009414585	0.0251036194384104	0.175278034100689	817.480312730196	0.00616656651562045	0.0501690237065108	0.122915816574285	0.902173760787451	0.9487619150249	-0.00627486058387011	-0.0310928538516846
LINC01563	-0.349052316228274	0.0781441262278326	7.94071560455652e-06	83.1221930256185	-0.544466313508196	0.134809433746276	-4.03878496020489	5.37287930956046e-05	0.000893931242195944	-1.61305569619227	-1.63682592453124
DHRS7B	-0.0348951400391322	0.042636782683977	0.41311279529838	294.442776725889	-0.0827292686991466	0.0723486327624189	-1.14348074787835	0.25283904355045	0.451045217852052	-0.295358556035281	-0.29032725054056
TMEM11	0.0116234153080664	0.0515624307007672	0.821649353321177	64.7483827653246	-0.00160104036175708	0.0982147391909196	-0.0163014265979449	0.986993919432731	0.993677165424581	-0.100241678271096	-0.0537444311467121
TMEM11-DT	-0.0406866358340208	0.052555923635628	0.43883683204913	106.696649030021	-0.089413422364031	0.0969306300080933	-0.922447551992238	0.356295175828333	0.557467483083554	-0.319650337425502	-0.309819305916448
NATD1	-0.121662739930351	0.0844362221693312	0.149617663186236	18.3532017759989	-0.181930590889784	0.16321804232649	-1.11464754935525	0.26500148567081	0.464384367100193	-0.659295549682399	-0.579614086607731
MAP2K3	0.257473278810252	0.0624891330501668	3.78397691922098e-05	55.5284298495547	0.336763804934639	0.123664755927106	2.72319952770655	0.00646529974124454	0.0356747561633112	0.93094807831678	0.932981283496946
LINC02693	0.197166754859742	0.0636025375574855	0.00193532061657903	109.120518199902	0.21590875194336	0.113918935580642	1.89528414080484	0.0580547680871276	0.170556086234053	0.677999108293721	0.580548723824095
WSB1	0.0392242986357841	0.0309639420561629	0.205236320391821	5003.76691141334	0.0245728326328539	0.0556795349581976	0.441326111134052	0.658976925558402	0.799641461456274	0.0155271399616077	0.0225827461431648
ENSG00000266313	-0.466395167253288	0.0617947852338663	4.43746242376128e-14	37.3552542217489	-0.685246934377688	0.135858518300982	-5.04382752695406	4.56310640354509e-07	1.73761431878395e-05	-2.10523716118111	-2.04736460981855
KSR1	-0.0887510591494643	0.0319234777199817	0.00543390228060925	780.060299161869	-0.158166882364819	0.061217991268657	-2.58366664908521	0.00977562275015614	0.0482584696887424	-0.52125118549247	-0.510315332310901
LGALS9	0.0785257017609858	0.190167036922428	0.679657795745423	12.9382853854509	0.0476976243052918	0.324235028736418	0.147108177950961	0.883046635037114	0.937141281733048	0.180372479897615	0.0900183172616255
NOS2	0.312053720950909	0.208140016209509	0.133809035365195	9.74223426266101	0.373425761944021	0.366394858389306	1.01918941653719	0.308113050147401	0.509815543044128	1.15987963859394	1.03989338217738
ENSG00000266527	0.146420380400632	0.162792914468596	0.368425139647165	15.4463394197061	0.167594925638583	0.282018120703392	0.59427006045065	0.552331500040625	0.723712680913669	0.465149116104317	0.439657920744387
LYRM9	-0.175158901782602	0.117446918703554	0.135859709114646	150.836675952123	-0.291832526272239	0.197983896566549	-1.47402153070638	0.140475794199003	0.309314967793996	-0.883679217555855	-0.900105612954037
LINC01992	-0.0773947008659097	0.130928213592001	0.554437895238974	177.048378233369	-0.149732819646984	0.210254659339564	-0.712149828771042	0.476372001094082	0.662282358836446	-0.473618210768287	-0.485720263767906
NLK	-0.0816683398894219	0.0163478390781728	5.86331368298951e-07	2951.30425188548	-0.156742664142423	0.0361955411588833	-4.33044124010713	1.48810852838796e-05	0.000317256783079986	-0.491543511688215	-0.506162085415318
ENSG00000288923	-0.116100523300398	0.0580215818481237	0.0453936194266969	53.2504901005031	-0.190137028235204	0.118855231433647	-1.59973630055444	0.10965709526642	0.262968004850777	-0.635965454106899	-0.603545363355009
ENSG00000287721	0.0085599792930635	0.0842431370776246	0.919065920052331	41.384778767633	-0.0172056062457756	0.151187104189542	-0.11380339836528	0.909393644592204	0.952144172791723	-0.113090918021052	-0.0992498275779653
PYY2	0.249043491475989	0.112913932696308	0.027411695410486	21.4850126875486	0.334020134118303	0.207604620165556	1.6089243767886	0.107632878492111	0.259544830528523	0.895590278131428	0.92498030294406
TMEM97	0.200698103637901	0.121983110826029	0.0999091572188148	30.4544652149975	0.285417308390549	0.218808373281813	1.30441675567391	0.192091525279503	0.380069791428293	0.692810955797329	0.783246731574049
IFT20	0.0540944830247117	0.0434696471465494	0.213345155124441	240.299526281146	0.0518168807759984	0.0790481778739033	0.655510122683107	0.512139371162579	0.691777289012552	0.0778984652981328	0.102030724405453
TNFAIP1	0.0644750395983046	0.0365735747532581	0.0779197339724555	102.665984444912	0.0443554993019833	0.0676542673755184	0.655620126011947	0.512068572758551	0.691738788094995	0.121438548883637	0.0802721490997725
POLDIP2	-0.0223797142204054	0.0469394566171204	0.633520001212104	115.890425677616	-0.0713918285118281	0.0813319426864799	-0.877783391785327	0.380061279088441	0.580278037819398	-0.242864002165041	-0.25726547143859
TMEM199	0.00788965729946013	0.0355657069776263	0.824443674097025	91.4427108774198	-0.0531123177445531	0.0787533572408171	-0.674413378748322	0.500048539363956	0.682434400976093	-0.115902508654346	-0.203959510207966
SARM1	-0.0752320642262384	0.0425530842178079	0.0770679310085731	208.821891471761	-0.13934861644713	0.0715929232572728	-1.94640210382769	0.0516064570847723	0.157144592370406	-0.464547273252673	-0.455438275358604
ENSG00000277450	-0.381293793510959	0.118864872746324	0.00133758176959463	9.02808719164601	-0.571536864003322	0.239889534663839	-2.38250019870281	0.0171955227024125	0.0722777624769868	-1.74828896676462	-1.71576795605258
SLC46A1	0.12330273159986	0.0516241327270015	0.0169186545029688	57.7076021203943	0.13275980902064	0.0996567234249525	1.33217112160643	0.182803963761789	0.368457483206529	0.36818472368951	0.338073179252033
RSKR	0.024768723733409	0.0488856688403474	0.612388940190302	178.930649676811	-0.00343920337466283	0.0871268205980231	-0.0394735323871197	0.968512855160566	0.983791549975223	-0.0451051522535374	-0.0591048069001453
PIGS	-0.0432058633558243	0.0323467459063191	0.181644166672845	112.570644536247	-0.107831758487009	0.0734594773896696	-1.46790805378331	0.142129200220046	0.31172362472829	-0.330216955515062	-0.363530103968098
ALDOC	-0.0171956789514039	0.18109225131102	0.92435028843427	148.587973342199	-0.0801324616287742	0.331886280114456	-0.241445538517408	0.809209821867374	0.89604784269742	-0.221120146012211	-0.282754548033417
SPAG5	0.161665757713469	0.155401474421806	0.298195750727115	14.1857188875812	0.192646742755365	0.274146129734467	0.702715529640921	0.482233047698006	0.667252241548298	0.529094146198568	0.512713004602242
SPAG5-AS1	0.0904427282545935	0.112357889346384	0.420847274006465	18.2416704555531	0.0595005371534357	0.218029584904311	0.272901208244511	0.784929157717806	0.88086294837131	0.230357114723679	0.124437488688137
ENSG00000265287	0.281479546991794	0.0614311008326523	4.60469469597589e-06	30.6556054706499	0.334776997678161	0.129850593048124	2.57817072544357	0.00993249112507233	0.0488265381276098	1.03163968534095	0.92718743748351
BLTP2	0.0256417521358209	0.0354550395110547	0.469545452959461	292.200373773643	0.00575925270635707	0.063821867288083	0.090239489239019	0.928096904444452	0.961123590969987	-0.0414433322591996	-0.0322806457133882
SDF2	0.129302031137129	0.0282405605735629	4.68114173641499e-06	150.687421901257	0.158927967847098	0.056605357563487	2.807648863782	0.00499046085781962	0.0297988270644907	0.393348114636357	0.414383693118587
SUPT6H	-0.0443678928906599	0.0308037425645639	0.149770951449992	388.326475352658	-0.0990153231021365	0.0573785625334863	-1.72565011617973	0.0844103774084175	0.219980969115273	-0.335090958437437	-0.337819975901668
PROCA1	-0.103005678413884	0.214964863111083	0.631814501371063	11.0376471556947	-0.146716322324702	0.358902839131137	-0.408791200091606	0.682692898380374	0.815948725008112	-0.581040591759107	-0.476923677723507
RPL23A	0.0783429241476994	0.0588913970255283	0.183421132290391	422.226366313615	0.0736353422009241	0.0892217085185351	0.825307466350825	0.409197054007989	0.604882304618643	0.179605839640551	0.165656828716249
NEK8	-0.0573920631425702	0.0879537690608313	0.514062330781773	22.2559825059682	-0.116329503085105	0.171738081811312	-0.67736579946733	0.498173892132842	0.681069464668781	-0.389719383934639	-0.3883108790042
ENSG00000265073	-0.382451850813117	0.115951557069084	0.000972457673009519	9.34800908290694	-0.588793325255704	0.227865818711728	-2.58394755555936	0.00976766456580893	0.0482337421418493	-1.75314630860128	-1.76609054215505
TRAF4	0.0298779542973344	0.0369343000571189	0.418544650439155	217.369288581	0.00818811543503532	0.0727041682764933	0.112622365802962	0.910329952514589	0.952372952944163	-0.0236750560699829	-0.0251976956225564
FAM222B	-0.0426088935615117	0.0290651615870268	0.142654223183538	904.70541784556	-0.0797024219321381	0.0469705602375556	-1.69685908639454	0.0897233047104657	0.229177674299495	-0.327713032477976	-0.281500483868989
ERAL1	-0.0679693690051943	0.0491892169207116	0.16703493564012	75.868888152028	-0.144398094968924	0.0900810599550338	-1.60297952800515	0.108939173941376	0.261553169379214	-0.434084710408525	-0.470163357979496
FLOT2	-0.052915103795441	0.0433973429391284	0.222724022919752	136.941246995926	-0.098427564711483	0.077395144361874	-1.27175374531596	0.203460628086921	0.394686107503451	-0.370941278656663	-0.336105978936211
DHRS13	-0.0143000622771196	0.106706370873248	0.893392136086848	17.0938904720733	-0.0897054253518308	0.21083158451972	-0.425483807638131	0.670484023109975	0.807315482438611	-0.208974805717968	-0.310670833079568
PHF12	-0.0589959558080195	0.0217038781938643	0.00656338154507688	381.892627191269	-0.113981534996228	0.0422911858255236	-2.69516053454898	0.00703547256542449	0.0379627693195373	-0.396446732340358	-0.381463830551433
ENSG00000265845	0.0357420049302141	0.0856525860220327	0.676465983477243	13.8322297115964	0.0350972773462353	0.19392713332906	0.180981777762277	0.856381879059868	0.923028127446064	0.000921048473652601	0.053273701114986
PIPOX	0.172644793051105	0.0864358578891021	0.0457844974278967	44.0993097136635	0.209690079118398	0.160894076291824	1.30328029440978	0.192479086085868	0.380477040964725	0.575144482025926	0.562414084624297
SEZ6	-0.514190741913864	0.173613963645764	0.00305955646198886	18.0773507293243	-0.796725392374146	0.308437841967717	-2.58309871217922	0.00979173026651873	0.0483234002742649	-2.30571035363329	-2.37245352689436
MYO18A	-0.0686096789228704	0.0272692884373434	0.0118693340022237	1335.54789874835	-0.123226131795926	0.0553111234231124	-2.22787251767219	0.0258890172988145	0.097028001638197	-0.436770418745896	-0.408422545413741
ENSG00000263709	0.237352863008607	0.0736758309252681	0.0012748417749861	58.3110347620408	0.325050065734925	0.138443737938446	2.34788565069982	0.0188803166133422	0.0773903704790005	0.846555244505993	0.89882215661465
NUFIP2	0.163085250993409	0.0293255674898831	2.67930904642594e-08	1193.08623767034	0.201277979039228	0.0560722660830205	3.58961734739268	0.000331163728102125	0.003790190883912	0.535048052005012	0.53788306262938
ENSG00000264808	-0.131857610356349	0.0616546416835952	0.0324641419558254	197.350324795241	-0.257212270768622	0.115661875734635	-2.22382932262613	0.0261599297452748	0.09786039592497	-0.702056793488976	-0.799147440650325
ENSG00000266111	-0.155913115735714	0.0589568247673493	0.00818043566766876	174.961458262746	-0.269249178476176	0.104249691209404	-2.58273358273399	0.00980209835529005	0.0483453916166371	-0.802954920432719	-0.834248978309866
TAOK1	-0.0319580100577961	0.0183644767401933	0.0818224945315897	2041.65375769668	-0.0786174352124738	0.0442753591019536	-1.77564760189613	0.0757910188552809	0.204211221314352	-0.283039092817462	-0.278336489998994
ABHD15	-0.106786653370483	0.108659790353276	0.325724857901251	16.8835206602786	-0.212255550188977	0.209104394805229	-1.01506977118622	0.310072569953285	0.511677618967408	-0.596899468349964	-0.668046491900381
ABHD15-AS1	0.0564963805963529	0.0616175854951504	0.35920170812415	174.245830566022	0.0423459926920263	0.113889948966561	0.371815011564008	0.71003058611511	0.832644723562407	0.0879729560339296	0.0744121081606669
TP53I13	-0.00770624292617958	0.0727394569373473	0.91562750453115	50.7269824066387	0.00947823860626179	0.144605586435058	0.0655454525646451	0.947739718203332	0.971926454177044	-0.181317767903832	-0.0214354912274997
GIT1	0.143448452803169	0.0365955916182062	8.86119046993838e-05	586.990373917034	0.176980392112981	0.073806154857129	2.39790831070353	0.0164889921246286	0.0701554282513791	0.45268369817742	0.467027433987118
ANKRD13B	-0.0580245708929618	0.0320099383624422	0.06987735424479	146.625524113143	-0.108952237549136	0.0703465281494843	-1.54879338632912	0.121431395925189	0.281470527245838	-0.39237236695393	-0.366797599154698
SSH2	-0.135774636784698	0.0257604642298147	1.35934403775752e-07	4841.05963253739	-0.223755600452398	0.0492167481630212	-4.54633044245933	5.4589308636545e-06	0.000138850411003218	-0.718486322762076	-0.701582467851642
ENSG00000265625	-0.264123283273032	0.102343734040572	0.00985868063457085	11.2416898328502	-0.42724361904695	0.193817351252303	-2.20436207742198	0.0274988904227968	0.101499515428762	-1.2568303659326	-1.29498590015339
EFCAB5	0.05795074882214	0.0754801880075003	0.442629155388601	106.738638943288	0.0725631172342817	0.126691924895723	0.57275250410795	0.56681228205242	0.73508959424053	0.0940731409003135	0.162530050148155
ENSG00000265394	0.363578095494218	0.127076164310956	0.00422168817450573	6.72870597512732	0.415867585166265	0.269783003194416	1.54148919777046	0.123197769971822	0.2836992978652	1.37599286512492	1.16366049017308
NSRP1	-0.0820786389632673	0.0287705317570819	0.00433260952803685	726.708070891346	-0.155261683644642	0.0478820342992605	-3.24258745303642	0.00118449589484545	0.0100691674897987	-0.493264465265573	-0.501843310695188
ENSG00000265739	0.172147763050935	0.0905919839966911	0.0573998193196429	24.411689305081	0.249698158673357	0.182970147893917	1.36469342976171	0.172349425542921	0.353699790482959	0.573059745278095	0.679084008935749
BLMH	-0.107256638368177	0.0460641344660205	0.0198898283469301	209.473244026266	-0.181780535693054	0.0779213271328163	-2.33287268558979	0.0196548283522809	0.0796415420088619	-0.598870767859627	-0.579176501783871
CPD	0.0808220974797104	0.0247765598914708	0.00110614037363691	1098.38615471707	0.0751124377519069	0.0437995822883101	1.71491219385337	0.0863613266660853	0.223549178889291	0.19000445491069	0.169964274313512
GOSR1	-0.0189993228450812	0.0199577419428176	0.341108353174121	568.339055535283	-0.0552045726155318	0.038117244736457	-1.44828339501495	0.147537809642895	0.319020151136294	-0.228685328604536	-0.210060858239481
ENSG00000290404	0.149586346805047	0.0926937979934616	0.106577613314971	14.031260497122	0.225815192588526	0.176499552091077	1.27940943709591	0.20075291235638	0.391803565822028	0.47842840810565	0.609437480623325
ENSG00000214719	-0.184605790198138	0.0920916035152883	0.045007032854156	51.9215506089272	-0.307298122591075	0.157917228590295	-1.94594424771941	0.0516614370371932	0.157282725752661	-0.923303134473925	-0.945205752026484
ENSG00000290450	-0.147054919859733	0.0559084855454959	0.00853147998404884	77.8277512687903	-0.246958419058726	0.105039432378332	-2.35110199538426	0.0187179022633269	0.076801628579205	-0.765800208532384	-0.769245577921547
CRLF3	0.164445402293307	0.0468588627027725	0.000449158211982084	405.995783551483	0.206945972862341	0.0752419163538263	2.7504080556531	0.00595210927353699	0.0336723442299196	0.540753054512982	0.554411834259917
ENSG00000266490	-0.450874212783245	0.0911441650731821	7.54338267302182e-07	18.3015645806933	-0.704876681629713	0.175812669157799	-4.00924850869	6.0912287153925e-05	0.000976686721963179	-2.04013625352153	-2.10460807542906
ENSG00000276250	0.252594346364621	0.0766966028996006	0.000989754915072641	26.3645388258358	0.344942138760012	0.145834053915925	2.36530583562379	0.0180151869983369	0.0747244188074563	0.91048394183385	0.956830605909168
ATAD5	-0.0268428098595832	0.0385872019463644	0.486654168210669	120.790164445181	-0.0637709249758644	0.0769908118782071	-0.828292667919186	0.407504774187553	0.603471620955943	-0.261583957670533	-0.23504170442412
ENSG00000265334	0.0654233863965553	0.0693211680074832	0.345286105348005	166.651755510126	0.0940024388363807	0.117946397132081	0.796992880851744	0.425455165938802	0.619557273920537	0.125416283465704	0.225050522423505
ENSG00000263531	0.00508493258968486	0.129576830617609	0.968696964619172	8.04043053635467	-0.0277254382120994	0.275484180612122	-0.10064257827979	0.919834195700906	0.956528196985031	-0.127666612768821	-0.129927331045589
TEFM	0.075007738906376	0.0387884641832772	0.0531421405903018	274.103285861377	0.0728230000320911	0.070089147929399	1.03900535508644	0.298802245744904	0.500246773380889	0.165616778153253	0.163287909727709
ADAP2	-0.38493735026019	0.0847894990725386	5.62761817554741e-06	64.7273173083345	-0.565305546712009	0.151451497499328	-3.73258472874802	0.00018952491413653	0.00242921627798037	-1.76357145805353	-1.69759644357747
RNF135	-0.423977965061142	0.0990167188189347	1.85318755944999e-05	14.4319947360406	-0.704827775053233	0.206671963786743	-3.41036956411039	0.00064874907095021	0.00637637683617229	-1.92732295053007	-2.10446545607218
ENSG00000266340	0.033687901812952	0.129614498253138	0.794934402140873	8.32002748288435	0.00914723441228212	0.244881306369885	0.0373537472005541	0.97020295129737	0.984894461119203	-0.0076946573206159	-0.0224007521120001
ENSG00000291063	-0.0426541651755957	0.0502619798443728	0.396083429484261	224.87854623156	-0.0768768634537242	0.086089593480903	-0.892986717038889	0.371864286008319	0.572570174888538	-0.32790291920007	-0.273260705867116
NF1	0.0118350674916766	0.0206700652355213	0.566935607173426	2847.35694007477	-0.00671750302161566	0.0426699317625759	-0.157429429674114	0.874906421107124	0.932542865639503	-0.0993539268581436	-0.0686648501697763
ENSG00000266371	-0.0593432450258101	0.0743908364554808	0.425031536147383	23.8081935675449	-0.0730939046665977	0.153701674177692	-0.475556984383235	0.634390026978557	0.783207674274576	-0.397903398123522	-0.262228996265532
OMG	0.000794365175912199	0.0447146814329125	0.985826168228579	796.93150118973	-0.0291219746029787	0.0789929350768001	-0.368665559453706	0.712377022770856	0.834055852775242	-0.145662917928424	-0.133999853316953
EVI2B	-0.118202626548212	0.0463608602975626	0.0107840058017057	204.013162896619	-0.211424086877547	0.0884766280690934	-2.38960380262731	0.0168665568447122	0.0712660867659836	-0.644782491080428	-0.665621812618314
EVI2A	0.00949091980457041	0.0427810087131817	0.824431509649793	1409.27636105203	-0.0153899005205377	0.0818541255317393	-0.188016186362778	0.850863962577021	0.920423315559705	-0.109186192162011	-0.0939549408477895
COPRS	0.137228743980737	0.0650254512471729	0.0348251980985506	83.8159305602433	0.155996102576931	0.119629676918651	1.30399167326188	0.192236421446596	0.380264474208887	0.426595825134556	0.405833907601091
UTP6	-0.0323527331586296	0.0344934626055477	0.348276216199914	200.298995282249	-0.091111439390861	0.0567794045992028	-1.60465647771411	0.108569424899207	0.261048653958618	-0.284694714718039	-0.314770993680607
ENSG00000263990	0.217891312681689	0.0840807777431148	0.00955718299028349	30.9373089887188	0.248642265550114	0.157530551131659	1.57837488515041	0.114479511426117	0.270409071255654	0.764925948241367	0.676004856621015
SUZ12	0.0172188592876664	0.0212318293226747	0.417369844034665	531.456682582412	-0.00919952762606885	0.0378151852539915	-0.243276016348427	0.807791582549425	0.895266277107903	-0.0767722142936493	-0.0759028287471516
LRRC37B	0.0933036044276177	0.0310576723616635	0.00266276129959082	367.668531362491	0.0896478940727892	0.0581352725292489	1.54205683008858	0.123059784205883	0.283470812772847	0.242356739870767	0.212351977188882
ENSG00000277511	0.351118948371588	0.0898550779222457	9.3212116638476e-05	21.014922601729	0.474366768243135	0.167997650320082	2.82365120785521	0.00474800237343504	0.0287392963795448	1.32373436595124	1.33425341384703
RHOT1	-0.00952749999041217	0.02512153360331	0.704497544271176	737.425211159675	-0.0500695950055166	0.0401934530882281	-1.24571518887938	0.212868975389699	0.404837391841499	-0.188956826970193	-0.195086446676474
RHBDL3	0.287260235723158	0.184114180382564	0.118705836171303	143.885894900356	0.331744457590358	0.279358423161107	1.1875226593724	0.235021524137199	0.431013346856234	1.05588613771188	0.91834406818283
C17orf75	0.100657566266789	0.0404044042062601	0.0127293679415199	116.978597440208	0.112724021169677	0.0747505565551991	1.5080024332185	0.131553904266597	0.296195498937251	0.273202110337381	0.279645634663668
ZNF207	0.00887037332765565	0.0203714524213473	0.663249205777629	1359.60414621502	-0.0169086168231128	0.0401909708769729	-0.420706851667534	0.673969157323266	0.809888535947396	-0.111789004957453	-0.0983837591775622
ENSG00000274341	-0.329274843340617	0.0664469058886512	7.21601540917749e-07	30.4470925968455	-0.490948148105189	0.143418966517994	-3.42317449375563	0.00061894331500585	0.00616117949903876	-1.53010129807943	-1.48075844075514
ENSG00000278668	-0.131554010901931	0.0566669321647478	0.0202582303919045	36.9127013043969	-0.214935285832238	0.111883331451585	-1.92106619496977	0.0547233627685346	0.163979589241367	-0.700783379532011	-0.675861027318022
ENSG00000266385	-0.147731589317213	0.0719199807297281	0.0399649956907995	39.5650752652377	-0.243091834549163	0.140034838798312	-1.73593826104432	0.0825747516516423	0.216376618671988	-0.768638422893005	-0.757970002410484
ENSG00000279762	-0.00148091211496623	0.0903840779963605	0.986927520059194	46.5090714585726	0.00200274294498276	0.17130087229975	0.011691376220655	0.990671843927751	0.995000584361862	-0.155206314057785	-0.0432352257484714
ENSG00000264083	-0.126332590758913	0.07908878550095	0.110187375321197	23.737625615998	-0.220208523931889	0.167069899213125	-1.31806223005484	0.187482816881293	0.373845582796093	-0.678882716706246	-0.691238628462745
PSMD11	0.0174086080339045	0.0260084102248141	0.50327521430901	586.262288475009	-0.0107945928787276	0.0429804506360543	-0.251151226173336	0.801697192020468	0.891519746510491	-0.0759763343990712	-0.0805542927606613
CDK5R1	-0.0288271679989753	0.106176069899565	0.786003855925923	57.5128473502649	-0.0879729211315212	0.193706283304057	-0.454156259832995	0.649716362544691	0.794414850141074	-0.269907125955411	-0.305618575173133
MYO1D	-0.0912643492451164	0.0449013194159285	0.042097618979474	5205.17594129287	-0.161963459883701	0.0723590448821065	-2.23833053832573	0.0251995080660935	0.095225959893937	-0.53179289971208	-0.521386756300701
ENSG00000266599	-0.0369958084301078	0.0717531049913704	0.60613471091146	68.3977580428691	-0.0836873087275433	0.128561972975709	-0.650949163197391	0.515079303839746	0.694143211461688	-0.304169574662276	-0.293121047664634
ENSG00000264458	0.24814082073869	0.0895468096775597	0.00558717570542151	41.8140478833232	0.344417686651966	0.159760970956584	2.15583120576779	0.0310968478249105	0.110803691977432	0.891804126678607	0.95530122013431
TMEM98	0.154459672993786	0.0665662296262954	0.0203197411078851	1694.69150001554	0.209697408973647	0.113513022401022	1.84734230961468	0.0646975446128439	0.183926358794205	0.498869029771052	0.562435459648209
CCT6B	-0.0898055409459783	0.0652263972242433	0.168565380091763	81.9342623170627	-0.168550276076439	0.114633756884166	-1.47033719087436	0.141470453145368	0.310653767614459	-0.525674091454604	-0.540594960123745
ZNF830	0.285953852875626	0.039304594173619	3.45577250974067e-13	94.1341248594005	0.366771420856831	0.072093381946142	5.08744923536576	3.62911484243835e-07	1.4371470520116e-05	1.05040666096389	1.02048826502052
LIG3	-0.025350085483314	0.0450313918174059	0.573474020755949	100.351325789202	-0.0536209853213953	0.0850954041170455	-0.630127865044764	0.528610929855516	0.705058861342927	-0.255322892220708	-0.205442865778891
RFFL	-0.149925944550619	0.0329977127920794	5.53211491301824e-06	3390.78010665888	-0.247385281891439	0.0625682864931264	-3.95384460334576	7.69053676159405e-05	0.00117633264800214	-0.777842400502629	-0.770490377845413
ENSG00000267457	0.276929981783976	0.0966115891733818	0.00415135055895665	12.4449999967135	0.347470503509967	0.18992659895962	1.82949889806557	0.0673249042405588	0.188479768718648	1.01255704290056	0.964203719722434
RAD51D	0.0769627619204405	0.0317039896700394	0.0152015326512466	171.141376465882	0.0775858641689792	0.0672494357122914	1.15370282809375	0.248622024057297	0.446557288772547	0.173816903535788	0.177177179208718
NLE1	-0.0505124595782148	0.103817233922244	0.626576004927228	17.2909102416095	-0.0471255672252814	0.19928008500991	-0.236479060227909	0.813060954068614	0.898062531491334	-0.360863656199465	-0.186501193344856
SLFN5	-0.275026564478461	0.161120038676658	0.0878282145874124	132.456768439613	-0.475470711343578	0.250361866040189	-1.89913391709284	0.0575468706552775	0.169704123614689	-1.30256295952477	-1.43562377306803
SNHG30	-0.0057243754444842	0.0432243448250344	0.894640976519576	149.626917726448	-0.0367472336981298	0.0779431601142362	-0.471461942834648	0.637310890685695	0.78553166155434	-0.173005046404107	-0.156236321834878
PEX12	0.166727084014024	0.062238036418157	0.0073872927113721	34.553921534767	0.204535413104889	0.116384748334178	1.75740735820129	0.0788484000180503	0.209511675660541	0.550323313307031	0.547382258544747
AP2B1	-0.0395715459712382	0.0285404875004627	0.165592569089277	888.035719085344	-0.0853666984823149	0.0520463890569224	-1.64020405697983	0.100962746072778	0.248397389187932	-0.314973217707817	-0.298018415340318
TAF15	-0.112977832478264	0.0231435050594395	1.05217049642559e-06	1294.18296267758	-0.190177240712977	0.0380094278216816	-5.00342287721824	5.63212044624323e-07	2.0840119886495e-05	-0.622867676695496	-0.603662629337039
ENSG00000270871	0.0983583854252558	0.0768949181739558	0.200852248141796	62.8388915508943	0.106215153450326	0.131760565553717	0.8061224768121	0.420172232657895	0.614771592871701	0.263558453438174	0.260664740988759
ENSG00000270894	-0.298851416371028	0.106432341344575	0.00498656430926668	12.2652546339333	-0.458567883133012	0.220371064734231	-2.08088971973724	0.0374440013362702	0.125797462740358	-1.40249363621445	-1.38633243717006
ENSG00000270240	0.633462380873063	0.132721237947034	1.8161110538735e-06	13.7953245793445	0.83681662457645	0.247306495973257	3.38372278206125	0.000715101659089875	0.00685148660481249	2.50799231626242	2.39121485202392
ZNHIT3	0.0344926913483365	0.0322978061330605	0.28553958473232	145.262822483632	0.0267499732696214	0.0618393636743051	0.432571936064994	0.665325781160781	0.803609006539407	-0.00431905762218392	0.0289316345710168
MYO19	0.0196928121640592	0.0250191816794278	0.431218316524793	292.353439265475	-0.0118452182422481	0.0502861149236344	-0.235556440584772	0.81377687768953	0.898367598883402	-0.066395495640744	-0.0836180834500707
PIGW	0.221050712652915	0.0895864891865238	0.0136076976247235	19.1611353537667	0.29471900863492	0.187328729220022	1.57327180866511	0.115655894143722	0.272363027352196	0.778177698073082	0.810371969164818
GGNBP2	-0.0380894403826544	0.0258798637808941	0.141080562610084	467.344294631779	-0.0823311123510931	0.0481238907204019	-1.71081579478754	0.0871151228799943	0.224904157016939	-0.308756691575331	-0.289166163292477
DHRS11	-0.591489665060741	0.194125226695079	0.00231176930577545	11.5376103640568	-0.781873401582875	0.328488701864197	-2.38021398345114	0.0173025872464317	0.0725785623019722	-2.62993204165397	-2.32914275915027
MRM1	-0.0581271219261181	0.067775563920346	0.391090569130403	24.9862665528812	-0.119464798131623	0.134752113482087	-0.88655231479916	0.37531997666188	0.575939033430761	-0.392802505793187	-0.397453898110349
AATF	-0.0382596238346234	0.0612383917992849	0.532125090888558	535.659376202412	-0.0787881254849449	0.106490405141972	-0.739861261490232	0.45938418220509	0.648250931834707	-0.309470507031282	-0.278834249986263
ACACA	-0.0102036957476384	0.0242603914042363	0.674053963507225	2085.79967079457	-0.0393578474881526	0.044502620864374	-0.88439392385674	0.376483601848629	0.577020832933589	-0.191793054448081	-0.163849286932841
TADA2A	0.0423897658240463	0.0384167349621757	0.269845130157952	245.407661092464	0.0258545578819228	0.0710504182776244	0.363890298026085	0.715939929774932	0.836176068497441	0.0288043380566231	0.0263204608613014
DUSP14	0.246101695616708	0.188136510786737	0.190838806080178	14.9408486419516	0.27986486960809	0.329009337268214	0.850628957621159	0.394975498298666	0.593197940070603	0.883251244410402	0.767054936824102
SYNRG	0.00536384109113982	0.0286200386911645	0.851334809592956	790.561553410144	-0.0207606556570452	0.0462949114092574	-0.448443576736033	0.653833098329483	0.797244488420092	-0.126496762252621	-0.109616917184617
DDX52	0.024024256731836	0.029390567904922	0.413691973773861	252.815196179803	0.00788362024884408	0.0536186896207691	0.147031199468	0.883107394317929	0.937141281733048	-0.0482277358303751	-0.0260856520233962
TBC1D3D	0.624184982086985	1.29255048552563	0.629159955803767	10.1528054887456	0.474617472719526	2.10822094784038	0.225127007302397	0.821880471413541	0.902986370413036	2.46907930463938	1.33498450798127
NPEPPSP1	0.0746382236740895	0.0282464562561538	0.00823225979294498	149.136043897833	0.0818403696587774	0.0634706187569156	1.2894213300837	0.197251649893046	0.386584869263123	0.164066887838046	0.189583994007103
MRPL45	0.0409834431498749	0.03944474508052	0.298800574071986	93.8336200386951	0.0300003586197406	0.080239327819487	0.373885966333515	0.708489157756442	0.831945733422359	0.0229056748830722	0.0384102753105835
SOCS7	0.028494452620751	0.029574197329236	0.335301523507191	264.224329497522	0.00158542286581938	0.0531783558387811	0.0298133110889296	0.976215942772456	0.988301562614888	-0.0294779991214532	-0.0444521974849618
ARHGAP23	-0.0647648763239038	0.0315491304638745	0.0400894527956025	2069.33101463229	-0.124196578087912	0.0600370216585191	-2.06866654369236	0.0385773887924143	0.128604401487961	-0.420643824247617	-0.411252521175981
SRCIN1	-0.133964229522599	0.037693071371991	0.000379302345030448	3386.1270265654	-0.218039967138779	0.0657015471371202	-3.31864281192231	0.000904560545731539	0.00813756200519215	-0.710892771977324	-0.684914771888484
MLLT6	0.105981055599601	0.0282566328138414	0.00017636889385948	515.468138452365	0.129927289439804	0.0575076736739373	2.25930351793533	0.0238645112401126	0.0914918146582374	0.295530890964312	0.32981310156815
CISD3	0.0173134754988146	0.0922954549542572	0.851200010192692	39.750682831692	-0.0207917715549827	0.16321328245067	-0.127390193021005	0.898631577838108	0.947101395511165	-0.0763753571778743	-0.109707656092798
PCGF2	-0.186764801743065	0.155290978704165	0.229101553693279	11.2337279102245	-0.35354755195804	0.284444498121562	-1.24294037779892	0.213889805033384	0.406244078657646	-0.932358866935064	-1.08007644523932
PSMB3	-0.0599200438597113	0.0485626065055587	0.217250578205889	126.201130527998	-0.114946733709754	0.0943343442598309	-1.21850355362782	0.223032675175163	0.416491094447418	-0.400322716323084	-0.38427850354012
PIP4K2B	0.0400674721669674	0.0340093631785878	0.23874453612558	289.341403719686	0.0220082909771473	0.0634672800798076	0.346765939070852	0.728767167866002	0.84456008726295	0.0190637370375485	0.0151041347178441
CWC25	0.0877717073535462	0.0349316586740187	0.0119821587257783	159.944982893573	0.099359177849079	0.0680044799653763	1.46106812227175	0.143996747430058	0.314050780666568	0.219153816281467	0.240671625513675
RPL23	-0.232781142574033	0.0552398102736491	2.50875573144801e-05	167.846989538962	-0.371345795314455	0.0927918803821791	-4.00192122182463	6.28302197472358e-05	0.000999298349738746	-1.12536926207864	-1.13197895414174
LASP1	0.269975438209776	0.119332096248434	0.0236734749741103	37.1962951449768	0.3405020606243	0.207956980452033	1.63736778579952	0.101553645050349	0.249376126262813	0.98338698767539	0.943882631755125
LASP1NB	-0.0441219220673813	0.109538216311898	0.687095841131586	54.3383763450637	-0.113870069654498	0.186955148835338	-0.609076938313103	0.542473442821859	0.716526790822683	-0.334059261328595	-0.381138779883476
CACNB1	0.436818624045538	0.112149259868029	9.82086396013169e-05	11.1516647810237	0.554717140996911	0.253545420135866	2.18784129762493	0.0286811645147877	0.104472259607874	1.68319207090578	1.56856788262082
RPL19	0.102009640715566	0.0541131607622762	0.0594140397585903	542.016719995882	0.111818093526186	0.0860272930729826	1.29979788427521	0.193670250846622	0.38185376161501	0.278873235396642	0.277003805543813
FBXL20	-0.09784279261792	0.0234245355436103	2.95461735479179e-05	910.155347038863	-0.175920581103737	0.0416006538185284	-4.22879365961753	2.34947701945998e-05	0.000461292876990011	-0.559385444705574	-0.56208794202271
MED1	-0.0289488577834082	0.0257035774665478	0.260056362198235	195.90847128107	-0.0970934971701325	0.0523364443759169	-1.85517947059489	0.0635706022786108	0.181899794632058	-0.270417540146417	-0.332215625767374
CDK12	-0.0048559623243084	0.0186213128576567	0.794266461019191	617.813202379311	-0.0194550687417555	0.0419626342361756	-0.463628394544008	0.642914007296129	0.789917292601769	-0.169362584694936	-0.10580961805196
STARD3	-0.0571872827381266	0.0307587563501098	0.0629960174507086	313.15726951837	-0.125353787095127	0.0563915966339367	-2.22291608284928	0.0262214590873595	0.0980009057069846	-0.38886045543086	-0.414627126725315
TCAP	0.296587848750466	0.100014980775173	0.00302255954473977	21.6990162918638	0.401110533008686	0.187559940038248	2.13857251674793	0.0324703053026499	0.113910734282462	1.0950097673538	1.1206265785873
PGAP3	-0.0901964668405787	0.0434893963312861	0.038080466510956	64.3832107376045	-0.154569325912304	0.101506714075742	-1.52274977394075	0.127821320086469	0.291063711718817	-0.527313786398316	-0.499824285410124
ERBB2	-0.625654932721683	0.103247229025341	1.36312456012434e-09	17.503682899225	-0.933973432220085	0.196066469982724	-4.76355509589365	1.90211643637074e-06	5.81683294967568e-05	-2.77323443581102	-2.77269064396779
MIEN1	0.199611879404158	0.0739830942722104	0.00697418895668187	152.063818169314	0.266440359329472	0.123333910409587	2.16031712968993	0.030748127788207	0.109896335222056	0.688254909732312	0.727906929332938
GSDMB	0.161407914834719	0.0563651259842097	0.00418839218243103	85.1555720377824	0.210303933603878	0.107656125242965	1.95347857011621	0.0507629141632427	0.155526966904567	0.528012653080822	0.564204181953533
ORMDL3	0.0047537986960801	0.0655141603621324	0.942155150119246	41.005358807721	-0.0368250505491907	0.127437809949856	-0.288964872855871	0.772608258762282	0.873105883284409	-0.1290555168515	-0.156463248151373
PSMD3	-0.00190311054808445	0.0369711788315983	0.958946610506648	246.106428082971	-0.0402554603288138	0.0588935990612472	-0.68352861720931	0.494272873548548	0.677719150357835	-0.156977178166787	-0.166466868764957
MED24	-0.0519708324546828	0.0341202615517445	0.127717105626174	254.415190293591	-0.0984742795562117	0.0655973245335409	-1.50119353581045	0.133305511421027	0.298659128669986	-0.366980638125249	-0.336242206854655
THRA	0.0686907165006267	0.0467361226030646	0.141627734557083	672.625619015147	0.0735438461219218	0.0890156920975508	0.826189679470518	0.408696501780805	0.6045801528234	0.139120734168723	0.165390011595039
NR1D1	0.092570351441845	0.310230507881251	0.76540387185557	20.4730955504256	0.0983745914755203	0.537795558128537	0.182921911474784	0.854859290093178	0.922404194303009	0.239281192229027	0.237800415024219
MSL1	-0.0213274188860659	0.0302127893257357	0.480245986233518	295.627201636699	-0.0690639248387499	0.0548990812068431	-1.25801604180839	0.20838595475771	0.399877072634324	-0.238450267073964	-0.250476934014061
CASC3	-0.121399562152154	0.0251807215084533	1.42746428727453e-06	485.903986751714	-0.21066420914662	0.052771278590541	-3.99202397162272	6.55117484419843e-05	0.00103321566612213	-0.658191679925583	-0.663405888276546
RAPGEFL1	0.0853947643769743	0.0861239713833638	0.32142536040414	44.3342616463593	0.08406106337286	0.149365320198394	0.56278835851057	0.573579008435204	0.739935458012201	0.209183994803765	0.196059890136659
WIPF2	0.00408926614586031	0.0165668015396259	0.805035936899221	543.034884366628	-0.0271822017385027	0.0338069961186658	-0.804040727046278	0.421373454408768	0.615757938425251	-0.131842824312013	-0.128343167072642
RARA	0.245601798487622	0.152400981379739	0.1070599028847	18.2549857469316	0.312153437465397	0.279980157892508	1.11491271315463	0.264887828229545	0.464234936851073	0.881154481810992	0.861213537035403
SMARCE1	0.00372653512078928	0.0292583591417387	0.898650320703316	363.391027521965	-0.0324544174260487	0.0507357690714125	-0.639675282745157	0.522383727971617	0.699204998033865	-0.133364259028801	-0.143717786701027
ENSG00000278834	-0.470781608569165	0.116309873305991	5.17345230863e-05	9.10341456219427	-0.71740096173819	0.239759838012768	-2.99216485831954	0.00277006629947677	0.0190916284567815	-2.12363559870054	-2.14113086853899
KRT10-AS1	0.217493730583479	0.0707581217314824	0.00211376940649361	42.182094257337	0.259668370911558	0.127728579930317	2.03296999820417	0.0420555541820016	0.136047519078043	0.763258334596046	0.708158733844804
ENSG00000234477	0.401410989998084	0.148330955085707	0.00680611399658029	14.4823518781748	0.558844491484768	0.25698360822359	2.17463088540084	0.0296577879329146	0.107194060031562	1.53467870988688	1.58060389320623
EIF1	0.149969373235441	0.0394075973722248	0.000141463445404624	2024.92404204386	0.177392459436881	0.065056932282562	2.72672647192172	0.00639660398561378	0.0354391796018677	0.480034969630228	0.468229087853671
JUP	-0.156000493430712	0.0632117015392964	0.0135906267962119	247.251657071	-0.254684346386341	0.103004519374861	-2.47255506779734	0.0134151044070065	0.0605586620415653	-0.803321416402058	-0.791775611019247
P3H4	0.32484786466355	0.121219856007073	0.00736609052887762	22.2537808043879	0.420883683330389	0.219517552053567	1.91731221213548	0.0551982793961923	0.164985881410945	1.21354324349837	1.17828823036099
NT5C3B	0.104815988315731	0.0515933871380309	0.0421963995614554	69.679130267761	0.113989559608232	0.101180560774553	1.12659545208709	0.259913562864515	0.458687672116111	0.290644146543354	0.283336146067412
KLHL11	0.10675425783001	0.0672711165082757	0.112529493077119	30.9809279429493	0.122939517427551	0.129000004788756	0.953019479564137	0.340580201088168	0.54158378111784	0.298774001244751	0.309435646792914
ACLY	0.14866675146676	0.0310265891725536	1.65463249807553e-06	208.215061895505	0.173943861211526	0.0554958974989773	3.13435531364695	0.0017223216701367	0.0133500336090454	0.474571268306835	0.458172426838987
ODAD4	0.0480514986747461	0.200785225100302	0.810859085458462	11.4165843247989	0.0457027095483704	0.371942977843395	0.122875581126345	0.902205622509946	0.9487619150249	0.0525518432901444	0.0842008284871868
CNP	-0.295585522874355	0.0394964786087474	7.21790939802454e-14	5521.70322563134	-0.466121967007279	0.0786047740821364	-5.92994474508908	3.03036638331933e-09	2.51581940097399e-07	-1.38879521120049	-1.40836134742161
DNAJC7	-0.0495212114107186	0.0204783379961959	0.0155964661551111	536.243776417788	-0.101750594818395	0.048121846979663	-2.114436606338	0.034477993875245	0.118663213347986	-0.356705976622191	-0.345796463342631
NKIRAS2	-0.00597956445185183	0.0572139878737484	0.916762821796083	68.8176096047527	-0.0458785671914788	0.103339559333367	-0.44395938484194	0.657071948545393	0.798578123904363	-0.174075408155148	-0.182864742878388
ZNF385C	-0.0867977569579412	0.118654891168562	0.464465035621703	11.8496684100651	-0.0694859951703651	0.230311377698316	-0.301704569981707	0.762877284195004	0.867834595743847	-0.513058277907629	-0.251707758242352
C17orf113	0.114291829399432	0.101907495332142	0.262064348832982	14.0319825516038	0.170537553522644	0.200067407124587	0.85240047828703	0.393991854789533	0.59254792175341	0.33038950218997	0.448239091756071
DHX58	-0.312192740839274	0.180314241482763	0.0833837450269442	10.7639363675671	-0.527654327679122	0.338573205133943	-1.55846452016301	0.119123172265903	0.277688067618137	-1.45845232960152	-1.58779949946855
KAT2A	0.275987346105797	0.0751825550180481	0.000241701608982811	407.185751279807	0.369784309184808	0.126692412072016	2.91875656274199	0.00351430548552551	0.0229446970921237	1.0086032629729	1.02927432666342
RAB5C	0.0203339009926826	0.0216775727077709	0.348236402164729	298.594786965109	-0.0147637782683313	0.0420683756840674	-0.350947190811621	0.7256279671536	0.842154797246461	-0.0637065202485184	-0.0921290687592708
HCRT	0.334025746961038	0.13524144250028	0.0135170638968637	12.0510626995292	0.656905361376893	0.291500398714191	2.25353160501497	0.0242256502864519	0.0923412850554984	1.25203884433996	1.86656498895224
GHDC	0.184334176781322	0.0542643746343849	0.000681377025071786	66.9154484178191	0.232888037684518	0.0975145867527301	2.38823795946607	0.0169293762949531	0.0714549889051236	0.624174294740538	0.630063022043837
STAT5B	0.0481877257482645	0.0209246930120833	0.0212837972317552	795.667959904305	0.0417936294576452	0.0422366387757699	0.989511255370567	0.322413065758518	0.523850831115422	0.0531232325143685	0.0728013291014236
STAT5A	0.0629322603744922	0.0736621444525192	0.392918556057043	53.3333184565189	0.0244871835695584	0.14394700407309	0.170112491935747	0.864921669559761	0.927129342142756	0.11496753397393	0.0223329798498766
STAT3	-0.0384828171463579	0.060123175484078	0.522129511424818	868.237265404828	-0.0809725564640975	0.0985576025633739	-0.821575955158112	0.411318278753823	0.606875168720393	-0.310406666415391	-0.285204398212228
CAVIN1	-0.103146381223034	0.0586476778545224	0.0786206245447704	175.806209252401	-0.184086022627991	0.105290424901976	-1.74836432467028	0.0804009613022452	0.212398275254114	-0.581630753955873	-0.585899668434012
ATP6V0A1	-0.0199959944725448	0.0307134172071346	0.515013702570691	1079.41906415836	-0.0636071122067897	0.0504667229627607	-1.26037730354961	0.207533285233799	0.399318456470445	-0.232865756278083	-0.234564000330802
ENSG00000267222	0.126430072036009	0.0840938665076967	0.132725650833874	15.9555489111326	0.0669422005552232	0.183341727779999	0.365122557563931	0.715019923113887	0.835704943629003	0.381302003386887	0.146138562958527
ENSG00000267632	-0.0894682144739589	0.0471622019287262	0.0578236918079161	94.3036767586543	-0.202995702914151	0.0992684434308079	-2.04491675197509	0.0408630660754097	0.133682459040105	-0.524259213294343	-0.641043304226613
NAGLU	0.0541535887609504	0.0453920558229022	0.232861899947039	272.57741299772	0.0387829774164298	0.0816589239294297	0.47493862948704	0.634830716658583	0.783488352668047	0.0781463776983949	0.0640217888264596
HSD17B1-AS1	-0.133448753560585	0.0828510703613181	0.10724371884449	17.77993772893	-0.238034593482161	0.15712059952716	-1.5149801757281	0.129777424559492	0.29365906190639	-0.708730665705537	-0.743222282972931
HSD17B1	0.407780763264487	0.0673237008936884	1.3866941975845e-09	71.6151132347795	0.564379246814785	0.120264897833468	4.69280111638465	2.69489451685295e-06	7.67857139775783e-05	1.56139601145676	1.59674412019584
COASY	0.071027285427109	0.0483353102399562	0.141705369378641	98.3233309011061	0.0873220342532163	0.0933644775938486	0.935281131578564	0.349643436563962	0.550589101194261	0.148921211208762	0.205569399966302
MLX	0.0721202976159169	0.0440732233705702	0.101761238571606	98.7536091793642	0.0703605692370129	0.081408312430719	0.86429219739559	0.387427395360044	0.586851277898194	0.15350572859213	0.156107069815378
PSMC3IP	0.134857834781305	0.0993741171021604	0.174758324825892	24.3096764011238	0.147994341925144	0.185789828417784	0.796568591431983	0.425701624701947	0.619660920363234	0.416651311660245	0.382499500651618
ENSG00000287710	0.395693643227329	0.102656268902777	0.000115943047990972	14.1808776077861	0.560477896533938	0.206460941189098	2.71469215099913	0.006633740414551	0.0363466748676655	1.51069793828555	1.58536716216531
RETREG3	-0.00849320606412108	0.0403377688202805	0.83323671305959	265.089921788521	-0.0419123571395867	0.0695726429431018	-0.602425829558663	0.546890720876583	0.719581475457482	-0.184618596771895	-0.171298643437851
TUBG1	0.204499282086847	0.0689203141092184	0.0030054063350845	25.4264723326539	0.251609913819379	0.140685360973208	1.78845838741741	0.0737020835305905	0.200182125101826	0.708754573677272	0.684658991056099
TUBG2	0.0732568464387802	0.0312062493662704	0.0188995869431067	305.27133556034	0.0751275351152966	0.0573967195122177	1.30891688155287	0.190562507544002	0.377821531201618	0.158272855517902	0.170008300626786
PLEKHH3	0.287875586364819	0.102004767170182	0.00476987289415389	37.1358973244046	0.365128041927485	0.187019199354209	1.95235592489059	0.050895962020901	0.155793273226995	1.05846715715745	1.01569591064023
CCR10	-0.214838238991304	0.13897795084755	0.122142234629882	9.20071261800988	-0.289220998425457	0.262932418276626	-1.09998227042956	0.27133984681913	0.471200169327551	-1.05010975973692	-0.89248998232116
ENSG00000267042	0.0146639317973444	0.0774422155681632	0.84981599714405	128.2583418073	-0.00128201903149307	0.135455597913814	-0.00946449649359468	0.992448537111336	0.995919488554172	-0.0874885719084721	-0.0528141141989938
CNTNAP1	-0.212077373488238	0.114687363611017	0.064432084377645	41.0294467400491	-0.32403628506809	0.200960982158395	-1.61243382465502	0.106867569331408	0.258353968509046	-1.03852961815977	-0.994016896451037
ENSG00000267765	0.147128990100026	0.0733008044847721	0.0447289301797999	31.8068973278796	0.174781777269039	0.137077405927065	1.27505897917295	0.202288367186191	0.393532323698127	0.468121300237449	0.460615923355112
EZH1	-0.0230323039372699	0.0296604997625932	0.437435397075211	929.774279982266	-0.0608427136929132	0.0568617325400118	-1.07001160490669	0.284614085145211	0.486503277858479	-0.245601216746734	-0.226502574514609
RAMP2-AS1	0.0666743499299456	0.143802033615772	0.642895849250179	15.7573639575658	0.0869788830049261	0.257259368812611	0.338098019156231	0.735289323227203	0.849209581341777	0.130663310098629	0.204568716339126
VPS25	0.0104800156448449	0.0612477715174526	0.864138435305915	50.216341765019	-0.0136629624794818	0.117319850232589	-0.116459085588626	0.9072887103699	0.951128265666501	-0.105037540280552	-0.088918914805505
COA3	-0.0709799205382419	0.0581239992793999	0.222017516139366	86.7284931030435	-0.127331399152371	0.107249062920944	-1.18724952633134	0.235129210697517	0.431114152573754	-0.446712132113525	-0.420394158075048
CNTD1	0.463477619157	0.0755871930017041	8.69476336518286e-10	27.0640339715343	0.620683199132697	0.145897261101436	4.254248465303	2.09752293835152e-05	0.000420404260499254	1.79501024435626	1.76093540176792
BECN1	-0.091575489294162	0.0400551277169909	0.0222404348340583	152.847939409055	-0.173151489330812	0.0732882140381991	-2.3626102996665	0.0181467404832366	0.0750986691810057	-0.533097941849869	-0.554012829916548
PSME3	0.00457237793867648	0.0429397433511902	0.915198676271339	70.1108247841053	-0.0578081049335095	0.0955671394127856	-0.604895210725284	0.545248625568087	0.718885533998106	-0.129816465928314	-0.217653172638467
AOC2	0.291351593852648	0.111862917809434	0.00919973218862768	10.8512475783006	0.319900479331984	0.262382939789902	1.21921219263775	0.222763665420107	0.416139320153723	1.07304688180815	0.883805143487563
AARSD1	-0.0366152017795462	0.0478126660952711	0.443792052169766	115.620884393362	-0.0964640441350184	0.0811419321513001	-1.188830997457	0.234506177600064	0.430406075036365	-0.302573162633579	-0.330380040586048
RUNDC1	0.0918447578573883	0.0474430352019655	0.0528805022970637	75.3187202042197	0.0859484194543525	0.0901807303020347	0.953068567602998	0.34055533070687	0.54158378111784	0.236237771089479	0.201563720703533
RPL27	-0.132535370026833	0.0652499154218419	0.0422351116171955	198.013073832108	-0.223104479338972	0.10188301252475	-2.18981038948739	0.0285379909398389	0.104206037468423	-0.704899580626113	-0.699683695107086
VAT1	0.104786643134721	0.0697413505098024	0.132967051086475	90.4392140507661	0.0975750473277643	0.115185407452714	0.847112924159431	0.396932182023383	0.595198114696289	0.290521061463573	0.235468817100999
RND2	0.169399016001643	0.251500123348458	0.500594648893881	17.7510760718929	0.176718464695894	0.428244722727596	0.412657658850599	0.679857450549245	0.814042532088849	0.561530433199972	0.466263611972499
BRCA1	-0.182036950332274	0.0321906265690998	1.55875672330454e-08	281.082808392224	-0.292785113385201	0.0676292595949461	-4.32926687559183	1.49606546608397e-05	0.000318181413495492	-0.912528422955853	-0.902883508509277
NBR2	0.005532304455012	0.0339523778757602	0.870563264338612	213.168773542102	-0.0149367208110148	0.065761307842098	-0.227135397715629	0.820318459873565	0.901936699914767	-0.125790161513818	-0.0926333967247607
ENSG00000267002	-0.0126503513250257	0.0366772409738603	0.730161947626226	148.778011864385	-0.0412787554736918	0.0812284248649785	-0.508181163703558	0.611326299441001	0.766753986580697	-0.20205527763324	-0.16945096018922
NBR1	-0.105900620325575	0.0250599129460161	2.37990442941364e-05	516.575701878654	-0.181327066904208	0.0504510373309415	-3.59411969499784	0.00032549018849275	0.00373309399214511	-0.593183101837117	-0.57785411465955
TMEM106A	-0.157998513039519	0.0630999478542086	0.0122818697373654	83.8177977242916	-0.262969099263989	0.114299921655047	-2.30069360902643	0.0214089555959905	0.0843734528138116	-0.811701886192497	-0.815935268316632
CCDC200	-0.276823307027642	0.189054877352318	0.143126082486851	44.5605088479529	-0.445031931724346	0.298620788346468	-1.49029119569535	0.136147686460731	0.302910544424602	-1.31009919519946	-1.34685944961605
LINC00910	0.0438977671448384	0.0594076907081974	0.459953161270888	59.7942836968783	-0.00882989690982547	0.112147152594731	-0.078734918413259	0.9372434708043	0.965642998929339	0.0351294809416749	-0.0748249267791738
DHX8	0.0539089469540859	0.0254177697387462	0.0339288970190851	400.150949778008	0.0291566240389857	0.0454853861529283	0.641010805997272	0.521515662239996	0.698443224364162	0.0771202550002647	0.0359498110550973
ETV4	0.203555186419336	0.0825079776406958	0.0136213442188379	36.7199982185098	0.227952259022997	0.141425181680417	1.611822281679	0.107000618064416	0.258569017205011	0.704794669987649	0.615669506302431
DUSP3	0.208467878819913	0.0530558841391603	8.52242646081835e-05	208.916813887995	0.264335007864114	0.0886290700111737	2.98248653439316	0.00285917225590391	0.0195596080393962	0.725400408825885	0.721767389548858
MPP3	0.168741690478837	0.0669560881352164	0.0117293360918426	107.991713035181	0.198298991659064	0.118758650563083	1.66976460846303	0.0949659451977706	0.237851153707433	0.55877335480991	0.52919586154313
MPP2	-0.124778389322783	0.0319771083938251	9.53554008360713e-05	560.258597693083	-0.223819091283539	0.0577730950766299	-3.87410594822151	0.000107016850792381	0.00153750777929595	-0.672363792604435	-0.701767617215123
TMEM101	-0.0505833250167895	0.0546470791204947	0.35463497553558	70.8022506967135	-0.109008973723186	0.10904427949399	-0.999676225374052	0.31746722119035	0.519165723684448	-0.361160893355969	-0.366963050863595
LSM12	-0.0810774354749186	0.0277111420901108	0.0034356472422915	159.451068482723	-0.154284817048047	0.0524709258773793	-2.94038678502832	0.00327802770400994	0.0217758501620969	-0.489065029208387	-0.49899461230339
G6PC3	-0.0907686174158597	0.0357477034017994	0.0111123623068984	129.632738933619	-0.171915887407451	0.0687817600570754	-2.49944007342637	0.0124389735179963	0.057436310527055	-0.529713607996958	-0.550409618153294
HDAC5	0.0206150192470141	0.024689610896986	0.403736085886051	544.68565217123	0.00324046950987346	0.0532973981424976	0.0607997692722193	0.951518674077208	0.974213591744882	-0.0625274011710172	-0.0396258181925375
HROB	0.486620176094416	0.126661918729813	0.000122094413996611	7.64092234288289	0.693078760108933	0.236793330257884	2.92693531255345	0.00342320072432313	0.0224484554315577	1.89207911116449	1.97205237397799
ASB16	0.367911607937397	0.0892700590898069	3.76687076049785e-05	13.2099633262253	0.457590632048591	0.1894604264672	2.41523066627219	0.0157252475725415	0.0678234240635327	1.39416929840739	1.28533153202145
ASB16-AS1	0.0368066900416913	0.0446336959684079	0.409576526652413	78.1856568526022	0.0281333524775033	0.0875389462773256	0.321380981539075	0.747921693846134	0.857742044937489	0.00538675109925971	0.0329657884037671
TMUB2	-0.131512275585318	0.0388565663086599	0.000712931339143472	135.575299414151	-0.224491369405739	0.0719499363364962	-3.12010518474729	0.001807864710529	0.0138059830679041	-0.700608325414159	-0.703728087162841
ATXN7L3	0.119789941071319	0.0663094670714677	0.0708358289223462	65.5549794474625	0.128722244010332	0.120773618096654	1.06581425678013	0.286507614865048	0.488463675713318	0.353450716688371	0.326298997401886
UBTF	0.00240649595190686	0.0359765336705209	0.946668707242371	223.370787515983	-0.0296095891523661	0.0715323802116716	-0.413932670278108	0.678923416806262	0.813285906530902	-0.138901015689373	-0.135421814910787
ENSG00000288877	0.330123274586858	0.103983085742379	0.0014995086947656	10.8136495496158	0.433495295029098	0.223438390884793	1.9401110673618	0.0523661932810361	0.158866460974095	1.23567036041934	1.21506569628041
RUNDC3A-AS1	0.336990610059735	0.120395062511436	0.00512547688576717	9.36919757686943	0.469625526373964	0.249615650316412	1.88139455910985	0.059918266452038	0.174390634250045	1.26447463101687	1.32042719833827
RUNDC3A	-0.330924505953819	0.119155262080686	0.00548202101628517	80.0521772703714	-0.524036779929031	0.210744165889243	-2.48660159923212	0.0128969737799228	0.0588040162170722	-1.53702062341209	-1.57725015476391
SLC25A39	0.0138055545748921	0.0464991980581843	0.76654379746217	143.61622373363	-0.0235408829367517	0.0860567469732505	-0.273550694916101	0.784429928804006	0.880532016855835	-0.0910889391670585	-0.117724502199949
GRN	0.12880733029175	0.0424351530651624	0.00240223124774642	145.711733513015	0.156999981636114	0.0847299050865904	1.85294650661613	0.0638900263161275	0.182359752251355	0.391273147267805	0.408761378630834
ITGA2B	-0.232238065961503	0.0536028505990409	1.47379237497411e-05	63.049793238486	-0.345188632860192	0.111405866556521	-3.09847805622574	0.00194517374698988	0.0145633028345095	-1.12309138796512	-1.05570050744576
GPATCH8	-0.0748649590667316	0.0180776597486334	3.45347356763119e-05	2209.32907735868	-0.132339165309339	0.0312539921993979	-4.23431235488336	2.29252115803807e-05	0.000452828303619718	-0.463007491718197	-0.434997600804666
ENSG00000283045	0.0372098400477344	0.0711681700327397	0.601082921460947	24.4497852570319	0.0694374806100858	0.138044503821204	0.503007933586559	0.614958694286412	0.769286327447932	0.00707771871127257	0.153415196537922
CCDC43	0.0444160456480286	0.041423785736218	0.28361435539581	72.7990351035959	0.0132825906646763	0.0810740137434374	0.163832898500741	0.869862692330454	0.930025778457513	0.0373033421589893	-0.0103413954436813
DBF4B	-0.318214775953194	0.0543840348842158	4.87881868722862e-09	300.148752433488	-0.495781129052101	0.0994064197903917	-4.98741560250841	6.11923368695097e-07	2.22895472049183e-05	-1.48371108238187	-1.49485218200808
ADAM11	-0.02038752058123	0.316711664637995	0.948673629061616	13.7070907754645	-0.0159191995796459	0.508960811831897	-0.0312778493148579	0.975047955449783	0.987566244860695	-0.234507968752645	-0.0954984611029779
GFAP	0.686267379010418	0.210678949411215	0.00112434540770557	25.1258819624222	0.940708006168932	0.338879540948949	2.77593626199655	0.00550429979803528	0.0317652869431429	2.72947697523356	2.69417864738322
NMT1	-0.0168680444988767	0.0580423389952147	0.771344862190832	500.96061360184	-0.0553315490797628	0.100719107127768	-0.549364968154169	0.582755010158379	0.746940297111308	-0.219745919943753	-0.210431141808099
DCAKD	-0.113009565380646	0.0310771545874812	0.000276454176045304	201.614892269893	-0.189536873415239	0.0604898214018286	-3.13336804478496	0.00172812601585603	0.0133760061473381	-0.623000776805526	-0.601795216429704
ACBD4	0.165230758177891	0.135986388264217	0.2243456277314	30.2658598065995	0.202651338949636	0.233368462291219	0.868375002174668	0.38518907505868	0.585097492550152	0.544047141936595	0.541887998596865
ENSG00000276728	-0.21101070020061	0.103923184823117	0.0423109461131726	12.5380711530502	-0.311593948724482	0.215236303402608	-1.44768305252685	0.147705711774811	0.319245000142332	-1.03405557635166	-0.957733064394758
HEXIM1	0.285800710093851	0.0798329499011989	0.000343614805540114	73.7362076257076	0.389444108661807	0.142524213242312	2.73247681781407	0.00628600949742757	0.0351388725512975	1.04976432069324	1.08660542934254
HEXIM2-AS1	-0.189895631411119	0.0487407842251412	9.77816710624321e-05	175.165828458638	-0.305346479393312	0.0831299147875543	-3.67312393106201	0.000239603203834162	0.00292659477125296	-0.945490781825429	-0.939514450002021
HEXIM2	0.219431186278175	0.0782239141785347	0.00502904291374242	23.539597143609	0.247042710857133	0.163383017948025	1.5120464412998	0.130522048476904	0.294642940350554	0.771384775822219	0.671340300685364
MAP3K14	0.0661847448839453	0.0565314396399628	0.241695284327895	89.096846620029	0.0750607333212351	0.0970818028796031	0.773169956622277	0.439421803831757	0.631173074159428	0.128609716490655	0.169813495968734
ARHGAP27	-0.478014691884404	0.194641899232314	0.0140545012171409	24.5938667494967	-0.722181518049078	0.314514182578073	-2.29618108833553	0.0216655293969016	0.0850959974270716	-2.15397395771759	-2.15507173121379
PLEKHM1	-0.0457959828465313	0.0367135047111215	0.212255288068226	270.79325150621	-0.104506252826175	0.065187020850849	-1.60317577735744	0.108895851718844	0.261515842889359	-0.341080922039623	-0.353832400452641
ENSG00000236234	0.201095093285316	0.0865041952347513	0.0200887553852763	13.4586722151906	0.291862195375426	0.200830105854865	1.45327909943118	0.146146277906634	0.31721869585053	0.694476084474051	0.802041047249427
ENSG00000291175	-0.0165524975648209	0.0721625993878594	0.818575297061339	395.502952365548	-0.0526219902924716	0.120130194723877	-0.438041330187009	0.661356323201493	0.801194593987306	-0.218422393619655	-0.202529637358318
ENSG00000285668	-0.30772635813267	0.719614132428672	0.668922780668097	8.05748454580272	-0.510926657628797	1.0438631850552	-0.489457493035141	0.624517841195579	0.77608003136188	-1.43971858685933	-1.53901895262932
CRHR1	0.663778463183647	0.221649702498222	0.00274698235065838	69.1453860727725	0.939821692941213	0.348803175805978	2.6944183944701	0.00705115908429708	0.0380223233840022	2.63514973296065	2.69159401701994
MAPT-AS1	0.136846326841286	0.118754100082007	0.249177141384905	241.581415913054	0.188669231021957	0.194691949339625	0.969065396190766	0.332512561515317	0.533564099791553	0.424991819212696	0.501113947660577
MAPT	0.037548998485516	0.038634985899783	0.331104733808514	4414.7960851142	0.0266750775621728	0.0757044655107807	0.352358046281617	0.724569761145291	0.841627016204109	0.00850028084703581	0.0287132267739796
MAPT-IT1	0.123918804105935	0.0666161895251332	0.062858576087692	40.8927565607517	0.106808272594027	0.138355006241169	0.771987046192227	0.440122099759973	0.631975148513991	0.370768770914636	0.262394370762871
ENSG00000262881	0.173462379147398	0.122233349277489	0.155867400033626	13.1032079878406	0.16263003198514	0.251290505933259	0.64717937265936	0.517515859755957	0.695492347542233	0.578573755467923	0.425179501055035
STH	0.183727270083769	0.130559103408797	0.159357874851959	16.2135049797893	0.25712159260597	0.240318733296703	1.06991905740666	0.284655744159266	0.486523638386958	0.621628692474155	0.700731923174156
KANSL1	0.109528382170409	0.100272100674652	0.274696148273235	3318.10198595423	0.122110650991331	0.162084626677091	0.753375896867768	0.451224062584576	0.642277593000064	0.310409755532226	0.307018540412057
KANSL1-AS1	-0.0648350673804615	0.165423666102697	0.695107390245026	40.2416607206716	-0.125215911290409	0.267878337507435	-0.467435748838532	0.640188150889487	0.788127753691951	-0.420938232784174	-0.41422505894601
ARL17B	0.148553433571307	0.353067452035434	0.673937019025689	703.064601067535	0.172072742508431	0.545350624005394	0.31552680960484	0.752361698748677	0.8609624673268	0.474095969067841	0.452715947050498
LRRC37A	0.0928507481999105	0.11324553280978	0.412269412256394	51.7237825151574	0.11095542568824	0.194655871354035	0.570008111835668	0.568672196263969	0.736508850957967	0.240457285071133	0.274488128898529
ARL17A	0.0729204138100541	0.144930430499843	0.614865277953288	619.375640272826	0.0808346935482336	0.241203579380567	0.335130572091114	0.73752659181003	0.850712138306865	0.156861726483367	0.186651282489726
LRRC37A2	-0.0979728117665201	0.120581907417107	0.416504729542677	390.716666389545	-0.165637193563186	0.193212522646064	-0.857279804097418	0.391290267180694	0.590310148486325	-0.559930795483024	-0.532099948113298
FAM215B	0.256305300381912	0.124341868270517	0.0392748826831077	90.2788278575241	0.364680953858758	0.20586013963199	1.77149862285476	0.0764778214881998	0.205520008287793	0.926049123425927	1.0143921307108
NSF	0.0215422356348169	0.0438798688205584	0.623471256974836	237.155263051625	-0.0139902991357384	0.07846083907777	-0.178309323481378	0.858480057070136	0.923876355242564	-0.0586382957323472	-0.0898734805665873
GOSR2	0.0158788403484368	0.0425298019642256	0.708882039708951	354.723852835969	-0.00450002739169942	0.0737276372685405	-0.0610358280614477	0.951330675567287	0.974176449517238	-0.0823927738664028	-0.0621983384855695
ENSG00000291209	-0.223276164385732	0.215866076578826	0.300983203896055	84.5136905993164	-0.36231861774935	0.327289238895462	-1.10702881332764	0.268281471037242	0.467924601964655	-1.08550169410547	-1.10565426835371
ENSG00000262879	0.020262643726568	0.0399861968886596	0.612336588033971	820.013837926395	0.000296706080871958	0.0676692640243003	0.00438465062610124	0.996501566170582	0.997643687067482	-0.0640054008818165	-0.0482103006339063
CDC27	0.059391269539303	0.0193955552316779	0.00219784717190569	859.614681576121	0.0470387311443809	0.0304029191692433	1.54717811413211	0.121820301906912	0.282089530912883	0.10011524394048	0.0880968799902561
ENSG00000262265	-0.0325769823191237	0.0383272364209557	0.395342038581788	80.1724937947736	-0.0848637477340783	0.0769741402778504	-1.10249685709706	0.270245724115631	0.469898874963974	-0.285635302741684	-0.296551730951017
EFCAB13-DT	0.352694696951419	0.0830615123091031	2.17439371725846e-05	18.0348629750869	0.505316109489785	0.173741241076072	2.90844077295691	0.00363235973307981	0.0234997007256805	1.33034366713747	1.42450661622271
EFCAB13	0.276878406272966	0.0769305606905006	0.000319358291186394	144.758153361805	0.353735849997511	0.137666299400192	2.56951666122157	0.0101840494478037	0.0498086509326645	1.01234071518784	0.982474466746986
ENSG00000253347	0.177831714257021	0.0499823616595735	0.000373846665701863	172.89870939591	0.218984400650772	0.0874734590965612	2.50343821900352	0.0122993151551839	0.0570168082094765	0.596900442918383	0.589517804717105
MRPL45P2	-0.0311786887516431	0.0402853199332433	0.438962335927947	314.021960569889	-0.083105578867003	0.0664550511618897	-1.25055322979966	0.21109752337178	0.403066924680148	-0.279770316758172	-0.291424630851982
NPEPPS	0.1190119211588	0.0205697393521557	7.21779909757102e-09	1024.15517941209	0.142451955532784	0.0385724889630284	3.6930973178662	0.00022153919367736	0.00274698522562034	0.350187399179131	0.366337020270294
KPNB1-DT	-0.0185723967351719	0.0284608410309523	0.514040199493356	298.731592391588	-0.0513156811983113	0.0547180279508158	-0.93782036963096	0.348336731151915	0.549326356007429	-0.226894634783978	-0.198720232237193
KPNB1	-0.0314459517894138	0.0239892215416283	0.189912943482798	787.631427821385	-0.0802500132085857	0.0446941149941516	-1.79553870166322	0.0725679123281417	0.198336932842038	-0.280891321679378	-0.283097347139794
OSBPL7	0.141662828497187	0.0421328256541596	0.000772985633028276	114.352930348895	0.172178598623924	0.0777389896880108	2.21482938374845	0.0267717775529691	0.0993989606989353	0.445194096730373	0.453024640322455
MRPL10	-0.0553101226930904	0.0447607691517704	0.216576409203532	91.3513889530257	-0.0904697026640828	0.0868716500511419	-1.04141803005725	0.297681578163084	0.499119776925808	-0.380986917563713	-0.312899587300347
SCRN2	0.0546530746008189	0.0897724557831377	0.542659941380292	31.1835465522007	0.0374852207814995	0.173444389748922	0.216122417310604	0.828892326132593	0.907019932589693	0.0802414151911794	0.0602373240369409
SP2-DT	-0.399099119903835	0.109447171997018	0.000265836409782039	19.2370785578151	-0.611696532307616	0.200789899992529	-3.04645070459409	0.00231560445674836	0.0167056510322538	-1.82297141697014	-1.83287993727124
SP2	-0.0568695818513344	0.0333217319419446	0.0878812765473712	119.867570009495	-0.129612081446178	0.063541369959016	-2.03980621648191	0.0413696304199215	0.134780937354147	-0.387527894592907	-0.427044990445828
SP2-AS1	-0.120005423054805	0.0496027676878268	0.0155491620988592	100.033576936798	-0.206703044685424	0.0950486497941365	-2.17470784838203	0.0296520163881795	0.107194060031562	-0.652344119402398	-0.65185450258111
PNPO	-0.158931791745928	0.0889410797657525	0.0739482431181319	25.9324433329636	-0.27415826604884	0.175043580725851	-1.56622862096394	0.117295104558134	0.274909259878553	-0.815616419348549	-0.848564658590252
CDK5RAP3	-0.0732559959828623	0.0574293522794242	0.202102409258893	509.24348176423	-0.137562159634727	0.0975834793896321	-1.40968697258137	0.158632133105719	0.334462877007094	-0.456258876009491	-0.450228683111057
COPZ2	-0.0264457715923523	0.139849057691707	0.850012677372038	18.0866572642293	-0.0799966619377675	0.250827727723991	-0.318930696632532	0.749779066334539	0.859149206887227	-0.25991862506343	-0.282358534531957
NFE2L1-DT	0.190047851970006	0.072128730068146	0.00841763027581604	42.0033162686645	0.236551576355243	0.129926428991295	1.82065787685962	0.0686588790575324	0.190798800260075	0.6481396663015	0.64074648358911
NFE2L1	0.219286027372731	0.0581978254681181	0.000164598971842506	293.615294561293	0.286765945779866	0.102835360159279	2.78859280830738	0.00529375772125632	0.0310001668660374	0.770775923027919	0.787179572737273
CBX1	-0.054668125889218	0.0442473618007359	0.216640186233639	185.358006858731	-0.110931079714502	0.0757865394048966	-1.463730638522	0.143267560642784	0.31309539206974	-0.378294133770854	-0.372568217695395
SNX11	-0.0339744921996709	0.0406567853605903	0.403356682574623	94.4765900620212	-0.0883482531304188	0.0792108254094068	-1.11535579478922	0.264697984648215	0.464051403035861	-0.291497001638002	-0.306713102988269
SKAP1	0.26704341072517	0.119530012677482	0.0254757183678253	8.60481246380328	0.466910247098746	0.258246201067079	1.80800431979043	0.0706058282607204	0.194731588735933	0.971088926309441	1.3125090120357
SKAP1-AS1	0.23538767894447	0.144732319967056	0.103871885794694	8.77438177082549	0.295711133170997	0.310056889940632	0.953731856201028	0.340219390613583	0.541378491290635	0.83831249973534	0.81326516213532
CALCOCO2	0.00797332300882607	0.0275238731307231	0.772055291927377	404.179996295956	-0.022192730123876	0.0507963369157421	-0.436896269915839	0.662186577203798	0.801651453493362	-0.115551582193591	-0.113793074138714
ATP5MC1	0.0514700859226471	0.0678659254796462	0.448206548688321	140.058552046107	0.0465243194511089	0.116931196534076	0.397877733488778	0.690720314042405	0.821580417175529	0.0668907251663436	0.0865967736620697
UBE2Z	-0.118842205447569	0.0321012650475534	0.000213819360209744	773.55066139924	-0.205377932514904	0.0583709937218304	-3.51849299488788	0.00043400527388856	0.00466370318951866	-0.647465133243213	-0.647990264698202
SNF8	-0.0286399262879622	0.0359533046602724	0.425691072294195	221.477658527716	-0.0727341926532929	0.0656632751920237	-1.1076845076733	0.267998092381776	0.467681263434053	-0.269121761539697	-0.261180018813152
ENSG00000230532	0.111928852845714	0.0686825072498993	0.103174243784328	23.2519955233987	0.106584627496193	0.137869738896801	0.77308210162039	0.439473792951889	0.631173074159428	0.320478261310924	0.261742186080997
ENSG00000289021	0.103181261856651	0.140026240005417	0.46120086039282	8.14504063066284	0.0507022198592832	0.275242849514696	0.1842090355796	0.853849471410516	0.921580420043489	0.283787469238706	0.0987801958564019
FLJ40194	0.280087867492006	0.0810196341318914	0.000546149991963699	169.459273625264	0.370838344778188	0.13754490660717	2.696125606725	0.00701512083379266	0.0379405758057801	1.02580244132466	1.03234806212558
ZNF652	0.153196636988028	0.0623581689472246	0.0140211445097778	3479.14566575328	0.189937800775714	0.10749315047631	1.76697584854557	0.077232273093407	0.206799906097359	0.493571366502969	0.50481329886166
ENSG00000262039	0.323725328308806	0.0947498812427046	0.000634012826522816	264.100953840343	0.430280650249387	0.156949750807967	2.74151853083124	0.00611559110382977	0.0343594958787825	1.20883489030297	1.20569128072962
PHB1	0.168153784460253	0.0489837660181615	0.000597278582738314	239.588797312214	0.215432567804304	0.0886108101703011	2.4312221882439	0.0150479834155123	0.0656642926255881	0.556307448766426	0.579160095125092
NGFR	0.552804712984786	0.104103360147122	1.09533573313351e-07	187.833057592033	0.799911793573641	0.167925779829348	4.76348416774684	1.90278546504218e-06	5.81683294967568e-05	2.16968274906627	2.28359449414321
SPOP	0.0319993402032082	0.0251583845293273	0.203403130380345	554.028631406677	0.0133842628904289	0.0452631650929131	0.295698784275351	0.767460125699568	0.870448743056981	-0.0147771401437959	-0.0100449030597656
SLC35B1	0.0376924865807613	0.0499320089803213	0.450323250683978	127.435196134621	0.0100450004188054	0.0934622604593957	0.107476540471322	0.914410935499495	0.953828367719618	0.00910212561482011	-0.0197827236238646
ENSG00000250751	-0.161429168950607	0.110288898337556	0.143277649514048	10.0176372151946	-0.312824805955404	0.212529673750434	-1.47191119449392	0.141044860226049	0.310093922435413	-0.826091388726673	-0.961322439880092
FAM117A	0.0139776658723814	0.0887425074586859	0.874844405753321	28.1616087279532	-0.0891333450305253	0.184205580572369	-0.483879721524003	0.628471232692248	0.778803380109237	-0.0903670375786832	-0.309002555858335
KAT7	0.0307117696638773	0.0216696527776506	0.156403721232201	262.764568475491	-0.00143209185001012	0.0434990661724154	-0.032922358478543	0.973736502971017	0.98664645970454	-0.0201777107690083	-0.0532517504107879
ENSG00000248954	0.530082213962732	0.194580638798042	0.00644518052325872	7.87962577531568	1.06274160308101	0.408345772603596	2.60255321441193	0.00925324536801366	0.046308698896531	2.07437576820471	3.05004802860729
PDK2	-0.0846633692326835	0.053707984320597	0.11494178454397	101.911296141263	-0.161749324321256	0.100058992825842	-1.61653960082117	0.105977698618982	0.257008490645529	-0.504105827304161	-0.520762302936759
PPP1R9B	0.212662114522985	0.0723908311325449	0.00330663154804681	56.3565108597776	0.284974052034794	0.160261807392709	1.77817819897967	0.0753745923240563	0.203625942758497	0.742992661398699	0.781954125529178
ENSG00000253730	0.547374648885515	0.124952314323974	1.1831583744534e-05	15.8861783528114	0.739489233212337	0.235646284331231	3.13813237204661	0.00170028072285882	0.0132728408526797	2.14690695250076	2.1073926963445
ENSG00000261959	0.447095343946593	0.161231034005193	0.00555403352730849	11.5263209344877	0.649787123237743	0.29026002589864	2.2386379978642	0.0251794797665566	0.0951942652755508	1.72629662318142	1.84580707419693
XYLT2	-0.0716587427436696	0.0759754884199302	0.345587619260195	65.1395959724477	-0.149829220921706	0.133349535001584	-1.12358262756542	0.261190129415908	0.459576607487593	-0.449559375934651	-0.486001385220133
MRPL27	-0.0149854152837811	0.0628839897049588	0.81164644144441	90.1824801394141	-0.0499313689559063	0.103974733109091	-0.480225988207326	0.631066709431468	0.78037134048795	-0.211849442254465	-0.19468335752735
LRRC59	-0.0253146359406212	0.0395554898794565	0.522187023218826	82.4974994901801	-0.0562207238295048	0.0763354883132107	-0.736495240573122	0.461429362966235	0.650015265401618	-0.255174203078563	-0.213024116824797
RSAD1	0.253430610020468	0.0285752571578595	7.38833102562505e-19	151.796328478453	0.316599597072839	0.0634646931252095	4.98859415341723	6.08202675861568e-07	2.22034704547231e-05	0.91399155621049	0.874179245728425
MYCBPAP	-0.345707880344289	0.175922082188194	0.0494004304290825	11.0622085124314	-0.560822573178637	0.33380529080062	-1.6800889279901	0.0929400147864992	0.234633597838574	-1.59902783391892	-1.68452337962022
SPATA20	-0.142631981576351	0.27363079730432	0.602187718156093	14.2140466295678	-0.156929246538028	0.43672640573868	-0.35933079492319	0.719347639564427	0.838555284752402	-0.747248688564573	-0.5067061893617
ANKRD40	-0.00118900602265777	0.0318966406058272	0.970264270301962	337.566259191966	-0.036519568429355	0.0594458278234557	-0.614333583473883	0.538994914581633	0.714267509254676	-0.153981946600403	-0.155572413695028
ENSG00000262967	0.116670299060065	0.0902437260667229	0.196067935088638	60.8989799531592	0.139969441068349	0.160615921223736	0.871454336543469	0.383506128359017	0.583518720747206	0.340365727173224	0.359097613183287
LUC7L3	0.0155182608923865	0.043111573698505	0.718880189389552	3741.55502667157	-0.00664898402417702	0.0769693391136095	-0.0863848397394043	0.931160498013151	0.962666316576146	-0.083905184067565	-0.0684650378735105
TOB1	-0.168549956042891	0.12245377638126	0.168686259571571	273.654187956442	-0.279996015224864	0.204813949437467	-1.36707492821602	0.171601820943424	0.35280298950719	-0.855958733795754	-0.865588463833898
TOB1-AS1	-0.168707971460641	0.0557695255875076	0.00248557128071368	103.346845530854	-0.265205757865482	0.104206238031483	-2.54500846470783	0.010927508926287	0.0524719343773998	-0.856621511793046	-0.822457720597508
ENSG00000247011	-0.37205461412423	0.0822574491759398	6.09546281301673e-06	19.0869107792881	-0.588827468308929	0.186146197406092	-3.16325273636591	0.00156016822152417	0.0123987129557958	-1.70953626213768	-1.7661901087296
SPAG9	-0.0431500651276222	0.0192696971141698	0.0251383182900939	3145.27174849621	-0.0821892577287067	0.0403887973684086	-2.03495184516174	0.0418557185595199	0.135738889957517	-0.329982916087347	-0.288752492647919
ENSG00000249870	0.27146793864126	0.0457660852492332	2.99923797910557e-09	58.7646483479222	0.328754798482254	0.099601376621311	3.30070536808136	0.000964421020758845	0.00855374500786925	0.989647113813862	0.909625746640293
NME1	0.0244859519981985	0.127234335464429	0.847391551271164	39.1448727563244	-0.0095746508220129	0.213546584481077	-0.044836356644521	0.96423774580851	0.981277352541732	-0.0462912066716602	-0.0769967476596588
NME2	0.0470618122349435	0.0763058664004102	0.53739817389084	139.741602565693	0.0356731356457645	0.123247579014947	0.289442891543032	0.772242476215595	0.87292290074263	0.048400714205018	0.0549529955217045
MBTD1	-0.0183541694382925	0.0134994531764898	0.173949199399699	907.409133273318	-0.0483777587458046	0.0300776691399271	-1.60842778477089	0.107741520494636	0.259693137419786	-0.225979304793779	-0.190152783012443
ENSG00000264895	0.0089140986654329	0.0529648681993336	0.86634562006709	94.4593258868045	-0.0193860291964888	0.0940699727513702	-0.206080948356673	0.836727680368397	0.911765021815253	-0.111605603918392	-0.105608287755421
UTP18	0.110459400897919	0.0298827556035145	0.000218655777800446	239.358065176286	0.11278897530432	0.057036175037284	1.97749893345041	0.0479852609524832	0.149685093053188	0.314314809459543	0.279835051252937
LINC02073	-0.521356171477939	0.128412217497041	4.90685123729446e-05	236.008741172073	-0.703645396734401	0.206463401677376	-3.40808778223044	0.000654198456296884	0.00641836577848563	-2.33576494655748	-2.10101745280633
LINC01982	-0.127470854419106	0.241798558860095	0.598070060101125	9.83769096103774	-0.243973037368442	0.414108868602972	-0.589151925655452	0.555759363137652	0.726806683521214	-0.683657036325408	-0.760539730009807
ENSG00000285939	0.490204488194479	0.24594187073368	0.0462425991971921	14.4663913928604	0.681707072122147	0.407363312505275	1.67346211893669	0.0942363578641915	0.236639894498519	1.9071131073984	1.93889072284477
TOM1L1	0.490428144809779	0.103998606783359	2.40859358463689e-06	107.757977360651	0.67673445398302	0.170104917866043	3.97833562058416	6.93993650931683e-05	0.001079949206564	1.9080512100575	1.92438977732638
COX11	-0.0386499904494959	0.0421936726981795	0.359659607381363	219.048519876646	-0.0982045892802837	0.0708929784273601	-1.38525128240885	0.165975644710949	0.344877610119116	-0.311107856138726	-0.335455747108772
STXBP4	-0.0120003751843021	0.0435995869871	0.783131419644977	338.232674795075	-0.00915758285648114	0.0718016778145485	-0.127539956380039	0.89851305076308	0.947037503720447	-0.199329025404368	-0.0757805111266236
HLF	-0.0691378630125103	0.457437489979559	0.879863967561552	38.0094956090178	0.0283482036676436	0.652705814831901	0.0434318233781085	0.965357310240034	0.981988979286961	-0.438985827837732	0.0335923286519051
MMD	-0.0878963181726651	0.0776090810548671	0.257402445322482	38.023491126007	-0.182250907236944	0.143322745485876	-1.27161188978831	0.203511050167327	0.394737099796802	-0.517666070059598	-0.580548180030724
PCTP	0.00882609667772723	0.143783926904054	0.951053039397774	20.8897658596597	-0.0133034004298886	0.261677528223371	-0.0508389104720245	0.959453884878033	0.978362379727153	-0.111974718413673	-0.0878703746711633
C17orf67	0.298648814998268	0.0778291680205881	0.000124427341413843	146.301202441641	0.393236388473886	0.131020187922709	3.00134196652093	0.00268792519393471	0.0186829649582669	1.10365425978154	1.09766432053564
DGKE	0.160924945372381	0.0509532619553701	0.00158700083809076	192.6611514365	0.210896064770164	0.0909280654685772	2.3193726126621	0.0203748413174981	0.0816372937399316	0.525986891686394	0.565930930628339
TRIM25	0.183555540270405	0.161786782628563	0.256563016232524	7.37550691733004	0.337497095403613	0.352661698912081	0.956999573372302	0.338567470341663	0.539905516520856	0.620908390978277	0.935119675153459
COIL	0.0810960924813685	0.0332176770294225	0.0146323233435283	137.151325081649	0.0970295712074781	0.0690773286096429	1.40465147046716	0.160124943210099	0.336646047704805	0.191153696301518	0.233878121962032
SCPEP1	-0.0488003831769725	0.0427499359834062	0.253648960811775	228.46766109517	-0.107427854150302	0.0770824133322402	-1.39367528215894	0.163415683675775	0.341030853180445	-0.353682543213241	-0.362352254670733
ENSG00000263120	0.043563258733833	0.128320875437478	0.734242949224644	6.57736517782283	0.0167881627470649	0.247488718291169	0.067834052650892	0.945917736087474	0.970544828965536	0.033726422823165	-0.000118589598707061
AKAP1-DT	-0.381157474404238	0.0727463879722848	1.60978974057141e-07	26.2993694611964	-0.546508735139837	0.167206415665803	-3.26846749847296	0.0010813159580915	0.009411879986475	-1.74771719151742	-1.64278195090957
AKAP1	0.146592896622206	0.0433099148672986	0.000712451330817132	127.405026432463	0.161425900455139	0.0860166163174369	1.87668275463674	0.0605615876182201	0.175742506298082	0.465872716101478	0.421668061965008
ENSG00000263089	0.431803671154839	0.122539526401008	0.0004254197869649	7.11762452677672	0.590436562627955	0.235724929524269	2.5047692826531	0.0122531292403857	0.0568833178332411	1.66215741187854	1.67273139820317
MSI2	0.145330580330536	0.044609408622723	0.00112261338038803	1936.0165880252	0.182024760330721	0.0850090478769145	2.14123984301385	0.0322547015315294	0.113446374956594	0.460578071593642	0.481737614148462
ENSG00000265542	0.549063663140704	0.0979522440891221	2.07748175359147e-08	72.0543261234728	0.7393406034639	0.162248112046568	4.55685181256035	5.19260311512559e-06	0.000133005558175633	2.15399133389463	2.10695926835462
MRPS23	0.0597577258462216	0.0468824175399689	0.202440309533504	130.012684727968	0.0392495900309445	0.0814715091176705	0.48175847552125	0.629977530738699	0.779842757737771	0.101652303935342	0.0653825054372987
CUEDC1	-0.173785664807384	0.0307832494983382	1.64738271016156e-08	1772.28628294724	-0.275451188858349	0.0539091228762254	-5.10954684777159	3.22932412529262e-07	1.29159527130371e-05	-0.877919328646255	-0.852335027175894
ENSG00000264914	0.0904317841870332	0.0738971634103888	0.221045885219799	25.5345665554638	0.123339039422793	0.160052899142979	0.77061421619493	0.440935632249142	0.632643413056823	0.230311211056284	0.310600716485441
ENSG00000278642	0.158762460828402	0.0814816365601557	0.0513617786956358	15.550255361101	0.232705798958716	0.166980908135657	1.39360721867475	0.163436247461224	0.341030853180445	0.516916592119152	0.629531584929574
VEZF1	0.0634752334566227	0.0174963230505483	0.000285715454608833	911.670222809862	0.0672590431307511	0.0374892950090614	1.79408663498458	0.0727993419230451	0.198733662468897	0.117244973840766	0.147062526310847
ENSG00000264112	-0.0855968353373504	0.101776641223483	0.400333182483592	67.5103114451712	-0.129257130346396	0.181071395352646	-0.713846215713205	0.475322278262131	0.661383006719172	-0.508021146481248	-0.426009896574629
SRSF1	0.107247603255576	0.0401579151134253	0.00757052837650546	472.876926135169	0.120806793738011	0.0721241482073653	1.67498399274925	0.0939373723792053	0.236251841498063	0.300843283456488	0.303216285248853
DYNLL2	-0.14112031954342	0.0423891763499782	0.000871085744223953	365.659109088864	-0.246592744337392	0.0742943203920723	-3.31913318590239	0.000902973509458419	0.00812775550203217	-0.740908191231869	-0.768179212264029
EPX	0.211964462646905	0.144227677960004	0.141656090542689	8.87336616160982	0.243044082693899	0.285339358422532	0.851772023451451	0.394340636870793	0.592829961264458	0.740066438629934	0.659679664875206
ENSG00000278627	-0.0507909871381367	0.116036695440173	0.661592988278297	8.91299190617759	-0.00998614129920387	0.227705804205894	-0.0438554534612315	0.965019624099674	0.981832257294473	-0.362031908899008	-0.0781967193494473
MKS1	-0.00502856582903549	0.0457368169263482	0.912452447930894	102.133303648318	-0.0407097119325516	0.0879232764705673	-0.463014045503404	0.643354299495161	0.790181703833235	-0.170086550791521	-0.167791538702029
TSPOAP1-AS1	0.331926571879348	0.139651302387503	0.017462416305003	20.8122792984651	0.464876321298832	0.242237268655372	1.91909495957951	0.0549723172557723	0.16446664983965	1.24323408923175	1.30657776085417
SUPT4H1	-0.0153646342377429	0.0514650683776568	0.765287304254013	63.6793771105645	-0.0598277641691935	0.098816604136524	-0.605442422272841	0.544885070979622	0.718619090063036	-0.213440033744974	-0.223542820249232
HSF5	0.0310417697584003	0.118118141100558	0.792702632455711	19.6618235079928	-0.0353213105382101	0.219737731965126	-0.160743037721969	0.872295790962413	0.931348587360639	-0.0187935622797732	-0.15207810307026
MTMR4	-0.102325591771432	0.0481441984954223	0.0335534021792419	506.935115460627	-0.17870887803568	0.0849968964651356	-2.10253415674987	0.0355065108261753	0.121121580796328	-0.578188044398296	-0.570219059427653
SEPTIN4-AS1	-0.150893465324294	0.113616606661489	0.184147253874204	62.1963309632081	-0.217886569197402	0.189573773993357	-1.14934974710709	0.25041179272652	0.448820259730656	-0.781900558180194	-0.684467439089483
SEPTIN4	-0.363171882676905	0.0363699616040723	1.76427470591897e-23	1716.183184864	-0.550529537504592	0.0706579798884094	-7.7914700982684	6.62339892182344e-15	3.28259664746735e-12	-1.6722786385274	-1.65450725021875
TEX14	0.0656589172152795	0.0756242829165178	0.385270995783733	75.291412720182	0.070812334793814	0.136782662565621	0.517699637260986	0.604667851379054	0.761832116886559	0.126404191143053	0.157424490044112
RAD51C	-0.0140688748483405	0.0321732992582153	0.661905265468182	234.658481310873	-0.0554615027253687	0.0570886856603262	-0.971497278030901	0.331300707932847	0.532477692854796	-0.208005115903978	-0.210810107311205
PPM1E	0.553366642417114	0.123622488323787	7.59612717082962e-06	435.148932857823	0.704315589960289	0.199492840849184	3.53053065444465	0.000414726954442903	0.00450710300801502	2.17203969922392	2.0048207573356
TRIM37	0.0362759824475075	0.0403013491772069	0.368057291165994	315.677067152459	0.0103269264605996	0.0665251037149929	0.155233526652468	0.8766372181955	0.933682000161852	0.00316075744984361	-0.0189605824382982
ENSG00000224738	-0.00397043796504198	0.0527554825040008	0.940006936369773	128.628718740124	-0.0215697697869735	0.0916149404466266	-0.235439434679759	0.813867681696225	0.898367598883402	-0.165648351807121	-0.111976422698207
SKA2	0.0459203515789326	0.0327980521403815	0.161485212039015	257.665487390116	0.0387548991984665	0.055983398088021	0.692256999790069	0.488775948804627	0.672776522698172	0.0436129851444483	0.0639399082763054
PRR11	-0.372650045600332	0.060739521367988	8.50438967756072e-10	42.2835605989562	-0.601084710814876	0.111734700075398	-5.3795706294398	7.46636983624709e-08	3.87658662450226e-06	-1.71203373287108	-1.80193417771125
SMG8	0.151123875101	0.0619781059006447	0.0147547700938593	33.7824444855986	0.134421468976419	0.141706744998582	0.948589066651447	0.342829653859693	0.543950697519316	0.484877398585715	0.342918844013466
GDPD1	0.0496667582206524	0.0424189295947585	0.241653820597733	377.620524634473	0.0371944047673827	0.0704914545188543	0.527644166534177	0.597746332255053	0.757754698726178	0.0593268688046678	0.0593892582778995
YPEL2	-0.00182142166538935	0.0234742179911901	0.938152262548351	3063.05068789812	-0.0206743751266052	0.0502888296981686	-0.411112671555331	0.680989918815824	0.814854805408561	-0.156634543284415	-0.109365309432684
LINC01476	0.563049769060874	0.0818495172058483	6.02382994816022e-12	48.6118598341276	0.729138859110804	0.146555483044431	4.97517284214983	6.51894465991838e-07	2.33809955949485e-05	2.21265449096938	2.0772093589673
DHX40	0.0861688715280247	0.033731651116739	0.0106328035583267	172.379206698187	0.0755757978045633	0.0637766739284779	1.18500688651963	0.236014724115344	0.432253170538237	0.212430900672628	0.171315505936567
ENSG00000273702	0.0699610191710045	0.0613620077912337	0.254229747245471	69.3735956694212	0.0599751641460021	0.113803709617785	0.52700535287849	0.598189871251697	0.758108899211275	0.144448876648851	0.12582157650027
CLTC	0.00560249377655175	0.0196156896021804	0.775174630536776	1078.63400766491	-0.0263641423252934	0.0351438436668713	-0.750178112991831	0.453147438941014	0.643279781605788	-0.1254957602546	-0.125957575690024
PTRH2	0.0637496561809769	0.0351723415785548	0.0699099085148146	304.253802861397	0.0713677366388749	0.0605444311607414	1.17876632533549	0.238491236882574	0.434501969390052	0.118396009266606	0.159044130175468
VMP1	-0.0611632473200555	0.0179637370910752	0.000662082726167246	1419.35216385773	-0.12010089974409	0.0335120357795721	-3.58381390298289	0.000338613382883028	0.00386193994215615	-0.405537194197505	-0.399308871600867
TUBD1	0.003716406208557	0.0235230073622303	0.874464468377105	253.238842924445	-0.0287171839074346	0.0436679429552762	-0.657626211906664	0.510778347184765	0.690702141975311	-0.133406743618341	-0.132819419256222
RPS6KB1	-0.0314911634356505	0.0168636202306757	0.0618454269593282	573.856440933517	-0.0831403272041952	0.032527029694925	-2.55603810074202	0.0105871525759298	0.0513959276875428	-0.281080956873043	-0.291525962530865
RNFT1	-0.0392346980322081	0.0827604166237063	0.635445964299164	47.9751323881009	-0.0940445257419324	0.148914902333981	-0.631531997590225	0.527692734308145	0.704236203150527	-0.31356034670066	-0.323324340064264
HEATR6	-0.0902586674286915	0.0436736201065224	0.0387658925468679	318.038505203134	-0.169593607617827	0.0743388187446585	-2.28136000116376	0.0225271528891564	0.0877009248993459	-0.527574679808636	-0.543637480867541
HEATR6-DT	-0.0173042212329329	0.076041107890378	0.819985183345975	45.8581900408944	-0.0464318611028589	0.136957329611614	-0.339024287597686	0.734591433661701	0.84858333786814	-0.221575414472705	-0.184478235939809
ENSG00000267248	0.00146899263479293	0.0467973071999512	0.974958087274877	73.6632549146179	0.00565314173099663	0.0956879753360121	0.0590789146822827	0.952889252948105	0.974945494649125	-0.142833268502547	-0.0325900821972591
USP32	0.131635243662368	0.0299467413378104	1.10444311455225e-05	3024.00679525296	0.150614701096057	0.0541463972830881	2.78161999049749	0.00540883319499391	0.0313891693178895	0.403134513626761	0.390140884830513
APPBP2	-0.0617996933299043	0.0193988089798224	0.00144380905498029	1534.80647489219	-0.11861488953446	0.037420939193804	-3.16974645986705	0.00152572004623528	0.0121923074284387	-0.408206695805634	-0.39497542944088
APPBP2-DT	-0.140037243688824	0.0477932438949942	0.00338892647322023	116.719273240441	-0.228820675685873	0.0819175872901633	-2.7933034071836	0.00521727310825001	0.0306716397143886	-0.736365350691075	-0.716353032964863
PPM1D	0.0379619151343994	0.0341249767833061	0.265949946663743	535.877951306972	0.0263375086513078	0.0602412827910073	0.437200328928576	0.6619660712183	0.801544021231606	0.0102322135501401	0.027728822130752
BCAS3	-0.0698443162681066	0.0253873481775247	0.00593870621194262	5036.27591393343	-0.1258495386767	0.0502197663646051	-2.50597618800151	0.012211384331738	0.0567539615645281	-0.441948967008531	-0.416072817199406
BCAS3-AS1	0.199759141174909	0.0598127589520286	0.000838564665046581	34.2868587528218	0.294050465435606	0.14346017098329	2.04970106629705	0.0403936109086252	0.132738096526133	0.688872582759958	0.808422390846376
ENSG00000286997	0.159166495923436	0.111952552215951	0.155104144652404	21.6468246419401	0.214994207234401	0.232926658498864	0.923012456452896	0.356000713836227	0.557298011221604	0.518611272137946	0.577881765970567
ENSG00000267131	0.182251592664729	0.073592722320908	0.0132681585462916	38.643805821339	0.226346019492764	0.153455666396358	1.47499290712497	0.140214450347721	0.308952011204486	0.615439128579894	0.610985456317956
BRIP1	0.143502240086681	0.159071057977877	0.366989595394454	12.5697243583158	0.145083279167705	0.291211250807488	0.498206297886533	0.618338643946735	0.771625860044931	0.452909302922537	0.374010378570422
INTS2	-0.0773368811443472	0.0321870996622459	0.0162732374130796	331.407659936627	-0.147623159224648	0.0550289505064129	-2.68264536877628	0.00730423993661046	0.0390010173248169	-0.473375692412756	-0.479568158379824
MED13	0.0479424298633632	0.0162843864141056	0.00323923103749953	1524.72542506741	0.0432574859384545	0.0307834695747736	1.40521801265388	0.159956459445419	0.336517609239751	0.0520943663590652	0.0770701674640407
ENSG00000285879	0.511290240226212	0.0706978879369154	4.75777788843056e-13	31.0704518827514	0.632980660869379	0.17791871641658	3.55769574791285	0.000374122288623121	0.00417378583249055	1.995554936063	1.79679675642432
METTL2A	-0.0816387103985346	0.0413956257304828	0.0485915837396661	72.0257117107899	-0.173262301361969	0.079797185344762	-2.17128336812123	0.0299097587529265	0.107638905945482	-0.491419234102454	-0.554335975426947
TLK2	0.0126116809032858	0.0188039347061949	0.502415664850511	911.71923845825	-0.0114897883237408	0.042542490469218	-0.270077943181402	0.787100290571758	0.882272793649591	-0.0960965087596666	-0.0825815932672988
ENSG00000264546	0.01123186039973	0.0981753591024013	0.90891587502387	13.2147919707987	-0.00828992670591961	0.180061668463597	-0.0460393751577148	0.963278866330444	0.980667653833452	-0.101884011542575	-0.0732502877682311
ENSG00000265702	0.237183691785844	0.0935318991587328	0.0112171944796783	252.643827334381	0.283177732629224	0.150789832432127	1.87796304340802	0.0603862209339945	0.175353587551206	0.845845674732236	0.776715772391052
MARCHF10	0.322330559088894	0.107224278569675	0.00264592290273489	78.9271657209893	0.410937682573773	0.186886361334748	2.19886394940136	0.0278875976830491	0.102448087912617	1.20298468680117	1.14928410998371
ENSG00000283538	-0.254677982405408	0.11675435192045	0.0291601489768829	13.7544510231491	-0.518688798922774	0.243245691539949	-2.13236582172962	0.0329767848313314	0.115193360939006	-1.2172131078067	-1.56165459141371
TANC2	0.148474477850042	0.0306333915199354	1.25457329981265e-06	3437.87790500405	0.175581015185519	0.0594148935959849	2.95516838554743	0.00312498442026206	0.021015263237412	0.473764798125414	0.462946628259217
ENSG00000264513	-0.454232104681392	0.0923724664269008	8.77025007694077e-07	49.4262492668744	-0.688776314082195	0.188189251589723	-3.66001941271236	0.000252196141243178	0.00305078985949126	-2.05422055554136	-2.05765684247685
ENSG00000233635	0.382178943837948	0.0672776456171435	1.34204966263482e-08	127.428576154068	0.516273417765604	0.128435738505916	4.01970217769118	5.82717572199644e-05	0.000947523689636245	1.45401204318205	1.45645987020084
DCAF7	-0.0316401013698147	0.0176277636744992	0.0726693776637487	567.891377229298	-0.07281434710646	0.044828875586673	-1.62427333172074	0.104317486230683	0.254264156080898	-0.281705660380662	-0.261413761949244
TACO1	-0.0812226386803709	0.066281752208393	0.220418981649027	39.6103271080249	-0.14838760004708	0.123235430782353	-1.2040985218703	0.228551501184795	0.423756921196839	-0.489674067814117	-0.481797389422301
MAP3K3	-0.0774498626578209	0.0261626155378497	0.00307313980617434	617.051948962278	-0.148768730638059	0.0518536962008069	-2.86900918426224	0.00411759842139043	0.0258813690168487	-0.473849580735159	-0.482908826854362
STRADA	-0.199235097662652	0.0210479337501345	2.91379854181832e-21	626.376191288232	-0.311707959054578	0.045239358962616	-6.89019398599704	5.57163580070779e-12	1.08902057421608e-09	-0.984664128490696	-0.958065536653637
CCDC47	0.0502816603220196	0.0358984922515327	0.161315118082334	308.951694025753	0.039751869379295	0.065194064506125	0.609746756555734	0.542029576415031	0.716446022309345	0.0619060068981431	0.0668472319177277
DDX42	-0.0988327195396898	0.0435381852462705	0.0232061351113001	313.526665100536	-0.171914134163668	0.0763424268652118	-2.25188196423458	0.0243297321787226	0.0926024598052148	-0.563537582465417	-0.550404505415523
FTSJ3	0.0376637499776377	0.0589347138698724	0.522773615900904	70.7860187004041	0.0447586866238316	0.109304912300334	0.409484676231655	0.682184010082446	0.815655711708669	0.0089815931469225	0.0814479074677482
PSMC5	-0.0561763748472118	0.0656944026521053	0.392486595464937	185.57002508612	-0.121085577551856	0.118545003989765	-1.02143130015255	0.307050142246895	0.508949536479981	-0.384620315342452	-0.402180348727013
SMARCD2	-0.134191307257239	0.0535176973214376	0.0121616348123082	194.308874334956	-0.219891780472686	0.099311237635105	-2.21416816172028	0.0268172131553933	0.0995450570032815	-0.711845224138876	-0.690314954149396
ERN1	0.0399964495064722	0.052819815390902	0.448915474188113	85.944622593398	0.043526951953176	0.0998160226105318	0.436071793032789	0.662784641683444	0.80211949198851	0.0187658404312821	0.077855973228571
SNHG25	-0.0704679124308489	0.0516140100918049	0.1721630128042	501.118099621764	-0.13471912835833	0.0942035120302409	-1.4300860493936	0.152692323633829	0.326228994517476	-0.4445645713701	-0.441937951650759
TEX2	-0.121851487207952	0.0387647406184943	0.00167020993894631	487.932185481381	-0.220121253681513	0.0698254579662926	-3.15244983839238	0.00161906636708045	0.0127798409428575	-0.660087229028787	-0.690984134530039
POLG2	0.0112020382134528	0.0362631887510649	0.757390481070743	139.115317576136	-0.0158324899797101	0.0667383791815366	-0.237232161971507	0.812476686717471	0.897913496176255	-0.102009097367599	-0.0952456021161404
DDX5	0.0825656753348343	0.0515784543565642	0.10942601065695	2820.14707354653	0.0797272135293616	0.0867774465013834	0.918755007709181	0.358223730659989	0.559201022711093	0.197317697222095	0.183421694581094
CEP95	-0.0114084212852919	0.0273863901255422	0.676991013043904	603.348021905566	-0.0513315800479326	0.0494744250390375	-1.03753767744506	0.299485345824549	0.500724067773513	-0.19684614097915	-0.198766595811816
SMURF2	-0.074318076477721	0.0244533076023162	0.00237220717487847	549.904529871566	-0.101441016195468	0.0547288308625763	-1.85352061421128	0.0638077742760418	0.182252208921527	-0.460713653861993	-0.344893682831615
ENSG00000291117	-0.131460323212094	0.0374511257411266	0.000447797569100098	141.145121127321	-0.219612813818042	0.0722033773733385	-3.04158644383767	0.00235334980670753	0.0169157319932579	-0.700390416995027	-0.689501443007528
LRRC37A3	-0.00523535505826446	0.0598328057046445	0.930274290553769	287.143087062729	-0.039439008238605	0.104844110289426	-0.376168085453082	0.706791940035606	0.831123194498091	-0.170953905086195	-0.164085964591895
ENSG00000265218	0.0990435516580714	0.306747381540244	0.746783760360182	18.6143742357034	0.338720293317919	0.443388466790975	0.76393573285613	0.444905541979198	0.636218426079373	0.266432306572663	0.938686714853128
ENSG00000290457	-0.244152082259446	0.480658943773256	0.611486407017095	59.2005795358058	-0.413495145037437	0.698920614667752	-0.591619615103214	0.554105335890892	0.725281534093281	-1.17306339686213	-1.25489316288805
GNA13	0.0587096108330403	0.032881613835596	0.0741827682397505	352.940950841987	0.0462702247929683	0.0584937994745192	0.791027856091384	0.428927736353802	0.621845426589496	0.0972561027338352	0.0858557932185449
RGS9	-0.607403620272371	0.206220669341198	0.00322531015340425	30.3180528571864	-0.9091060451628	0.324462239252836	-2.80188550524791	0.00508049008228291	0.0300837854075804	-2.6966813469709	-2.70017338750184
AXIN2	0.0509717767881365	0.147664083100067	0.729953511658159	13.6356561788927	-0.0102518610506663	0.282474221665083	-0.0362930854016882	0.971048663359339	0.985359622501729	0.0648006232325796	-0.0789716004143729
CEP112	-0.0628643228388038	0.450639655933331	0.889054896666236	21.3758074197888	-0.0928607740217901	0.713160893284448	-0.130210131957912	0.896400178684819	0.945480776627771	-0.412672165212448	-0.319872331741724
PRKCA	0.145866211801529	0.0964246190506054	0.130343518081907	2892.18782345448	0.154606843155375	0.155495100404531	0.994287554740665	0.320082892852421	0.521708526100832	0.462824717893648	0.401782606129868
ENSG00000289587	0.352537208859088	0.167609943884777	0.0354378783965031	15.8717391847785	0.44106951047512	0.295576850906982	1.49223293069701	0.13563809224571	0.302098204844264	1.32968310094767	1.23715331339765
HELZ	-0.0686388766152897	0.0260090738821933	0.0083142204968937	801.328493641148	-0.128858467287522	0.0472450387415353	-2.72744971154477	0.00638259856202635	0.0354141882977443	-0.436892885201276	-0.424847331677188
ENSG00000285877	-0.538372879613434	0.12285426768058	1.17482895401808e-05	10.2885427996727	-0.841156510760428	0.234869173427731	-3.58138319509713	0.000341779934519771	0.0038926259255368	-2.40713962568157	-2.50202173603771
PSMD12	-0.0235580592561496	0.0360483295396376	0.51342548126949	220.658714951683	-0.0745304328107484	0.0598152367374383	-1.24601083061667	0.212760419005926	0.404710008471961	-0.24780643863125	-0.266418140851167
NOL11	0.0230802568805023	0.0448517699965967	0.606839795115928	185.621057999017	-0.00394719634567851	0.0732817363440484	-0.0538633026808607	0.957044074419029	0.977301188631569	-0.0521872376297616	-0.0605861952131667
BPTF	-0.0108533665118874	0.0134083332257668	0.418256730069711	3769.56722857159	-0.0382352004435813	0.0312868476842367	-1.22208542162736	0.221675325483302	0.414864395042844	-0.194518025809483	-0.160575469564559
C17orf58	-0.13917650207864	0.0925962161021848	0.132826820740968	15.785525888037	-0.192621330774477	0.214860613029427	-0.896494373997228	0.369988783731429	0.570983725897549	-0.732755066272579	-0.610789984752683
KPNA2	0.19468660449513	0.0699037274144551	0.0053516568996116	70.2776246177736	0.232620694052743	0.129850259446734	1.79145344063149	0.0732205597290588	0.19948729874542	0.66759639496961	0.629283405485601
ENSG00000291214	0.0157870495241403	0.0200762087268706	0.431658885167259	1082.15308810076	-0.00875626404852776	0.0368952112404067	-0.237327928317649	0.812402397258724	0.897913496176255	-0.08277778021302	-0.0746102016424014
ENSG00000278730	0.00781613830379702	0.053913849411356	0.884730932738201	88.5930862794196	-0.0130262212163568	0.101037238641062	-0.128924952735821	0.897417032013156	0.946250449372226	-0.116210875859283	-0.0870620759919166
ENSG00000290646	0.275014354247059	0.0555471259411073	7.38294580341052e-07	62.912935167358	0.344935054892619	0.112715056186379	3.06023939093154	0.00221160139965385	0.0161332474983669	1.00452215744093	0.956809948224975
ENSG00000274561	-0.243369505699919	0.0749848191916838	0.00117210109543694	21.4187596899044	-0.361869398708259	0.153650990271325	-2.35513873401825	0.0185157913992947	0.076182969668771	-1.16978096700663	-1.10434427416987
ENSG00000277476	0.236988850534893	0.0556580196819169	2.06313629665297e-05	38.0171452352319	0.28133433066082	0.123700365288841	2.27432093675635	0.0229466972374282	0.0889316679709325	0.845028434896189	0.771340119009993
ENSG00000278740	0.197480580432175	0.093987634941258	0.03562923764285	21.0883416933706	0.24602107723342	0.184119593783682	1.33620258538298	0.181483066267354	0.366891909617129	0.679315414559009	0.668361054521126
ENSG00000267731	0.197808225278489	0.130054986526029	0.128270275017356	9.05290297502193	0.187497969371452	0.254932994438514	0.735479414049223	0.462047572730371	0.65054993560651	0.680689684223044	0.497698362367972
AMZ2	0.073333390659332	0.0541342571584372	0.1755266268106	370.841187025366	0.0865272350032523	0.0944412885400815	0.916201338851169	0.359561303419739	0.56057742051024	0.158593911690294	0.203251638919844
ENSG00000290793	0.328700240683387	0.0423707683115045	8.64748805089828e-15	64.6124478841574	0.410774149573988	0.0963895378799939	4.26160513483742	2.02963830171581e-05	0.000408299316415277	1.22970160386348	1.14880722174214
ARSG	0.0541732698028303	0.0876624414119949	0.536591272618027	49.9262734810549	0.0197520734703788	0.159908366860541	0.123521200661157	0.901694387143749	0.948678784286652	0.0782289276274305	0.00852464555782961
ENSG00000267009	0.142623697750714	0.104823197617824	0.173636345802366	25.5178621530336	0.177047062753722	0.201771365341406	0.877463769222905	0.38023478954728	0.580431209916535	0.449224355350583	0.467221856181224
WIPI1	0.0545722881336169	0.0712023851447575	0.443415107421968	284.066876158038	0.0505023400742204	0.120727442545333	0.418316987500639	0.675715371044823	0.810927861273707	0.079902565389667	0.0981973146070622
PRKAR1A	0.0662608244769696	0.0368672678364575	0.0722910878166248	591.04698729258	0.0550243385345198	0.061568024051434	0.893716168128969	0.371473772499316	0.572130478314937	0.128928823834847	0.111384181459167
FAM20A	0.509928929374087	0.406631975728307	0.20983089330923	8.63600510076106	0.775928524688513	0.66103703090518	1.17380492833512	0.240473169538063	0.437139788505732	1.98984506994289	2.21365546690934
ABCA8	-0.0748973586996015	0.0433929965051572	0.084343073150847	4175.97091344431	-0.13108177882498	0.0798554396163373	-1.6414884127463	0.100696070428892	0.248145863740665	-0.463143388354692	-0.431330861796139
ABCA9-AS1	0.143361359548429	0.165124777096956	0.38528476119635	43.4938413123032	0.18457041100464	0.281645375300163	0.655329102449968	0.512255887328031	0.691799813152981	0.452318395260933	0.489161136465786
ABCA9	0.102480176594828	0.302653282712376	0.734906663708438	350.459915273254	0.0842930659792412	0.492180071815276	0.171264687065343	0.864015645821745	0.926896963690091	0.280846845517432	0.196736446642936
ABCA6	0.289131693573369	0.187086834502336	0.122239592154477	1785.74669431347	0.392136795651651	0.307689354368988	1.27445681848775	0.202501566854199	0.393759734383595	1.06373575836057	1.09445773294706
ABCA10	-0.115541759485628	0.116925176729278	0.323070203707188	81.4980431879788	-0.214805688404797	0.189845901924275	-1.13147392820983	0.257855670870138	0.456435682314086	-0.633621781778044	-0.675483100603749
ABCA5	0.0083913980144409	0.0507366437935656	0.868636023622451	869.804250921356	-0.03223221609317	0.0878047477511059	-0.367089672468924	0.713552130545417	0.834654920259641	-0.113798013340088	-0.143069812267431
MAP2K6	0.0375880001891907	0.039196778201201	0.3375807245737	636.859136925711	0.00917006435949078	0.0674603953290631	0.135932561835139	0.891874593758382	0.942470051102819	0.00866386913114501	-0.0223341763542407
LINC01483	0.265622557732258	0.116840498064392	0.023003441697957	20.9740272970237	0.373878817398112	0.20526760666808	1.82142142867519	0.0685428202547334	0.190693644102	0.965129317339008	1.0412145639518
KCNJ2-AS1	0.0617915265164231	0.0606570066350962	0.308343581695822	60.9568138428548	0.0568370412549885	0.118016767619898	0.481601406319195	0.63008912697779	0.779915474487849	0.110182853386042	0.116670310949729
KCNJ2	0.167431200019577	0.0543857140567903	0.00207984178849297	957.188598128272	0.209415944183376	0.0874961479454231	2.3934304435208	0.0166916458753724	0.0707966463412128	0.553276649143922	0.561614663545455
ENSG00000289371	0.373814092548321	0.0599766689820747	4.58585314278826e-10	231.548358530621	0.506636960748733	0.096892884401321	5.22883557321187	1.70580987929346e-07	7.56057468180068e-06	1.41892660997347	1.42835842860966
SOX9-AS1	-0.370810625254981	0.0960449812651904	0.000113015606555563	44.1377487605548	-0.546028041148259	0.168605644911104	-3.23849205307538	0.00120163368547919	0.0101774826131601	-1.70431848995345	-1.64138017076321
SOX9	-0.41452678077065	0.102501239357055	5.2521177648548e-05	80.7429142310502	-0.62817867547849	0.172387086826183	-3.64400076040428	0.000268432625116226	0.00320687770911314	-1.88768101504494	-1.88094448867253
LINC00511	0.125568332580361	0.151911731671904	0.408470926809566	278.281965900186	0.0975714837848096	0.25839093789373	0.377611864333022	0.705718949712829	0.830452148172545	0.377687533617192	0.235458425242869
SLC39A11	0.305113695498464	0.0348974749107606	2.2670871768875e-18	5802.83849831592	0.418256742699821	0.0608998753971968	6.86794086148611	6.51352104340995e-12	1.19258949772656e-09	1.13077047800677	1.17062765359879
COG1	-0.0742943601423437	0.0408367780360837	0.0688656365785222	93.8060396345227	-0.141849438029436	0.0783012717269973	-1.81158536637825	0.0700502877373643	0.193787627866135	-0.46061417834569	-0.462731068913546
FAM104A	0.000415700616095643	0.0385996340079023	0.991407309924965	87.8158272420577	-0.0547053867549642	0.0820493933432677	-0.666737248453439	0.504939981732794	0.68579084879919	-0.147251184074694	-0.208605152861527
C17orf80	-0.191992692079014	0.0425105479502775	6.29133967288408e-06	72.3870702091582	-0.314676625695042	0.0899254532992723	-3.49930541520649	0.000466471937011491	0.00492839052314143	-0.954286668261453	-0.966722640821135
CDC42EP4	0.122498426454856	0.120631872693787	0.309880344297104	74.3479894255451	0.109986042328209	0.212385320344418	0.517860849091871	0.604555359652588	0.761796590528386	0.364811155712354	0.271661252814957
SDK2	-0.0309171324430383	0.179353780071924	0.86313823420057	75.0989151619913	-0.150017014432784	0.2914600502717	-0.514708668625212	0.606756614961489	0.763522692751801	-0.278673248074212	-0.486549020971895
RPL38	-0.115003625159734	0.0664285118189697	0.0834091601106577	327.582776325004	-0.203770781666631	0.107108161627823	-1.9024766980381	0.0571088623757565	0.1686077435194	-0.631364637533076	-0.643303557165351
MGC16275	-0.500642614932838	0.100840186134726	6.88026261842888e-07	54.9584965366149	-0.756118283430813	0.175573275482678	-4.30656819127016	1.65806831374247e-05	0.000345448500270804	-2.24888425023518	-2.25403673759515
TTYH2	-0.0149822686783477	0.040892116960517	0.714077621184085	3551.68693986052	-0.0464812451794827	0.0756638435171484	-0.61431250408193	0.539008841285308	0.714267509254676	-0.211836244169891	-0.18462224776307
DNAI2	-0.0218237344972588	0.142424004086638	0.878216322675825	11.0436220056358	-0.0241286656092135	0.303464688524971	-0.079510620252043	0.936626484618652	0.965403158710295	-0.240532007397128	-0.119438569975022
KIF19	-0.126836707142053	0.146874883314712	0.387824284351037	495.273089309881	-0.192766711858303	0.251094768314671	-0.767705010949207	0.442662458488947	0.634175237262327	-0.680997176494901	-0.611213939119776
BTBD17	-0.325333552975676	0.211526946149279	0.124042708416461	19.3794223048863	-0.429262495081341	0.340312732529008	-1.26137653414055	0.207173218659331	0.398719462364482	-1.51356999643798	-1.3008732638246
NHERF1	-0.0548010232118198	0.0364507462482608	0.132729059385324	191.022922789012	-0.11594758772809	0.0675221403119913	-1.7171787978335	0.0859465082229628	0.222625141271232	-0.378851556727258	-0.38719715306954
NAT9	0.102449773787891	0.0453025861396283	0.023731077343787	138.486492602558	0.114474992384999	0.078551996020445	1.45731487657174	0.14502948217905	0.315503748475441	0.280719324343985	0.284751745265214
TMEM104	-0.0327162926099055	0.0361185768951546	0.365040465536171	165.505330899779	-0.0926953499762625	0.065298199390472	-1.41956977131881	0.155732971044097	0.330309005502037	-0.286219624175893	-0.319389928909954
FDXR	-0.115914100035353	0.106001956115515	0.274170350623307	19.3605759623673	-0.191643641048636	0.200484039284346	-0.955904728040862	0.339120370072903	0.540561852258267	-0.635183522571264	-0.607938885985065
HID1	-0.0793628616788616	0.044342379281595	0.0734901629938468	664.104232478556	-0.148839612231172	0.0789044854215634	-1.88632637848109	0.0592509867259777	0.173075529184384	-0.481873441178922	-0.483115528855447
CDR2L	-0.100303483814978	0.0405605197070734	0.0134008929947643	220.491456324741	-0.201279388650049	0.0818309767219448	-2.45969676414813	0.0139054449907111	0.0621375827385465	-0.569706538727698	-0.636038258807916
MRPL58	0.0726846527919624	0.0439204940883975	0.0979418874512561	80.7599036551561	0.0788346902733462	0.0847899171122684	0.929764917318684	0.352492814461765	0.553572797920955	0.155872853260517	0.180818954787436
KCTD2	-0.203332572654039	0.0456322806441446	8.35445871758203e-06	214.827257667774	-0.32950832476588	0.0796539336006725	-4.13674893217199	3.52261172533628e-05	0.000643055632279611	-1.00185052908008	-1.00997423468052
ATP5PD	-0.045370626511636	0.059817397592317	0.448160412354429	112.970099552663	-0.102916571758798	0.105705915091034	-0.973612230405141	0.330249111358354	0.53172791666241	-0.339296812464798	-0.349196637579907
ARMC7	0.0508403865470808	0.0687613477134033	0.459679626899539	27.8848114060682	0.0488454520166344	0.141222662060404	0.345875451602394	0.729436318124414	0.844895961963512	0.0642495215611686	0.0933655654598542
NT5C	0.150235377219287	0.058577301414562	0.0103254011533099	119.030265494405	0.190570835741746	0.1027653185433	1.85442752908366	0.0636780193624304	0.182057348504409	0.481150693590558	0.506659329523343
JPT1	-0.010732290334486	0.107308687452172	0.920333808066198	25.5955423196797	-0.0536819044867504	0.198828813092521	-0.269990569534661	0.787167508708947	0.882272793649591	-0.194010185324544	-0.20562051575585
SUMO2	-0.0161332809465269	0.0292799541760086	0.581633061268383	331.193379030905	-0.0576768588480787	0.0611348313573041	-0.943436950222121	0.345457450754352	0.54699938107149	-0.216664036399447	-0.217270438175235
NUP85	-0.122052142395898	0.0577623051653325	0.0346001876481308	182.998465527064	-0.215677491600828	0.0984571516939566	-2.19057212086775	0.0284827704627442	0.104120632748811	-0.660928854773328	-0.678025417406429
GGA3	0.0810949382927509	0.0260259042178609	0.00183364777049941	247.083490363386	0.0822426111637201	0.0514081834635835	1.59979609514853	0.109643825371088	0.262968004850777	0.191148855186446	0.190756994222525
MRPS7	0.114904297684068	0.0389672788745486	0.00319074305558953	108.754403448946	0.146784479892745	0.0781218905462879	1.87891612538195	0.0602559466605593	0.175010834244974	0.332958431911368	0.37897135050501
MIF4GD	0.110837063271506	0.0619599787648782	0.0736390923460209	59.2730409608251	0.130807195454562	0.111855017245026	1.16943520886524	0.242228331193098	0.438667460490551	0.315898872047759	0.332379047479201
GRB2	-0.0985328240310897	0.0272430941720142	0.000298267540860931	461.532920195197	-0.17411832090191	0.0493013232529265	-3.53171698878437	0.000412870970387889	0.00449867069999595	-0.562279704294936	-0.556832264577664
ENSG00000265987	0.0565288349120197	0.0727295784724148	0.437013153118523	45.6762985057715	0.0342056506510866	0.137174377644715	0.249358890766612	0.803083181334369	0.892184382179671	0.0881090820313002	0.0506735758354367
ENSG00000264853	0.0197597329653701	0.134351126178163	0.883072581022752	6.46718374235787	0.0156220355789141	0.248723461678665	0.0628088539516096	0.949918715358171	0.973311900871328	-0.0661148038240739	-0.00351920192399493
TMEM94	0.0754057868607068	0.0245991997653435	0.00217396790460817	392.634112392424	0.0700192051249007	0.0479923854130147	1.45896488624866	0.144574772453336	0.314992494597472	0.167286345779973	0.155111597761588
CASKIN2	-0.106170164642544	0.0371096153501212	0.00422323021045468	107.198462999734	-0.195293605219444	0.0846368683019674	-2.30742948241746	0.0210308892307773	0.0833496461635155	-0.594313675328782	-0.618582762129199
TSEN54	0.0704022609644515	0.0440155069624159	0.109712284673766	197.908804150418	0.0674403912132401	0.0797492158520591	0.845655853699517	0.397744757269046	0.595979432444824	0.146299616002941	0.14759136616753
LLGL2	-0.00823988619830222	0.095430868267935	0.931192934553189	440.489965344763	-0.028082215849676	0.154314490873932	-0.181980419924516	0.855598091956948	0.922654466025493	-0.183556074926036	-0.130967751391557
MYO15B	-0.369256193484368	0.0428924899915595	7.37794161772217e-18	608.624280679102	-0.551366954435436	0.0797778647441197	-6.91127741014247	4.80308734081007e-12	1.00710889049934e-09	-1.69779859973941	-1.65694929120211
RECQL5	-0.127184899952508	0.0266598197173739	1.83624477783544e-06	183.621264052521	-0.226633796929531	0.0634455842932512	-3.57209724607482	0.000354133854176242	0.00399163279466053	-0.682457632296436	-0.709975746631227
SMIM5	-0.0313622996355213	0.0636519862778901	0.622213852859561	164.93879513192	-0.0710044021218187	0.113205522121069	-0.627216771686119	0.530517150815416	0.707024771967579	-0.280540452075541	-0.256135674455044
SMIM6	-0.329814928088385	0.0676599674994688	1.09031998271176e-06	32.8997614127251	-0.479481786342852	0.137784573417007	-3.47993809794435	0.000501529647480587	0.00522453336595223	-1.53236662315082	-1.44732070583207
SAP30BP	-0.085200131218232	0.0266881691279977	0.00141080779564178	426.752352085895	-0.15473251208797	0.0556353486459794	-2.78119066122096	0.00541599187118674	0.0313891693178895	-0.506357215421033	-0.500300162257387
ITGB4	-0.309370654131813	0.214802159342259	0.149794253755962	93.0096149304036	-0.501028052562925	0.352447047055325	-1.42156972727956	0.155151198211011	0.329502382384246	-1.44661540252951	-1.51015304562577
GALK1	-0.0876655578010116	0.0520805066942176	0.0923228229524702	44.3193631962793	-0.143913381457659	0.116907488927267	-1.23100224611953	0.218322024211816	0.410703554863612	-0.516698171488959	-0.468749856274313
H3-3B	-0.1697699665347	0.0412781617196345	3.90842110629854e-05	1331.60120144446	-0.278036031113554	0.0721591952665995	-3.85309218161763	0.000116635454094111	0.00164162896016281	-0.86107593135756	-0.859872838378695
UNK	-0.193535032806081	0.0306555770375377	2.73309839787049e-10	464.804272655475	-0.310740084955989	0.0576139079752078	-5.39349084060927	6.91018498201859e-08	3.63421961155399e-06	-0.960755843945603	-0.955243061816514
UNC13D	-0.138125554861175	0.0647217869140532	0.0328310688561789	139.088650446042	-0.200918612528338	0.121526115720739	-1.65329576557881	0.0982706843628359	0.243924274207646	-0.728346985706959	-0.63498617824615
WBP2	-0.0700234881777435	0.0279567153856807	0.0122551537586306	767.150777224973	-0.139948689100359	0.0495079798150496	-2.82679054211412	0.0047017070451444	0.028511834899272	-0.4427004835449	-0.457188182672635
TRIM47	0.735752621297157	0.0819533633156443	2.76488471256937e-19	127.759512994031	1.00917939510609	0.1414027669221	7.13691405813905	9.54494800329164e-13	2.64589194226838e-10	2.9370372895711	2.89385210968538
TRIM65	0.101627308836106	0.0348929021655906	0.00358491242650591	136.628495193015	0.0969670512291531	0.0729826239015558	1.32863202287642	0.18396940175496	0.369724694728725	0.277269587088281	0.233695803759802
MRPL38	0.0170231955129521	0.0366053271835346	0.64189783984556	198.321380357456	-0.0139833628899017	0.0695943416714862	-0.200926721254278	0.84075587323615	0.914570156752726	-0.0775929041136333	-0.0898532533703365
FBF1	0.136799546400051	0.0405888588502251	0.000750668180817508	178.489034231482	0.165346457052713	0.0715711108170584	2.31024019559165	0.0208748598317542	0.0830071316674788	0.424795603883867	0.433101028670378
ACOX1	-0.104500533824029	0.0360624480478294	0.00375830949833006	206.063882236989	-0.195489175903205	0.0604405802267156	-3.23440270046905	0.00121897447300992	0.0102605905847027	-0.587310595592191	-0.619153077353669
TEN1	-0.100525885417883	0.0868914030611495	0.247307476004513	26.5360356879776	-0.200175007912177	0.164984663953901	-1.21329463669489	0.225017192722118	0.418961314545792	-0.570639377377667	-0.632817708895704
CDK3	-0.131847687240314	0.0827912552059552	0.111265316465455	69.0799454019735	-0.224465769876638	0.14750431437127	-1.52175731830904	0.128069899677492	0.291278432655455	-0.702015172088567	-0.703653434863708
EXOC7	-0.178736668850278	0.0411905301967533	1.42959372787377e-05	495.987673160939	-0.290472423738535	0.0736643063587139	-3.94319091696945	8.04045965778959e-05	0.00121873695739712	-0.898685761383414	-0.896139337605953
RNF157-AS1	0.223968887823499	0.0867917319502851	0.00986480611573258	13.9656347661137	0.262402569972733	0.195622842884802	1.34136978127476	0.179800423779409	0.364843167606978	0.790417657457109	0.716132093252911
RNF157	0.146260684509963	0.0395678484605201	0.000218632878428673	572.783215507382	0.178200941948895	0.0678098645194824	2.62795012512813	0.00859011092628419	0.0437258836599371	0.464479289551309	0.470586751468949
UBALD2	0.136064872835075	0.0340978474079893	6.59552472835411e-05	201.653591117837	0.151074001377042	0.0735636730382335	2.05364951391869	0.0400096261896009	0.131980120276507	0.421714097781534	0.391480277513562
QRICH2	0.276619332488345	0.0725829471864772	0.00013836163984887	87.9421732953116	0.384211960345631	0.127274290838858	3.01877117376423	0.00253802150034335	0.017891957602636	1.01125405917308	1.07134765254283
PRPSAP1	0.177546236231426	0.0349943512566528	3.9042395457839e-07	272.288343347823	0.223585438431909	0.0652713265662486	3.42547716116931	0.000613720529895109	0.00612963810971969	0.595703037267915	0.602935162802036
UBE2O	-0.107481166576746	0.0244151285501253	1.07140744221211e-05	335.724607764186	-0.205587802446613	0.0506667753338105	-4.05764529303728	4.95699786189798e-05	0.000844496875326473	-0.599812526319212	-0.648602278804355
RHBDF2	1.80839830193808	0.317386809682031	1.21381829325093e-08	12.69625976502	2.63284498151659	0.506812585602474	5.19490844606157	2.04820613558686e-07	8.76921763024165e-06	7.43612963222485	7.62871924604469
SNHG16	0.105951578333758	0.0646780188174385	0.101392722718933	57.5723104353689	0.114542383047601	0.120453140799744	0.950928986053014	0.341640426277307	0.542723921182315	0.295407251869473	0.284948267157607
ENSG00000261335	-0.102728906002921	0.0823376660942487	0.212157849243182	18.8962429040516	-0.0931026137227646	0.176180207145928	-0.528451040165079	0.597186320061944	0.757423983296867	-0.579879700835578	-0.320577574780682
MXRA7	-0.40376571608645	0.0882092714232354	4.70877517974724e-06	77.194861893311	-0.634614271268751	0.154665279078149	-4.10314632379833	4.07569299561901e-05	0.000720689333506886	-1.84254493274556	-1.8997117097464
JMJD6	0.185406196705676	0.0318264967305443	5.69317892583438e-09	166.970702668033	0.227711233780384	0.0645844758919451	3.52578898621649	0.000422223241302567	0.00457315305397581	0.628670762418431	0.614966638353618
METTL23	0.140043738342687	0.0382904634269574	0.000254781488123064	138.236921003917	0.172911162478283	0.0706701302701519	2.44673615029847	0.014415632646573	0.0637209924147842	0.438403004156515	0.455160913055165
SRSF2	0.0892143102883401	0.0410708618583486	0.0298402426286521	533.697515970212	0.0939772174105534	0.0685178608990837	1.37157255316198	0.170196543012048	0.350738808583144	0.225204652950611	0.224976972733667
MFSD11	0.142945971378066	0.0300048036285629	1.89695707932136e-06	636.43395629722	0.182177396515637	0.0549210233958589	3.31707942152755	0.000909637545770401	0.0081742428907005	0.450576096037398	0.482182725544445
SNHG20	0.151747937421429	0.0422397217857884	0.000327468959333998	72.6624751153616	0.185866743645413	0.0839952361151556	2.21282482485785	0.0269097250818663	0.0998204930174468	0.487494958193567	0.492941448661817
SEC14L1	0.11068427230817	0.0400008148326058	0.00565660023207488	473.264748382773	0.134092159129366	0.068389255380599	1.96071968298409	0.0499117316968485	0.153741972973393	0.315258007440202	0.341958524114134
SEPTIN9	-0.3984270953958	0.0825020129721596	1.3701281708196e-06	71.3710545740909	-0.632306646407638	0.150820952423984	-4.19243239248425	2.7597934208979e-05	0.0005248421092882	-1.82015268533047	-1.89298230856344
TNRC6C	-0.125874566149599	0.0223766372697353	1.85220926385856e-08	3719.82822005302	-0.203029843855381	0.0471179227425789	-4.3089727228554	1.64014593207865e-05	0.000342150340805437	-0.676961583707991	-0.641142864642248
TMC6	0.175222483189085	0.0487444546548159	0.00032474531578231	1464.44587162548	0.224649320450756	0.0881097047185173	2.54965467389137	0.0107829667331123	0.0520529577686102	0.585956315020576	0.606037612007196
TMC8	0.17079167348139	0.115871676232744	0.140488974240168	101.019078930521	0.1833363838516	0.18503124410002	0.990840140233271	0.321763645464181	0.523313884404006	0.567371779243828	0.485562516983297
SYNGR2	-0.0226509532333686	0.0377653873707115	0.54865234870629	393.673797832535	-0.0629180318367654	0.0682461204926274	-0.921928329150407	0.356565961195908	0.557684796247213	-0.244001683869518	-0.232554532355595
TK1	0.0990532477258997	0.104219297152694	0.341893313586173	15.6008648011413	0.156560282556714	0.207694625986373	0.75380035382806	0.450969111494227	0.642082338163845	0.266472975644759	0.40747914616969
AFMID	-0.28892233587844	0.0523991101610589	3.51010624669054e-08	847.116525844982	-0.442756669472394	0.0884322465799415	-5.00673325167814	5.53615642165875e-07	2.06250201084804e-05	-1.36084721855759	-1.34022442294952
BIRC5	-0.0284338066650337	0.173121852068937	0.869540968741779	10.8742277022752	-0.0279522368394887	0.302659178750077	-0.0923554902743274	0.92641560184499	0.960324008348015	-0.268257215833762	-0.130588711921297
TMEM235	-0.222804375451601	0.084532057682021	0.0083954471968066	1179.24617542766	-0.335917218468549	0.139257126463958	-2.41220845925964	0.0158562128279976	0.0682443054741844	-1.08352282818618	-1.0286635882193
SOCS3	0.170409037533996	0.304505795769044	0.575735290169438	17.1716191865042	0.140556069367412	0.495907243324255	0.283432176600631	0.776845565839087	0.875887885286743	0.565766855556524	0.360808314621896
PGS1	-0.00459420578948393	0.0392105532614822	0.906727254239843	310.414055354934	-0.0454180576634297	0.0714578876315523	-0.635591943294099	0.525042422090235	0.701901979179809	-0.16826467618449	-0.181521823838538
DNAH17	-0.127924585265486	0.0753360926949999	0.089497991978594	641.410601082629	-0.221507762150025	0.122541426074314	-1.80761534483607	0.0706663883100461	0.194832903036211	-0.685560159615247	-0.695027413784576
DNAH17-AS1	-0.118598914072151	0.141465760940706	0.401829822551266	92.621924950233	-0.257902962666711	0.238384414759311	-1.08187845638779	0.279306538828394	0.480039769077173	-0.646444674778753	-0.801161608097726
CYTH1	-0.0685405752168505	0.0175164814477119	9.11870818244965e-05	1891.89187436008	-0.127642265820805	0.0400687374283159	-3.18558242692725	0.00144462944396944	0.0117080845174035	-0.43648057097956	-0.421300694731659
USP36	-0.0233026725396476	0.0346514892881837	0.501273778395782	435.798209816579	-0.0525994246563336	0.0686237339351482	-0.76649027442957	0.443384636528977	0.634653923545547	-0.246735247611357	-0.202463832373686
ENSG00000287539	0.261218340321661	0.104865963070113	0.0127393603140247	32.9406692296889	0.347948651871375	0.182594173964534	1.90558463239336	0.0567041175102127	0.167824075620617	0.946656319978352	0.965598076406277
TIMP2	0.0457878235029492	0.0358819613348123	0.201931473785202	1597.2294095952	0.0271967213249321	0.0616746971179401	0.440970488641784	0.659234361903257	0.799775831832043	0.0430571109516884	0.0302344229672402
CEP295NL	-0.0512447200645827	0.107506200459403	0.633598854479086	15.4345073046851	-0.0486224020915073	0.204679434236776	-0.237553920709299	0.812227093386208	0.897913496176255	-0.363935040913453	-0.190866201925421
LGALS3BP	0.0879647302492476	0.0375945770817413	0.0192927790140057	502.035430700267	0.0949303424384156	0.067999098678844	1.39605295191876	0.162698550106643	0.340012111806051	0.219963429229788	0.227756436934323
CANT1	-0.0185289696309213	0.0610268904103526	0.761417597905109	126.054696734	-0.0744339674659418	0.10471859568053	-0.710799901223091	0.477208241860649	0.662985481923381	-0.22671248465209	-0.266136832560381
ENGASE	0.0929506833586785	0.07245422712586	0.199531197498757	142.755115691348	0.103349076836095	0.120855071151461	0.855148864267124	0.392468740992027	0.591215460893856	0.240876451917827	0.252306805657375
CBX8	-0.270052932432803	0.0940160839983289	0.00407351449618006	14.2974318317756	-0.447302772701975	0.175980957871678	-2.54176803053964	0.0110293345473993	0.0527903911392202	-1.28170161616074	-1.35348158314334
CBX4	-0.00576639651713755	0.0350278589669605	0.869240607941247	201.202217898904	-0.0590063779262953	0.0687562664285044	-0.85819636509281	0.390784042833556	0.589872913755682	-0.173181299093711	-0.221147527302023
LINC01978	-0.165064818134511	0.0517161312122373	0.00141415032960837	95.18693992302	-0.278790016711903	0.0898227617720855	-3.10377916701448	0.00191065884872862	0.0143804995264411	-0.841340712617208	-0.862071580324567
TBC1D16	-0.0400806123950441	0.102066853247822	0.694548603661303	72.0382386319023	-0.0775420612419666	0.172507787233799	-0.449498903703832	0.653071798752233	0.796556298902971	-0.317108439888433	-0.2752005284347
GAA	-0.0518379357489022	0.0550387249678015	0.346272115524156	163.874176866221	-0.102183301499252	0.0994737108331653	-1.02723926395619	0.304307813747218	0.506251072508977	-0.366423217756033	-0.347058304857298
EIF4A3	-0.0274064893878767	0.0681064822820233	0.687384906298985	63.4235325735917	-0.0826298775960043	0.122515688592066	-0.674443236989284	0.500029562078589	0.682434400976093	-0.263948248409988	-0.290037410273048
ENSG00000275479	0.375422312645595	0.113226433484001	0.000914213361663379	7.73614438682783	0.481954638739976	0.221104459037839	2.17975992360017	0.0292752620696182	0.106163394933172	1.425672109308	1.35638085126465
CARD14	-0.12994815557101	0.0782883434065218	0.0969414225630122	61.2080438544599	-0.252781901322382	0.149408401880044	-1.69188545049383	0.0906678166281574	0.230653622795694	-0.694047798945475	-0.786227778579203
ENSG00000262580	0.146423977752234	0.105192129190603	0.163932376037942	30.3558935257165	0.202333962618946	0.194137789691971	1.04221832822955	0.297310467439632	0.498906232255239	0.465164204793283	0.540962478729582
SGSH	0.220420275814146	0.157120943473916	0.160655574417085	11.1807173200352	0.287710805256341	0.293793332299662	0.979296579007732	0.327433460286926	0.528749431575105	0.775533401260983	0.789934933275232
SLC26A11	0.167731173644679	0.0565181440009464	0.00299997682282068	155.496483893994	0.201235923108792	0.0969677854605532	2.07528636601333	0.0379600022872233	0.127064231970433	0.554534854965335	0.537760420846134
RNF213	0.00922156963682626	0.0884256645746605	0.91694229096114	836.100787111309	-0.0295346674218312	0.147163989472738	-0.200692217760939	0.840939245242012	0.914647958763923	-0.110315951316465	-0.13520333122629
RNF213-AS1	0.031600093505094	0.0824614134633893	0.701563567257342	57.8815448848715	-0.00365484598333129	0.148996606467487	-0.0245297263473502	0.980430072648336	0.990422102418996	-0.0164517357672475	-0.0597336550506073
ENDOV	0.0144308065246795	0.0427820196588339	0.735883160881554	168.70465010926	-0.0217982829227901	0.0782038397815009	-0.278736734458229	0.780446869280513	0.8784120049089	-0.0884663897919126	-0.112642803353226
CHMP6	0.0949303890186456	0.0631247577809819	0.132619087777628	92.2166073631402	0.109084972294341	0.112032390513521	0.973691374381372	0.33020980137921	0.53172791666241	0.249180105898091	0.269033589257492
BAIAP2-DT	-0.0898367524397009	0.0953300907433502	0.346000369694043	13.8598633928045	-0.191555178767793	0.210862892787777	-0.908434747504786	0.363648574353324	0.564865840397816	-0.525805004574327	-0.607680915901892
BAIAP2	0.535576495115866	0.192649062121712	0.00543483835180246	20.9491187738761	0.775784422490584	0.370225528983964	2.09543740708434	0.0361321271628683	0.122551003680778	2.0974209160206	2.21323524197696
AATK	-0.251633588737204	0.0414540829909186	1.27769971465513e-09	3844.29713951389	-0.38855797123148	0.075297552486101	-5.16030014791255	2.46554235864921e-07	1.02980700315879e-05	-1.20444373905069	-1.18217239716157
PVALEF	-0.302304223831269	0.0835599995895229	0.000297106070949217	54.6754390459495	-0.459259921695742	0.160686301325513	-2.85811496006364	0.00426165965163416	0.0265117701036427	-1.41697605094412	-1.38835053170577
CEP131	-0.0533853150128285	0.0522312916402532	0.306736184215093	42.1960270090192	-0.105575600650357	0.110671910627187	-0.953951188264943	0.340108350815601	0.541359812904055	-0.372913527019528	-0.356950788815635
TEPSIN	0.14355831121113	0.0421631742249174	0.000662059978141511	81.7662499907892	0.150096006921758	0.0914399513495005	1.64147076531202	0.100699730825239	0.248145863740665	0.453144486983041	0.388628290106413
NDUFAF8	0.0011842676174096	0.0438733841437763	0.978465437915232	122.0321600622	-0.021233928605569	0.0813926982799038	-0.260882475385531	0.794183139611527	0.886839311626979	-0.144027515744289	-0.110997056388926
SLC38A10	-0.00363879833176773	0.0481795047947721	0.939796326326885	363.046509458305	-0.0336749229358071	0.0857757271704295	-0.392592683812493	0.69462034405647	0.824061782028403	-0.16425732645596	-0.147276974920737
RENO1	-0.0461400185781873	0.0705437505781919	0.513071570038416	41.8098061922761	-0.087110144154765	0.146931377077012	-0.592862776404168	0.553272991206524	0.72442396695082	-0.342523941439066	-0.303102580261717
ENSG00000263154	0.273623843913435	0.122935746115381	0.0260311458609348	7.98195836350479	0.303014480210674	0.315873142102453	0.959291689675826	0.337411820701784	0.538430122702476	0.99868981736135	0.834562883890969
LINC03048	-0.118238290212219	0.0684989268607867	0.0843234039234939	1384.12945944568	-0.181457532320013	0.120701679360003	-1.50335549001602	0.132747397917792	0.297898421095703	-0.644932078330478	-0.578234572565968
ENSG00000274833	0.170596524353376	0.118982937437645	0.151632251152741	8.33201547351389	0.196650434877328	0.264122122580055	0.744543595804713	0.456547676851309	0.645864307144983	0.566553248051867	0.524388407721607
ENSG00000262877	-0.338315261502925	0.0902404548053965	0.000177511308868355	214.923038363788	-0.518036009120482	0.153414306772686	-3.37671251148732	0.000733576796485609	0.00696400250353401	-1.56802032098001	-1.55975095250697
BAHCC1	0.261259521090674	0.0507903638611752	2.69121918607858e-07	437.76822759654	0.353322110955878	0.0984594525519649	3.58850371191534	0.000332581259158827	0.00380305969918818	0.946829048108316	0.981267937885594
FAAP100	-0.495483563428306	0.0972303468529955	3.46948152728428e-07	44.2132611571433	-0.730478522601688	0.175341549471662	-4.1660320945193	3.0994708592023e-05	0.00057999823686789	-2.22724518568823	-2.17926711634431
NPLOC4	-0.0163622719778172	0.0209968999621949	0.435820185119715	613.699796828893	-0.0598722766332289	0.0368414055920886	-1.62513551453873	0.104133687041063	0.253929693090293	-0.217624513669816	-0.223672625675229
TSPAN10	0.0556627203915677	0.136428211127474	0.683273619735189	17.1876977841341	0.0493285259035605	0.242627174668482	0.203309979481735	0.838892755920187	0.913090045459514	0.0844762615415942	0.0947742857596397
OXLD1	-0.00186223456268449	0.0579402573991752	0.974359927027115	73.2172464761907	-0.0202300496572615	0.109398946666687	-0.184919967455425	0.853291809317977	0.921470520766731	-0.156805728417601	-0.108069585682515
CCDC137	0.12518026071882	0.0475316164635425	0.00844797419558055	86.2459740729015	0.134114423258433	0.0930823552752274	1.44081467279036	0.149637047067657	0.321676380755984	0.376059809595954	0.342023449856184
ARL16	0.0122898537418139	0.0660468102373912	0.852383648837673	72.3585774346578	-0.0112837451278968	0.12315517585064	-0.0916221754380951	0.926998232103089	0.960630479233686	-0.09744637679528	-0.0819807385316701
HGS	0.0328291565146845	0.0327273374464332	0.315807244178659	308.577190110942	0.00717741831495373	0.0574813444997493	0.124865178040243	0.900630286464246	0.948047134911678	-0.0112965684320435	-0.0281450492024686
ENSG00000275902	0.171264057665115	0.103450792418059	0.0978206266843101	11.8501804556454	0.251039989210612	0.211021675530676	1.18964077305944	0.234187613140758	0.430177366005688	0.56935314187097	0.682997000235551
ENSG00000262049	0.159890539184909	0.0967552033926818	0.0984272642438208	36.4484694507217	0.179714138261973	0.170712101536891	1.05273227055398	0.292463714128382	0.494596633705893	0.521648190621131	0.474999472631248
MRPL12	-0.178493976560942	0.0796643278100057	0.0250535563312205	45.508634824569	-0.299790961152722	0.147363658698018	-2.0343615502046	0.0419151555693564	0.135827693548013	-0.897667815718522	-0.923313675062295
SLC25A10	-0.176134370718334	0.0870007944140682	0.0429172404973207	21.3573083097103	-0.314592373923	0.165588236627007	-1.89984735830981	0.0574531539546951	0.16945831071759	-0.887770712910242	-0.966476949251417
MCRIP1	-0.0405440209870953	0.051858286565958	0.434318377639567	275.493581765524	-0.0884614695534383	0.091254503590196	-0.969392918410904	0.332349184261383	0.533369729034925	-0.319052155400131	-0.307043260087821
P4HB	0.0159927090205027	0.0379204241901644	0.673211930044022	323.67921686706	-0.017167491683837	0.0751875569500033	-0.228328893506311	0.819390563978071	0.901358730684315	-0.0819151644565055	-0.0991386794522367
ARHGDIA	-0.0409266012714234	0.033846373584242	0.226590939054853	334.136712378581	-0.101918714682845	0.0606975780496758	-1.67912325265159	0.0931280253402109	0.234902661079449	-0.32065684561493	-0.346286727611219
ENSG00000263731	0.00605610290555988	0.109820109907869	0.956022416682355	11.3452930376302	-0.0135483178383159	0.204668398179042	-0.066196432663063	0.947221436869574	0.971516781638146	-0.123593147494663	-0.0885845927946431
ALYREF	-0.20973334397813	0.0672118688952937	0.00180556090298546	34.1166773551299	-0.28185921564882	0.138474915335022	-2.03545324412655	0.0418052885662554	0.135658146109825	-1.0286978485361	-0.871021852660808
ANAPC11	0.0742931442259451	0.0443057275951697	0.093575857462107	143.20489070228	0.0740329510925415	0.0767428456725353	0.964688635712611	0.334700788997496	0.535714789828841	0.162619490686523	0.166816319494276
NPB	-0.196347052846607	0.118800422861684	0.0983823468854058	16.2992426098887	-0.362126217495201	0.224807283323518	-1.61082956095363	0.107216876138453	0.258981275052651	-0.972550547508998	-1.10509319860633
PCYT2	-0.125670161751932	0.0632479179041028	0.0469284439001792	184.136606656038	-0.216660534094446	0.102103922838317	-2.12196092051753	0.033841019888036	0.117186085172312	-0.676104232322584	-0.680892125696381
SIRT7	0.205709802060032	0.0418427193460318	8.82119904540256e-07	225.700015755565	0.269580324197443	0.0753447144306201	3.57795933310864	0.000346287312781332	0.00392482952220283	0.71383196432013	0.737063566381299
MAFG	0.261560281567837	0.0483699939294769	6.39139398794951e-08	223.422548810251	0.340137604461605	0.090059999419926	3.77678888132825	0.00015886327921872	0.00209702092947713	0.948090554292693	0.942819819608443
MILIP	0.547977271088999	0.143631528114136	0.000136094684087841	10.1584457761742	0.798799965151987	0.275352762092139	2.90100581916332	0.00371966970729232	0.0239320212678072	2.14943458393595	2.28035222560034
PYCR1	0.519099449649396	0.129499555682933	6.11046785475271e-05	13.4243902515467	0.778362683999726	0.289984790848909	2.68415002635527	0.00727144683227357	0.0388515233393774	2.02830979160582	2.2207538626774
ASPSCR1	-0.01074338776887	0.0320804336447102	0.737708739640141	266.571459054609	-0.0460166302561365	0.0627892640374981	-0.732874177799808	0.463635173767187	0.65211156406625	-0.194056732271929	-0.183267356737463
CENPX	0.0384056076670603	0.0525260090061228	0.464673395760648	89.6497087590893	0.024656027612105	0.0965140472919851	0.255465689232913	0.798363440624848	0.889498338381915	0.0120932322557714	0.0228253559369937
LRRC45	-0.0948300596730927	0.111449476113109	0.394836367582079	18.3058315646345	-0.134747844893084	0.209451936931858	-0.643335396496819	0.520006493096392	0.697264650343764	-0.546748873312834	-0.442021693634216
RAC3	0.378259683310112	0.130023686960264	0.00362401567309152	19.6664142140542	0.583258983749493	0.246485989220887	2.36629670348853	0.0179670388730775	0.0745814519718739	1.43757314322851	1.65180043641234
DCXR	0.41154604772809	0.0744068001338499	3.18360648927446e-08	272.184874327383	0.562491411420465	0.119231404805648	4.71764475422686	2.38590633668822e-06	7.00565496167611e-05	1.57718907602957	1.59123889187652
DCXR-DT	0.279526847757072	0.0962766692652871	0.00369169534215564	12.0916278746057	0.378473500552461	0.206519309410216	1.8326300898125	0.0668576002548441	0.187595346674201	1.02344930679097	1.05461339093415
RFNG	0.0398658608560616	0.046981056419297	0.396130726896729	139.313351754208	0.0256052222994337	0.0902731149132925	0.283641727927828	0.776684955568321	0.875834523832747	0.0182181009421821	0.0255933586394316
GPS1	-0.16817531049288	0.0349299153808487	1.47458245864412e-06	159.053991261295	-0.281113354535917	0.0686717527371138	-4.09358059655274	4.24762334407376e-05	0.000738255895773925	-0.854387324936627	-0.868846803006906
DUS1L	-0.088882884929498	0.049979210641697	0.0753386531862667	137.535931759525	-0.171413177660822	0.0964134056696878	-1.77789775675058	0.0754206487306664	0.203716715109835	-0.521804113983413	-0.548943636563017
FASN	0.0683353761514459	0.0605415140843138	0.259009289686229	329.127623267153	0.0527241500739087	0.102881844511394	0.512472830598111	0.60832013056691	0.764621100115922	0.137630298815382	0.104676466003019
CCDC57	-0.0403001799850843	0.0516171076437255	0.434948142783243	154.028578154738	-0.0755388625597538	0.0937940446086578	-0.805369497337798	0.420606488261914	0.615076816481009	-0.318029391588397	-0.269358882416337
SLC16A3	0.297349284994854	0.100935944318702	0.00321994967903762	31.2748965183095	0.38710535087261	0.189648666384549	2.04117096235034	0.0412338368907343	0.13444565437559	1.09820352652178	1.07978523958877
CSNK1D	0.000890522258349819	0.028155001477365	0.974767697727179	263.972657308203	-0.02305976681702	0.0579868544198781	-0.39767231810931	0.690871745081024	0.821600340718061	-0.145259597800356	-0.116321491060736
ENSG00000287737	0.202735412839338	0.0751635104740434	0.00699129881793993	34.6333596507768	0.249200542497476	0.129660084319096	1.921952648775	0.0546117161690024	0.163795088564833	0.7013562213899	0.677632881008042
ENSG00000260563	0.338176043519292	0.0776932075134767	1.34464634060386e-05	74.7183084216304	0.441766694039392	0.132444643191536	3.33548177860639	0.000851517340473309	0.00776718689539374	1.26944679908399	1.23918641157631
ENSG00000260011	0.0472029247740453	0.125409259334707	0.70662618701838	8.63953418323877	0.032342067297121	0.260868465717465	0.123978447177089	0.901332340049872	0.948591468838256	0.0489925949682406	0.0452390703237045
OGFOD3	-0.091250790416646	0.0355859155515239	0.0103402332875985	106.037768650164	-0.167363522754619	0.0785511767216394	-2.13063037041065	0.0331196055045679	0.115531399943254	-0.531736028722481	-0.537134198653229
HEXD	0.159345406029089	0.0568777856074909	0.00508592953746508	306.815380903154	0.19130611958558	0.0949666369638179	2.01445608375568	0.043961671204059	0.140154606733408	0.519361690566788	0.508803534178048
HEXD-IT1	-0.0916577601586014	0.100218837023602	0.360414173431728	12.0522622006511	-0.162893977188662	0.183875069639724	-0.885894849735905	0.375674191689547	0.576320364420086	-0.533443017789579	-0.524100292785029
CYBC1	-0.116716761373623	0.0400976494963009	0.00360489642134425	205.137267749646	-0.210169519110381	0.0798254027740494	-2.63286512572043	0.00846679622679822	0.0433409866320141	-0.638550195784918	-0.661963293437512
NARF	0.148797340435268	0.0518174896807494	0.00408443509806516	319.976145827321	0.183361884522158	0.088741446921058	2.06624853305888	0.0388050183448014	0.129178928359297	0.475119009130159	0.485636880995192
FOXK2	-0.0352529089265418	0.0192515034259469	0.0670741390659586	930.732280458983	-0.0761368412127903	0.0354808724411035	-2.14585594926319	0.0318844732201863	0.112701655395753	-0.296859177620614	-0.271102683292702
ENSG00000261845	0.289923510795422	0.119548342101973	0.0153017634371809	19.8007443049139	0.418889129665169	0.212296922348595	1.97312860229478	0.0484809123145377	0.15065653066773	1.06705694714155	1.17247179458739
WDR45B	-0.182668978219523	0.0341605201568975	8.92409236768612e-08	382.026949367479	-0.292077532777193	0.067768767586379	-4.30991359559412	1.6331834418617e-05	0.000341490934409386	-0.91517939324286	-0.900820090897163
RAB40B	-0.0513819546336961	0.027082527992556	0.0577967607008504	1902.95851611144	-0.102902033302042	0.0540735234907776	-1.90300218404655	0.0570402602479381	0.168513991393611	-0.364510655965272	-0.349154241127287
FN3KRP	0.0464696425447748	0.0356224724079454	0.192061941986533	198.386552022698	0.0239802233594476	0.0675408081422453	0.355047918718173	0.722553692792445	0.840256374119769	0.0459169246679193	0.0208546032319412
FN3K	0.175193417724563	0.0923150836395783	0.0577254996037118	438.677115537888	0.219576934618522	0.151169553723729	1.4525208893572	0.14635682512996	0.317588679182764	0.58583440318032	0.591245728025054
TBCD	0.185515092544262	0.0448742947727699	3.56338948265546e-05	1029.06518821565	0.238878603514307	0.0831403844582471	2.87319580094402	0.00406342191310904	0.0255703214270482	0.629127513834457	0.647532464959342
ZNF750	0.401061961122614	0.147610482612702	0.00658708369038487	6.24186910298258	0.374094454545025	0.311200918702853	1.20209945428287	0.229324997788241	0.424540917158403	1.53321474730414	1.04184339617492
B3GNTL1	-0.115408802416043	0.106332599326026	0.277763688459042	42.7769291872802	-0.200881552938332	0.185901192828092	-1.0805823775649	0.2798829249275	0.48082828121736	-0.6330641082196	-0.634878106586396
ROCK1P1	-0.263176508380278	0.144292912515997	0.0681664945677928	34.5740155985364	-0.390564149002054	0.247125318062674	-1.58042952484133	0.11400853453643	0.269631790509982	-1.25285922453234	-1.18802273067549
USP14	-0.0590834319520301	0.0272398682348519	0.0300822442431273	868.926800811392	-0.120469611547806	0.0504145717661037	-2.3895791896581	0.0168676870602949	0.0712660867659836	-0.396813641243071	-0.400384093873738
THOC1	-0.0649045490965455	0.0134757393910468	1.46171480469458e-06	873.543426210656	-0.0966532863863794	0.0382266735854435	-2.52842524135253	0.0114575484344596	0.0542778922234293	-0.421229666071447	-0.330931901094936
THOC1-DT	0.16934970085547	0.0954583842732415	0.076051840777544	11.4373736457503	0.2477387606467	0.201247751924269	1.23101380401967	0.218317701480436	0.410703554863612	0.561323586334761	0.673370092596627
CLUL1	-0.0585736746996766	0.125753533402953	0.641371878427247	32.003469541942	-0.11833087252545	0.224034776837234	-0.528180821727601	0.597373839112521	0.757485589912024	-0.394675521459373	-0.394147190662287
ENSG00000288533	-0.174541585408801	0.135298743705447	0.197034732620276	7.29323554225647	-0.385973144518712	0.284398747104402	-1.35715486952206	0.174732007150018	0.357217747117318	-0.881089953066668	-1.17463463128299
TYMSOS	-0.282934980476373	0.0627751188811861	6.57135388546595e-06	267.992565742067	-0.461121174534271	0.123458876031058	-3.73501840741096	0.00018770145739025	0.00241355237843959	-1.33573392595002	-1.39377824106376
TYMS	-0.195590215936352	0.0577763809843148	0.000711012482265961	87.5331794492366	-0.324524668129655	0.112328910432951	-2.88905738405932	0.00386398553733519	0.0246280138203886	-0.969376079733645	-0.995441099148631
ENOSF1	-0.438249490047636	0.0287560138934608	1.91071567049252e-52	1834.08225954076	-0.656893806085052	0.0544396934299849	-12.0664493992767	1.58840963785188e-33	1.29892198135338e-29	-1.98718326595721	-1.96468237741221
YES1	-0.0889558834274623	0.050354624131736	0.0772972231809723	267.754504994773	-0.146263048129621	0.0898044246292976	-1.62868420719111	0.10337988769637	0.252618864974471	-0.522110298018966	-0.47560185806556
ENSG00000263745	0.557591016651854	0.100836747006239	3.20886682810643e-08	37.1148768996626	0.730306692439144	0.173785953262216	4.20233441616091	2.6417647664522e-05	0.000507113412621195	2.18975836449713	2.08061494672711
ENSG00000286975	0.32786472429699	0.105301541469818	0.00184832686588505	26.5845809134068	0.428713540577742	0.179010491627121	2.39490734135713	0.016624565881535	0.070548722104957	1.22619712382497	1.20112133963741
METTL4	0.193737090798231	0.0357974226107009	6.23106899080859e-08	245.990547749572	0.238689079446596	0.0608157381570418	3.92479129054127	8.68049645070981e-05	0.00130127882173564	0.663613765961668	0.646979782629147
SMCHD1	0.0220846010593037	0.0227465232011276	0.331598041318933	1392.98178570211	-0.000851572377123236	0.0388395973437801	-0.0219253657442875	0.982507490698598	0.991472738613061	-0.0563634046175377	-0.0515588632810771
ENSG00000266049	0.156109030126356	0.072234746625873	0.0306849222858259	88.5414992584738	0.172274477020799	0.135161162979523	1.27458563705092	0.202455943880672	0.393759211570387	0.505787073799362	0.453304236979702
ENSG00000289061	-0.506658062323275	0.274248242281233	0.0646829267075035	9.49091328051362	-0.683794215387246	0.458405441591168	-1.49167997005824	0.135783062482732	0.302222643835749	-2.27411537154617	-2.04312825014956
EMILIN2	-0.156235292106332	0.177462887899724	0.378651916216064	64.9088345158656	-0.320229453306221	0.287922565466183	-1.11220686293806	0.266049217802219	0.465422500497946	-0.80430625318704	-0.982915569457484
ENSG00000265907	0.24227728274997	0.110946025813235	0.0289813531913418	11.7871075315978	0.266137054295782	0.225174234852873	1.1819161036327	0.237238991573671	0.433480701919138	0.867210172363568	0.727022443606116
MYOM1	0.296661208049995	0.07506197287383	7.74304631015112e-05	200.972289216284	0.365320965837906	0.128439816040816	2.84429686291214	0.00445095570154205	0.0273050939605102	1.09531746473116	1.0162585074526
ENSG00000265399	0.51903982560454	0.094749202993262	4.30065449951239e-08	18.6869618022629	0.699199360965444	0.180830380952492	3.86660337318615	0.00011036169598799	0.00157364039920103	2.02805970521803	1.98990101971688
ENSG00000272688	0.546373587222097	0.143500195930162	0.000140392219815967	8.22713181965754	0.771324694171523	0.26511845289497	2.90935876303221	0.0036217098750815	0.023458639606716	2.14270811131239	2.2002299647624
MYL12A	0.129557091255623	0.0573354072179221	0.0238439152624342	44.9632469538637	0.122925112114362	0.137982761750574	0.890872965251769	0.372997325293721	0.573504865580408	0.394417935777434	0.309393638608114
MYL12-AS1	0.244757810747768	0.137331843641745	0.0747106890878583	7.59823838090954	0.242634478452507	0.268917702223532	0.902262946791144	0.366917203705912	0.567967878419091	0.877614469627843	0.658485193749064
MYL12B	0.0645531194289893	0.0419419194460455	0.123778073897686	140.386902161019	0.0686730831667033	0.0831191609173399	0.826200390003902	0.408690427052801	0.6045801528234	0.121766046000988	0.151186091995655
ENSG00000266578	0.0986764856456657	0.114549120576489	0.388999160145206	45.5046414237459	0.121780515313688	0.197843758330867	0.615538828927958	0.538198934738857	0.713656849169289	0.264892689236325	0.306055812259354
TGIF1	-0.328930998578134	0.132881196508517	0.0133095763666153	31.3406559233972	-0.510061639835851	0.249803035966478	-2.04185524752509	0.041165892092609	0.134304441487058	-1.52865907967883	-1.53649642314144
DLGAP1-AS1	-0.199951748182551	0.0825681309315606	0.015449896814134	48.1472540026703	-0.365891061147174	0.154137026652809	-2.37380381010812	0.0176059024538594	0.0735302693138078	-0.987670038946148	-1.11607208159212
DLGAP1-AS2	-0.269727190745793	0.0887281706127286	0.00236635238351821	31.5156837456656	-0.42390668095034	0.159394241813026	-2.65948553805095	0.00782600897593127	0.0408927721410083	-1.28033532908556	-1.28525485783658
ENSG00000265091	0.233037575684387	0.095484057169678	0.0146632319309835	13.7715407090713	0.270056754791327	0.195028671469605	1.38470283756927	0.166143351078706	0.345044807358991	0.828455254446695	0.738452913781788
LINC00526	0.220638940147685	0.063767408868557	0.000540058830448662	28.9278009794537	0.284012934568354	0.132119278297243	2.14967064783219	0.0315812757914839	0.111968733052183	0.776450564352573	0.779151354106223
LINC00667	0.135626290854497	0.0404315265805508	0.000795175453883864	510.028012359959	0.157990508069733	0.0710666655726137	2.22313101081552	0.0262069671168037	0.0979691307875027	0.419874514715048	0.411649911280348
ZBTB14	0.0807940475592815	0.052044012605822	0.120562305427415	52.6925508423437	0.0483989285341435	0.105038254117506	0.46077430494989	0.644960538465963	0.790966527190374	0.189886802656557	0.0920634319536973
LINC02974	0.122246471490231	0.0774684046530818	0.114561668838664	29.1427710364957	0.154448586376528	0.148833158048826	1.03772968605463	0.299395920221276	0.500648826917925	0.363754358791902	0.401321104187877
EPB41L3	-0.0871633743900803	0.0412778203235737	0.0347184246943224	874.330398290851	-0.171525773038482	0.0690872077256774	-2.48274287939896	0.0130375155227573	0.0592960418172124	-0.514591819336048	-0.549271982595509
ENSG00000266846	0.283430466971134	0.0803865761824298	0.000422136743472759	104.747476196304	0.358553273595528	0.144179270863963	2.4868573092857	0.0128877078782852	0.0588040162170722	1.03982260100322	0.996522840295755
L3MBTL4	-0.0218880494918251	0.0806805928162372	0.786165981300026	2247.40027214031	-0.0489459938274388	0.136680436008486	-0.358105338677731	0.720264483957014	0.839145578794483	-0.240801769448841	-0.191809846903108
ARHGAP28	1.00316861118219	0.326177895863124	0.00210131581234265	33.1073141505591	1.45098524627936	0.484023019431187	2.99776082547587	0.00271971022279688	0.0188318631218641	4.05868375131423	4.1822282524576
PTPRM	0.237306990500512	0.114666270717888	0.0384949868012092	1007.73041143764	0.240577517140339	0.177518161448437	1.35522762954155	0.175345044351126	0.358023495675739	0.846362837401172	0.652486767349402
RAB12	0.00229233381548109	0.0285062298514206	0.935907048226501	491.347560192794	-0.028940320975621	0.0475364867653855	-0.608802268422882	0.542655509849408	0.716526790822683	-0.139379856002707	-0.133470122442828
MTCL1	0.196074036614372	0.116920397475245	0.0935449403337088	230.115730112164	0.218744138023371	0.193626356139708	1.12972294879908	0.258592984124685	0.45707211232673	0.673415823823231	0.588817160675563
ENSG00000288939	0.141273556236359	0.0836057336746741	0.0910740355658077	18.5567704580125	0.189403865889183	0.160640326746542	1.179055531853	0.238376064016118	0.434340522168405	0.443561337768573	0.503256259796257
NDUFV2	-0.00123397201421582	0.0273108213734751	0.963961818830025	388.22599660787	-0.0429105447286427	0.0511902689499062	-0.838255895288109	0.401887000631073	0.599932630095034	-0.154170551422992	-0.174209517235325
ENSG00000263847	0.0432065575910809	0.0871976169367229	0.620246101924546	27.2738598157135	0.0238671957831059	0.167253148836979	0.142701025057347	0.886526307125603	0.939489260224145	0.032230279773381	0.0205249968393429
NDUFV2-AS1	0.0495071171845682	0.0566209665656413	0.381922148429325	150.029431014288	0.0273050159756857	0.0961727411580296	0.283916374295898	0.776474467765964	0.875749253176494	0.0586572723330812	0.0305502273959283
ANKRD12	0.156730287660943	0.0207911676493326	4.76097378507847e-14	3613.51403874209	0.189573406706832	0.0384625627460513	4.92877731415061	8.2745822056721e-07	2.87937855263334e-05	0.508392869046685	0.503750667790414
ENSG00000273284	-0.0603387953461501	0.0781888967177531	0.440288920121356	17.8853722691481	-0.112222945986213	0.16685670612919	-0.672570785973227	0.501220392618877	0.683235499356703	-0.402079122599746	-0.376335505248751
TWSG1-DT	0.254118131031526	0.1237940379651	0.0400968930774075	7.98227039081657	0.320014168805995	0.244876096509095	1.30684118771923	0.191266653560692	0.378706651976032	0.91687528619896	0.884136680079056
TWSG1	-0.0787554466204352	0.0240878022897428	0.00107731776733137	288.575148654412	-0.13113652315082	0.0460298434516273	-2.84894566909903	0.00438643704315926	0.0270513491104335	-0.47932570664971	-0.431490504958804
RALBP1	-0.077533169260111	0.0307593171957249	0.0117141586110002	373.439549776334	-0.147288629873479	0.0548329588153085	-2.68613317712045	0.00722842709104147	0.0386975204824822	-0.474199000961446	-0.478592617576193
ENSG00000266805	-0.0991551641770781	0.0879903033161718	0.259790091063489	14.9678769335469	-0.202270685200755	0.167558917455912	-1.20716156604423	0.227369928691518	0.422332218483791	-0.564890040434703	-0.638929037241364
PPP4R1	-0.0469920179673956	0.0225019776564873	0.0367662224551963	691.399403605994	-0.0932043960924764	0.0408424040811038	-2.28204970274016	0.0224864060112449	0.0875631357890263	-0.346097557589407	-0.320874388361903
RAB31	-0.0766283756441317	0.107984284726212	0.47793655383501	115.265403869362	-0.128654341554483	0.186707822566458	-0.689067762593014	0.490780625760152	0.674911051400596	-0.470403945331425	-0.42425206856812
VAPA	0.135410277539831	0.0197485034606891	7.04515784701382e-12	1508.81364254206	0.162962480541671	0.039332798424972	4.14317025656145	3.42537451054225e-05	0.000630878379728812	0.418968471025635	0.4261489739305
APCDD1	-0.297157794513417	0.0884404063437478	0.000779487595097478	280.490869318003	-0.467236113958866	0.153751026187346	-3.03891379163569	0.00237432787036408	0.0170167100437355	-1.39538992874753	-1.41161037716659
NAPG	0.156188380491446	0.0415507199388594	0.000170606566840013	584.85725855694	0.191339744511662	0.0711951290367956	2.6875398233041	0.00719805185940516	0.0385714370737561	0.506119900031179	0.508901589811425
PIEZO2	0.108083529602807	0.0502245297169408	0.0313968186004056	4186.46166903887	0.139296357610121	0.0860710101450408	1.61838878590351	0.105578837216553	0.256268928734905	0.304349483029867	0.357134794747604
ENSG00000263952	0.31782062407439	0.151436685805889	0.0358430916547959	10.4312068171884	0.346704184084564	0.30122534973215	1.15097943912375	0.249740694364403	0.447839217970298	1.18406826877439	0.961969010374855
CHMP1B	0.0572304623191239	0.0330016434239943	0.0828879116285374	121.107539267373	0.0138712089342933	0.0694727644736856	0.199663983999763	0.841743383151221	0.91502049426158	0.0910519797203232	-0.00862489093438042
MPPE1	-0.0429926607928525	0.0396680009048604	0.278448103175063	288.357008889893	-0.0967316278925048	0.0672951947965063	-1.43742251114677	0.150597976188033	0.323207501357986	-0.329322701209272	-0.331160357389059
ENSG00000273141	0.311457201141356	0.119325629261716	0.0090503837657795	7.9700488376397	0.415723614978524	0.251817024526705	1.6508955888105	0.0987598967213807	0.244692942111526	1.15737760296761	1.16324065020341
IMPA2	0.692426022562533	0.157306959010566	1.07380880280507e-05	11.1349652963266	0.947837857977675	0.327658337877629	2.89276282153291	0.00381869541980908	0.0244059255924101	2.75530871682963	2.71497042944652
AFG3L2	-0.123498808434607	0.0557219105050436	0.026668091276779	280.605744460003	-0.200411446682861	0.0943273430278514	-2.1246378860018	0.0336168400300776	0.116755875704379	-0.666996733677427	-0.633507201962776
PRELID3A	0.235619822690594	0.0487700830590902	1.35687468308292e-06	301.905446944444	0.311665824550195	0.0877934708973746	3.54998864225921	0.000385247771716954	0.00427747950198967	0.839286200715479	0.859791580207113
ENSG00000267108	-0.0101484279305342	0.127056757182874	0.936338116576919	12.9988757901254	-0.095379835497928	0.230117466136268	-0.414483251095104	0.678520230694365	0.812922011061925	-0.191561239770395	-0.327218315728613
ENSG00000267199	0.127262073511547	0.083589215212548	0.127891353762977	65.9905018075638	0.12816867980024	0.148209745737533	0.864779027603326	0.387160084260995	0.586785578545879	0.384791740524906	0.324684716106423
SPIRE1	0.0344875834135211	0.035531629385591	0.331739319122779	1225.27126829063	0.024443073877525	0.0708525076238808	0.34498530393985	0.730105419048764	0.845192109891176	-0.00434048228349516	0.0222043489711095
PSMG2	-0.0127340773011649	0.0244200204363465	0.602045980067495	368.654950884547	-0.0487183699254124	0.0490375010546785	-0.993492100486315	0.320470198238403	0.522130357453476	-0.202406456876234	-0.191146059395277
CEP76	-0.00569371119225369	0.0394669508363514	0.885290984421081	78.5285894941161	-0.045263946717113	0.0797531197082051	-0.567550797796016	0.57034002453343	0.737559192001601	-0.172876428627619	-0.18107241180371
PTPN2	0.205045600315297	0.0390951225380751	1.56462762388979e-07	467.560944161983	0.246872186409939	0.0680303821605113	3.62885197127758	0.000284684414996135	0.00335689517466603	0.711046044386223	0.670843024270981
SEH1L	0.0543223091511202	0.0362987146683345	0.134514206766464	136.189422639525	0.0502765155727973	0.0680125384474597	0.739224218364329	0.459770857095095	0.648516806191486	0.0788540565052578	0.0975387744376319
CEP192	-0.0759406883797955	0.0380095470758267	0.0457234680624042	1027.2546404064	-0.144524897393066	0.0568383008103153	-2.54273782524543	0.0109987722147257	0.0526903689431279	-0.467519518012176	-0.47053313401953
LDLRAD4	-0.279816503446266	0.07460873437299	0.00017651584479796	1352.34272076975	-0.437014136181611	0.123958168258582	-3.52549688593318	0.000422689146460622	0.00457516941784478	-1.322653822818	-1.32347828237381
FAM210A	0.0523402642592885	0.0274876981073904	0.0568927170702864	252.444647643974	0.0354064037383543	0.051292950074575	0.690278170525908	0.490019272898952	0.674135428413875	0.070540590878558	0.0541751628490255
RNMT	0.0745853357072734	0.0288682034195288	0.00977609269924576	686.83283902044	0.0805670731704742	0.0549012780928408	1.467489937743	0.142242824530864	0.311763789225715	0.163845055176231	0.185870858896174
ENSG00000288839	0.0654304368016895	0.0658810529065858	0.320631911875713	59.1041218971537	0.0951636949518763	0.119818091077596	0.794234777870454	0.427058765721195	0.620593529573966	0.125445855601521	0.228436929984382
ZNF519	-0.140672406219536	0.0677931669429139	0.0379843682298454	108.917175242491	-0.257874947192908	0.116154447582543	-2.22010394401518	0.0264117125501477	0.0985004833536141	-0.739029468889508	-0.801079910519522
ENSG00000287723	-0.235493861674879	0.171249166847149	0.169083914330373	13.7640584223452	-0.395293705311665	0.287941026563884	-1.37282870047684	0.169805606155658	0.3502257770607	-1.13674745895638	-1.20181486923368
ENSG00000286293	-0.551980525464524	0.201247094397978	0.00609177806422559	75.0933425596905	-0.831271622839492	0.315776864927294	-2.63246524735398	0.0084767694728376	0.0433609344438934	-2.46421537432356	-2.47319583041086
ROCK1	-0.0112539222228586	0.0140962658199931	0.424660479200065	1364.4663387628	-0.044612793019366	0.0299916834252995	-1.48750546565629	0.136881360742115	0.304124635027603	-0.196198111940963	-0.17917354403809
GREB1L	-0.299600464993896	0.0856556622152769	0.000469234156805459	1315.45541792248	-0.449694109434696	0.139464971556001	-3.22442334026595	0.00126226647056983	0.0105550172803936	-1.4056354368894	-1.36045510146047
ENSG00000265751	-0.238224426228184	0.121678212594613	0.0502507634033162	38.1921357878675	-0.394587880355979	0.211956624401776	-1.86164448254288	0.0626532188464241	0.180245100128983	-1.14820050658862	-1.19975657138302
ESCO1	-0.0619989732585027	0.0313050501271701	0.0476498064593501	353.164738339306	-0.126209844615045	0.0545352893559448	-2.31427844439019	0.0206524534113775	0.0822827955037951	-0.409042553178654	-0.417123526631685
SNRPD1	0.0240080237507881	0.0469402289301932	0.609029374437719	118.775426444672	-0.0111049354174836	0.0793110792357907	-0.140017454364337	0.888646199651004	0.940586750106264	-0.0482958232538826	-0.0814593009717541
ABHD3	0.144434681024016	0.0515741211150977	0.00510193547052152	313.023594633405	0.180034417044675	0.0955134674111479	1.88491133161042	0.0594418099672116	0.17353995037732	0.456820322149907	0.475933456510308
MIB1	0.0638618415823615	0.0274882959721618	0.02016639421427	1348.00407662982	0.0578937703806417	0.0522507678951212	1.10799846036421	0.267862480827541	0.467506462126994	0.118866558385888	0.11975190118048
MIR133A1HG	0.310981162945317	0.117613434255067	0.00819095204550812	8.22671215349848	0.378337960793493	0.246051904488059	1.53763475873382	0.124137943735128	0.285231254536108	1.15538091399448	1.05421813543586
RBBP8	0.0731207458229868	0.174180241947493	0.674632067169747	32.2246013412617	0.077388484385289	0.295308914306455	0.262059425354765	0.793275627725164	0.886385385765188	0.157701996706462	0.176601588361072
TMEM241	-0.0676757374298936	0.0708862546413111	0.339724933294368	104.505151711295	-0.159080958538834	0.130016501970847	-1.22354436650283	0.221124157670011	0.414117210430898	-0.43285310560571	-0.512980923842001
RIOK3	-0.015356927181691	0.0244603179659598	0.530115157058605	543.526537903945	-0.0588153226132132	0.0411413378126083	-1.42959188349944	0.152834186406678	0.326446796223222	-0.213407707360322	-0.220590379616741
RMC1	0.159242868814513	0.0321764319638597	7.4575419515435e-07	269.988736686507	0.191400540026246	0.0612859262915096	3.12307493103457	0.00178972177207889	0.0137070893174675	0.518931609688021	0.509078879203064
NPC1	0.0344773590654262	0.0197725167364093	0.0812112245120512	2610.07154908606	0.0240305747218571	0.0409571778718694	0.586724378252682	0.557388832308667	0.728180713508127	-0.00438336716808714	0.0210014358144255
CABYR	0.257545002708456	0.0701084117749941	0.000239227268304632	171.893998558358	0.332277435168438	0.113427308551341	2.92943065838539	0.00339583570795173	0.0223406649250002	0.931248916186187	0.919898315584506
ENSG00000265750	0.113087671628609	0.0749154664819272	0.13116159672116	34.7503789290589	0.130696341515045	0.140043934073136	0.933252428104389	0.350689650972303	0.551810456270627	0.325338797093372	0.332055779757358
OSBPL1A	0.0249454009151977	0.0446839272559068	0.57666453716035	4959.93269840216	0.00770669753606209	0.0845189152946955	0.0911831098303952	0.927347095442474	0.960772947292643	-0.0443640995741172	-0.0266015867980433
ENSG00000264365	0.158580445855264	0.0894260874393712	0.0761768515416505	13.3534642952065	0.141409375157592	0.23049264279746	0.613509279260821	0.539539649081716	0.714855068108511	0.516153150670897	0.363296690046615
ENSG00000273321	0.756844706366885	0.10142350544412	8.50754286575288e-14	31.5839215662773	1.04470369327565	0.19857162481388	5.26109253653356	1.43201936751954e-07	6.63475262203458e-06	3.02550568145528	2.99744661421454
IMPACT	-0.286953540825926	0.048493890607712	3.27243111889375e-09	69.7092609306604	-0.455132603454726	0.093154592318321	-4.88577741717209	1.03021533304474e-06	3.48123383717909e-05	-1.35258932790005	-1.37631461515729
ENSG00000285595	0.65368572429621	0.122473578827039	9.43090616172052e-08	16.9785264031893	0.940696066110405	0.216022453977045	4.35462170154943	1.33296909949338e-05	0.000290676128296189	2.59281686847017	2.69414382827318
SS18	0.0511936543118403	0.0222068546462051	0.0211492929179828	900.597075255281	0.0412097662695695	0.0386932206776764	1.06503841106577	0.286858547995209	0.488756282160812	0.0657312636909518	0.0710986911663171
KCTD1	-0.331192180612516	0.0658118359984332	4.84350512341885e-07	298.83429952653	-0.481809833054628	0.106908522874496	-4.50674857438863	6.58285579063391e-06	0.000160450978324616	-1.53814335483123	-1.4541096603802
AQP4-AS1	-0.623240527167932	0.397084175811198	0.116521562836395	15.4572733472558	-0.940466155574738	0.619992800992544	-1.51689850925551	0.129292310064613	0.293039874044727	-2.76310748174316	-2.79162445810705
ENSG00000264151	-0.43530292439755	0.221516268648549	0.0494019829725325	14.3944428211327	-0.672309350936811	0.375696214563471	-1.78950259511659	0.0735339099199481	0.199974575447415	-1.9748242258821	-2.00963655844466
CDH2	0.0377641349382566	0.037445767585062	0.313213484021825	891.089742207738	0.0243274876597579	0.0648446260032846	0.375165825746696	0.707537144192332	0.831424773190516	0.00940264663717487	0.0218672811730961
TTR	0.301976246119193	1.09134554750213	0.782009815283846	125.796947973906	1.58716561050916	1.56092716114642	1.0168095283469	0.309244048454924	0.511032894048221	1.11761079747805	4.57935185759268
B4GALT6	-0.81270797624371	0.593307231988491	0.170751589367185	12.7150022009044	-1.15446343046697	0.750509259604607	-1.53824008923644	0.123989922239736	0.28493117580875	-3.55780750683404	-3.41567455354431
TRAPPC8	0.0217853068657335	0.020152114739694	0.279677891838704	734.727136129302	-0.0157257595650539	0.036448567882787	-0.431450684581779	0.666140703202896	0.804217258498809	-0.0576187606393766	-0.0949343592487449
RNF125	-0.248789597807121	0.0515213782990613	1.37315900142605e-06	381.521708118833	-0.373713863099201	0.0903920589462281	-4.13436608763955	3.55935719408854e-05	0.000648977557517482	-1.19251493716667	-1.13888461650504
ENSG00000274275	-0.224981911360444	0.114645510728383	0.0497143487089849	13.3326535051875	-0.340885577699845	0.22518081338901	-1.51383047502786	0.130068841171773	0.294066339143537	-1.09265625902	-1.04315211408496
ENSG00000265008	-0.0860986089372054	0.103817322870344	0.406918851718448	10.4203436544244	-0.128640161637071	0.20848970959965	-0.61700964466827	0.537228364207524	0.712890052463615	-0.510125779727433	-0.424210717673261
RNF138	0.022846823765008	0.0310645025208211	0.462056947475782	330.937644632953	0.0057054254530631	0.0541045242604441	0.105451910557401	0.916017226970954	0.954476411003437	-0.0531663467255205	-0.0324376145466228
ENSG00000263393	0.0166491825212858	0.127974584189493	0.896489232045139	6.23525239098026	-0.0133079496177634	0.254464923982577	-0.0522977760922151	0.958291425315279	0.977787434317717	-0.0791616597775289	-0.0878836408266731
GAREM1	-0.100099499574204	0.0332809740091067	0.00263224679208993	2097.01391144942	-0.180714620728709	0.0552005033855585	-3.27378573826535	0.00106117041527521	0.00926611966995518	-0.568850949643386	-0.576068124186249
MEP1B	0.209030212742131	0.0952178953468212	0.0281433142932178	13.9345062860698	0.294880349456447	0.187898924795305	1.56935623648558	0.116564955377097	0.273690338846564	0.727759055571149	0.810842464665858
ENSG00000263904	-0.241167871812165	0.124282465557925	0.0523211547999263	7.69435474290427	-0.400937990177233	0.265225753218602	-1.51168574435822	0.130613826899474	0.294768751061253	-1.16054645989539	-1.21827450177249
ENSG00000285095	-0.411796549962558	0.134940823018237	0.00227562655338137	38.510213543134	-0.612614934734356	0.217961012942508	-2.81066290922381	0.0049439553239011	0.0295697074932542	-1.87622936726967	-1.83555814484349
ASXL3	-0.109242569499251	0.0434050055909431	0.0118419439467296	489.411537625801	-0.201067678305061	0.0761278138296883	-2.64118550356492	0.00826164702805144	0.0425438404105105	-0.607200533882191	-0.635420877763877
DTNA	-0.000241591670936861	0.053778674823378	0.996415649576032	2404.17847420153	-0.0346357510901109	0.0937252401958922	-0.369545610315	0.711721083076219	0.833765368792461	-0.15000812306102	-0.150078902663481
MAPRE2	0.0391304681711676	0.0301144786051933	0.193809941607568	3667.15880684694	0.0184840704723254	0.051197107851516	0.361037395431274	0.718071492241148	0.837734121296605	0.0151335785717817	0.0048269471065363
ENSG00000274400	-0.139006462491589	0.117496112858416	0.23678027213872	9.45601192750997	-0.236349365343796	0.226402000229547	-1.04393673688467	0.296514660013379	0.498201896909679	-0.732041854241936	-0.738307889641941
ZNF397	0.103096497624931	0.0265346886078514	0.00010218343674205	1041.845132785	0.129258014567752	0.04974511276944	2.5984063030843	0.0093657601227525	0.0467430597520956	0.283431935148794	0.327861389575613
ZSCAN30	-0.242707074778172	0.0407605809810336	2.60938755546484e-09	304.703555609458	-0.386130778083649	0.0737826017364956	-5.23335812232079	1.66457784653935e-07	7.43829800004128e-06	-1.1670024745917	-1.17509431583408
ENSG00000274184	0.190787693116321	0.0663949139505532	0.00405914150338795	101.940356248322	0.232027612993957	0.117326556142102	1.97762229305472	0.0479713324209891	0.149685093053188	0.651242847245812	0.627553886773161
ENSG00000268573	-0.0654939813101555	0.10952539150141	0.549853353056775	8.73893346539935	-0.145084350428402	0.232422766762057	-0.62422607066257	0.532479127716823	0.708764187124044	-0.42370197356928	-0.472164588066174
ZNF24	0.149072334147657	0.0219344085152945	1.07356659186292e-11	767.541712085717	0.179572043802925	0.0380235827828679	4.72264922609644	2.32792161865901e-06	6.92239237693966e-05	0.476272439501452	0.474585102584832
ZNF396	-0.142637226045307	0.0880090962254868	0.105079838948642	25.2091989394076	-0.224685291009703	0.164306825037745	-1.36747387674302	0.171476819984227	0.352634652438329	-0.747270685903067	-0.70429359340829
INO80C	0.0210399257205505	0.0514959993651006	0.682852324666039	91.0487709050075	0.0130933321760559	0.0989906457643568	0.132268378238729	0.89477201809832	0.944799299890117	-0.0607451784893488	-0.0108933033030002
C18orf21	-0.114914335987389	0.0558670275345908	0.0396933540261623	38.8011055879318	-0.207714024055502	0.111793690505033	-1.85801204984954	0.0631673031545553	0.181132819037127	-0.630990124085784	-0.654802679246911
RPRD1A	-0.0433654850973514	0.0227594410500717	0.0567301148793911	911.771228464863	-0.103668053775553	0.0371242347378021	-2.79246305028861	0.00523084413534136	0.0307191100292592	-0.330886471057787	-0.351388078683594
SLC39A6	0.175238693241291	0.0382966245894522	4.74344518366744e-06	366.816481241563	0.218058103148422	0.0650605915776542	3.35161574558011	0.000803414464593654	0.00744989410860779	0.586024306271619	0.58681657384846
ELP2	0.0635112146392209	0.0278271548135863	0.0224688801327727	1016.93348445845	0.0603625300941591	0.0450882437959277	1.33876427672286	0.180647423760839	0.365852655878337	0.117395892887035	0.12695119722576
FHOD3	0.607531354619535	0.566898241792026	0.283865493488497	21.7737404343339	0.887321818677972	0.851333935864821	1.04227234613477	0.297285429643071	0.498906232255239	2.39922752677043	2.53849603219318
TPGS2	0.171416324345863	0.0222559620155271	1.33910261011942e-14	356.808500277188	0.20622416804498	0.0418117384398676	4.93220745512807	8.13054962770088e-07	2.8352908136684e-05	0.569991807433847	0.552306936590599
KIAA1328	0.0186757787246422	0.0215922151376762	0.387076598176305	1607.05074119497	-0.0155821999406722	0.0404500682463329	-0.385220609413555	0.700073975285369	0.826962578457325	-0.070661328657262	-0.0945157165471431
ENSG00000267039	0.240875014788821	0.0799852682125559	0.00259967044649694	17.9983247728214	0.269816154035139	0.23725690432721	1.13723204304742	0.255441294959766	0.454349361508099	0.861328516230308	0.737751283702912
CELF4	0.670692823330505	0.69445594245919	0.334153439991926	9.08388406038568	0.965634400892224	0.903821185818303	1.06839097826409	0.285344184868398	0.487394688618553	2.66415124329395	2.76686797958995
ENSG00000267707	0.0365593184555465	0.097071682753189	0.706454634411271	15.6484248871287	0.0477435589838408	0.202537200095146	0.235727357549193	0.813644239778208	0.898342776046216	0.00434917864723683	0.0901522700913838
LINC01902	0.292568771131941	0.279145346881722	0.294598257927469	17.2202846532737	0.398415369885195	0.461127378372508	0.86400285164449	0.38758632403526	0.586942067555248	1.07815219577692	1.11276705418317
KC6	0.215915889468286	0.337034026272851	0.52175966901831	14.2763571442181	0.222735367297399	0.498778687358715	0.446561517046559	0.655191686460057	0.79789322052929	0.756640256504267	0.600456220147808
PIK3C3	0.0404493590475059	0.0186744526562807	0.0303091631268191	1000.09287797647	0.0253526922392452	0.0353007976303968	0.71819035095724	0.47263992661829	0.659277270775449	0.0206655188477023	0.0248569408124253
LINC00907	-0.347239796273708	0.106970641307174	0.00116988523517266	147.800934341833	-0.494293775056809	0.17430464313192	-2.83580383273388	0.0045710512930507	0.0278641609757153	-1.60545328395524	-1.49051482115534
SETBP1	0.165605601647695	0.0750081738147338	0.0272558421537804	582.639100742982	0.14982596050638	0.133153123982979	1.12521551147033	0.260497721649243	0.459148640755832	0.545619380948159	0.38784079180124
SLC14A2	0.104010817430182	0.0993224468469474	0.295005715316216	13.243441679446	0.136908786612244	0.202207312927538	0.67707139089132	0.498360659655569	0.681153985347387	0.287266947314306	0.350172257912317
ENSG00000287943	-0.0352808759900699	0.168992018914845	0.834625887579016	9.23643804000733	-0.117530396249405	0.310410317348218	-0.378629155285323	0.704963268588219	0.830010384980226	-0.296976482340744	-0.391812874504697
ENSG00000288545	0.331103742068433	0.13146060923744	0.0117804475412431	8.8305656770546	0.407248151363377	0.26876157564144	1.51527669233006	0.129702348271013	0.293562400494383	1.23978282161523	1.13852485005796
EPG5	-0.037925787642608	0.0247880893760551	0.126016620111759	546.859493632935	-0.114041208463823	0.0450068815443683	-2.53386159073029	0.0112813281456718	0.0536355005297855	-0.308070268460145	-0.381637847875561
PSTPIP2	0.275861594588093	0.246361432194998	0.262823112992455	9.46804433174661	0.326327093477499	0.40959948168754	0.796698013710954	0.425626437812275	0.619647533418173	1.00807581229595	0.902546172656589
ATP5F1A	-0.0633847003607927	0.0466370656765411	0.174113106610734	224.47008214917	-0.118437765041012	0.0788471846394022	-1.50211786993629	0.133066670582769	0.298256170348783	-0.414854830529359	-0.394458906241711
HAUS1	0.0937647778122703	0.0513185838354632	0.0676829973680939	78.9918587726449	0.107013114709676	0.0906318686699615	1.18074487793435	0.237704087599114	0.433792719558525	0.244291080055018	0.262991722957587
C18orf25	-0.0568336441092495	0.0357271356745983	0.11166141929807	266.088836443145	-0.106843275394962	0.0606252744320523	-1.76235532780491	0.0780092812912982	0.208149528736614	-0.387377157753013	-0.360647530027656
ST8SIA5	0.0823747478378754	0.110471384373639	0.455869243564723	172.178718556042	0.0281815134566432	0.176970845558433	0.159243819894266	0.873476781035161	0.932001093021272	0.19651687318945	0.0331062334801996
ST8SIA5-DT	0.179231918319538	0.106578391354204	0.0926287799968681	23.8414002021516	0.222382128058589	0.196433713420675	1.13209756200222	0.25759341975737	0.456264093472914	0.602773442259653	0.599426118335517
ENSG00000274776	0.39958270459702	0.0976901478704923	4.30802401700327e-05	15.2704269180127	0.596426392642461	0.190837660675229	3.12530760716811	0.00177619215515326	0.013625616510948	1.52701017124773	1.69019869536426
PIAS2	-0.0290340305609552	0.0237100906798749	0.220747376104644	704.499546519561	-0.0756966641005732	0.0416909866387553	-1.81566017509902	0.069422516681838	0.19234376763196	-0.270774787836107	-0.26981905681182
KATNAL2	-0.113908913571505	0.041917351801842	0.00657842209896987	403.236907964115	-0.188382290262601	0.0760858087425026	-2.47591887864587	0.0132893769463402	0.0601904624639697	-0.626772992208898	-0.598428268290029
ENSG00000266957	0.065736485107311	0.122942196212876	0.592861299852235	16.4103003519147	0.0401775092527659	0.222992832132085	0.180173994242863	0.857015973901484	0.923282914199966	0.126729540990979	0.0680884654978991
HDHD2	-0.0222943496812802	0.0443838433143936	0.615451039347044	539.412176676952	-0.0634168328658503	0.0744000660689194	-0.852376028901708	0.394005420303781	0.59254792175341	-0.242505950152859	-0.234009115503728
IER3IP1	0.0324492779052248	0.0454520071994241	0.475274187868362	135.462028914889	0.00432662950747231	0.078085704100472	0.0554087275937896	0.955812842906545	0.976535731558373	-0.0128899267737628	-0.0364584028574448
MIR4527HG	0.882745291716919	0.216779867124845	4.65948640628451e-05	132.681963584632	1.30003438302577	0.356602384010833	3.64561326933326	0.00026675488540682	0.00319580978430828	3.5535816059726	3.74203152253577
SMAD2	0.0333352049085019	0.0215961787474945	0.122692635271152	1086.93044456648	0.00418175270506289	0.0410026806809798	0.101987300235292	0.918766755462843	0.955940599630689	-0.00917400504067666	-0.0368808866597071
CTIF	0.0255729079944388	0.0332093311334868	0.441269116457073	987.740591490032	0.0147494054182312	0.0668596718600438	0.220602420082256	0.825402016531787	0.904671856403251	-0.0417320913106918	-0.00606393028714735
SMAD7	-0.0444979329342962	0.0576585755424795	0.440263258010099	179.581146947562	-0.0944803005200141	0.10539021692596	-0.89648074817409	0.369996057906587	0.570983725897549	-0.335636396856778	-0.324595128638501
DYM	0.0583707221675117	0.0174201729614137	0.000805917287943339	2617.11020814676	0.0561383294685796	0.0382683833479066	1.46696370625885	0.142385928666566	0.311910241540542	0.0958346721276163	0.114632756232216
ENSG00000265128	0.27378216940904	0.11378562335869	0.0161228492954567	11.4218813908064	0.320373453946453	0.228100231661125	1.40452927913906	0.160161299225172	0.336646047704805	0.999353895945527	0.88518441270231
ENSG00000266696	0.377985801550557	0.10872837420853	0.000508150458490989	11.526657161283	0.450694762919095	0.219322531371609	2.05494054851784	0.0398847473449988	0.13177274405442	1.43642437681902	1.26522208067188
C18orf32	0.0336440632302479	0.0331918606388019	0.310762248895017	430.26759639722	0.0105201954639858	0.0600174902326499	0.175285494665065	0.860855308898137	0.925294990603906	-0.00787853335285717	-0.0183969792799451
ENSG00000265496	0.410736137134343	0.126725298751069	0.00119047089577785	9.50790487335326	0.523557112001948	0.236044668854346	2.21804251942252	0.0265519334325774	0.0987845476091453	1.57379199662457	1.47770028125568
RPL17	-0.00879684445676367	0.0568653381750908	0.877060926693536	462.244167021119	-0.0474212029356523	0.0930624434718433	-0.509563269204295	0.610357462363945	0.76628436856243	-0.185892174050888	-0.187363314104873
ACAA2	-0.179543033491181	0.0654668792799376	0.00609731179183517	68.4207222719434	-0.26452503340353	0.124567492773169	-2.12354786561545	0.0337079689518611	0.116973017654931	-0.902067967685782	-0.820472619779465
SNHG22	-0.0867923139442798	0.0463473706471894	0.0611169994619647	160.793284231778	-0.144949001158503	0.0795620098159901	-1.8218368476832	0.0684797449091016	0.190668407897235	-0.513035447795573	-0.471769888064316
MYO5B	0.341649855886549	0.0840896087163119	4.84614003487187e-05	99.384064679904	0.500421512649139	0.144029514764696	3.4744372600761	0.000511926064738816	0.00530861719071691	1.28401731654695	1.41023319322202
CFAP53	0.0453333357122044	0.0799683574892488	0.57078829385763	102.334777103515	0.0286894378636667	0.139369850583117	0.205851105842702	0.836907219286005	0.911899904824958	0.0411508127433667	0.0345874218497131
MBD1	0.00883726258683679	0.0264449728056762	0.738247114035548	187.778172815048	-0.0358930824661845	0.0532309142617291	-0.674290174497156	0.500126849499875	0.682484324035916	-0.111927884256709	-0.15374548096748
CXXC1	0.159584835945128	0.0433019183553309	0.000228344845079539	153.483233185319	0.191294840436292	0.0822960614227892	2.32447139181462	0.0201002431224973	0.080890619160542	0.520365952571749	0.50877064238448
ME2	0.0221461811774742	0.0314768029572968	0.48169967093029	381.644644724406	-0.00381235765094089	0.0593872034524639	-0.0641949347554725	0.948815010557451	0.9727851992018	-0.0561051136989975	-0.0601929841296984
ELAC1	-0.252814916832612	0.053366995116212	2.16595422031475e-06	71.1052389033534	-0.390197437151369	0.0966382297661735	-4.03771300545854	5.39748287254179e-05	0.000896201343963664	-1.20939868762704	-1.18695334058381
ENSG00000289868	-0.0696312696188348	0.0750104437986903	0.353258371531171	36.4679211886345	-0.142668900381613	0.136321711453589	-1.04656036709299	0.295302389158113	0.496930813322455	-0.441055366665318	-0.465120751489369
SMAD4	0.0709114891710228	0.0306742048390994	0.0207907521773728	688.25919062028	0.0710785668876361	0.047579640398055	1.49388617259372	0.135205373140352	0.301552417524951	0.148435516763273	0.15820086518086
MEX3C	0.0916733794223002	0.0493297982213482	0.0631154472332872	112.688047102818	0.077290870297913	0.0897447441874551	0.861230047483015	0.389111354118606	0.588132895937119	0.235518943410482	0.176316930154215
ENSG00000285695	0.297774756917445	0.111508848513907	0.00757578427519242	49.9753925592839	0.425730759232289	0.188876636200936	2.25401493692092	0.024195228308622	0.092283805734028	1.09998812091627	1.19242307474485
DCC	0.0814368456578976	0.115025848863089	0.47895311457625	1289.7422369267	0.0822771196207012	0.184793544752944	0.445238061376548	0.656147723640975	0.79828133751009	0.192582947390602	0.190857626372552
MBD2	-0.0238567650442518	0.0246182442603816	0.332511012879097	502.350007085511	-0.0716181498394529	0.0436037951771744	-1.64247514576308	0.100491572849728	0.24774490110903	-0.249059326652161	-0.257925460432258
POLI	0.0918384100063964	0.0390468395212456	0.018672461949553	286.680555540961	0.0930107635150503	0.0698973451795057	1.3306766269332	0.183295436941688	0.36905045810431	0.236211145738437	0.222158639434665
STARD6	-0.493450311992621	0.14626621374359	0.000741799085499968	7.49378638283218	-0.842300361875452	0.319876764788787	-2.63320270364625	0.00845838496706582	0.0433114859537763	-2.21871693994029	-2.50535738784849
C18orf54	-0.00823723644267921	0.0602730756181225	0.891295378624316	119.785420315289	-0.0632439795989695	0.105453412367628	-0.599733836762824	0.548683633940783	0.720838688497189	-0.183544960822424	-0.233505047880681
TCF4	-0.0641117041949932	0.0241630431744814	0.00797099522860626	4865.34429283295	-0.11592883529025	0.0549058025019779	-2.11141318417255	0.0347368128288863	0.119225197034361	-0.417904166803735	-0.387142467977735
TCF4-AS1	0.0931451088116345	0.0645518216373312	0.149034304527083	43.2549300032929	0.0976660554603973	0.136224310840131	0.716950262828019	0.473404786588529	0.659612241358109	0.24169194773569	0.235734211292976
LINC01416	-0.541019767827836	0.0933820535285684	6.88868292462016e-09	103.237600200724	-0.85847019402456	0.161068809117439	-5.32983511040074	9.83019759201126e-08	4.90161224443122e-06	-2.41824170226865	-2.5525111906291
ENSG00000267327	-0.620684703196644	0.0964489458842184	1.23172489142109e-10	34.2564959579174	-0.935719402163095	0.170309792522113	-5.49421961183825	3.92441888003564e-08	2.34247703587529e-06	-2.75238736393919	-2.77778217006369
TXNL1	0.108507874966736	0.0319575050021205	0.000685333960985482	515.762942800269	0.118938067655326	0.0525696878776912	2.26248380876919	0.023667528082566	0.0909925768195503	0.30612935220004	0.297766782722089
WDR7	-0.0129135478382509	0.0156894241015095	0.41046624713334	1985.84588172571	-0.0573908816152841	0.0296708773528855	-1.93424956507742	0.05308245097601	0.160503510022674	-0.20315922597204	-0.216436483072264
WDR7-OT1	-0.187134851821982	0.0913108140685562	0.0404203749519776	16.6685218407442	-0.293308147180792	0.194076573559059	-1.51130114161633	0.13071174323584	0.294949028783411	-0.933911000604647	-0.904408758259396
FECH	-0.0760553589147707	0.0344645592735697	0.0273301249729835	469.410405690658	-0.136235170980084	0.0674940453222744	-2.01847689421461	0.043541618188783	0.139222515244877	-0.468000490746365	-0.446358973101941
ENSG00000278703	0.0383147712711196	0.128950431663258	0.766368862767512	8.65984119444767	0.0257553284426321	0.235122717803966	0.109539940177561	0.912774244667082	0.953405465035773	0.0117122291521491	0.0260310920312977
NARS1	0.0631338757004759	0.049783273434192	0.204735657004458	308.190847324143	0.0564414045117449	0.0877119415072817	0.64348597855469	0.519908810035911	0.697264650343764	0.115813186910092	0.115516571270082
ATP8B1-AS1	0.199637880899047	0.0761506830721157	0.00875138674280433	20.1279722247742	0.254504002069225	0.14373832727414	1.77060639911184	0.0766261770969966	0.205783436193987	0.688363970094617	0.693098612772918
ENSG00000267787	0.214710493045518	0.0640019242485673	0.000794365697191875	101.478174556815	0.280963951264904	0.114696994967028	2.44961911465661	0.0143007400382493	0.0633672726430687	0.751584356020618	0.770260033772995
ATP8B1	0.398417902584956	0.096811166779551	3.86487307183254e-05	54.0607023164787	0.528567164469374	0.196402787515448	2.69124064457486	0.00711868250507782	0.0382854496450338	1.52212453947969	1.49231039123029
NEDD4L	0.140713614468088	0.169502621569831	0.40645060150771	646.506494323803	0.215745587718449	0.275813738603495	0.782214797605136	0.434088349494434	0.62666739835656	0.441212724645502	0.580072910988725
MALT1	0.0622601916358884	0.0697515987568401	0.372072075184955	177.821796552915	0.0538491442346129	0.112350721337791	0.47929504673772	0.631728745440977	0.780978771689279	0.112148616814088	0.107957127935314
ENSG00000267476	0.248484533105708	0.104336930011363	0.017239538593133	10.8131400465686	0.435506265749251	0.238749064484437	1.82411716121149	0.0681343616155134	0.190029337923712	0.893245789761241	1.22093000679775
ZNF532	-0.0740374222743003	0.025355104529644	0.0035000848190399	1935.96122446389	-0.133708909769756	0.0475305340999595	-2.81311608004568	0.00490639359085601	0.0294257672088192	-0.459536481194138	-0.438991993544846
SEC11C	-0.023286863092371	0.03750314891803	0.534645105265593	344.388841788464	-0.068809038114694	0.0658786196736652	-1.04448208622987	0.296262402967606	0.498085074068174	-0.246668936652885	-0.249733643780328
LMAN1	-0.0193918525445377	0.0227547473664399	0.394096833040244	381.915980390114	-0.0651733356679322	0.0456662200689	-1.42716729279543	0.153531679621307	0.327423473752312	-0.230331750528347	-0.239131357092211
CDH20	0.0584412880033385	0.0314915558188621	0.0634854270891442	9354.80865248047	0.0531608050579423	0.060811244122371	0.874193676270895	0.38201278926437	0.582384337100929	0.0961306526339018	0.105949821397832
ENSG00000288800	0.120932491465423	0.0579878138594648	0.0370256494460814	77.3032663196767	0.17364755304778	0.114175443105563	1.5208835483759	0.128289063142146	0.291533642863664	0.358243016533496	0.457308345097956
ENSG00000267175	-0.0642984981629014	0.115507580794859	0.577759465829828	66.0350494702473	-0.180236813059968	0.186844536306648	-0.964635180790971	0.334727571828855	0.535714789828841	-0.418687653211071	-0.574674761016421
RNF152	-0.0267874874106136	0.0682932747490157	0.69487944927354	445.94346429879	-0.110716495627706	0.112033580867372	-0.988243835201292	0.323033244665927	0.524492079470985	-0.261351913845598	-0.371942456363099
PIGN	-0.109918964375831	0.019159434881665	9.63300743393133e-09	932.149059505588	-0.200004440179515	0.0378524110060419	-5.283796589538	1.26533743162097e-07	5.98109644339912e-06	-0.610037596543938	-0.632320306254012
RELCH	0.0414430608217714	0.0182082888112746	0.0228427375735506	1323.39656786578	0.0217746564394537	0.0337198325516659	0.645752211434928	0.51843984137653	0.696090928964219	0.0248334898041583	0.014422819240259
ENSG00000266900	-0.0878982510822715	0.0943901836521846	0.351738545571496	13.2740390994783	-0.13871527529147	0.191325089305262	-0.725023967296563	0.468437327040719	0.656270957861684	-0.517674177432765	-0.453591351799258
ZCCHC2	0.241018063004969	0.029588680291372	3.77352157135356e-16	741.205179752683	0.315789564774463	0.050632977304531	6.23683578540431	4.46510273936117e-10	4.86845035348346e-08	0.861928515974415	0.871817062689583
PHLPP1	-0.0206222811975414	0.0211166691946261	0.328773268742795	15005.8017951143	-0.0404356123347819	0.0439566893815354	-0.919896673377941	0.357626757456952	0.558589019024779	-0.235492645902114	-0.166992220672238
BCL2	0.17476701737894	0.0789588215405883	0.0268704629644624	2702.0476456692	0.237470829390661	0.131648986800851	1.80381813154316	0.0712598224677647	0.195743096483086	0.584045914619262	0.643427171671573
KDSR-DT	0.00465548544837027	0.0414539114093337	0.910581502339095	82.4094414501038	-0.0439796614467293	0.0790651756612222	-0.55624566794328	0.57804292377886	0.743172079113533	-0.129467880773656	-0.177327231656181
VPS4B	-0.0333128935870416	0.0236801097482031	0.159490270032067	534.164621990559	-0.0857481763033017	0.0404389472055513	-2.1204354274468	0.0339693416791078	0.117519700856339	-0.28872200025058	-0.299130865350318
HMSD	0.235415931980739	0.0937867309212154	0.0120690202674013	97.2482614887081	0.301204371791155	0.153714571620156	1.95950435028021	0.0500537509184792	0.153993434212138	0.838431003936147	0.829284319794665
SERPINB8	-0.0772971526170909	0.086074689756206	0.369172658997938	27.0926537166426	-0.162071832571501	0.176097743741293	-0.920351556630972	0.357389075075232	0.558484456607626	-0.473209055548422	-0.521702788297828
LINC01924	-0.13370448973731	0.230952662028455	0.562639138176011	31.0096063114892	-0.205641059436576	0.353462703971519	-0.581789979893172	0.560708154178501	0.729905343681145	-0.709803322497251	-0.648757584659001
CDH19	0.0234169253411562	0.0323474463114937	0.469115571760087	1927.52529912358	-0.00151975704096036	0.0630852049214123	-0.0240905461566398	0.980780384209764	0.990531257487384	-0.0507751194245814	-0.0535073960530353
ENSG00000260578	0.306160178807497	0.0534380851868531	1.00875310202002e-08	48.5343768917331	0.363977238729232	0.117681207407202	3.09290877233943	0.00198205054750506	0.014768308293597	1.13515983520771	1.01233998544884
DSEL	0.109371186931884	0.0326633137436025	0.000812675104360114	583.477555522177	0.122388061359392	0.0599958838854903	2.03994096650006	0.041356205833148	0.134764045905785	0.309750417684961	0.307827513174684
DSEL-AS1	-0.368051358456911	0.211886014897599	0.0823827137002648	32.8188788249481	-0.653412428342139	0.355359775292367	-1.83873492098129	0.0659541844404303	0.186054685184138	-1.6927450539656	-1.95453012610988
TMX3	-0.0208447262172844	0.0395555594585285	0.598212085863978	301.123317953507	-0.0701667900658896	0.0654997204394622	-1.07125327551193	0.284055562725806	0.485802439441656	-0.236425666659154	-0.253693064455897
CCDC102B	-0.225732578041207	0.0510365949034354	9.73598894314871e-06	320.211283084302	-0.393131593522349	0.0928155334496058	-4.23562284146973	2.27919060590636e-05	0.000451285258590781	-1.09580484645783	-1.19550980731573
ENSG00000276092	-0.118882280911927	0.115782917186331	0.304529368564043	9.6990882320542	-0.196185715728116	0.242190378619356	-0.810047520659176	0.417912864350024	0.612946363236001	-0.647633225296422	-0.621184298285947
CD226	-0.262426088230751	0.0574909653634997	5.00330299260213e-06	187.059320559763	-0.460383833328693	0.118470710833573	-3.88605614070669	0.000101885953852969	0.00148251314525384	-1.24971167114221	-1.39162803681493
RTTN	0.0471095200985106	0.019870492610054	0.0177482886701168	1161.13620388112	0.0319389705129288	0.0384158145104794	0.831401622480665	0.40574678280821	0.602067558775928	0.0486008195030978	0.0440635759779364
SOCS6	0.0484432781063851	0.0392236304052992	0.216810630770668	343.189944689778	0.0220075832391933	0.0677069464415578	0.325041733468063	0.745149486363703	0.855906421883681	0.0541951182995055	0.015102070841386
LINC01909	-0.0748104133549932	0.126963685651872	0.555709103671921	20.3800008295618	-0.15731793831616	0.231286909477971	-0.680185223933498	0.496387187126049	0.679421913586621	-0.462778705830708	-0.507839676418306
ENSG00000288828	-0.240624055601244	0.063889066583408	0.000165698561319968	266.683890056114	-0.373143091904715	0.106830409855414	-3.49285463202595	0.00047788658184622	0.00502626047980382	-1.15826548361914	-1.13722015690586
ENSG00000286642	-0.00214042306520499	0.0832965491516005	0.979499479785507	43.890593408935	-0.00613734840918723	0.169646725185687	-0.0361772289000545	0.971141042806809	0.985359622501729	-0.157972558978795	-0.0669730270312029
GTSCR1	-0.286214333454703	0.145712557172025	0.0495023455284667	11.1296031718515	-0.394007264635366	0.27411230710626	-1.4373935588475	0.150606197973049	0.323207501357986	-1.34948880525448	-1.19806340357963
ENSG00000265484	0.580348611800676	0.129966769483952	7.9933659684227e-06	8.64856854240799	0.786859695854925	0.291526182172605	2.69910472531433	0.00695262937194264	0.0376773536706832	2.28521255213726	2.24553250091865
NETO1	0.762110825924918	0.485049322563176	0.116135563236104	9.2228840949851	0.929070686564352	0.683736868008972	1.35881320729389	0.174205787107419	0.356409262964954	3.04759383097814	2.66024237219687
FBXO15	0.0548946558516547	0.0630040070907441	0.383596743167184	155.020768953932	0.006967924045788	0.12668572790598	0.0550016498382459	0.956137149403469	0.976679974923099	0.0812547007293405	-0.0287559678168868
TIMM21	0.133748577388932	0.0425010140633373	0.00164983023346122	109.301585121625	0.154520957040744	0.0797752461066494	1.93695368653792	0.0527510049389534	0.159660745409401	0.41199865558739	0.401532148557175
CYB5A	-0.022208126958159	0.0754568163507289	0.76851666430452	166.570844815976	-0.0667454930398701	0.124786190715959	-0.534878840814989	0.592733640593999	0.75395816273385	-0.242144298583884	-0.243716018081443
DIPK1C	0.0844467527362639	0.0898624988950701	0.347354550308819	279.877215492074	0.0968829787842577	0.154055720765734	0.628882707521023	0.529425847844867	0.705800435401271	0.205207666002516	0.23345063513657
ENSG00000287689	1.05484237419441	0.223943966013731	2.47357242674508e-06	22.6828341947907	1.44693460405161	0.36558547615874	3.9578558187124	7.56255819949753e-05	0.00116245901647352	4.27542357107039	4.17041593536113
CNDP2	0.0381760677719027	0.0313843752697419	0.223831204653582	569.041358738115	0.0166237207593741	0.0615155543547535	0.270236055478049	0.78697865593593	0.882242505849073	0.0111304528372962	-0.000598128593603347
ENSG00000276934	-0.0429313260790425	0.111583017528104	0.700424239947698	9.06067385066145	-0.00509448376325344	0.23307285034128	-0.0218579030367277	0.982561305254692	0.991472738613061	-0.329065439611876	-0.0639318678288212
CNDP1	0.220642662442183	0.0614586698603344	0.00033055335730968	5823.56747067126	0.325733988958459	0.105588424595442	3.08494032567012	0.00203592997176768	0.0151215416386287	0.776466177100543	0.900816585530315
ENSG00000264340	0.626655563596893	0.12794854823637	9.69573696460704e-07	24.0591691792845	0.824647607253423	0.242946689393221	3.39435622404671	0.000687901498200535	0.00666111841507978	2.47944188247262	2.35572806171018
ZNF407-AS1	-0.0445053654371715	0.0587211077663314	0.448504346925643	134.777178565699	-0.106366317135592	0.101567427992979	-1.04724830821693	0.294985070162962	0.496702529730839	-0.335667571658837	-0.359256643870673
ZNF407	0.0468823687462173	0.0274047759827013	0.087129643840895	1031.33262122221	0.0458903639779627	0.0560651782950996	0.818518113621584	0.413061403331802	0.608395105501767	0.0476480585605327	0.0847480586552124
PTGR3	0.0568545465566994	0.038684675665193	0.141645272982722	183.889464300156	0.0474071821670425	0.0715832175986455	0.662266712190086	0.507800306325251	0.688132737587992	0.089475243097288	0.0891713417840883
TSHZ1	0.151312489821116	0.045446065271656	0.000870033325672544	234.476981296196	0.182396145847704	0.0839042236104263	2.17386131471264	0.0297155520920454	0.107260616743633	0.485668521934552	0.482820633394544
ZNF516	0.894647079148376	0.32362495211851	0.00570177215467513	17.5007479686986	1.29404614016596	0.615917378211719	2.10100605364173	0.0356404348481438	0.121386778829944	3.60350232225681	3.72456885377027
ZNF236-DT	0.00515404109096271	0.046163159248797	0.911102224791645	88.9425569181609	-0.0297961855510782	0.0854446749301545	-0.348719046276842	0.727300243955509	0.84353095767284	-0.127376744889312	-0.135965959692458
ZNF236	-0.0727448983371993	0.0246169009486741	0.00312588532197278	491.139772141785	-0.137496004114353	0.044272219268015	-3.10569486661558	0.00189832494145637	0.0143206201187818	-0.454115134095967	-0.450035763089885
ENSG00000266844	-0.279937899444456	0.103488373526645	0.00683007156573541	10.2985587432661	-0.457391664240945	0.220238136361229	-2.07680500660768	0.0378195599508232	0.126645967034339	-1.32316300475547	-1.38290239577248
ENSG00000287680	0.535789848882059	0.124912440492076	1.79218284592536e-05	20.0818071077709	0.741799283868064	0.233314318721792	3.17939888101166	0.00147580851182355	0.0119017989205494	2.0983158045314	2.11412917153044
LINC01896	-0.0158888169355254	0.0681176037238725	0.81556288350772	78.0372392487864	-0.0952024476633401	0.127057195319066	-0.749288125117732	0.453683563540629	0.643538133712662	-0.21563865944618	-0.32670102458479
SALL3	0.306160086122719	0.0935816249711502	0.00106947058669212	93.1201705652916	0.381362482628927	0.162829300218929	2.34209986848911	0.0191755830858828	0.0783062824892916	1.13515944645178	1.06303812223712
ATP9B	-0.0617029482128185	0.0246241084011162	0.0122176706415146	1910.87130198199	-0.127900500909405	0.0492965033161506	-2.59451466748356	0.00947245717760979	0.0471891675722839	-0.407800909232001	-0.422053749329045
ENSG00000267628	-0.107880431555378	0.200365154753192	0.590287724904037	7.98269524443556	-0.286684190614198	0.373969802024512	-0.766597166568564	0.443321060640358	0.634618463612522	-0.601487198618251	-0.88509224719804
NFATC1	0.397576907135804	0.220602225453864	0.0715085433567826	65.4330051647942	0.516303704114451	0.328055017498028	1.5738326700568	0.115526139002794	0.272164267027466	1.51859707812523	1.45654819001191
ENSG00000286186	-0.988519167851347	0.255419661265569	0.000108756591252948	8.30700804428531	-1.44990186201509	0.42437286393901	-3.4165753402731	0.000634141142509172	0.0062805651652238	-4.29522788729194	-4.2772200171316
CTDP1-DT	0.143387980132649	0.0724124975927707	0.047686097576592	58.3311504623206	0.191361946991231	0.127855825593339	1.49670103887078	0.134471065839181	0.30048835657874	0.452430052324192	0.508966335773732
ENSG00000274828	0.129622891789354	0.0633462524738403	0.0407308136894792	41.4444308267635	0.165456191172139	0.122832069597209	1.34701134414411	0.177976579135879	0.362040665642699	0.394693928757028	0.433421030818702
CTDP1	0.128847180195379	0.0245928709388741	1.61266695636964e-07	194.761048997087	0.130280483496817	0.053553418741582	2.43272019897507	0.0149858763045079	0.0655506838620558	0.39144029323176	0.330843071623132
SLC66A2	-0.0195164726775109	0.057252341313329	0.733190048239721	278.992811046722	-0.0503002440778822	0.10222042693786	-0.492076247230504	0.622665443082927	0.774955735607737	-0.230854455738576	-0.195759056062247
HSBP1L1	-0.830846783676986	0.31613951962911	0.00858628614875448	8.38642785803568	-1.24937405309654	0.528653543085243	-2.36331349602832	0.0181123406936031	0.0750031314056148	-3.63388870596698	-3.69244902714368
TXNL4A	0.0237369060615337	0.0324153597495629	0.464001704670771	388.674302202826	-0.000656728321739665	0.0545489053548906	-0.012039257570194	0.990394294309564	0.994997139249715	-0.049432996079632	-0.0509906670205465
RBFA	0.0202362744485889	0.0460808119546927	0.660554646043855	204.657377255721	-0.00234461583593196	0.0809344860453627	-0.0289693053047601	0.976889071133474	0.988493519667634	-0.0641160038691576	-0.0559128155144912
RBFADN	0.197979390347401	0.0814860773527197	0.0151150764882095	236.443208474693	0.236154907368924	0.137944705913452	1.71195339324649	0.0869052578013812	0.224539572091878	0.681407616961479	0.639589733724448
ADNP2	-0.0635808906616645	0.033946874633749	0.0610749162479489	495.589006317522	-0.12893333363526	0.0671855791768648	-1.9190626205044	0.0549764093349659	0.16446664983965	-0.415677728804423	-0.425065653856638
PARD6G-AS1	0.28204742665228	0.0806302358784095	0.000468698758864453	95.4665280359908	0.351799402944892	0.141268390418584	2.49029101204095	0.0127638536865896	0.0585233605394371	1.03402159306514	0.976827479099108
PARD6G	0.0602693729271414	0.0855685046923051	0.481220680895216	35.9434334703666	0.0852671611668787	0.153687556937427	0.554808488507594	0.579025660416274	0.743863156406467	0.103798350393602	0.199577063165349
ENSG00000278000	0.435004282407513	0.168588939156728	0.00987242809472246	26.7949014082059	0.679501625801483	0.315901254997042	2.15099375217058	0.0314766928293434	0.1117190345538	1.67558201782122	1.93245929053992
LINC01002	-0.0665964789025061	0.152822471070189	0.662998718331176	21.2679292592505	-0.131170380906991	0.266419545009696	-0.492345187745958	0.622475340626177	0.774877802069873	-0.428326276416959	-0.431589239561759
ENSG00000282393	0.0723193511963897	0.0773378727708708	0.349732060038111	37.0598573661936	0.078268000220569	0.149281981153071	0.524296365951323	0.600072424093765	0.759317949404528	0.154340636573252	0.179166396446696
PLPP2	0.219200064662223	0.0429138990774662	3.25752555805875e-07	886.139465893597	0.29059752385639	0.0820606569462019	3.54125271074667	0.000398231959721741	0.00436826539319186	0.77041536205277	0.798353063920907
MIER2	0.0582381397118659	0.0400086302410259	0.145492322009958	103.260638475124	0.0620390115151028	0.0774526719761227	0.800992527852729	0.4231359716339	0.617395737003517	0.0952785698454444	0.131840083737355
SHC2	0.261136496656416	0.52276056633856	0.617403483180907	91.5416008476504	0.457316630486843	0.785795033386399	0.581979537992278	0.560580463689741	0.729905343681145	0.946313035877884	1.28453249988029
ODF3L2	-0.535195333935914	0.193971768151815	0.00579536376498675	8.2188867872515	-0.786227637436145	0.35902490241816	-2.18989722479032	0.0285316913025721	0.104206037468423	-2.39381176571422	-2.34184040355325
MADCAM1	0.035807133327264	0.0693542635488892	0.605649658270036	115.156395252458	0.0133082672924654	0.123788624331574	0.107507998932265	0.914385979872474	0.953828367719618	0.00119422225111221	-0.0102665183125105
MADCAM1-AS1	0.154326565528188	0.106631251382913	0.147815136591871	17.9562605037385	0.170280283328068	0.206511147726153	0.824557343286232	0.40962294745168	0.605074359246046	0.498310725393354	0.447488850943147
TPGS1	0.05158200353009	0.0608393911266253	0.396527685910973	185.375815887957	0.0529302521550022	0.109424983156199	0.483712682682771	0.628589791088134	0.778817446133713	0.0673601510538867	0.105277492457403
CDC34	-0.0709539337135202	0.0374417601298102	0.0580860390332266	114.928391324492	-0.133908615636996	0.0838843541135571	-1.5963479370148	0.110411133018685	0.26404066099146	-0.446603133283598	-0.439574367622149
BSG	-0.171317195813306	0.0413616557036663	3.44391353161818e-05	356.174077705648	-0.272775346559368	0.076118004508034	-3.58358509688174	0.000338910280639214	0.00386263250164066	-0.867565611524404	-0.844531845369515
HCN2	0.123915233710233	0.074930321169465	0.0981804482176149	854.31346554486	0.14415703020316	0.118634493242467	1.21513588723754	0.224314268126183	0.418128545156568	0.370753795289176	0.371309289245738
POLRMT	-0.0555493209848172	0.0510058910816944	0.276120120466876	140.933438860435	-0.116505077026275	0.0882240356653596	-1.32055937078403	0.186648327520586	0.372816327254578	-0.381990208046402	-0.388822880546268
RNF126	0.106797258132578	0.0359190069331182	0.00294635720192742	235.333099272109	0.127595811778705	0.0707620766897553	1.80316657943954	0.0713620574301793	0.195958100952079	0.298954361204715	0.323014141826016
FSTL3	-0.115918133190708	0.200148865843577	0.562481501042784	16.1204628979267	-0.187817709527324	0.350134257447508	-0.536416261854874	0.59167089494866	0.753273636332078	-0.635200439190329	-0.596781861054662
PALM	0.141527598946213	0.107730033156207	0.188938886161877	112.182036343573	0.129766388524558	0.194078324976636	0.668628959674812	0.503732194407776	0.684944032060193	0.444626891502898	0.329343888903804
PTBP1	0.177055726636602	0.0391557558364181	6.13068804823344e-06	234.534236705064	0.230334953194391	0.0704972625661668	3.26728932174076	0.0010858265028527	0.00944611300752976	0.593645649631065	0.622617821535909
MED16	0.0267094966529995	0.059306768876541	0.652449663891264	115.143940982949	-0.0141476448894726	0.107065371644849	-0.132140249196559	0.894873360769108	0.94484530764227	-0.0369647972985421	-0.0903323258144247
R3HDM4	-0.0795253650478636	0.0612291828918739	0.194007516059751	57.6983290224466	-0.173157518836782	0.116811943107779	-1.48236142837736	0.138244151382561	0.30595170444679	-0.482555043385809	-0.554030412915105
ARID3A	0.702140961503402	0.0983653106351538	9.46330163509201e-13	35.8506618313447	0.969324539816391	0.187850181327661	5.16009371386036	2.46826258170741e-07	1.02980700315879e-05	2.79605694169741	2.77762901170573
WDR18	-0.0141785795080399	0.0513550237378082	0.782479374783522	69.1318382061411	-0.0568459903534895	0.0985371209984516	-0.576899241397389	0.564007523085907	0.732439498179292	-0.208465259829708	-0.214847493473695
TMEM259	-0.0224878199729112	0.0574385904477962	0.695419816916798	607.655710446323	-0.0658182103938944	0.0996486822162968	-0.660502566918344	0.508931371771713	0.68891890184267	-0.243317439653369	-0.241011914377272
CNN2	-0.104351392129272	0.118554614801777	0.378752708756724	33.6230602840442	-0.177215290699635	0.212420905203757	-0.83426483156	0.404131764969599	0.601471927935007	-0.586685037433556	-0.565863521161702
ABCA7	0.426555608016676	0.202108594167085	0.0348130037581954	37.7762837060915	0.572557810706909	0.325595492207244	1.75849428020481	0.078663443947657	0.209178479331427	1.6401449979894	1.62059411351931
POLR2E	-0.0653150804034056	0.0528907189818088	0.216865390324414	152.024050268976	-0.130952391671317	0.0885083353409237	-1.47954869071827	0.138993728077504	0.307111918766222	-0.422951593724211	-0.430953548273655
GPX4	-0.0163286119128877	0.0587884810826175	0.781202822304336	383.718074272422	-0.0587207341160449	0.0995829560994584	-0.589666509371319	0.555414252421338	0.726471536976246	-0.217483330292014	-0.22031454451223
SBNO2	0.0451204871540887	0.0402376419644804	0.262138832673724	130.037864637103	0.042764886560174	0.0779073107054592	0.548920071466121	0.583060303161547	0.74727303958993	0.0402580432713533	0.0756336693161877
STK11	0.00175141640124175	0.04136904460458	0.966230528644962	118.141868575367	-0.0433160712095497	0.0844717504925376	-0.512787659270496	0.608099863146836	0.764528167598592	-0.141648673600479	-0.17539209696322
ATP5F1D	-0.0530534407028024	0.0678623408246186	0.434343704509511	256.533588461991	-0.102492164432773	0.119154610540444	-0.860161129879099	0.38970022798805	0.588725958686916	-0.371521517342978	-0.347958998304156
MIDN	0.0423794164557422	0.0753352153148582	0.573745044456439	183.006355931728	0.0281651796690026	0.131553448171735	0.21409685614804	0.83047152738994	0.907771015048651	0.0287609287887457	0.0330586015571246
CIRBP	-0.348353028729307	0.0630961583932431	3.37101984680855e-08	1395.74343990914	-0.536611332616018	0.102386538542061	-5.24103402905425	1.59679262240147e-07	7.219137138299e-06	-1.61012261298623	-1.61391955070994
FAM174C	0.181590917243818	0.0495159610696665	0.000245105147305093	125.175665120051	0.236873954960822	0.0987998204365954	2.39751402294133	0.0165067491327545	0.0701944571154968	0.612667999416883	0.64168659088571
EFNA2	0.183928430613277	0.107477715508349	0.0870226287684302	13.493331881061	0.252023303997434	0.205787566416966	1.22467702196733	0.220696935021866	0.41364867892306	0.622472437817364	0.685864502575805
NDUFS7	0.0214782341210296	0.0380099085610929	0.572026598541254	654.208688595977	-2.65996841899542e-05	0.0649400783016494	-0.000409603512739814	0.999673183690273	0.999673183690273	-0.0589067429239926	-0.0491531116750465
ENSG00000280486	-0.352027749673574	0.11942205423623	0.00320083768309922	24.0344620151822	-0.544937425033608	0.233914254802416	-2.32964607263421	0.0198248649458616	0.0801448655296481	-1.62553581900582	-1.63819976068193
ENSG00000248015	-0.243582556621313	0.0840188003451665	0.00374183628503435	19.7434723947258	-0.438832742594949	0.155193657695802	-2.82764611073935	0.00468916115122086	0.0284568573759618	-1.17067458526878	-1.32878162797191
GAMT	-0.345530603525288	0.0516264734662226	2.18797056305999e-11	266.197927678993	-0.531174742218404	0.0886800748583097	-5.98978680461308	2.10116289562472e-09	1.82004840291417e-07	-1.59828426612828	-1.59806558827891
DAZAP1	-0.0714351885905883	0.0256742272934885	0.00539635521867929	589.639030401327	-0.144446395051239	0.0491733064722071	-2.93749608098614	0.00330874353833887	0.0218909791947946	-0.44862170304187	-0.470304208702914
RPS15	0.0274557677759512	0.058531236994008	0.639013246403316	871.584395866468	0.0053177038495162	0.0898818159723547	0.0591632889476976	0.952822049575242	0.97493772652672	-0.0338346465363545	-0.0335682724198054
ENSG00000268798	0.0101288043842357	0.102381156790462	0.921192014738938	9.89959727371639	-0.0346699061122698	0.198523567153872	-0.174638742439066	0.861363504299452	0.925537331242419	-0.106510656633677	-0.150178504141343
APC2	-0.290865677124652	0.0896156324141245	0.00117161228788804	255.429924016949	-0.447556144118822	0.153130103164704	-2.9227182302453	0.00346990366796148	0.0227017605714812	-1.36899834607136	-1.3542204545002
ENSG00000267317	0.00106270341588132	0.0929026810282054	0.990873286455503	16.6302942300652	-0.0285004681259914	0.186083907092923	-0.153159231076116	0.878272707168154	0.93432170908462	-0.144537403191847	-0.132187441563233
C19orf25	0.0601716219749731	0.0386823456452657	0.119819447255483	291.23920516506	0.0540011241517257	0.069620620630814	0.775648416552967	0.437956604754198	0.629976734802106	0.103388344957208	0.108400325549987
PCSK4	0.174802478946029	0.140765288418943	0.214309985775931	9.53034992961364	0.119816337968099	0.309860835550379	0.386677902534147	0.698994677268042	0.826374002220531	0.584194654196391	0.300327958665949
REEP6	-0.482900311161871	0.111871099471656	1.58466801015693e-05	12.1767970915883	-0.659195972430732	0.216482307335853	-3.04503393622855	0.00232654056454594	0.0167771476777553	-2.1744661413688	-1.97139586069585
PLK5	-0.154116746264066	0.16028578527014	0.336294668404129	10.9159356607436	-0.301912086030098	0.308722896899751	-0.977938756930408	0.328104614982647	0.5294150530822	-0.795420249590022	-0.929499212624991
MEX3D	-0.133107251467001	0.0570625199819101	0.0196661871399009	73.9956635738209	-0.219604926406619	0.111136829964403	-1.97598695659179	0.0481562545031581	0.150018198552219	-0.707298273367622	-0.689478442061119
MBD3	0.0527203100515104	0.0435063866026338	0.225595366126922	230.713556373325	0.0375864937293421	0.0849080014146123	0.442673165109662	0.658002155122364	0.799407610089605	0.0721346504496755	0.0605326520629553
TCF3	0.00819181297882934	0.0378440083711047	0.828627163971969	105.539497979735	-0.0231294933646702	0.0811063215082812	-0.285174976925919	0.775510090255158	0.874851301962818	-0.114635150450351	-0.116524824765511
REXO1	0.0997556328033338	0.0401785855836453	0.0130352062043013	145.142588727023	0.102180546033889	0.0729946413178175	1.39983626454162	0.161562355477911	0.338502731724473	0.269419051297243	0.248899183952825
KLF16	0.423523399150184	0.098487187784278	1.70575288602417e-05	14.8168499159101	0.541030204884183	0.202142373860988	2.67648091070824	0.00743998038977363	0.0395067789853077	1.62742673702143	1.52865459965172
ENSG00000261526	0.320326853475771	0.0665568081649576	1.48805064334876e-06	67.563910911289	0.442785361133332	0.125944840874985	3.5157086074915	0.000438582057394632	0.00469745222572967	1.19458036770155	1.24215700686782
ABHD17A	-0.115038427364101	0.0317755648106659	0.000294213314465824	672.401333231598	-0.206205749310558	0.0572363476821331	-3.60270628125574	0.000314921308172855	0.00364253040676595	-0.631510611487008	-0.650404310160194
SCAMP4	-0.0114155488174002	0.0306031552826457	0.709134535512281	340.083141533074	-0.0631054411244248	0.0522178533454091	-1.20850316666595	0.226853778473616	0.421710020460399	-0.196876036615434	-0.233101047650748
CSNK1G2	0.081403165396878	0.0435665266401018	0.0616952538073277	180.107412780117	0.0773418464442903	0.0797776526431516	0.969467562429334	0.332311956991861	0.533362321550725	0.192441679302559	0.176465584706138
BTBD2	-0.0572642914398324	0.0433486861115271	0.186496156195202	255.609449783739	-0.119809261012012	0.0756856671150419	-1.58298480516664	0.113424927723233	0.268694190746448	-0.389183459817505	-0.398458406665375
ENSG00000267283	0.0365702060800979	0.097925380248795	0.708813758562582	40.1541165474777	0.040406605507557	0.175470465311281	0.230275821266425	0.817877447624067	0.900539893108947	0.00439484557074491	0.0687565466206083
MKNK2	0.227328088669771	0.0564854526358902	5.7086253575816e-05	212.920194256403	0.294154612824244	0.109350357373728	2.6900196751887	0.00714478064664125	0.0383760085118995	0.804507449713454	0.808726101199003
MOB3A	-0.12107307645181	0.0443764676312902	0.0063658376895132	108.618901469888	-0.198788933429784	0.0860943967082495	-2.30896482268673	0.0209455333512482	0.0832072377847131	-0.656822272169679	-0.628775695213725
IZUMO4	-0.298796572865259	0.0973071832825884	0.00213591379475708	175.876222062901	-0.476115989297266	0.165070985872439	-2.88431056966722	0.00392271681113779	0.0249149644451101	-1.4022636012632	-1.43750550622928
AP3D1	-0.033413003667681	0.0263021846801996	0.203959668959008	490.277314544537	-0.0783167829654385	0.052827649055603	-1.48249608615003	0.138208344229463	0.305913854360924	-0.289141900787501	-0.277459740220053
DOT1L	0.0623515837244724	0.045484052830193	0.170423297965067	296.533956078509	0.0472948302446201	0.0824361266008855	0.573714852877525	0.566160775712577	0.734535894556497	0.112531950708354	0.088843705705799
PLEKHJ1	-0.136604405636092	0.0409438895378216	0.000848768272593833	68.7835776842253	-0.203481694280984	0.0899712984515059	-2.2616289614922	0.0237203371051045	0.0911313397589814	-0.721966695407822	-0.642460532361911
SF3A2	-0.0563672235775566	0.0487153856119763	0.24724282014315	135.855808513902	-0.107334197136076	0.0852362904702436	-1.25925467361284	0.207938359281876	0.399580762079084	-0.385420808997343	-0.362079135918658
AMH	-0.997558334111744	0.253592740299023	8.36473906473845e-05	10.6379156701583	-1.37690123683178	0.403611752057273	-3.41144981486167	0.000646183951158925	0.00635880777449111	-4.33314165922996	-4.06433858144244
OAZ1	0.125999904890181	0.0416162598795505	0.00246454824214716	608.845000589253	0.145420524071394	0.0708378349574803	2.05286516956202	0.0400856558877021	0.132044491851635	0.379497715403645	0.374993838357183
LSM7	-0.0110723325784939	0.0596965621030134	0.852855006250089	174.045558036478	-0.0477427910049963	0.0983905697383882	-0.485237468712095	0.627507906385446	0.77826124632206	-0.195436454486678	-0.188301116072055
SPPL2B	0.0303652081945542	0.068077765417819	0.655570456264471	307.959483537307	0.00169127236679202	0.117026119771109	0.0144520930036813	0.988469299511907	0.994326107898921	-0.0216313240926162	-0.0441435235019999
TMPRSS9	0.354468017970968	0.135239702582867	0.00876632156585099	23.4736785054017	0.475188020107271	0.234032137746134	2.03043917251541	0.0423119182586844	0.136437583422867	1.33778166382558	1.33664831492439
TIMM13	-0.106220397607159	0.0469340325187459	0.0236242885162801	132.113594898335	-0.180444776671158	0.0811596145605956	-2.22333210486644	0.0261934141959164	0.0979612157998272	-0.594524371880802	-0.575281215988688
LMNB2	0.023999633901699	0.0573230285639508	0.675454753769522	60.8714287665825	-0.00335400308870723	0.106154676266752	-0.0315954341971624	0.974794684556493	0.987535125490674	-0.0483310135375653	-0.0588563493129697
GADD45B	1.10175306295234	0.283134722950759	9.97217468385711e-05	44.6101759707704	1.51721117102484	0.478507243090973	3.17071725231209	0.00152063076462218	0.0121672779625224	4.47218520856969	4.37535358397714
GNG7	0.104318765490034	0.0584730276035691	0.0744156503612185	3400.14708768787	0.133795960716344	0.100586847195042	1.33015363784997	0.183467655960916	0.369215394763232	0.288558601010414	0.341094762423674
ENSG00000267412	-0.00913556154954108	0.0862039112404187	0.915601248261769	47.7883478082493	-0.0702588230942926	0.156149455928691	-0.449945999980799	0.6527493779747	0.796369052751198	-0.187312885014391	-0.253961447406975
ENSG00000267749	0.152787445895791	0.0865101521646066	0.0773754551629436	58.5166259410285	0.201690023215337	0.157875372646479	1.27752682279946	0.201416316939146	0.392676584043359	0.491855060230552	0.539084648993291
ENSG00000261342	0.0637547233563867	0.111528823167392	0.567563540019052	14.6676085422108	0.101799786205711	0.220805579842816	0.46103810545992	0.64477126657577	0.790966527190374	0.118417262967149	0.247788827724069
SLC39A3	-0.215480448267555	0.0569459317646864	0.000154360047620364	49.7212755343296	-0.353578080467491	0.110111795136546	-3.21108270035041	0.00132235873059177	0.0109560167369951	-1.05280343472141	-1.08016547122924
SGTA	-0.161849215754431	0.0274843412359199	3.89058933892285e-09	494.729329592189	-0.274956138175916	0.0543574359528028	-5.05829852634428	4.23013855648678e-07	1.62785684920803e-05	-0.827853228067239	-0.850891380635189
THOP1	-0.0202501958074132	0.0544424622881688	0.709925673768264	146.388572462754	-0.0736872449110579	0.0973527945535042	-0.7569093958629	0.449104145848736	0.640486423557384	-0.233931975347287	-0.263959270804629
ZNF554	-0.186571220833217	0.0657829060304156	0.00456587523527349	33.7808701150094	-0.26314050969274	0.134102912966622	-1.96222814159328	0.0497359289547685	0.153419675227318	-0.931546913458816	-0.816435128394171
ZNF555	0.128249417178231	0.0338334206232921	0.000150275710217024	129.516720635729	0.14447104462357	0.0604654260574512	2.38931657384338	0.0168797503900798	0.0712986357514862	0.388933043110206	0.37222500524784
ZNF556	0.135601024277685	0.114196674933762	0.235056441774906	9.66579733370837	0.146918102196109	0.216505699010804	0.678587690150261	0.497399144718916	0.6805222529595	0.419768536884428	0.379361014397735
ZNF57	-0.234035495309842	0.102891328873598	0.0229305904961575	11.1742004325428	-0.43346550849522	0.212024981559607	-2.04440771699045	0.0409132855856507	0.133773847611619	-1.13063050434206	-1.31312991953844
ENSG00000253392	-0.0545019966383292	0.0618511766315682	0.378220605370515	46.8787475174958	-0.138123576828065	0.114764023021376	-1.20354422223711	0.228765789226626	0.423961981053992	-0.377597323207912	-0.451865864954886
ZNF77	-0.0411311389226946	0.0686678510935154	0.54918166240757	24.6593878429425	-0.124197106752124	0.130299735906799	-0.953164685160682	0.34050663625996	0.54158378111784	-0.321514755917677	-0.411254062844921
ENSG00000288906	0.338832216536866	0.107048720349409	0.00154968389327134	11.4308587339764	0.452037435258675	0.214013309833244	2.11219309495702	0.034669890543995	0.119048091506832	1.27219904341976	1.26913752680117
TLE2	0.162088422477587	0.0881651988540701	0.0659942651018432	154.70765143073	0.171682452261745	0.156695615078519	1.09564299023757	0.273235040430029	0.473678031078672	0.530866966280794	0.451577798605313
TLE5	0.0366042821790175	0.0472014094967775	0.43804940726847	391.065745536494	0.0122219462760565	0.0869976526463949	0.140485931565684	0.888276067240771	0.940368637434321	0.00453777395658896	-0.0134344032040674
GNA11	-0.0695574094336482	0.0234281108214769	0.00298797639421205	233.875718796313	-0.130296383059505	0.0512833087847658	-2.54071716796501	0.0110625368267902	0.0528873983636814	-0.440745568379083	-0.429040522806321
NCLN	-0.0987820942166408	0.0316986809986869	0.00183145761596127	144.208887519394	-0.185489743673378	0.0659814091195024	-2.8112425325356	0.00493505702988674	0.0295507543502398	-0.563325240209829	-0.589993142300828
NFIC	-0.114953581307041	0.0278159723482221	3.58610017872054e-05	1020.36134104105	-0.189811394546998	0.0555577959563733	-3.41646732523455	0.000634392763861187	0.0062805651652238	-0.631154734189865	-0.602595763719663
DOHH	0.0023682321993266	0.0364889414949391	0.94825144081128	397.510503001785	-0.0329549698713627	0.0725227214402443	-0.454408897196669	0.649534549773106	0.794414850141074	-0.139061508720149	-0.145177477257492
FZR1	-0.0660993658887559	0.0307391730518696	0.0315291212698766	177.843031047705	-0.138250675487142	0.0621298947610618	-2.2251876655968	0.0260686425286553	0.0975860565430358	-0.42624119147795	-0.452236504863114
MFSD12	0.158200440033658	0.0501688994148758	0.00161404396890484	346.193859283823	0.200284069354139	0.0860931056954975	2.32636594691477	0.0199990366586397	0.0805824697097934	0.514559258752055	0.534984663880385
TEKTIP1	-0.23552875810239	0.130004380419209	0.070032775199041	14.1190207493586	-0.379047741208053	0.252271385203103	-1.50253958015445	0.132957814001359	0.298205726926473	-1.13689382811875	-1.15443905356297
ENSG00000267436	-0.0295403969406666	0.0783345004361023	0.706094957507672	54.1305200111226	-0.0676567791264776	0.139189104649502	-0.486078125847904	0.626911775191235	0.777928155016734	-0.272898684983743	-0.246373473273825
HMG20B	-0.00257845613438696	0.055051369112675	0.962642920174819	143.259631007757	-0.0461721865804161	0.10102755595307	-0.45702567131154	0.647652593879443	0.792820826115145	-0.159809839697818	-0.183720983724356
CACTIN	0.162719169179604	0.054016198103282	0.00259178580884774	75.5645082755041	0.202648398578413	0.100653938194388	2.0133181295604	0.0440811722993251	0.140371412179802	0.533512562779633	0.541879424006634
PIP5K1C	-0.0169049279185946	0.0480060110685286	0.724731847131152	134.978475873199	-0.0345649212094354	0.0895587883431302	-0.385946726713244	0.699536123614357	0.826834812583133	-0.219900623322715	-0.14987235146409
TJP3	0.0773269452377928	0.0820342631711194	0.345876503195176	16.4818206141214	0.10474249940482	0.156635427029926	0.668702485707833	0.503685281575038	0.68493995012553	0.175344429730125	0.256370247528003
APBA3	-0.0476888748258556	0.0424714004417974	0.261502577673881	79.9294559491467	-0.105790599287446	0.0862470424480481	-1.22659973356385	0.21997306940238	0.41252832818208	-0.349020445745681	-0.357577759042529
MRPL54	-0.0280801790050651	0.0780172349548349	0.718904891547659	56.9328387331017	-0.057685820413579	0.137861866050143	-0.418432029583857	0.675631272603378	0.810927861273707	-0.266773964163774	-0.217296571525805
ZFR2	0.255780814945628	0.295490521807574	0.386701722562883	21.7477750792746	0.293309352832431	0.473035822209699	0.620057380564312	0.535220010087102	0.71124492404063	0.923849227921932	0.806261188602216
ENSG00000289254	0.258929125369774	0.113634074688271	0.0226895330537702	9.90185465509254	0.313013487062862	0.213831891288271	1.46382976448018	0.143240467687133	0.31309539206974	0.937054463888679	0.863721578474945
EEF2	-0.079925481655946	0.0428807280390001	0.0623354452182045	784.503773785861	-0.151292791928825	0.0771631764516697	-1.96068641657832	0.0499156145820064	0.153741972973393	-0.484233287749331	-0.490269391096058
PIAS4	0.0502341426088628	0.0373248077500953	0.178346142623451	408.512721280483	0.0353333552054729	0.0655131701478886	0.539332093466273	0.589657727863771	0.751778794280677	0.0617066991646924	0.0539621417068677
ZBTB7A	-0.0665311374545884	0.0335844180922558	0.047589920526886	774.40877614167	-0.116063722089006	0.0700680314347194	-1.65644331248467	0.0976320759603823	0.242792258104211	-0.428052209021462	-0.387535819340172
MAP2K2	-0.0152896820526884	0.0377293662434148	0.685296553113928	424.290159300701	-0.0528515924122803	0.0666282354510494	-0.793231158749648	0.427643156841882	0.620664895659011	-0.213125655187422	-0.20319919366389
SIRT6	0.0253285527869908	0.0542100434043109	0.640335408585602	76.9990548020818	0.0227707363043687	0.106071135297732	0.214674201802906	0.83002133762265	0.907654836573567	-0.0427570118996228	0.0173275465788495
ANKRD24	-0.303920510575568	0.0933195712774723	0.00112687146858179	46.5760278403168	-0.42263257690779	0.180269269308288	-2.34445160026151	0.0190550834948779	0.0779114726396819	-1.42375538492742	-1.28153936776901
YJU2	-0.0195368031897833	0.0404209192094016	0.628858626595629	88.1517980820211	-0.0457204956672788	0.0864449135065881	-0.528897465595757	0.596876580201184	0.757089845601858	-0.230939729798536	-0.182403781168419
FSD1	0.429214074055986	0.0437853584049127	1.09632028703616e-22	170.762175429529	0.580827096773399	0.0786786416550933	7.38227153589653	1.55611412978436e-13	5.30213470679649e-11	1.65129563646819	1.64470866713495
STAP2	0.152536403356409	0.1094851656077	0.163554706854915	22.6217145027845	0.167395119305497	0.189501686945911	0.883343689458956	0.377050605224617	0.577525267436733	0.490802090375735	0.439075253692696
MPND	-0.148651927448613	0.0655419645875324	0.0233266478317215	28.451402078685	-0.225884855053416	0.14039877538672	-1.60888052215007	0.107642469304492	0.259544830528523	-0.772498678254459	-0.707791712981726
ENSG00000269807	0.393404649465857	0.123458124163224	0.00143983969510815	20.812713096359	0.558818889515432	0.226075172286611	2.47182777243217	0.013442425969508	0.0606404681472132	1.50109700995433	1.58052923379098
ENSG00000269318	0.324164901201968	0.120821364879595	0.00729628609368439	7.48047947377051	0.416675369231457	0.2357020229393	1.76780565578244	0.0770933990858045	0.206516170721963	1.21067862964146	1.16601611700632
SH3GL1	-0.0496634040160839	0.0387828992145788	0.200352112302277	184.54953543048	-0.111993395843003	0.074843689609071	-1.49636390760497	0.134558849579964	0.300604249370817	-0.357302387602561	-0.375666100515208
ENSG00000267980	-0.315023146776517	0.174723363989674	0.0713909818130989	10.2394541631228	-0.41942274668876	0.318548950373694	-1.31666654747011	0.187950421507607	0.374320675968727	-1.47032415075241	-1.27217899224305
CHAF1A	-0.194422011773745	0.0734799449526394	0.00814692258339198	41.2391902714358	-0.319501447670973	0.135597264725862	-2.35625289578599	0.0184603450918065	0.0760434928263603	-0.964476178025655	-0.980792589216805
UBXN6	-0.193268752700279	0.0398644660142315	1.24620652616296e-06	123.327888764316	-0.308424893562513	0.0731069953301422	-4.21881506919693	2.45589602295516e-05	0.000477600231336881	-0.959638961822608	-0.948491595421526
ENSG00000267011	-0.0693597197837129	0.10350100196139	0.502771268025697	11.134530542314	-0.10879022491885	0.196964863601088	-0.55233315693901	0.580720117689131	0.74514965673982	-0.439916381252059	-0.366325144552447
HDGFL2	-0.00172944479304216	0.0421673374977235	0.967284855621656	141.579273587551	-0.0370293234305192	0.0842306756903551	-0.439618026651533	0.660213782311216	0.800524297986608	-0.156248756580057	-0.15705894036826
PLIN5	-0.547035544731856	0.303997063872979	0.0719433524368318	13.5367750031755	-0.74949208293774	0.494239921810174	-1.51645395255141	0.129404605462285	0.293253751189646	-2.4434742056875	-2.23471368288723
TNFAIP8L1	0.380622317100496	0.0932703300086887	4.4871118536082e-05	18.2846949155027	0.459503198441104	0.187522729577261	2.45038667833482	0.0142702873852094	0.0632837717421638	1.44748294642509	1.29090887986561
MYDGF	-0.0241674589738647	0.0425256306055316	0.569828994476128	189.769334346303	-0.0715424530529909	0.0772666931170031	-0.925915814006119	0.354489732287534	0.555546145224474	-0.250362497591884	-0.257704716561385
DPP9	-0.0715471307139797	0.0291544555943497	0.0141248729782216	263.206153313074	-0.147148005649243	0.0574420351231569	-2.56167813925385	0.0104167804988449	0.0507496112775122	-0.449091231758817	-0.478182534968367
DPP9-AS1	-0.108540797075554	0.135780674206685	0.424068217960596	6.44034219896855	-0.159908120427424	0.26511632973038	-0.603162093372554	0.546400862241193	0.71949475360698	-0.604257027937286	-0.515393059490816
FEM1A	0.0453930023066538	0.042194925567541	0.282019878093504	127.029202031715	0.0375383678721213	0.0808903705822544	0.464064728618717	0.642601371162751	0.789909464514603	0.0414010776006673	0.060392309407626
ENSG00000269604	0.254643107859263	0.124275236198675	0.040459637329761	14.3009486212541	0.327010365218007	0.223424112765083	1.46363058656	0.143294910678945	0.31309766334078	0.919077242789444	0.904538701744112
TICAM1	-0.054347709798479	0.105532779940599	0.606564090430043	10.710639619784	-0.098831860934925	0.232936828507467	-0.424286110393903	0.671357167566236	0.808009895911825	-0.376950184313615	-0.337284971037634
PLIN3	0.0272578522842961	0.0746058744959079	0.714844196621543	556.928469486223	0.00345912958992158	0.126191181395437	0.0274118171465717	0.978131273071195	0.988911840958501	-0.0346647809312145	-0.0389881706155248
UHRF1	0.481084218018039	0.150407557258923	0.0013812654886345	93.001979257358	0.654938449665245	0.243600712936243	2.68857361610703	0.00717580114510714	0.0384836859497167	1.86885915415521	1.86082916151243
KDM4B	-0.082094757519933	0.0445162663974538	0.0651610051418021	713.934250428004	-0.142861523533478	0.0796381920630318	-1.79388205373128	0.0728319964651332	0.198733662468897	-0.493332072748806	-0.465682471241945
PTPRS	-0.0487656207077739	0.0260603440427352	0.0613093639127523	1328.71092036175	-0.10237349829205	0.0477399322885836	-2.14439973800573	0.0320008712425848	0.112990986436199	-0.353536735924025	-0.347612948960862
TINCR	0.151461865761297	0.141194852702871	0.283398914863398	23.0851825068216	0.180169125108854	0.245659163626109	0.733410968471216	0.463307811361043	0.651875366036636	0.486295062609424	0.476326286654285
SAFB	-0.035052910955769	0.0242341646091406	0.148057925168477	627.212400364781	-0.0828967129659532	0.041291884509516	-2.00757882452299	0.0446880666299391	0.141999869775142	-0.296020308499999	-0.290815544658948
RPL36	-0.103576426590551	0.0726139878852663	0.153753572134559	385.029126325628	-0.187030176012998	0.113635892525098	-1.64587237233774	0.0997900380851093	0.246367311773649	-0.583434531153607	-0.594485288049128
MICOS13	-0.0522399875094483	0.0639374371966039	0.413900708929792	135.255854236314	-0.118061063255513	0.105170882856823	-1.12256415510211	0.261622646115011	0.459987136174675	-0.368109578900136	-0.393360383910944
HSD11B1L	0.293419285067866	0.0613522572667342	1.73098693814675e-06	46.8208673744783	0.37326670815899	0.11434855173665	3.26428889994724	0.00109739205653519	0.00951635582430171	1.08171958135959	1.03942955603857
LONP1	-0.0162827466174868	0.0367148556954159	0.657409868284835	219.831805523118	-0.0513098409346059	0.070447210356219	-0.728344538771028	0.466402704480264	0.654484447170718	-0.217290953440034	-0.198703201099182
CATSPERD	0.0682495657173746	0.166138588113028	0.681219927124772	8.7890818477337	0.0827669459160968	0.308953767230998	0.267894276408721	0.788780699492577	0.88293123949087	0.137270376546717	0.192286037769582
PRR22	-0.50455427329542	0.136473394897293	0.000218085987125543	13.8363209938877	-0.724246298825883	0.25536532186553	-2.83611844214014	0.00456655072879451	0.0278590236235388	-2.26529126375679	-2.16109296041622
DUS3L	0.173752931447939	0.0368643484705797	2.437305238218e-06	84.7471392167085	0.21053506412901	0.0787191915600629	2.67450744801376	0.00748391138385441	0.0396499419121927	0.579792444597145	0.564878195332159
NRTN	0.222827506260448	0.13221874267017	0.0919317861236148	9.8105948466675	0.393620268574575	0.250626355505661	1.57054619327808	0.116288096584596	0.273299586095856	0.785630260143113	1.09878377597539
NDUFA11	-0.0776160391627091	0.0571184877318031	0.174190895525522	259.954349866318	-0.146671162036624	0.0944860363244143	-1.55230516319929	0.120589223089374	0.280147264719703	-0.474546589499716	-0.47679198313955
VMAC	0.106675453476604	0.0739984619553352	0.149418030315169	65.662114530001	0.137161291587693	0.136653589917262	1.00371524575928	0.315515886373218	0.517008548405369	0.298443465197875	0.350908602588232
ENSG00000267571	0.371730424169076	0.0820301837671617	5.85303594131262e-06	76.815145898856	0.515230556052277	0.152260563572889	3.38387395896922	0.000714708045789132	0.00685148660481249	1.4101868959944	1.45341871955041
CAPS	-0.0692271051894414	0.0801572305003291	0.387784897481791	189.85785648172	-0.138569925608835	0.137912353476146	-1.00476804373295	0.315008554869663	0.51644495602595	-0.439360144168015	-0.453167489003035
RANBP3	0.0297110119953228	0.0273705586702541	0.277695887979557	309.223312194515	0.0240504719938934	0.0555695672031652	0.432799339717072	0.665160553075181	0.803533559026513	-0.0243752768849274	0.0210594594248637
RANBP3-DT	0.219246646404266	0.103880696645472	0.0348099804916	18.3350004847404	0.276074488478973	0.194062743777184	1.42260427274981	0.154850904682343	0.329259157543491	0.770610743960064	0.756001582492556
RFX2	-0.240542326410416	0.0950989192455154	0.0114260740754027	88.2805232443134	-0.37750536763327	0.158599204580383	-2.38024754684024	0.0173010112381244	0.0725785623019722	-1.15792267966881	-1.14994124686413
MLLT1	-0.0397208398831465	0.0341245894652321	0.2444261761846	262.742061800224	-0.0929925039202504	0.0612033186458483	-1.51940296666508	0.128661095689292	0.29201390785434	-0.315599414324271	-0.320256477080712
CLPP	0.061789280427753	0.0419837097226203	0.14108997241576	116.571383457046	0.0603420020375052	0.0769873867415911	0.783790755751247	0.433162898994228	0.625718001505971	0.110173432418319	0.126891334147034
ALKBH7	-0.0295989201498436	0.0608786951166581	0.626828881381413	135.482508205221	-0.0804131157738226	0.102589964635119	-0.783830231931822	0.433139732044813	0.625718001505971	-0.273144154039395	-0.283572980165745
PSPN	-0.0285265700678985	0.147931975489638	0.847087622333249	7.5248743804426	-0.126943505376746	0.284701901653316	-0.445882182871142	0.655682353036604	0.79789322052929	-0.26864630155241	-0.419262998120695
GTF2F1	-0.0436357026436294	0.0557641735533036	0.433918290331577	74.9677194185748	-0.0857559261499706	0.106359739802644	-0.806281834734605	0.42008036211476	0.614747165567904	-0.332019868334494	-0.299153465136021
KHSRP	-0.0460818303921598	0.0320469166479661	0.150448537173533	381.85498864572	-0.0989166070066894	0.0580418363856075	-1.70422945183067	0.0883382289857203	0.226915617254823	-0.342279877600545	-0.337532104063973
SLC25A41	0.311863363139438	0.110381413302776	0.00472326855058241	25.4568992048855	0.429018662238241	0.193394832401778	2.21835638993163	0.0265305421226246	0.0987274212549546	1.15908120404336	1.20201112293699
SLC25A23	0.143813320497238	0.0384650277187269	0.000184895496036317	290.279066447853	0.166898826938745	0.0658054421504693	2.53624656995873	0.0112047810613859	0.0533957442479506	0.454214094913357	0.437627986202994
DENND1C	0.260437673162316	0.130931633229196	0.0466888502521097	7.02038788303495	0.36308962611567	0.250105470700292	1.45174603777768	0.146572233231971	0.317918605117551	0.943381898888368	1.00975156586975
TUBB4A	-0.235692135052657	0.0797662801841565	0.00312887943087963	1722.22250406479	-0.382846738430988	0.134104555804174	-2.85483767598499	0.00430588303600037	0.0267157500204044	-1.13757909446455	-1.1655175337947
ENSG00000268191	0.0325140053208687	0.163376879341709	0.842253138374689	10.678486538023	0.0174532955275443	0.299738515589332	0.0582284044919234	0.953566695587996	0.975272547454297	-0.0126184348679647	0.00182104339589835
TNFSF9	0.162147515403499	0.0614531729456308	0.00832604384216484	36.8278810802857	0.175246522555445	0.13123326440166	1.33538187405806	0.181751394146539	0.367116716224113	0.53111482494957	0.461971194540139
GPR108	0.185984557287979	0.036438713537043	3.32482491806027e-07	151.068343285571	0.247799682925815	0.0741683794057797	3.34104216528837	0.000834645463514463	0.00766028426250227	0.631096631196998	0.673547751653804
TRIP10	0.816418531859114	0.104578806085715	5.86906859927209e-15	26.0884721898344	1.19521710605369	0.237982102329122	5.02229829199821	5.1056805811644e-07	1.92108259353306e-05	3.27538142974014	3.43636766896175
ZNF557	0.00347836879324529	0.0481213173879306	0.942376435214362	110.485786869292	-0.0217678096694209	0.0831591057451151	-0.261760987860306	0.793505717757633	0.886555226555676	-0.134405164934739	-0.112553938498835
INSR	0.0359035382783874	0.0358457760914976	0.31653130882716	2767.14288333159	0.037798650191724	0.0645045678093455	0.585984085707613	0.557886209377847	0.728524218898014	0.00159858203666051	0.0611513340562834
ARHGEF18	-0.0756082979369819	0.0371357620501268	0.0417506624387601	484.538667775105	-0.131132665181071	0.06588408915487	-1.99035407278417	0.0465519453585488	0.146612183003864	-0.466125343474372	-0.431479254505304
ARHGEF18-AS1	-0.20881242964071	0.114292763705105	0.0677003609210679	8.2832472182749	-0.345529044054254	0.217010374614386	-1.59222361911608	0.11133446800081	0.265549835810594	-1.02483517634294	-1.05669320063893
PEX11G	-0.296325092823933	0.0740447486852902	6.2816440372828e-05	77.9000587277847	-0.462616353670303	0.132570506503304	-3.48958728356954	0.000483767046617337	0.00507180131245291	-1.39189725464042	-1.3981384212717
TEX45	-0.233438992400859	0.08802101063682	0.00799969646177583	21.8272602658692	-0.351974194602256	0.174770226198235	-2.01392538225033	0.0440173682023671	0.140222839296789	-1.12812853960327	-1.07548828490631
ZNF358	0.0131554733034696	0.0445280636096459	0.767656027719583	268.493781081426	-0.0148327530127491	0.0873015126510727	-0.169902588882197	0.865086745091627	0.927162104585424	-0.0938156323548889	-0.0923302100862261
MCOLN1	0.07527926711377	0.0395962778649204	0.0572797110820059	169.544315814526	0.0714148252956814	0.0770136475228767	0.927300908250941	0.353770322906177	0.554844038274888	0.166755672851427	0.159181448189396
PNPLA6	0.129081125789418	0.0318782174996387	5.13940618638129e-05	421.069733152353	0.14898584906091	0.0590094307344895	2.524780314036	0.0115770635117371	0.0546447685278663	0.392421551861459	0.385390893184597
XAB2	0.0675131384147778	0.0406172161761313	0.0964766196379388	122.692304295379	0.0632564657321491	0.0733170132676485	0.862780177654364	0.388258339741175	0.587479910959405	0.134181514588074	0.135390373902128
PET100	-0.0941804582249811	0.062555404157802	0.132182036156841	126.418189858898	-0.168420182217051	0.107149271202584	-1.57182760392857	0.115990537909295	0.272927554286285	-0.544024192690218	-0.540215585734944
TRAPPC5	0.00387345621267874	0.05089275855139	0.9393314536935	141.12039573053	-0.0204472186887358	0.0874058986270654	-0.233934082366431	0.815036153315884	0.899048567800123	-0.13274801494054	-0.108702885124697
ENSG00000290088	-0.211943091110789	0.126973511736817	0.0950794581508317	6.3451802107965	-0.248925210361989	0.312006987078773	-0.797819345946705	0.424975332967847	0.619140528299406	-1.03796638574572	-0.774981054231348
EVI5L	-0.095293225325041	0.0498986674752301	0.05616735865506	936.076082203459	-0.16344007592411	0.0854658863645587	-1.91234284082598	0.0558322342713143	0.166054953902045	-0.548691569839441	-0.525692803568852
MAP2K7	-0.0144821478710889	0.0384579167511943	0.706492216353599	324.765848174948	-0.0479653813054951	0.070930352705046	-0.676232099182595	0.498893295606363	0.681540248048953	-0.209738543377402	-0.188950224797106
SNAPC2	0.153735870154081	0.0573872216061496	0.00738596750318859	38.1795039260374	0.207387597279787	0.123757021346227	1.67576429218987	0.0937843709628122	0.236034142672531	0.49583311971009	0.555699681313079
TIMM44	-0.106709680976759	0.0760616274097386	0.160635588628066	238.426504321581	-0.180751217270718	0.130590341089076	-1.38410862368012	0.166325196753129	0.345253026132431	-0.596576616253091	-0.576174845524382
ENSG00000286138	0.188445986722604	0.0689384941407206	0.00626579112051948	47.4097930576038	0.262539318119622	0.121682781512104	2.1575716371466	0.0309611518536426	0.110428083562992	0.641420821674031	0.716530872602599
ELAVL1	0.0540495806267105	0.0193751483794575	0.00527675885060691	439.528889176525	0.0390820408734255	0.042683378220589	0.915626703009502	0.359862720790947	0.560667019113672	0.0777101272116051	0.064893905440907
ENSG00000289255	-0.448050024028388	0.119296586238189	0.000172812326611514	8.74038848050982	-0.704493113898871	0.248829582953994	-2.83122732247285	0.00463697522637407	0.0282029489874853	-2.02829050964682	-2.10348953090947
ENSG00000267939	-0.718189605165286	0.112596564201981	1.78909451908728e-10	14.3879023795359	-1.01753507431217	0.226257843850193	-4.49723667916629	6.88423405836886e-06	0.000166555692344116	-3.16136077028917	-3.01636968496828
CERS4	0.0234721724555733	0.0397255935087202	0.554615776331146	1112.62771968184	0.00611177889002096	0.0699124796592105	0.0874204279380866	0.930337332391913	0.962346914886455	-0.0505433915820013	-0.0312526232833344
CD320	0.0840506397162742	0.0686764005693783	0.221003176796453	79.6381533328114	0.0800611106754881	0.12053645432156	0.664206618040265	0.506558078297834	0.687056753369572	0.203546214241487	0.184395391774255
NDUFA7	-0.135781729260433	0.0463386720038659	0.0033874031491837	94.1733050444764	-0.249117653464482	0.0894990063727552	-2.78346837088815	0.00537811059258395	0.0313041417847867	-0.718516071358323	-0.775542248931315
RPS28	-0.00101201977541229	0.0736592267980286	0.989038039280571	849.492748247501	-0.0365530248334774	0.118155887723083	-0.309362703271675	0.757045638222746	0.863715683200143	-0.15323959758049	-0.155669977891563
KANK3	0.112229970454117	0.145969507530244	0.441977015663382	18.8880263386717	0.135957580092604	0.258539288692512	0.525868160232709	0.598979812593547	0.758544261909202	0.321741265442346	0.347398388386825
ANGPTL4	-0.623027952825421	0.26146194325849	0.0171785928055263	20.3611743718176	-0.959328545706615	0.430547597350892	-2.22815909694828	0.0258699075876194	0.0970200213316692	-2.76221586243783	-2.84663018828703
RAB11B-AS1	-0.170978870312183	0.0421534366590771	4.98973025112881e-05	208.475486483774	-0.287355795652928	0.0790428132163723	-3.63544494382201	0.000277501257023577	0.00328403260392229	-0.866146543048299	-0.887050754327287
RAB11B	-0.0654208649283305	0.0441344016749008	0.13825782881592	470.716128177728	-0.125388796764092	0.0775105918119274	-1.61769886970205	0.105727509717726	0.256553920093979	-0.423395295083058	-0.414729220489218
MARCHF2	-0.216258029368144	0.0552592604442247	9.09616692971442e-05	192.019496745676	-0.358673130815286	0.0918462650887987	-3.9051466106816	9.41682770080694e-05	0.00138874857571413	-1.05606491168309	-1.09502344854414
HNRNPM	-0.0221872714676573	0.0224484090177718	0.322972838589203	860.952525132515	-0.0559671395058109	0.0433439033246781	-1.29123441159822	0.196622406016781	0.385813971254283	-0.242056822561455	-0.2122846245977
PRAM1	-0.47291281879729	0.0861014978700755	3.96274642667373e-08	40.6020431330011	-0.67650751346067	0.172473378356925	-3.92238802246147	8.76756443055987e-05	0.00130952982887495	-2.13257472164766	-2.02187906819155
ZNF414	-0.0974345562163319	0.0539863027859306	0.0711057612882975	98.951530501018	-0.17085484066343	0.0955621132197252	-1.78789307715061	0.0737932600295517	0.200280246894012	-0.557673142776311	-0.547315437060551
MYO1F	0.386130652356146	0.139006406731206	0.00547299216669193	17.8602294155491	0.533509473200404	0.261078704401203	2.04348138782148	0.0410048079846242	0.133965967756398	1.47058704260218	1.50672294969317
ZNF558	0.223910702444427	0.0393089190565359	1.22521087710992e-08	109.983498415989	0.297887700509488	0.0747960925773811	3.98266393663954	6.8147086414604e-05	0.00106451346543539	0.790173605392049	0.819612378734199
ZNF317	0.0630147893934419	0.0346449921760214	0.0689310345970808	101.123033374804	0.0433035824429911	0.0699291644013899	0.619249247630513	0.535752173219814	0.711739646901962	0.115313692713861	0.0772045922041217
ZNF699	0.0743243023162296	0.0572676439903167	0.194341941741183	74.5963596690993	0.0714852093157896	0.0979185844527656	0.730047413525192	0.465361203357547	0.653695995955739	0.162750179811497	0.159386699188447
ZNF559	-0.272159680208607	0.0372863689978676	2.89540548220623e-13	404.492039862758	-0.422265584836432	0.0620505319384262	-6.80518879766339	1.0091680331571e-11	1.75584501939196e-09	-1.29053813408748	-1.28046916050926
ZNF177	-0.0142067512061528	0.0484474751319951	0.769338497115136	138.199403120663	-0.0570899253518787	0.0843390188311796	-0.676910001361943	0.498463058079934	0.681237011356006	-0.208583422866717	-0.215558846733226
ZNF266	0.0199150502931763	0.0328686160109317	0.544582051431986	182.704384183169	0.0133982713234906	0.0751916773338497	0.178188222401297	0.858575158870788	0.923876355242564	-0.0654633426632957	-0.010004052240551
ENSG00000287275	-0.586371067322673	0.0968866118838483	1.42936653680831e-09	37.98496197001	-0.895626405271159	0.169462527516792	-5.28510000644487	1.25636103528029e-07	5.97319323604918e-06	-2.6084626559061	-2.66086461328929
ZNF426	-0.104885560678469	0.0466211076851868	0.0244651960737711	107.105797293655	-0.191340179024602	0.0797990311693336	-2.39777571507827	0.0164949617822541	0.0701625747591067	-0.588925547671698	-0.607053942449428
ZNF121	0.123121403536326	0.0373799936958755	0.000988505120606017	174.647142943188	0.139478196099119	0.0646433283254798	2.1576580246123	0.0309544297552828	0.110428083562992	0.367424163406763	0.35766506470768
ZNF561	-0.0326667895261702	0.0503626544182591	0.516576776782151	112.799577767086	-0.0945341117042794	0.0872845845315729	-1.08305621446917	0.278783472190632	0.479554493727604	-0.286011989027594	-0.324752050611892
ZNF561-AS1	-0.0130953445483116	0.0330311250337194	0.691769624831918	292.663289522682	-0.0355626355516739	0.0649502899510108	-0.547536209284011	0.584010401122824	0.74790463631382	-0.203921751940228	-0.152781845198562
ZNF562	0.0621927156188096	0.0251553863303111	0.0134231071998196	296.149285157727	0.0568374601039347	0.0462489123068266	1.22894695829517	0.219091693675094	0.411602912646973	0.111865596206975	0.116671532379885
ZNF846	-0.0982500056337538	0.0323812277429077	0.00241202031854225	137.512245736243	-0.161353144011509	0.0708434951976868	-2.27759999081437	0.0227504210539999	0.0883598044023196	-0.561093454157747	-0.519606978130721
FBXL12	-0.0476067871574501	0.0582050317377829	0.413405541863945	107.124846090609	-0.0912342629609705	0.102162470089266	-0.893031099201627	0.371840518633343	0.572570174888538	-0.348676138201246	-0.315129166749341
UBL5	-0.0149073080823922	0.0695118093433796	0.830190538991932	210.216838214391	-0.0567047948170587	0.113673580671515	-0.498838819733495	0.617892937285828	0.771422823611429	-0.211521830333756	-0.214435744828628
PIN1	-0.0674425414254915	0.030387206898441	0.0264568967286706	190.457893952634	-0.146094365698977	0.0627901007715645	-2.3267101645605	0.0199806964992953	0.0805824697097934	-0.431874991045908	-0.475109953264461
SHFL	0.351370754448526	0.0669195896416431	1.51570665501026e-07	98.4062973001679	0.47182336693289	0.124850240893888	3.77911459004633	0.000157386989376963	0.00208257622270246	1.32479053837894	1.326836451032
PPAN	-0.00387152233265249	0.0635980445471738	0.951458867679755	45.0518036830792	-0.0327598243371674	0.119080635171345	-0.275106227725687	0.783234627092767	0.880035883903696	-0.165233461249797	-0.144608401836789
P2RY11	0.100503909545741	0.0929448550168823	0.279551067367308	26.9485599272547	0.108612875053768	0.175500367283263	0.618875485761595	0.535998389027245	0.711893263971137	0.272557614405927	0.267656878604593
EIF3G	0.0593743444076398	0.0370896272186211	0.109413642420463	187.709874651082	0.0463708950510978	0.0689592342689715	0.672439239540145	0.501304109198639	0.683243416571454	0.100044253368627	0.0861493637054826
DNMT1	0.157888869306791	0.0180454850535282	2.14310880167368e-18	407.615444146758	0.194526359894996	0.0416939574002635	4.66557678916242	3.07752537075652e-06	8.57460433368363e-05	0.513252410184312	0.518194267183568
S1PR2	0.220199054588814	0.138955107295782	0.113039589631855	9.19133044493099	0.228051646686126	0.271029277314948	0.841428088306196	0.400108155429277	0.598260091611431	0.774605513572728	0.615959336538318
MRPL4	0.0206652231462766	0.0438329778235007	0.637316717605599	128.198113646112	-0.00209425637815943	0.0755880509363904	-0.0277061830833792	0.977896492210622	0.988911840958501	-0.0623168265303695	-0.0551827275094208
ZGLP1	0.10165872249067	0.177965985546246	0.567846743763656	19.8496803540866	0.118913965954521	0.31292881751321	0.380003244506241	0.703943006731004	0.829265462442852	0.277401348149045	0.297696498328537
FDX2	0.161182148217677	0.0661245934244687	0.0147870790726285	57.0727277019639	0.208487340688283	0.116700149192393	1.78652162941599	0.0740148383147203	0.200748371581634	0.5270657002554	0.558906708035145
RAVER1	0.0954984671844603	0.0410538617364941	0.020009216313149	71.7653809284524	0.0970515780482303	0.0795009249233583	1.22076036400572	0.222176764985939	0.415612603379278	0.251562846230684	0.233942297410427
TYK2	0.0299976868544053	0.0280609123284265	0.285060491163091	159.798190766083	0.0240440802559465	0.0584852800655887	0.411113364405233	0.680989410798742	0.814854805408561	-0.0231728512502493	0.0210408201002378
CDC37	0.0330811913806452	0.0369431424030223	0.370540008509494	238.218507843543	0.0210753812084052	0.0711461867116855	0.296226434366913	0.767057162572216	0.870168543654615	-0.0102394363743748	0.0123836214285463
KEAP1	0.0995736815866148	0.0378662187257799	0.00854809185651254	303.628833864098	0.105852163744468	0.0732799568207332	1.44448998521406	0.148601194808137	0.320333800064199	0.268655877268157	0.259606205263491
S1PR5	0.0997516144372022	0.0432246366285776	0.0210130978064345	239.600158643389	0.114163147261472	0.0851328284026173	1.34100028630039	0.179920359644652	0.364995966508098	0.269402196709919	0.283842355277904
ATG4D	0.128930511270801	0.039112641940159	0.000979360516421315	117.540255505166	0.14873925089964	0.0758149099109514	1.96187334489142	0.0497772318275905	0.153518126822599	0.39178981610786	0.38467177371846
KRI1	-0.0464060779510419	0.0423764348488839	0.273476507226588	148.99146535559	-0.100452261623872	0.0795974295489258	-1.26200383847982	0.206947405166321	0.398513611713215	-0.343639897722399	-0.342010317213621
CDKN2D	0.318121447577017	0.0564950736805154	1.79210256580862e-08	65.1559953225875	0.423295145969791	0.116298816018467	3.63972016621885	0.000272934488067037	0.00324879443401485	1.18533003931203	1.18532043902356
SLC44A2	-0.307251930561282	0.0668475840838428	4.30047656621238e-06	218.979850187156	-0.469502912498987	0.116301432776945	-4.03694865392975	5.41509146324608e-05	0.000898213193523222	-1.43772865347117	-1.41822072230305
ILF3-DT	0.0283741052197192	0.0410617317993945	0.4895586762962	312.987858739417	0.010798734708882	0.0677839193380584	0.159311158374091	0.873423729923132	0.932001093021272	-0.0299827828354164	-0.0175847145328913
ILF3	-0.0807049884775447	0.0320068873928021	0.0116859599001317	417.602980323733	-0.144028640338282	0.0598531395520273	-2.40636734206875	0.0161120544888671	0.0690302812962487	-0.48750284193241	-0.469085969505142
QTRT1	-0.0783014969238148	0.054597571904528	0.151527428285363	283.925421788362	-0.152055980583073	0.0960375387812283	-1.58329734927353	0.113353706815764	0.268564374181054	-0.477421665417013	-0.492494970616918
DNM2	-0.0341848558758952	0.0405461662333527	0.399167234590645	1402.93349319464	-0.0747525853757684	0.0731815350070423	-1.02146785208284	0.307032832616341	0.508949536479981	-0.292379348550831	-0.267065973069929
TMED1	0.0215967891477485	0.0530050676867494	0.683679251363304	51.6801812998628	0.00598243465618154	0.106496401538044	0.0561749934249602	0.955202402054301	0.976138544771963	-0.0584094771236256	-0.0316298116447862
CARM1	-0.0491537166967763	0.0304409057041069	0.106370081539502	161.489703948312	-0.106433680893593	0.0612734861415265	-1.73702669124713	0.0823824596981663	0.216097053466481	-0.355164561145204	-0.359453087304968
YIPF2	0.0810760991671463	0.0350114949264196	0.0205746850564776	95.0941033107945	0.0589883293513417	0.0739292538417243	0.797902403798505	0.424927128339798	0.619125450690191	0.191069836581067	0.122943809257212
TIMM29	0.0570055540554949	0.0439650551588631	0.194765222929687	96.5849954402551	0.0561629104070297	0.0838533050637217	0.66977575140718	0.503000753638601	0.684293572264126	0.0901086271622929	0.114704438158977
SMARCA4	-0.00332025710529259	0.026074610729122	0.898673846895984	577.743759173221	-0.0416190426163978	0.0443696979504108	-0.938005993705723	0.348241329909259	0.549280253704883	-0.162921240907191	-0.170443291628902
LDLR	0.315353377564592	0.11871342384041	0.00789738761752057	517.850731488659	0.427703262257312	0.185290318352187	2.30828715747772	0.0209831702576838	0.0832960557195192	1.17371967922613	1.1981752073439
KANK2	0.554251397417325	0.164181268358146	0.000735879253583577	21.6385380751908	0.708839164813518	0.305713491285126	2.31863880731523	0.0204146290566191	0.0817134748460612	2.17575070512123	2.01801222120025
DOCK6	0.0554219007104134	0.149518935562602	0.71088474815383	28.5800421785639	0.0153332908478317	0.287958249039301	0.0532483125556822	0.957534062335449	0.977549343562634	0.0834661703222885	-0.00436122749221637
RAB3D	-0.0127559059366371	0.100091866024884	0.898590589106042	11.5958123165263	-0.0642599860727216	0.202148953482688	-0.317884337097123	0.750572674021908	0.859636980646239	-0.202498014646406	-0.236467884380487
TMEM205	0.0970771574880079	0.0543981759642253	0.0743316742046286	182.017797908379	0.110663091881498	0.0977759847046165	1.13180237678827	0.257717528270028	0.456363163150315	0.258184486148042	0.273635637014748
CCDC159	-0.0366915647372481	0.0368323707990829	0.319164098528842	203.938662026089	-0.0884624798813273	0.069372951397193	-1.27517250022761	0.202248192508206	0.393500974122259	-0.30289345851922	-0.307046206364664
PLPPR2	-0.163760919485174	0.0719809467268295	0.0229023750828931	91.1179731398406	-0.253061833058477	0.132085578982037	-1.91589297642321	0.0553787196816269	0.165397910955626	-0.835871655560713	-0.787044104052107
ENSG00000267277	0.142750963268329	0.129679637977245	0.27098499483422	7.79856116200128	0.169798818853979	0.25509104438681	0.665640062990619	0.505641192470727	0.686458180697164	0.449758156330829	0.446084823947215
SWSAP1	0.284282674683361	0.100041178343742	0.00448798043813051	27.1890136108499	0.395839101753017	0.177598176878659	2.22884665096235	0.0258241097632	0.0969367259988835	1.04339709094116	1.10525424648705
EPOR	-0.248361132852704	0.204272338503602	0.224048390792339	8.92676774846009	-0.355615869759001	0.362197873900202	-0.981827601387261	0.326184787827616	0.527514308802597	-1.19071778883494	-1.08610798896685
ODAD3	0.211539483415689	0.231359122501093	0.360541434980709	9.24324405384241	0.264461722304716	0.407466705658516	0.64903885061557	0.516313264862774	0.694842323500609	0.738283910774318	0.722136909014891
PRKCSH	-0.125308349168516	0.0434741110775797	0.00394699548592633	611.262957929411	-0.214151833945006	0.0754679952229968	-2.83765102428146	0.00454468411239923	0.0277551563324456	-0.6745866499066	-0.673576356986383
ELAVL3	-0.135979793766831	0.0403729495144503	0.000756904328036403	2479.79185703183	-0.229039946632973	0.0729806130713791	-3.13836698533841	0.00169892023720197	0.0132728408526797	-0.719346830778858	-0.716992461927371
ZNF653	0.207596446614722	0.050517357640589	3.96674263139696e-05	50.9598410068547	0.244879892616804	0.0930190351028542	2.63257829266915	0.00847394897904522	0.0433609344438934	0.721745283902271	0.665033178643876
ECSIT	0.0544916132494597	0.0368983974026772	0.139728820825105	169.55795149964	0.0532785819159459	0.0672763713228076	0.791936022534613	0.42839798143952	0.621304335057493	0.0795641836107561	0.106293277451254
ELOF1	0.00570162932354784	0.0392824978499564	0.884596968968418	91.1508747006192	-0.0140234822723489	0.0874560279380663	-0.160348950243657	0.872606200974674	0.931375997973034	-0.125079947290054	-0.0899702478715874
ZNF627	-0.0977870064402246	0.0355970875917473	0.00601338273401968	155.128248546578	-0.183685953685883	0.0675849710760191	-2.71785207216075	0.00657072076557378	0.0361044415287199	-0.559151455822362	-0.584733003757421
ENSG00000289985	0.255673489134699	0.12390463508709	0.0390680015474664	7.407059276724	0.373783222545297	0.252403582523892	1.48089507608283	0.138634535347061	0.306608225233427	0.923399061811322	1.04093579415414
ZNF823	0.143507473846485	0.0528971405567652	0.00666864969236496	74.1472620724645	0.170421250449903	0.0925642651558723	1.84111276811764	0.0656050349655891	0.185481958436456	0.45293125534269	0.447899933494919
ZNF441	-0.321994534481111	0.0812657892271076	7.42499463825618e-05	38.062215783963	-0.512056033848102	0.158268140949821	-3.23537024428972	0.00121485088158594	0.0102449520381097	-1.49956485679867	-1.54231239334158
ZNF491	-0.176564327980672	0.056035534092971	0.00162748681546923	40.6495252783785	-0.291972442347766	0.109546176086386	-2.66529104692365	0.00769217178894364	0.0404129359486583	-0.889574120560661	-0.900513630487578
ZNF440	-0.0810202232408749	0.0528950729618035	0.125592561917503	63.3325617745104	-0.160465867086027	0.100490170893114	-1.59683146779306	0.110303279468122	0.263861432181712	-0.488825058891313	-0.517019537471463
ZNF439	0.0460087340543038	0.0272711554333934	0.0915871725192425	443.084755383863	0.0334814205998707	0.0501721207894476	0.667331180604839	0.504560613847786	0.685561617633022	0.0439836955526883	0.0485616057984004
ZNF69	0.39698601209193	0.0615127800625985	1.09140266013999e-10	70.906815366629	0.519798159727922	0.107239701003291	4.84706834190044	1.25299273175042e-06	4.09573288316378e-05	1.51611863494946	1.46673857846516
ZNF700	0.00902149258163742	0.0436133927774461	0.836125890767456	161.56643529881	-0.0287216450253597	0.0796519424290735	-0.360589386140018	0.718406424888928	0.837884904741278	-0.111155152147818	-0.132832428585749
ENSG00000267274	-0.0023631726493419	0.101707748516882	0.981462874191128	11.5851686148141	-0.00245725913032283	0.190308974869076	-0.0129119455980114	0.989698044212375	0.994746282761394	-0.158906857197122	-0.0562413012797907
ZNF763	-0.0686588724474897	0.0562526543866716	0.222258500473768	90.1566822292195	-0.134427371605795	0.106811366516488	-1.25854930977823	0.208193166001191	0.399811472240879	-0.436976755483103	-0.441087142548842
ZNF433-AS1	0.393520681869806	0.10288440542484	0.000130834883574873	22.443650232421	0.543230666094064	0.204208781219467	2.66017290172378	0.00781005470532076	0.0408485592278609	1.50158369489563	1.53507149458052
ZNF433	-0.16081376259467	0.0763130442680806	0.0350923956771861	33.4204588722061	-0.267446134493882	0.139184771863696	-1.92151864685164	0.0546663538451575	0.163838779024656	-0.823510135593801	-0.828991015236296
ZNF844	-0.139509125123045	0.0528914866085595	0.00834831818789933	91.5546995291129	-0.232794493540903	0.0930210639279793	-2.50259977375814	0.0123284870585307	0.0571174623366058	-0.734150216431742	-0.727941317969568
ENSG00000290812	0.270180464119976	0.0706115164578208	0.000130086596912234	67.9247322882616	0.362235805394209	0.123305929134513	2.93769981651936	0.0033065701431385	0.0218869690928658	0.984246945925609	1.0072616888235
ZNF20	0.0973459490250159	0.0864887625957945	0.260363277744871	30.719877077247	0.107875713535806	0.157692697388435	0.684088200166193	0.493919472524724	0.677575320679572	0.259311902188351	0.265507198353439
ZNF625	-0.146995634183502	0.076445572945237	0.0544951698998479	51.5862123168028	-0.258334745910415	0.130092808854772	-1.98577268170761	0.0470585704132339	0.147695820208874	-0.765551541393948	-0.80242075672276
ZNF136	-0.14683996484104	0.0445231487439029	0.00097355726771742	81.3845221208552	-0.221425352069712	0.0912200159393829	-2.42737681844797	0.015208450474554	0.0661351256344937	-0.764898603747064	-0.69478709288091
ENSG00000291101	0.0795559794432191	0.0409472080709244	0.0520292782113529	93.1085941541727	0.0753206618046936	0.0840789253443113	0.895832832023581	0.370342051908123	0.571289284192922	0.184693864409389	0.170571488774908
ZNF44	-0.1475653283987	0.0268342625347028	3.81651106498776e-08	431.325669283752	-0.241902547506459	0.051247104495041	-4.72031639426315	2.35478078030827e-06	6.95170391009778e-05	-0.767941060064942	-0.754501852206816
ZNF563	-0.0371278057139529	0.0573679933121953	0.517511079277706	41.2007286845668	-0.114559398641183	0.115026027073201	-0.995943279587317	0.319277705114337	0.52078505322008	-0.304723222506775	-0.383148972864415
ZNF442	-0.554666887247513	0.129249510515072	1.77515895557793e-05	14.5250598736259	-0.828995520837358	0.244923223983128	-3.38471586056889	0.000712519699629381	0.00683475641491995	-2.47548301837935	-2.46655835489921
ZNF799	0.0841626845689301	0.0536620468271608	0.116791591014414	40.029696712397	0.0604835016246412	0.115184442101002	0.525101311612941	0.599512764368201	0.758863726154489	0.204016173844846	0.127303969452325
ZNF443	0.126446718310067	0.081244724802423	0.119620526751745	16.9216474048809	0.0933836463786249	0.159533894021881	0.585353018248378	0.55831037227606	0.728685497195796	0.381371824321701	0.2232460251816
ZNF709	0.0523903911466478	0.0555413936511961	0.345544098630511	103.72865710949	0.0410626139746104	0.101397843263835	0.404965358757842	0.685502974497546	0.817806360494852	0.0707508425013907	0.0706695716658034
ZNF564	-0.0232407486164802	0.0369419106196232	0.529273088430782	119.507449184993	-0.071834005814996	0.0740782502595327	-0.969704408018899	0.332193852640904	0.533362321550725	-0.246475514641208	-0.258554930794468
ZNF490	-0.0641859912313996	0.0302869602353855	0.0340683665683429	168.904523979396	-0.130014157597391	0.0614918584389967	-2.11433124478377	0.0344869855288114	0.118669187528658	-0.418215755469672	-0.428217508463473
ZNF791	0.00584768421250131	0.0207849003762924	0.778447406717777	334.535559189243	-0.0227300563256354	0.0454806258592958	-0.499774484105733	0.617233879057542	0.771289532073484	-0.124467336393131	-0.1153600028188
MAN2B1	-0.0738088669507485	0.0425491410184629	0.0827986544144497	192.569179817345	-0.131361545118899	0.0785669342542417	-1.6719698479492	0.0945302679308514	0.237090542733826	-0.458577831451148	-0.432146704813339
WDR83	0.166796322632196	0.053260187996683	0.00173781897901017	76.8808517728054	0.197669468112459	0.101877590050874	1.94026446850332	0.0523475571785551	0.158839387320087	0.550613726947299	0.527360070739081
WDR83OS	-0.0342883438814555	0.0447934365906733	0.443987578136349	253.395848905971	-0.0737495646947059	0.0794995820765051	-0.927672357116724	0.353577551679511	0.554754495176362	-0.292813417416046	-0.264141005207334
DHPS	0.121189504845061	0.0401399257725584	0.00253463149683231	200.052007042244	0.144897055869114	0.0662183480899835	2.18817080233133	0.0286571630691265	0.104454624915436	0.359321030409986	0.373467321808054
FBXW9	0.200891774909714	0.108281394802637	0.0635569529402919	10.5715103578418	0.247818053913367	0.212596687414901	1.16567222625501	0.243746993536692	0.440543936268382	0.693623288286734	0.67360132437589
TNPO2	-0.122422451301752	0.0251813553739377	1.16422648957478e-06	342.032926692693	-0.22442240215849	0.050387496446822	-4.453930399089	8.43124419407549e-06	0.00019942533070554	-0.662482074063549	-0.70352696769882
TRIR	0.042172635368581	0.0381068003305789	0.268425477642926	285.284889989772	0.0278253749299223	0.0724707076023601	0.383953404768689	0.70101298299894	0.827548268906162	0.0278936086450647	0.0320676768831544
GET3	0.000458357896152106	0.0509192132655577	0.992817804395207	92.6609104902379	-0.0303473669232637	0.0949036573052459	-0.319770257384867	0.749142495882449	0.858840986973044	-0.147072262884291	-0.137573292253533
HOOK2	0.437610190817769	0.0512385121903319	1.33469096523046e-17	256.9908682872	0.60549899447342	0.0940588751076884	6.43744669261865	1.21499973045836e-10	1.62224004761356e-08	1.686512209203	1.71665584553744
JUNB	0.504625824698111	0.29998719784588	0.0925382318515414	46.8396010993206	0.659274627512621	0.554633183153325	1.18866783946169	0.234570400836637	0.430427342722226	1.96760179047924	1.87347414589763
PRDX2	0.0581025099724009	0.0594569267296081	0.328460148466692	186.294553727882	0.0638434029582669	0.109301498736166	0.584103637154814	0.559150587920513	0.729142709730505	0.0947096860721013	0.137101976221172
DNASE2	0.583358083623612	0.153423154018304	0.000143369453902218	19.8165395074017	0.83898513801028	0.28212845082279	2.97377005248315	0.00294165428806331	0.0200246354558449	2.29783544511895	2.39753858215562
GCDH	-0.0399485481860141	0.0436970863872418	0.360603687197168	303.595450641868	-0.0888529753744802	0.0789299858155277	-1.12571888182198	0.260284528911295	0.459069715339612	-0.316554511333731	-0.308184953341197
SYCE2	0.239540209032157	0.0946747084126567	0.0114017220352277	67.6255065319903	0.312434931841219	0.160957798192308	1.94109844536969	0.0522463376070288	0.158649991006861	0.855729822768785	0.862034419414325
FARSA	-0.0179431807261056	0.0431524532185777	0.677549733496147	115.232282547111	-0.0631478810736728	0.0789200753407569	-0.800149781928315	0.423624021247429	0.61783225142694	-0.224255458605527	-0.233224809293937
CALR	-0.378828011334974	0.0688559617818868	3.76048481025022e-08	391.334252689194	-0.575732422812685	0.120212303080774	-4.78929700253588	1.67366611387453e-06	5.25389813674049e-05	-1.73794651920076	-1.72800287295381
ENSG00000267458	-0.348910390334249	0.134955960673506	0.00972760147901966	7.61677370940243	-0.434603896409565	0.265757860610109	-1.63533788017344	0.101978236843099	0.25012808391855	-1.61246040390279	-1.31644963978698
RAD23A	0.0324141483625537	0.0362769536224438	0.371579286537943	283.950853298897	0.0129373982993406	0.0636768716962832	0.203172642667617	0.83900009486509	0.913146107108441	-0.013037273711605	-0.0113480312928546
GADD45GIP1	0.0884678082624023	0.0696787919694791	0.204208665478172	115.545634206124	0.0978871628767173	0.117077727593415	0.836086973063383	0.403105976381331	0.600937994374766	0.222073533691673	0.23637899569187
NFIX	-0.131517588876185	0.0311607585875539	2.43635904010299e-05	2619.17056321185	-0.21486981505109	0.0615351252456481	-3.49182380296343	0.000479734595220918	0.00504025546906154	-0.70063061141846	-0.675670104105356
ENSG00000267417	0.0512355040082154	0.110384302527046	0.642536192372987	8.49013235647976	0.0229041947069773	0.235454954462421	0.0972763336378757	0.922506949874117	0.957986173726215	0.0659067975619231	0.0177167325108981
TRMT1	0.0877965863037769	0.0416167886759983	0.0348890774315276	146.5588600293	0.0945008284887417	0.0740686716014973	1.27585423695963	0.202007050732214	0.393359365963253	0.219258168255746	0.226503905931671
NACC1	-0.0561765412150481	0.036507413100113	0.123860261167233	128.760285204137	-0.145232499023284	0.0728485377905007	-1.99362270579743	0.0461933020823719	0.145679031152563	-0.384621013153735	-0.472596612935752
STX10	0.235284204950075	0.0766071376315089	0.00213122340919387	127.944398632089	0.312968548063868	0.128402901817934	2.43739466657564	0.0147935234752624	0.0649525037417224	0.837878489638393	0.863590529205157
IER2	0.28756239588426	0.0733779944410037	8.89471018537217e-05	60.3229152611668	0.367221221062727	0.147840500450256	2.48390136629906	0.0129951796581642	0.0591363837811007	1.057153514714	1.02179995397337
CACNA1A	0.578052900567926	0.445242282411267	0.194188243170678	71.248537279825	0.748340157018278	0.701263550113388	1.06713111910248	0.285912631279613	0.488016279318168	2.27558344812405	2.13320339813305
YJU2B	-0.0992371790199071	0.0325604160014186	0.00230534060205915	354.943135901973	-0.172155947353302	0.0574935424249957	-2.9943527584492	0.00275027764819349	0.0190128394849309	-0.565234042520402	-0.551109671143194
MRI1	-0.166791728866371	0.0736065480637138	0.0234519730467432	137.30890289293	-0.268914776232479	0.130196663412894	-2.06545059745246	0.0388803853378651	0.129245671179021	-0.848584046544135	-0.83327380817184
C19orf53	0.0947908758682541	0.0510960884606782	0.063574900614704	116.220269839421	0.102928357952261	0.0941436819783637	1.09331137033621	0.274257112293424	0.474639910731153	0.248594933591938	0.251079922465799
ZSWIM4	0.253990533177567	0.0794552803092938	0.0013903466022051	48.7696683530051	0.333174329406591	0.14536493759293	2.29198550161793	0.0219064798110947	0.0859185796907563	0.916340091271083	0.922513801857396
BRME1	0.0766296240350889	0.0949369561475196	0.419572423622023	41.8825169066159	0.0931579171709165	0.159622138397661	0.583615268571552	0.559479185265168	0.729329217570463	0.172419593933853	0.2225877629038
CC2D1A	0.0974121234988918	0.0425405983465263	0.0220292851173924	456.668203441164	0.111968309232969	0.074660252103363	1.4997044086853	0.13369098806662	0.299235816317171	0.259589463618064	0.277441858440521
DCAF15	-0.0395924572377949	0.0822189633270188	0.630126383234087	49.922293947351	-0.0759214372475766	0.148996551833426	-0.509551639372531	0.610365611873503	0.76628436856243	-0.315060927676671	-0.270474531064517
RFX1	0.0672362676166554	0.0521464287608866	0.197267974739912	129.230542286714	0.0732067334915527	0.0962283204267041	0.760760794399537	0.446799955460962	0.63809057558191	0.133020210990606	0.164406937538321
MISP3	0.0379326497888177	0.111490305264782	0.733681279575451	57.8982829202606	0.0283765181327327	0.187887776516935	0.151029080543592	0.879952776054444	0.935371613958822	0.0101094633311365	0.0336748981362596
SAMD1	0.381391415048842	0.0522129899142756	2.78235058388143e-13	181.285523965183	0.517481331260664	0.0960056287824421	5.39011449457121	7.04128083957694e-08	3.6910303888231e-06	1.45070884175344	1.4599823381026
PRKACA	-0.130598896413889	0.0359668857918228	0.000282229865935278	180.100825197287	-0.236608686505251	0.0708029959858123	-3.34178918859116	0.000832402549543196	0.00764828297628032	-0.69677725863201	-0.739064111400543
ASF1B	-0.030506021109457	0.149545273860946	0.838359846674035	7.17375661128676	-0.0534891975906887	0.280870679881824	-0.190440659784048	0.848963838727326	0.919394358904512	-0.276948887564236	-0.205058551791873
ADGRL1-AS1	-0.00335586533884046	0.0534573874305959	0.949944514138893	72.9371554131255	-0.0398572174677678	0.0976325077648386	-0.408237157686961	0.683099570779845	0.81610934909789	-0.16307059566038	-0.165305529231226
ADGRL1	0.0569995992487747	0.0339607634491046	0.0932698770380562	367.838935033461	0.0528230198864684	0.0650212479347446	0.81239627912835	0.416564280609228	0.61184632324777	0.090083650391491	0.104964786104267
ENSG00000267723	-0.201372652884122	0.21664276209182	0.352622360747279	8.43734920577311	-0.278003359926351	0.368976159176239	-0.753445318925238	0.451182358481327	0.642274129424851	-0.99362986480277	-0.859777563999603
ADGRE5	-0.105548382950003	0.105977616327978	0.319274549830146	153.325688866633	-0.164855640861638	0.181845325587219	-0.906570682140346	0.364633871329607	0.565644215649789	-0.591705681559544	-0.529820816109231
ENSG00000267379	0.0327667188838042	0.103754947343042	0.752147686050998	11.3234500923276	0.0789018933029541	0.227614457056855	0.346647108110736	0.728856450582072	0.84456008726295	-0.0115584560917404	0.181014929512169
DDX39A	0.177583673184269	0.035913694419238	7.62478246599697e-07	140.704322340016	0.222751818436219	0.0681815770830883	3.26703822301978	0.00108679005881306	0.00944946911849421	0.595860062379662	0.600504194285589
PKN1	-0.059973372544008	0.0393475709978199	0.127459996737454	238.076723843659	-0.124427996651812	0.0714030707166173	-1.74261408372251	0.0814010482501042	0.214372274736073	-0.400546397525082	-0.411927374521475
ENSG00000267474	-0.0963490328833169	0.111052494326073	0.385613894778013	11.1106119561651	-0.080219330462603	0.23389520021451	-0.342971255455572	0.731620084874435	0.846034989954569	-0.553120036561012	-0.283007871371617
GIPC1	-0.166872087616881	0.0440103076503686	0.000149644177277585	595.626023809711	-0.277749053487866	0.0790356681022188	-3.51422414913538	0.000441040481681571	0.00471767640672152	-0.848921102335822	-0.859035965970906
DNAJB1	0.260178002720396	0.087518023557191	0.0029504809448841	1076.41092306993	0.352760029465863	0.147234086596864	2.39591277821244	0.016579034965086	0.0703920344896108	0.942292740261302	0.97962881884698
TECR	0.12951719205747	0.0401487357290993	0.00125562084898222	941.376341550343	0.160466935460261	0.0711201448406848	2.25627964931343	0.0240531230679639	0.0918918074694113	0.39425058305311	0.418871567491534
NDUFB7	-0.112214787067806	0.0519586812159105	0.0307964629051692	241.763175385177	-0.194908734019795	0.0873842806293325	-2.23047821205465	0.0257157123343723	0.0965866445937493	-0.619667168060398	-0.617460416487216
ZNF333	-0.0199179680144163	0.0295950876197827	0.500937100631285	318.310404762447	-0.0595003577579339	0.0554328395942483	-1.07337740937427	0.283101816159119	0.484475275011237	-0.232538483025949	-0.222588051071465
ADGRE2	0.0171450018961049	0.0701192273215646	0.806834205672532	205.630210429009	-0.00182544359885547	0.120297905496557	-0.0151743589493145	0.987893077901718	0.994257759415202	-0.0770820008623362	-0.0543988266832824
OR7C1	0.555468884378973	0.186477414764253	0.00289430436725776	234.541138256018	0.776702404032658	0.327184344690626	2.37389843565737	0.0176013913062117	0.0735302055716713	2.18085731801801	2.21591222218257
OR7A5	0.412505437772771	0.233405082185649	0.0771718068283159	100.10273817994	0.543201806607481	0.3991748901534	1.36081156407091	0.173573246489337	0.355559925642924	1.58121313027371	1.53498733572678
ILVBL	0.0987945343557728	0.0569864661286323	0.0829803671452429	160.507683895367	0.107173009769986	0.100700969517332	1.06426989018751	0.287206453933359	0.489041383746895	0.26538783134829	0.263458002388935
BRD4	-0.0127053640600105	0.0243827097158626	0.602310423328262	696.026279049571	-0.04808946289043	0.0461020675636846	-1.04310859429461	0.296898000741359	0.498538686049787	-0.202286022397504	-0.189312066437191
ENSG00000290008	-0.0367570036471189	0.107356715802385	0.732063456768835	9.99746745679641	-0.0196213001209608	0.225865280863892	-0.0868716964639853	0.930773497395551	0.962493712057678	-0.303167934707979	-0.106294375197162
AKAP8	0.0415962954560773	0.0296183334920546	0.160196677056199	216.237687047112	0.0270270676651412	0.0565620296755101	0.477830583877424	0.632770791267068	0.781939273983596	0.0254762153399783	0.0297396859074478
AKAP8L	0.00190108822490181	0.0232820826611826	0.934921413183972	598.322478781359	-0.0293083246766551	0.0434797171793355	-0.674068889541546	0.500267517272614	0.682510922430162	-0.141020891875448	-0.134543279775636
WIZ	-0.0657797922202275	0.059853493776568	0.271762217270193	50.9015237220805	-0.148914022424537	0.110189919013747	-1.35143054607344	0.17655755436247	0.359959960308924	-0.424900775466457	-0.483332520816182
TPM4	-0.250519916084133	0.0292550058104727	1.09664978404954e-17	544.231101928043	-0.393385498750532	0.0572170914307472	-6.87531450679675	6.18532433418313e-12	1.14955658506324e-09	-1.19977256366064	-1.19625023535137
RAB8A	0.00032265257423462	0.0355539510321927	0.992759286480234	96.0224122347035	-0.0260154907650099	0.0695604827074281	-0.373998134464237	0.70840570411952	0.831907466853935	-0.147641463679778	-0.124940852278108
FAM32A	0.0591555939701504	0.0507112030633404	0.243404574948186	55.3383636187081	0.0684190023359661	0.11430929327479	0.598542781394797	0.549477822020746	0.721650187035197	0.0991267291236472	0.150445151875039
AP1M1	0.10412556728793	0.0266273351492939	9.21142377051735e-05	208.10936135118	0.0919321771451209	0.0519350467826891	1.77013756297922	0.0767042273978261	0.205891619742565	0.287748252758996	0.219013310002639
EPS15L1	-0.0302762809128692	0.0341060311924692	0.374696513572229	506.788379456281	-0.0767461135667276	0.0569632278670039	-1.34729221711087	0.177886137730959	0.361991760929432	-0.275985268003813	-0.272879418397452
C19orf44	-0.0568519949296523	0.100930087007464	0.573243590430926	32.1615957939614	-0.118321268799057	0.183935952651082	-0.64327428702048	0.520046137707894	0.697264650343764	-0.387454128216835	-0.394119184668404
CHERP	0.0378037330458554	0.0346476446997323	0.275232845894261	187.414835917866	0.0152934138568668	0.0615917458790995	0.248302976942508	0.803899995853182	0.892282621797	0.00956873647084178	-0.00447751514134598
ENSG00000269399	0.10985596683493	0.0971703311873533	0.258244330420547	11.7430860617562	0.0890249205755859	0.20395871415159	0.436485006026363	0.662484875613505	0.80184370430148	0.311783772770459	0.210535287370844
SLC35E1	-0.0228085953141556	0.0492036901014615	0.642966910665809	77.2559600810534	-0.0713513637178923	0.0905232644687839	-0.788210236745243	0.4305737423226	0.623409486162015	-0.244662895946674	-0.257147469662492
ENSG00000279529	0.251902350109415	0.0844975865166838	0.00287141793233339	52.6076162984511	0.32646563795402	0.140467455414386	2.32413719598558	0.0201181420461188	0.0809358116184447	0.907581440934315	0.902950190389237
MED26	0.0788971128535785	0.056950565440263	0.165941999615148	99.2040396698972	0.0820815991669519	0.0997346294977615	0.822999990878737	0.410507998612732	0.606053287354326	0.181930322186843	0.190287457626789
ENSG00000269578	-0.170103999512732	0.108136009190037	0.115705848853501	9.04595973968096	-0.314707954534409	0.218800782354034	-1.43833102948047	0.15034015173246	0.322890765802282	-0.862476995325633	-0.9668140007004
ENSG00000269427	0.251569870888826	0.116942060591707	0.0314576441990746	7.18488142333571	0.278233374896562	0.265379549048943	1.04843563075483	0.294437944591728	0.496362925788009	0.906186894028059	0.762297238713473
SMIM7	-0.0389816648270055	0.037212300138052	0.294846977435881	371.139292640487	-0.0794868780063383	0.0645110157724379	-1.23214426334144	0.21789519933475	0.410514455145701	-0.312499027220696	-0.28087192349347
ENSG00000269044	-0.19638623218888	0.0613884826766001	0.00137870294630988	39.5149096023967	-0.343457647829135	0.126364380108367	-2.71799416524335	0.00656789963429496	0.0361044415287199	-0.972714880878343	-1.05065267973685
ENSG00000267904	-0.19325244159686	0.089016568718843	0.0299333201087546	15.3386363273177	-0.337814521885285	0.166025387927888	-2.03471605217397	0.0418794520773849	0.135738889957517	-0.959570546723551	-1.03419642679813
TMEM38A	0.611752811730651	0.216652613890995	0.00474790687413789	32.5530664225296	0.844524641859208	0.358906971728727	2.3530460770696	0.0186203265885534	0.0765102236174836	2.41693395649485	2.41369265658176
SIN3B	-0.0655974229923346	0.0373887036149724	0.0793497122201248	286.466435791623	-0.132630109582273	0.0670681057249561	-1.97754369455706	0.047980206583669	0.149685093053188	-0.424135848136252	-0.435846040586822
HAUS8	0.162035351917683	0.0763129769147093	0.0337287118890246	34.8726532136343	0.197499435844384	0.15095209558501	1.30835835752383	0.190751789945711	0.378150972674194	0.530644367752693	0.526864229597304
MYO9B	-0.0555666085369835	0.0329676912307822	0.091894688611254	1989.15939661562	-0.105913538385216	0.0592770237117561	-1.78675533542706	0.0739770411504156	0.200679135514189	-0.382062718750522	-0.357936269008301
ENSG00000268056	0.202004206107867	0.075782849944241	0.00768587894233065	29.9286395685299	0.214462316271015	0.153445832920947	1.39764184004595	0.162220647393353	0.339399536600354	0.698289256532975	0.576330687310194
USE1	0.0754339080466655	0.0379915502324092	0.0470839405471088	117.665770502087	0.0808318655557232	0.0800667977423251	1.00955536920385	0.312708361465259	0.514270165053851	0.1674042969494	0.186643035613699
OCEL1	0.38127636593292	0.0940534695915896	5.03867791059513e-05	37.0930015479647	0.541892964454079	0.172223155228788	3.14645823167162	0.0016526086398845	0.0130131989914834	1.45022628110381	1.53117054380196
NR2F6	0.197874422119954	0.0599321633748726	0.000961213852205987	57.6732418555625	0.265425778211331	0.11520511481283	2.30394092000654	0.0212259602563945	0.0838933252763005	0.680967339471107	0.724948249396834
USHBP1	0.174173340293428	0.075237725829521	0.0206143832455772	34.5817667260207	0.220567287947305	0.141662637998947	1.55698983912007	0.11947289784836	0.278304977112936	0.581555802480984	0.59413375587333
BABAM1	0.012714731844932	0.0341480201823164	0.709638455747174	180.564169017209	-0.00302139253293626	0.0634341221849979	-0.0476303987327945	0.962010804831204	0.979925679684501	-0.0956642731101584	-0.0578864040219521
ANKLE1	0.229411939292989	0.108648837392749	0.0347294218201907	13.6577464708245	0.289397654503854	0.213930803589274	1.35276290112699	0.176131388207264	0.359270248706635	0.813247928094492	0.794854054018377
MRPL34	0.290063649954129	0.0432789598151866	2.05324076803851e-11	72.9223425388881	0.427500788957261	0.0931231496071895	4.59070371610644	4.41754051887876e-06	0.000116718699816256	1.06764474516957	1.19758476299229
DDA1	-0.0714940906656216	0.0368975502779515	0.0526674190398057	91.73822355134	-0.139988480548455	0.0733894900360666	-1.90747313381874	0.0564593468369347	0.167372234460407	-0.448868761207983	-0.457304220865152
ANO8	0.0723532807614372	0.0661815460505068	0.274282022911899	79.2973679549371	0.064131240922645	0.121958880346224	0.525843142709948	0.598997196120901	0.758544261909202	0.154482950339158	0.137941357513438
GTPBP3	0.0672213741239324	0.0484980643241098	0.165727657113364	62.532478679338	0.0842902745188865	0.104261362145188	0.808451690871913	0.418830605400977	0.613864829599955	0.132957741901069	0.196728306300487
MVB12A	0.0457986130427594	0.0351763131679603	0.192925585898732	101.787556581126	0.0468851405904822	0.0713190080109673	0.657400346668763	0.510923528776965	0.690705431736424	0.0431023664697189	0.0876489855025014
ENSG00000269481	0.0520859589268917	0.127107492408749	0.681968200543552	7.21414900726619	-0.187834809890425	0.286097524267835	-0.656541192976492	0.511475972273608	0.691280846751083	0.0694739356033523	-0.596831728433722
SLC27A1	0.00748365230490511	0.0600000960032575	0.900739413137835	1010.18352098478	-0.018597951605552	0.100202264331585	-0.185604105152838	0.852755234060648	0.921128845721016	-0.11760545119637	-0.103310128135941
PGLS-DT	0.170999617528945	0.0429476290802858	6.845735298791e-05	443.385361054415	0.214329252119775	0.0697230351427813	3.074009209164	0.00211202912874844	0.0155946891199462	0.568243977294813	0.575942651077852
PGLS	0.0776286977374365	0.0443892269237606	0.0803224115597038	162.281300597877	0.0840189884710576	0.08212500015248	1.02306226258826	0.306278408207402	0.508129391415417	0.176610096841852	0.195937193029892
NIBAN3	0.0438210271013567	0.0943775266610239	0.642421123763281	37.3047769829737	0.0297876462016606	0.175138205195909	0.170080800864324	0.864946592213919	0.927129342142756	0.0348076034119047	0.0377899720620008
COLGALT1	0.328252433033556	0.0620631377242959	1.22981501009715e-07	186.164626568351	0.436141324289884	0.102644621416189	4.24904216385075	2.14686511214604e-05	0.000428194864745714	1.22782332475911	1.22278193852487
MAP1S	0.075358839740504	0.0405204117949766	0.0629173976063229	108.847563897675	0.0587025081988604	0.0838342974631313	0.700220673104306	0.483789503001098	0.668519982683062	0.167089431334852	0.122110309309262
ENSG00000268112	0.257992696941827	0.0875659596810447	0.00321634639576732	15.0351997642396	0.28848634724476	0.188813822464406	1.52788786053597	0.126540382739924	0.288965087923967	0.933126719577897	0.792196537083657
FCHO1	0.0610779089633578	0.0390421934499004	0.11772184812969	921.487707425038	0.0739897793047639	0.0713238887311807	1.03737724654401	0.299560078168385	0.500797820550336	0.107189664370765	0.166690423693517
RPL18A	-0.0022067598138881	0.0728730352520022	0.975841948784779	508.767131334249	-0.0380405319697502	0.110125813288417	-0.345427932233498	0.729772681117429	0.844947409800574	-0.158250801052038	-0.160007785327766
CCDC124	0.0762479843541078	0.0483032583236606	0.114444652583891	113.27074538734	0.0753575462247728	0.0920212065343891	0.818914998648828	0.412834911953259	0.608215244589722	0.170818848974596	0.170679049611288
ARRDC2	0.268856528486634	0.069652819580003	0.000113409378240523	430.321657087973	0.345059715076111	0.123032491348558	2.80462267563563	0.00503755136150579	0.029959691824519	0.97869384598064	0.957173477150495
IL12RB1	0.436623237427024	0.161414474595891	0.00683081046152398	13.1278916377929	0.59373348459552	0.288418198266483	2.05858537416887	0.0395339750408733	0.130821956733087	1.68237254358647	1.68234574712208
MAST3	0.00106515639823381	0.0578548645734801	0.985311108378449	715.280602752725	-0.0319762245250347	0.0988609589768607	-0.323446432807909	0.746357169378216	0.856788903290568	-0.144527114431712	-0.142323300132609
MAST3-AS1	0.191378026604796	0.132121327214789	0.14747666497336	8.8951718339499	0.203668308170544	0.266722604352845	0.763595978918657	0.44510804628435	0.636452360288559	0.653718935040266	0.544853642620528
PIK3R2	0.109939127595676	0.0311398796644332	0.000414785969944392	126.852296038326	0.121280073817211	0.0634648307852011	1.91098081121003	0.056007046883889	0.166332894822227	0.312132581280701	0.304596445247348
MPV17L2	-0.268324370743968	0.0692761790196767	0.00010739095253865	27.1232372420819	-0.441210020441557	0.13258555643158	-3.32773819649987	0.000875541044004281	0.00794202649733223	-1.27445135747942	-1.3357141483407
RAB3A	-0.358786213634754	0.154031886342777	0.0198432674752404	17.1601330261193	-0.490504656052485	0.305133900435479	-1.60750626316004	0.107943356589613	0.260040300047595	-1.65388344022374	-1.47946514738047
PDE4C	0.0385586822342755	0.114428962944674	0.736142449716315	8.51034332750833	0.0248242670917394	0.247380473637322	0.100348530855081	0.920067629851822	0.95662467172451	0.0127352864080811	0.0233159690224879
IQCN	-0.296684894080914	0.113931604716269	0.00921262509275743	50.7192006698483	-0.426200551288321	0.195895884328174	-2.17564831823792	0.0295815674240305	0.107028850199152	-1.39340640077263	-1.29194414864208
JUND	-0.0404798057236995	0.0413223230999787	0.327278131579507	1804.69930500763	-0.0813076202037993	0.0771858209557894	-1.05340098993532	0.292157250678657	0.494267781250617	-0.318782811659659	-0.286181497377831
LSM4	-0.0439128797548994	0.0572757218940738	0.44326422530218	126.565417447817	-0.100915340800799	0.101636139655385	-0.992908045730285	0.320754768501435	0.522299640021901	-0.333182456728201	-0.343360729758369
PGPEP1	0.124256245663402	0.0723903669947217	0.0860751638866224	52.005116888641	0.139637803042267	0.132544691171738	1.05351486964754	0.292105082923966	0.494267781250617	0.372184131787934	0.358130503943548
SSBP4	0.00729121419684888	0.164594708026351	0.964666876434173	38.8062960855829	-0.0328492790051016	0.286832532901873	-0.114524244069411	0.908822228844807	0.952135516799488	-0.118412611318315	-0.144869265878584
ELL	-0.0349531184201801	0.0431120479625367	0.417508913143265	101.90361636573	-0.0910253932421786	0.085221690180813	-1.06810124334605	0.285474845086733	0.487566947722799	-0.295601739870278	-0.314520069423164
FKBP8	-0.144212847495258	0.0398188465357234	0.000292646953005038	594.11473346734	-0.238889294967207	0.0741327115788029	-3.22245456667625	0.00127097320592723	0.010605493256602	-0.753879453857235	-0.745714728465901
KXD1	-0.0851688219611782	0.0471550119805483	0.0708955845564741	197.269650702235	-0.159387279449274	0.0868432970787629	-1.83534348430733	0.066454811873371	0.187036387573392	-0.506225892243951	-0.513874204345178
ENSG00000268030	0.183872108013193	0.0989209526392727	0.0630585869729826	22.224535506641	0.223120234907936	0.176483569632045	1.2642549976359	0.206138516448208	0.397570438298514	0.622236198970436	0.601578555323369
UBA52	-0.213384251205518	0.0627299962478198	0.000669852059636846	333.708400971136	-0.339446699283261	0.104487773093866	-3.24867388051539	0.00115944321708129	0.00991254250672477	-1.04401117058357	-1.03895611573104
REX1BD	-0.180546442855835	0.0670460006666408	0.00708390003017171	116.867046604226	-0.295469582412508	0.112430630490747	-2.62801677018814	0.00858842815657318	0.0437258836599371	-0.906276656044426	-0.910711847227764
TMEM59L	0.187220876437599	0.229486605137287	0.414600315294138	86.6980125141865	0.272220353683597	0.40792488084429	0.667329615002099	0.504561613662408	0.685561617633022	0.636282233600028	0.744762312328515
KLHL26	-0.14712923659577	0.0503621950511997	0.00348437245273456	49.5841017690451	-0.244297621134009	0.0991593358539363	-2.46368754923756	0.0137515929874206	0.0616107758189801	-0.766111921770098	-0.761486267903719
CRTC1	0.0286495259582342	0.0267699840643815	0.284524435880475	366.287062739071	0.0106966549428285	0.0557381186793803	0.191909149362545	0.847813370500067	0.918459804896906	-0.0288275613507968	-0.0178823953691545
UPF1	-0.122596621527072	0.0345987988327585	0.000395036086702676	213.558318373907	-0.222189860079862	0.0653076159212725	-3.40220442815902	0.000668446166803385	0.00650740301075557	-0.663212611594442	-0.697016519853459
CERS1	0.0612874594444338	0.0612488109592604	0.31700523331857	168.302783171883	0.05062611060228	0.110870600078475	0.456623402114235	0.647941755514579	0.793076441508826	0.108068600427492	0.0985582491558169
COPE	-0.0973471004839986	0.0437230547432842	0.0259841995574781	414.133403658566	-0.173148786074222	0.0780168740510198	-2.21937610523834	0.0264611478830204	0.098603798958031	-0.557306319488096	-0.554004946790308
DDX49	0.0496606473602543	0.0349344477099187	0.155160394329798	145.171866412474	0.0360706140897216	0.0688228251155894	0.524108303155824	0.600203213772635	0.759424691416636	0.059301237484167	0.0561121058936035
HOMER3	0.121069615618998	0.067308112513717	0.0720602384899373	153.109919342687	0.138258497129125	0.116305718316643	1.1887506403831	0.234537806680642	0.43041582453567	0.358818168459689	0.354108228486223
SUGP2	0.00742857794056752	0.0244426985529324	0.761190305371275	550.536537484879	-0.0182713084939864	0.0483056535528549	-0.378243686818032	0.705249574531956	0.830168187093	-0.117836454458061	-0.102357584861504
ARMC6	0.0433920594821009	0.037789979829686	0.250868484534758	83.3351359984309	0.00886226929840481	0.0781907136170311	0.113341711418713	0.909759649349922	0.952144172791723	0.0330083467087152	-0.0232317557152048
TMEM161A	0.173135242864002	0.0386744668062434	7.5794115491032e-06	118.219884451712	0.223871673086209	0.074116250584354	3.02054773846679	0.00252317929350168	0.0178103570760552	0.577201618914172	0.603769868587067
MEF2B	0.0612743147094606	0.0426553093630665	0.150860364266197	153.577673671893	0.0587691575024262	0.0832101762318142	0.706273681462973	0.480017957075014	0.665492190173578	0.108013466306756	0.122304669280772
BORCS8	-0.168757469690576	0.0586093230772042	0.00398480390774735	67.0567241983921	-0.265597617531639	0.111347504529802	-2.38530372686128	0.0170650257522008	0.0718400247560472	-0.856829126582622	-0.82360044571953
RFXANK	-0.152028915776049	0.0808345851453952	0.0600071640644936	43.6079294347346	-0.258304739411545	0.145901548788934	-1.77040436894346	0.0766598024732727	0.205830971986383	-0.786663078111198	-0.80233325299874
NR2C2AP	0.0209868342297073	0.0784955675671373	0.789189451100471	21.6403773801739	-0.0158477813362694	0.154389470849947	-0.102648070810943	0.918242289323484	0.955638093661189	-0.0609678648099332	-0.0952901941443567
SUGP1	-0.000425304288970525	0.0372813727723241	0.99089796484749	167.090627971606	-0.0421425227350835	0.0699222726414213	-0.602705277490061	0.546704770098371	0.71951046229652	-0.150778685090926	-0.171969842928164
GATAD2A	-0.000609561566110197	0.0424797653787181	0.988551182714139	261.879851405471	-0.0388737532099938	0.0787732314139652	-0.493489381001859	0.621666841200146	0.77453806565311	-0.151551531632537	-0.162437591009901
TSSK6	0.101552722186568	0.0940687767722403	0.280338950209569	13.7222038810571	0.100159691352427	0.176722537572905	0.566762410318529	0.570875612429494	0.738023475125938	0.27695674172857	0.243006050232001
NDUFA13	-0.0242054104926912	0.0495872059492599	0.625451940124074	440.484033652372	-0.0662885677750813	0.0809756932868665	-0.818623034695681	0.413001520601963	0.608361692285428	-0.2505216809931	-0.24238355132343
YJEFN3	0.0265007434103531	0.0485770083356473	0.585381579131057	118.475136186547	0.01820757262051	0.0898495286665134	0.20264516565345	0.839412385247973	0.913412479090526	-0.0378403894278402	0.00402063538644308
ATP13A1	0.158388751168789	0.0444282477991941	0.000363792251548415	137.551679500109	0.195519997334092	0.0819899313013637	2.38468302425373	0.0170938427120156	0.0719243111795768	0.515349108747628	0.521091872019938
ZNF101	-0.109067556813805	0.0764866981962795	0.153877681974191	37.6803466018632	-0.192813532972049	0.141829010460125	-1.35947880018706	0.173994915817837	0.356111481441712	-0.606466462746523	-0.611350476935579
ZNF14	-0.0221959883412888	0.0613574828460547	0.717539846816091	166.318174947771	-0.0677008401682583	0.100911574069598	-0.670892717633815	0.502288875894761	0.683780136945132	-0.242093384513006	-0.246501962280716
LINC00663	-0.0320377562706692	0.0675722056376358	0.635409882692015	95.315578301171	-0.0849251970645508	0.114604900584558	-0.741025877875886	0.458677749948952	0.647770016132577	-0.283373579388534	-0.296730926973795
ENSG00000287533	0.147856454889211	0.0902257089004096	0.101267473543331	39.5467911964472	0.163699737571658	0.154788287757852	1.05757186117173	0.290250676750728	0.492275083304217	0.471172569935954	0.428298932709913
ENSG00000291177	0.11276291704677	0.0282789933172916	6.67689143743245e-05	555.409902101534	0.128468600076986	0.0549686070619825	2.33712671547462	0.0194325962759805	0.0789589342136419	0.323976650320433	0.325559331343562
ZNF506	-0.156093573212004	0.0571129783639316	0.00627476442388249	573.873868451976	-0.258703675726309	0.0944860252774702	-2.73800993286142	0.00618122089715747	0.0346805721348235	-0.803711829134634	-0.803496614753822
ENSG00000267481	-0.282509257785241	0.102803865529846	0.00599524754800083	14.0127125048535	-0.505969505830176	0.210806516789749	-2.40016064747567	0.0163878779866019	0.0698160313807957	-1.33394827973493	-1.52456310942017
ZNF253	0.0263986810173235	0.0352536235861903	0.453964633031824	339.366015935727	-0.000974484230298669	0.054794013527415	-0.0177845017651628	0.985810768605741	0.993097328028758	-0.0382684787207352	-0.0519172937972746
ZNF93	0.00324595990025274	0.0662293536907828	0.960910613413638	30.4948933619171	0.0266067011927091	0.148551351148425	0.179107769717456	0.857853081307648	0.923620538970433	-0.135379978043764	0.0285138304035775
ZNF682	-0.129565091978918	0.0636346506243445	0.0417425553509295	224.902706342758	-0.215980046483294	0.108551832283973	-1.98964901779169	0.0466296124346707	0.146687307437784	-0.692441081550312	-0.678907715572949
ZNF90	0.0823835511275753	0.0566834853843817	0.146113835444412	44.3492901959035	0.0750875695920972	0.110820466625852	0.677560489305689	0.498050404845997	0.680959892836698	0.196553797603536	0.169891754803577
ENSG00000267383	0.0153799491478366	0.0483527957228954	0.75042595013902	139.230783416964	-0.0247700964159136	0.0816540948901894	-0.303354001403422	0.761620096553589	0.866524986374536	-0.0844853172112809	-0.121309084243669
ZNF486	0.163429044500256	0.059857497989035	0.006327633677728	47.5678820706096	0.188265351197242	0.108756186468383	1.73107716729266	0.0834380021100743	0.218096296070044	0.536490055419583	0.499936169844081
ENSG00000291130	-0.036947928706544	0.0929806314228205	0.691092928289362	310.195761566802	-0.0964711268584472	0.151411875565639	-0.637143727980742	0.524031227640263	0.700990981174884	-0.30396874851666	-0.330400694934259
ENSG00000269043	0.49049165319738	0.0917789841096866	9.078226451671e-08	32.8468202318715	0.666600729994173	0.179703314123141	3.70945151037885	0.0002077087311665	0.00261328139131589	1.9083175888865	1.89483822614163
ZNF737	0.0133898089753273	0.0441265425771437	0.761553687239022	262.529606193782	-0.0173443900813418	0.073530116673007	-0.235881443769135	0.81352466772992	0.898271397564329	-0.0928327375874055	-0.0996545433196676
ZNF626	0.0191590895770237	0.0322680579979619	0.552680783799103	439.962042285928	-0.0056725668686659	0.0601616189826347	-0.0942888001452097	0.92487974646807	0.95937136129164	-0.0686341353404796	-0.0656176501234087
ZNF66	0.131969463043139	0.0357607824865806	0.000223954098078744	143.081941171227	0.139336858492321	0.0695544798389778	2.00327655119976	0.0451476129370968	0.143023752929547	0.404536359440276	0.357252901762821
ZNF85	-0.0205460301684296	0.0659781827155404	0.755491668268788	53.4696969830664	-0.0751543498588102	0.124095863868155	-0.605615268037115	0.544770261309337	0.718561982549269	-0.235172819488427	-0.268237582213605
ZNF714	-0.285155413043057	0.0532563383909855	8.58436767986141e-08	160.488839541376	-0.437211220900244	0.09495316763086	-4.60449326556378	4.13471396407883e-06	0.000111039814256994	-1.34504728201758	-1.32405301276481
ZNF431	-0.00344733432937273	0.0272219524673439	0.89922689867838	537.909165856634	-0.0340972198496511	0.0503978786669537	-0.676560616270719	0.498684774246004	0.681369213265948	-0.163454252111267	-0.148508459898851
ZNF708	-0.00506383493222139	0.0464961104650383	0.913274838089104	1827.18980572902	-0.0409192837835007	0.0793359807144735	-0.515772079893577	0.606013604972565	0.76264639191492	-0.170234483100335	-0.168402683557269
ZNF738	0.11152463583981	0.053217660778597	0.0361148433558823	262.117667733049	0.121728047085313	0.0967410015546326	1.25828805913871	0.208287598011461	0.39982906871801	0.318782818287328	0.305902806558974
ZNF493	0.0518945559625352	0.0322064840126309	0.107112671405232	777.875528580115	0.0408696461030242	0.0549755736860093	0.743414636042719	0.457230685883857	0.646439131019233	0.0686711172758846	0.070106846655682
ENSG00000268119	0.193622463191229	0.138271070249837	0.161420289352155	37.4493885117033	0.233183398504065	0.235062569359713	0.99200565678846	0.321194765969512	0.522752552237175	0.66313297328406	0.630924341178483
ZNF429	-0.00444256807255253	0.0361316053176294	0.902142588944388	289.405395687098	-0.0496448596452641	0.0640317214943251	-0.775316647541077	0.438152574648362	0.629976734802106	-0.167628648739998	-0.193847850800734
ENSG00000268081	0.328864552701955	0.173014188943	0.0573288333309495	131.005105090445	0.459827492426512	0.269319200809095	1.70736988319098	0.0877533244631392	0.225846642503852	1.23039079224869	1.29185457271449
ZNF100	-0.00387155453058645	0.0969730345028154	0.968153691625832	242.420119132755	-0.0494692855886416	0.158140339456569	-0.312818890857558	0.754418262343391	0.862109466225975	-0.16523359630043	-0.193335848921987
ZNF43	-0.045639014934489	0.0298035317474352	0.125688081304517	228.150706277131	-0.0894364243594593	0.0597418332431442	-1.49704854210718	0.134380627746057	0.300331558960466	-0.340422537687868	-0.309886383394184
ZNF208	-0.0624920544794927	0.103586787047085	0.546321038434355	367.200396816161	-0.130000622516195	0.170127679320632	-0.764135636454484	0.444786417543481	0.636103695253903	-0.411110727213846	-0.428178038013596
ZNF257	-0.411025292386768	0.096628910110127	2.10316578479678e-05	43.254413004042	-0.655255439882399	0.184404585874926	-3.55335761729284	0.000380347028050075	0.00423168411140066	-1.87299441362554	-1.95990464094037
ZNF676	-0.109895958727129	0.0687796418371582	0.11008798988317	230.803697560025	-0.186134843581967	0.111920835551509	-1.66309376323681	0.0962936681366569	0.240366749446737	-0.609941101923411	-0.591874356254251
ZNF98	0.182269209269792	0.184824607688426	0.324047771118257	50.7854250531591	0.251880061451106	0.291066383285032	0.865369812234372	0.386835844480865	0.5866203279077	0.615513019459588	0.685446784524246
ZNF99	-0.223735758706143	0.142159262247362	0.115524727978182	14.6717119745365	-0.348537093114778	0.248610142558222	-1.40194237261722	0.160932455908459	0.337658796200493	-1.08742941108136	-1.06546515020813
ZNF728	-0.0626669362820677	0.111942021426488	0.575604939171093	33.8686041517071	-0.139896252558999	0.186832497264875	-0.748779011183829	0.453990412252134	0.643703242539124	-0.411844249375949	-0.457035269376628
ZNF730	-0.275551480727186	0.13288258350323	0.0381121696834406	28.4637516477348	-0.46348957450546	0.243053969455308	-1.90694097917494	0.0565282308025478	0.167480980709322	-1.30476466202337	-1.40068487213558
ZNF724	0.0318456650991301	0.0789806659568382	0.686794947273826	19.9230691197288	-0.0131813547009911	0.157469544737461	-0.0837073271721687	0.93328913135367	0.963883857795365	-0.0154217131808133	-0.0875144699111397
ENSG00000284428	0.131206458150945	0.0510636229713782	0.0101854148051953	117.517617030655	0.160738647060192	0.0906574901478608	1.77303217635994	0.0762233752910212	0.205139592378583	0.401336020754508	0.419663921739752
ZNF91	0.0318306806917411	0.022971077772677	0.165843073356534	827.067754416711	0.00799555154590627	0.0398972330710602	0.200403660365759	0.841164896999701	0.914771719557823	-0.015484563601749	-0.0257592425555688
ZNF675	0.139774056438466	0.0536640091800863	0.00919776826609542	187.283967051557	0.158238600306215	0.0940863515591069	1.68184436620232	0.0925990230493539	0.234120386034859	0.43727185357051	0.412373387707472
ZNF681	-0.0191337246748892	0.0610083072430332	0.753805940396052	35.4978960499542	-0.022702019312957	0.128650137244158	-0.176463234313323	0.859930030166681	0.924725862540342	-0.229249062048152	-0.115278242429811
RPSA2	0.0634991398769282	0.089726717045441	0.479134746377719	100.189597787419	0.0581279726884517	0.15199329333687	0.382437747168356	0.702136696183896	0.828292387917457	0.117345246647041	0.120434872366044
ZNF726	-0.111697022970086	0.0830906391675692	0.178858099511681	20.5059472047275	-0.266817815138762	0.179497536912023	-1.48647062087285	0.137154682228389	0.304529572066969	-0.6174954644593	-0.827158736046173
ENSG00000268362	0.13977315360156	0.0429438772012548	0.00113477621215523	183.383406079941	0.167957155235066	0.0765807767317331	2.19320255556339	0.0282927885089794	0.103565030453079	0.437268066722083	0.440714239869803
ZNF254	0.141869764028983	0.0265470811715924	9.08767008023234e-08	648.591855869636	0.166449789028918	0.049941489846603	3.33289594563907	0.000859470798037948	0.00783099994535412	0.446062064674799	0.436318520226739
LINC00662	0.0842246994467112	0.0325466409972788	0.00965867212767509	520.245868629491	0.0935343943827072	0.0563270856705757	1.66055802939522	0.0968022442175083	0.241304786492508	0.204276288313949	0.223685630341908
ENSG00000261770	0.0101905146837911	0.108802647366256	0.925378817112483	13.6623813449023	-0.0277550399316637	0.212966738114856	-0.130325703334457	0.896308745169516	0.945480776627771	-0.106251819683877	-0.130013654368764
LINC02987	-0.042807519692955	0.0562328454300267	0.446504932853649	118.409646235163	-0.114338636796527	0.100835860448038	-1.13390847550161	0.256832941547735	0.455536575101746	-0.32854614757195	-0.382505196207467
ENSG00000281468	0.129601439658271	0.119502472598353	0.278139428629051	8.34210348831224	0.137453418276674	0.243213130501917	0.565156239685793	0.571967498403466	0.738670912538588	0.394603950192408	0.351760490483673
LINC00906	0.419895581649195	0.24659626609237	0.0886119864156355	96.4919670359847	0.60042235484638	0.406242642353254	1.47798948768228	0.139410592004054	0.307703928295963	1.61221026224898	1.70185155681296
UQCRFS1	0.11997696570372	0.0735787273322987	0.102976204328301	111.769365189321	0.131330063217595	0.120408094295904	1.09070792944243	0.275401420370394	0.475677498168528	0.354235170592124	0.333903813051967
UQCRFS1-DT	-0.0509231910039856	0.0874387909816808	0.560306222107188	26.0470260286416	-0.135255959080624	0.156246607690531	-0.865656932203724	0.386678324535443	0.586544611183192	-0.362586423228619	-0.443503435433907
VSTM2B-DT	-0.462517907032239	0.135569733100512	0.000645684704121546	38.466547646631	-0.706226298283569	0.238572037350405	-2.960222439004	0.00307416992352858	0.0207417694304084	-2.08897442681707	-2.10854377228346
VSTM2B	-0.168317711793055	0.0517640981213969	0.00114745152248371	715.99231494241	-0.286127066256728	0.0872023952321739	-3.28118356720504	0.00103372443039119	0.00905547030479263	-0.854984611264035	-0.88346758394649
POP4	0.146837587984142	0.0415839114088742	0.000413811240744764	68.7297046477419	0.136617461131527	0.0858335473674286	1.59165577238358	0.111462071043439	0.265737925935195	0.466899046652812	0.349322706467624
PLEKHF1	0.185789015497829	0.0573553724898054	0.00119839897296729	80.779193787632	0.231249278660047	0.110317211740352	2.09622120620966	0.0360625726180201	0.122391237843478	0.630276453027625	0.625284140041088
C19orf12	-0.108460888236593	0.0330009396508871	0.0010140476241309	244.025646222769	-0.198946762132149	0.0536152834455813	-3.71063527686237	0.000206739783842147	0.00260897312094005	-0.603921859249279	-0.629235948816596
ENSG00000289030	0.0284744619329397	0.111767732209596	0.798904915976273	21.8173849176961	0.0232839597069165	0.203644435451529	0.114336341453624	0.908971175068717	0.952144172791723	-0.0295618478257172	0.0188241876622554
CCNE1	0.247154094626143	0.128303264039458	0.0540635046730589	12.7639599269126	0.344281914996235	0.234589845071573	1.46759087074377	0.142215389295025	0.311745435185649	0.887665414355074	0.954905288388174
URI1	0.0996546197055001	0.0210505878325714	2.20079123556598e-06	1431.92205367273	0.11083242530759	0.0340851996963395	3.25162904413005	0.00114745673933063	0.00985070232756134	0.268995363155694	0.274129440222133
ENSG00000267223	0.437289123603298	0.110285616152951	7.33773804656382e-05	12.1218173155359	0.523000918355466	0.213601488235909	2.44848911248149	0.0143456765536246	0.0634812613500598	1.68516552868008	1.47607833210542
ZNF536	-0.107571894862412	0.0253737417521369	2.24021469556652e-05	8346.18690658532	-0.172864496051521	0.0552597683714363	-3.12821608099383	0.00175870833850524	0.0135358470005897	-0.60019307596638	-0.553175911860363
ENSG00000289187	-0.0704881838321845	0.0514275512645704	0.170490088093522	154.810205655551	-0.121350449639138	0.0935226832952406	-1.29755098296366	0.194441675111284	0.382913136236611	-0.444649597495847	-0.402952757868348
ENSG00000267760	-0.28471130488133	0.100480615962539	0.00460420541181262	11.0697879401896	-0.29055259762897	0.277245306676114	-1.04799825509184	0.294639410813802	0.496530403282816	-1.34318452000232	-0.896373137424212
TSHZ3	0.876716847055374	0.283286747814787	0.00196943259997033	12.7950144815722	1.26810423817247	0.449869496145074	2.81882690211015	0.00481995029961812	0.0290779369790684	3.52829596906157	3.64891814082071
ZNF507	-0.00395557114367406	0.0217773477923858	0.855867645239053	413.932088749108	-0.0422406483776983	0.0391446328247683	-1.07909169992191	0.280546850953812	0.481513668522362	-0.1655859945876	-0.172255992911473
DPY19L3-DT	0.193909565046267	0.0995217634950224	0.0513654847318755	23.6238077148202	0.191970562902196	0.19378605874477	0.990631442456009	0.321865578604045	0.523323544892052	0.664337189905518	0.510741156586351
PDCD5	0.0371939036475276	0.0398663465936737	0.350838070827559	154.022780949417	0.0142173679136396	0.0713220313177322	0.199340479385713	0.841996416539548	0.915059045270117	0.00701087526293354	-0.0076154362849869
ANKRD27	0.0499546022541466	0.0286073203527341	0.0807731721755294	236.367169979676	0.0409332896296703	0.0563060972487404	0.726977922991919	0.46723948005652	0.6552089253472	0.0605341984106551	0.0702924413035457
NUDT19	-0.217675019664067	0.0479122327766365	5.54057387556519e-06	54.932183330871	-0.351481369764455	0.102610392283306	-3.42539738854148	0.000613900777971315	0.00612963810971969	-1.06200831900301	-1.07405112928263
TDRD12	-0.53063031228457	0.183673742482093	0.00386490016809259	8.91633945609415	-0.695523095877833	0.330109467510295	-2.10694682925488	0.0351221887451205	0.120244907981127	-2.37466429295011	-2.07733153144465
SLC7A9	0.395922293734073	0.143370353755926	0.00575302960546973	15.0848519177935	0.539894124843714	0.265255244686438	2.03537587157581	0.0418130672295708	0.135658146109825	1.51165698726379	1.52534160953053
CEP89	-0.0577608894334955	0.0327831387351406	0.0780847652705404	247.606325235173	-0.105743866945218	0.0593430162401136	-1.78190920591831	0.0747640390536342	0.202344176521957	-0.391266384562358	-0.357441480098595
RHPN2	0.130125200928473	0.142944672899148	0.362654488451081	46.3796122560271	0.117251236627834	0.251310161336753	0.466559871690656	0.640814802652167	0.788483756949759	0.396800808262762	0.292847715111424
GPATCH1	-0.0927625564241982	0.0341892699479347	0.00666355267006141	107.726395146005	-0.172579612329967	0.0721138347860671	-2.39315538886459	0.0167041649443323	0.0708035770683778	-0.538076962165106	-0.552345145610122
WDR88	-0.0309425591524047	0.108115112758166	0.774724845413128	28.1563140963783	-0.068934062897078	0.192659273466852	-0.357802983768327	0.720490757487051	0.839289625263584	-0.278779897562923	-0.250098235934214
CEBPG	0.234525038866724	0.128833857254169	0.0687029729873395	43.7450804831166	0.280704020722163	0.223745352248473	1.25456916937625	0.209635201366529	0.401566987416579	0.834694252406983	0.769502034961625
PEPD	0.151902471209332	0.0367034269141366	3.49362340853104e-05	403.276823436171	0.182650922140626	0.0690596060915701	2.64483006025894	0.00817319530427332	0.0422613370854854	0.48814313288385	0.483563601593521
CHST8	0.31886841178462	0.224590442433473	0.155672525801156	55.6283337368063	0.327059571868595	0.364293998642119	0.897790172464237	0.369297424980521	0.570385407676966	1.18846309714028	0.904682196164828
LSM14A	0.0273176115101634	0.0242843522902	0.260628905613884	1256.77881046319	0.00761987095774819	0.0413615816018713	0.184225812037213	0.853836310946448	0.921580420043489	-0.0344141275417913	-0.0268547869124399
GARRE1	-0.0483289497758578	0.0337409040577503	0.152042274305564	667.661260174361	-0.108431496611725	0.0647751294242973	-1.67396804260266	0.0941368801758846	0.236499028460306	-0.351705168537422	-0.365279035743769
ENSG00000267219	-0.120595187030458	0.102244277469713	0.238206680928272	9.83926490824936	-0.20359765211406	0.200800873301814	-1.01392812076092	0.31061705192344	0.512162706342157	-0.654817818439015	-0.642798683849279
GPI	0.00139746253654649	0.0787537207852362	0.985842506755709	1095.46809012023	-0.0295446933894122	0.131882935620295	-0.224022109080697	0.822740099841707	0.903384648063855	-0.143133293499709	-0.135232568542648
PDCD2L	0.0803719826639797	0.0679307601584619	0.236751432719361	35.541085656201	0.0876330055399823	0.125334578245479	0.699192567340398	0.484431694967182	0.668905463594337	0.188116498656991	0.206476241706611
UBA2	0.0724400513148245	0.0259712037825831	0.00528310758011504	654.588518848811	0.0713046095754034	0.043957562661875	1.62212382255777	0.104776838299468	0.255193624778525	0.154846899720914	0.158860041616378
SCGB1B2P	0.00842762517037278	0.107362531657746	0.937432801546665	17.6380068857513	-0.0338052105660974	0.196590402198886	-0.171957583829028	0.863470875403505	0.926692044469472	-0.11364606258618	-0.147656914376311
SCGB2B2	-0.080674881576812	0.0358801860809115	0.0245473729343361	844.144887940945	-0.144333569724253	0.0641629740207422	-2.2494837860476	0.0244817332484817	0.0929646499370603	-0.487376561904445	-0.46997519210161
ENSG00000268683	-0.211258944600173	0.0921781850789265	0.0219140679056287	12.7285855081257	-0.350859861457605	0.177001354757897	-1.98224393218635	0.0474519458767492	0.148573603326159	-1.03509680972195	-1.07223871219273
ZNF302	0.136243946393593	0.0334183645602335	4.56364932927356e-05	784.451809603605	0.167455318446714	0.0560348841242786	2.98841196986003	0.00280431271786215	0.0192627192358822	0.422465201795135	0.439250803964729
ENSG00000274104	0.410652176837929	0.0729816771779657	1.83599760918236e-08	34.966316606427	0.537912936867235	0.134427075335459	4.00152227908617	6.29362679184013e-05	0.000999342390102382	1.57343983455139	1.51956415023146
ZNF181	0.145196042869015	0.0415125382000374	0.000469388816768092	107.038828099879	0.174209809835293	0.0771737227429357	2.25737211635602	0.0239848325397552	0.0916737406374611	0.460013769257975	0.458947975331961
ZNF599	0.0614520583935977	0.0530081312696365	0.24633598332559	47.6967899819075	0.0541132716418726	0.106946337005438	0.505985274083029	0.612866987427538	0.767903131799386	0.108758992310998	0.108727365471241
LINC00904	-0.371411779024239	0.13991910195242	0.00794318901274319	7.11671955066826	-0.576567849552693	0.295517980582243	-1.95104151841019	0.0510521070730265	0.156177912745872	-1.70683996220551	-1.7304391102241
ZNF30-AS1	-0.199850643968584	0.0504532535833435	7.46036601434323e-05	67.8413831770055	-0.301874730667184	0.101882876340326	-2.96295846280204	0.00304697682940398	0.0206007879474585	-0.987245968628168	-0.929390278444389
ZNF30	0.06967694507458	0.0750122698315619	0.352954402902451	126.88047205213	0.0611946788360015	0.11985833909781	0.510558374966831	0.609660329077504	0.765703784523312	0.143257359622272	0.129377875331947
GRAMD1A	0.0347719173921226	0.0561519594310214	0.53575382997851	199.425795284537	0.0183602606098583	0.0955019089813127	0.192250194846377	0.84754622934362	0.918292055708175	-0.0031478752101901	0.00446589785239251
SCN1B	0.264163691005676	0.0907445464318829	0.00360193766133543	143.188083291536	0.350243423099235	0.155778020602616	2.24834942531908	0.0245539173955216	0.0931954789983187	0.959010264014154	0.972289994349971
HPN	-0.170230829147452	0.0638900660221768	0.00771181232368913	310.670092178768	-0.277419284215528	0.109310329302147	-2.53790548419909	0.0111518097494667	0.0531898070727697	-0.863008968043827	-0.85807430631436
HPN-AS1	-0.0751114667695461	0.0963383578270308	0.4355891791589	1176.71384638966	-0.122513178889922	0.152171294785696	-0.80510045644586	0.420761712434214	0.615248798110109	-0.464041440708208	-0.406343461326065
ENSG00000179066	0.21587818628664	0.0668325043331455	0.00123730646340357	165.730782733762	0.27105843385311	0.110177111112808	2.46020639963577	0.0138857133485265	0.0620797148564141	0.756482114725579	0.741373969269143
FXYD3	-0.0273863531906691	0.10483094078837	0.793905092494826	16.6793010441389	-0.0783561428307113	0.193802249147104	-0.404309770271219	0.685984941734298	0.817970525084897	-0.263863789382835	-0.277574519848402
LGI4	-0.157360566088246	0.0750681816000817	0.0360613301682347	170.9357291671	-0.26373211150651	0.129033049854212	-2.04391132197904	0.0409623084404185	0.133907366488716	-0.809026089053429	-0.818160333392834
FXYD7	-0.413681422670999	0.281215214899946	0.141277806253503	20.9480443346307	-0.61200150630544	0.453808982895153	-1.3485883474608	0.177469225529016	0.36140111553597	-1.88413525504089	-1.83376928996297
ENSG00000288942	0.111387713994808	0.0874877740031005	0.202954054698542	132.925185049018	0.119803273324628	0.150085759975716	0.798232113053311	0.42473580513086	0.619011880636536	0.318208514921818	0.300289860087316
USF2	-0.00410834135128234	0.0490987940784567	0.93331483847105	298.834717333197	-0.0468831697940523	0.0906642236263834	-0.517107718114395	0.605080966130404	0.762117766735677	-0.166226772137578	-0.185794323875754
MAG	-0.224002286460716	0.0470646561246001	1.94112850445806e-06	3072.0165562301	-0.352848031190245	0.0827491213033619	-4.26406982494338	2.00736668999114e-05	0.000404814823857029	-1.08854733193943	-1.0780365314034
ENSG00000289845	-0.0178318190168743	0.0847092894063534	0.833272720047554	81.0815798710203	-0.0517325492140384	0.147474651619247	-0.350789431580434	0.725746326390245	0.842163488821545	-0.223788364370861	-0.199935885684791
CD22	-0.118028356331498	0.0466224484653029	0.0113550618167367	2878.82643770537	-0.187066600268943	0.082529615500054	-2.26666026656601	0.0234109874303927	0.0902183551894611	-0.644051534146818	-0.594591506973691
FFAR1	-0.388982148871654	0.118943608767911	0.00107430719269339	57.9116276777223	-0.588325650380098	0.19709488523364	-2.98498689949607	0.00283590469047088	0.0194470529193506	-1.78053691345866	-1.76472672782189
TMEM147-AS1	0.0903839669781494	0.0560660760570041	0.106940779277883	33.8203823375526	0.086991028207443	0.116731248549434	0.745224858711276	0.456135797415929	0.645466869398382	0.230110647121502	0.204604133681677
TMEM147	0.0755673046822518	0.0552016890955598	0.171020837495811	138.577170744232	0.0902724278465729	0.0965700873977855	0.934786643349802	0.349898264308983	0.550778259169723	0.167963814218275	0.214173217021631
HAUS5	0.077302342640396	0.0413089379075017	0.0613004014775002	114.487514484393	0.0741589703284405	0.0780464352071927	0.950190359515691	0.342015536245087	0.543104960533941	0.175241236886901	0.167183811632806
RBM42	-0.187752840503998	0.0532460977647793	0.000421674608262027	112.751133148762	-0.301489667097171	0.0942357525001712	-3.19931299001006	0.00137755526383139	0.0112875332364541	-0.93650308501545	-0.928267371819821
COX6B1	-0.0167220504293695	0.0567625055662535	0.768301934841699	239.777500827397	-0.0596846131404838	0.0921464249963057	-0.647714907473368	0.51716936051059	0.695287880199768	-0.219133564147196	-0.223125369077608
KMT2B	-0.0140000444130222	0.0302620944906156	0.643632168274279	223.425837725774	-0.0533535712029866	0.0592806667115263	-0.90001638245092	0.368111532500697	0.569095766523197	-0.207716414341038	-0.204663043670417
IGFLR1	-0.397840596948051	0.090410736744584	1.0806698672095e-05	15.8963710567237	-0.546939828083432	0.206717640255959	-2.64583045455729	0.00814906490776446	0.0421632257407427	-1.81769268318543	-1.64403908650968
U2AF1L4	0.0805696786265107	0.0701981920974458	0.251073526963182	61.290165289881	0.0897993095874466	0.131124897778792	0.684837975919251	0.493446168499552	0.677102590820971	0.188945712261493	0.212793528916212
PSENEN	0.0755005322212021	0.0802153653108977	0.346590685519916	44.3562514685531	0.0473202456327318	0.154108714337729	0.30705755891928	0.758799561242838	0.864699472138142	0.16768374459824	0.0889178210205135
LIN37	0.0141492624937108	0.0451299722686643	0.753883716378859	59.0203418563277	-0.0104368853852479	0.0928715574667817	-0.112379782033707	0.910522285369442	0.952391402994194	-0.0896472947418997	-0.0795111608069621
PROSER3	0.111206493625542	0.0504009448909103	0.0273534390125315	45.1112448643282	0.13501958238881	0.100969644464347	1.33722945252607	0.181147750840428	0.36646025350761	0.317448406350635	0.344663037869546
ARHGAP33	-0.174520047485907	0.0433029499826334	5.57266854829691e-05	233.329910011417	-0.289604921986117	0.0807475660711644	-3.58654676638653	0.000335085991812328	0.00382536148005751	-0.880999614657892	-0.893609564497109
NPHS1	0.21832239412758	0.0910775421018761	0.0165252060329001	36.0027562287954	0.279543976861448	0.162030983426487	1.72525014012691	0.084482403199585	0.220017468842231	0.766734071153966	0.766119162528529
APLP1	-0.0093472804769282	0.0431631079447285	0.828553467490773	5572.11033552521	-0.039433623277878	0.076081498940751	-0.51830765464528	0.604243633061918	0.761697463003325	-0.188200916376652	-0.164070261189797
LRFN3	0.201320758631269	0.0809829948803563	0.0129201264587555	23.9779112403358	0.240069665379532	0.152976079937683	1.56932812945219	0.116571501094782	0.273690338846564	0.695422612529218	0.651005790827812
ENSG00000267786	0.21277629007181	0.0843028294408518	0.0116043791444267	17.0881287739613	0.2791714109123	0.172718767010193	1.61633513106207	0.106021875158076	0.2570258323183	0.743471557968845	0.765032700954476
ENSG00000267388	0.38070499565369	0.123057033294422	0.0019765857746877	9.25513328403622	0.542154203326064	0.246889576523528	2.19593800175844	0.0280963812555192	0.103030563998658	1.44782973236969	1.53193235790953
SDHAF1	0.0580445740930418	0.0540518193918846	0.2828813919938	75.071183267261	0.0649373291409868	0.106578171935505	0.609292953347738	0.542330277006413	0.716526790822683	0.0944666805056839	0.140292038987492
SYNE4	-0.021838444079105	0.10785848102082	0.839546863764628	10.502134207441	-0.0399013513412428	0.228681991997412	-0.174484011586248	0.861485094938294	0.925537331242419	-0.240593705093061	-0.165434230626924
ALKBH6	0.074252086494066	0.0787669538874969	0.345844252892553	51.7704860504745	0.0848456502395997	0.139365622497236	0.608798990161883	0.542657683053553	0.716526790822683	0.162447278622056	0.198347870249089
CLIP3	-0.158816635351105	0.0576740638035926	0.00589271097084352	179.005579199376	-0.263621173548007	0.101588463870819	-2.59499123722581	0.00945933306316011	0.0471381451090748	-0.815133408729568	-0.81783682065826
THAP8	0.101430441277453	0.0397732305646744	0.0107655324182903	77.5356528949895	0.113376790007566	0.079674622746096	1.42299751288275	0.154736876239689	0.329181671758828	0.276443848131197	0.281549212434872
WDR62	0.247115514015029	0.0716492536357757	0.00056274702667152	40.042378367252	0.336196935808442	0.140861543138838	2.38671910243859	0.0169994743891418	0.071656117976221	0.887503592296616	0.931328202949626
OVOL3	0.177815073439621	0.135177531192471	0.188369171802913	6.42788003709981	0.333995937266795	0.29762065639333	1.12222028307535	0.261768790646657	0.460078465762102	0.596830644870909	0.924909741075924
POLR2I	-0.0353035443577075	0.0466798008779227	0.449474343956458	287.124002408123	-0.092608996410049	0.0738136584784748	-1.25463224989797	0.209612290548319	0.401566987416579	-0.297071562273567	-0.319138108174087
TBCB	-0.00414167003360354	0.0421619296425706	0.921747708381369	804.084094737875	-0.0330206118930629	0.0758075783340146	-0.435584576354243	0.6631381632476	0.80230985796083	-0.166366565568092	-0.145368899834847
CAPNS1	-0.147361400451589	0.0374682037676186	8.39019755866743e-05	228.314810590687	-0.251614280626851	0.0666397418883326	-3.77573912348697	0.000159533893692048	0.00210247931614298	-0.767085707098105	-0.782822810890492
ZNF565	0.234736350571762	0.0490657505132795	1.71739594710121e-06	1125.09003728554	0.30839193744801	0.0826771742793811	3.73007350742174	0.000191423915305057	0.00244397980859813	0.835580575720643	0.850244404619956
ZNF146	0.13440230851168	0.03707276230215	0.000288553196852932	1198.24914596266	0.168432825964285	0.0650171564785287	2.59059047006936	0.00958114339990615	0.047618731941334	0.414740657668407	0.442101371384047
ENSG00000267053	0.197893456983009	0.0621170808581085	0.00144347438417252	310.964170297035	0.251174155502781	0.104432594988887	2.40513180324122	0.0161666338549206	0.0691748805438858	0.68104717907533	0.683388250486168
ZFP14	0.0686625214142276	0.0270277177924199	0.0110710440478035	625.588272227555	0.0734707289295918	0.0509489196378124	1.44204684715364	0.149289158207864	0.321181818270142	0.139002473032163	0.165176790231007
ZFP82	0.183152866811519	0.0400331790203727	4.76159035404933e-06	300.584667680461	0.221041200518686	0.0643529101896393	3.43482835301943	0.00059292926400872	0.00597127962614693	0.61921942219002	0.59551576031964
ZNF566	0.08143956227032	0.0369620660778219	0.0275716252374381	292.441098076735	0.0785999939893726	0.0644239108372718	1.2200438155316	0.222448265471141	0.41583511050183	0.192594341917582	0.1801345430888
ZNF260	0.109118078712526	0.0524387363894182	0.0374460069898008	201.741063084158	0.12274147365685	0.0863380479205421	1.42163827667045	0.155131286974946	0.329502382384246	0.308688783566512	0.308858119653521
ENSG00000228629	0.297844780407111	0.0860073622932529	0.00053415873927477	20.1212996268901	0.37625689915537	0.159341357427983	2.36132605639077	0.0182097122864645	0.0752260278972285	1.10028182661224	1.04814942865193
ZNF529	0.0400188433728539	0.0308069467010231	0.193937026959665	528.529248668755	0.0190621192595465	0.0484472306750603	0.393461483637687	0.693978666310426	0.823659004898913	0.0188597689992881	0.00651262932381865
ZNF529-AS1	0.0623865017184944	0.0428966225941655	0.145850595412583	119.000253614926	0.0522975286392419	0.0808195246018913	0.647090277960111	0.517573517049139	0.695498715909841	0.112678410329048	0.103432370034258
ZNF382	0.00977786288647578	0.0372402538697321	0.792888454083239	145.381091656169	-0.0401112585724068	0.0657077367649903	-0.610449553541441	0.541564050939545	0.716232717003671	-0.1079826414967	-0.166046353504222
ZNF567-DT	0.10930816946338	0.0637161046850866	0.0862444191094173	31.2567635113173	0.13546250498836	0.126598584490995	1.07001595265068	0.284612128168102	0.486503277858479	0.309486097961199	0.345954670628233
ZNF567	0.165700460380123	0.0460415305759921	0.000319523445501755	127.095899178551	0.221802155962265	0.0846406824317806	2.62051474054495	0.00877971344234844	0.0445065950979153	0.546017255292319	0.597734827442937
ZNF850	0.0105470272109341	0.0502577931805126	0.833778080191384	52.6093843536582	-0.0172459420716586	0.101189924218665	-0.170431416021136	0.864670867136281	0.927020126647911	-0.104756467761171	-0.099367453262706
ENSG00000267260	0.128188499209033	0.159079358745332	0.420349651938932	8.34672511131949	0.155399554455642	0.29478954950229	0.527154218044742	0.598086498327964	0.758036630514092	0.388677529501475	0.404094278382865
ZNF790-AS1	-0.0937745449134803	0.073236204370586	0.200390532664852	177.085169257105	-0.168889003308553	0.12072932902482	-1.3989061702963	0.161841122029776	0.339043365030997	-0.542321634702511	-0.541582742615994
ZNF790	0.145987218184721	0.0331868821862901	1.08779161921113e-05	218.391649607044	0.169653395673756	0.0565254420744036	3.00136344710836	0.00268773556778355	0.0186829649582669	0.46333226563458	0.445660746820333
ZNF345	0.187426823232172	0.0354181729738921	1.21100811416411e-07	436.333366942076	0.231776651128684	0.0656342985018474	3.53133432396112	0.000413468788613046	0.00450218511169532	0.637146054396754	0.626822042051988
ZNF829	0.118870847850541	0.0584602826816393	0.0420160834850046	43.8213156555506	0.113318999273403	0.112227098545547	1.00972938570102	0.312624959665562	0.514270165053851	0.349595682965292	0.281380685460929
ZNF568	0.046442808406777	0.0318110909821172	0.144302035120234	404.060619374281	0.0313324022754636	0.0541896872676824	0.578198617768173	0.563130031882213	0.731764791946098	0.0458043718772204	0.0422947265069791
ZNF420	0.0754971127885429	0.0233698694846282	0.00123560042960712	248.234911528761	0.0997600917819094	0.0490615113456861	2.03336768569974	0.0420153895258807	0.135986294598009	0.167669402170381	0.241840754317633
ENSG00000267345	0.2238632862636	0.0579181604093319	0.000111013812906774	53.7369508392751	0.279574194972994	0.105232757949925	2.65672211219656	0.00789044539877528	0.0411187880359643	0.789974723524603	0.766207283348775
ENSG00000267672	-0.0371251977422822	0.0750612097626763	0.620883222757529	30.5789816904333	-0.0902176555109974	0.139217679368252	-0.648033036611376	0.516963582967415	0.695136019027549	-0.304712283661279	-0.312164577707273
ZNF585A	0.0341006317174666	0.0347481561409283	0.326412673498233	385.607297567641	0.00845086870543281	0.0576852084277347	0.146499751596107	0.883526886000652	0.937439064279235	-0.00596350789588116	-0.0244314652883123
ZNF585B	0.0660757917761043	0.0279530544527561	0.0180879430912352	375.156612145705	0.0558248076984857	0.0501546480718336	1.11305352234814	0.265685443297839	0.465283801813488	0.128152724865142	0.113718476876803
ZNF383	0.0286733538762261	0.029689402623684	0.334155582941751	204.512594095876	0.00491414579804794	0.0558382874721	0.0880067426943085	0.929871317044171	0.961986551347803	-0.0287276178136961	-0.0347451118943271
ENSG00000267605	0.220137046603995	0.0649143579164792	0.000695893496510645	74.987610121813	0.286681464910489	0.112459949322409	2.54918721409528	0.0107974319722427	0.0520920353705099	0.774345428015385	0.786933213083283
LINC01535	-0.0367366600388159	0.0585666194665265	0.530487002494728	167.001285233449	-0.0824610341378397	0.105165275791468	-0.78410895152647	0.432976183357938	0.625614054140744	-0.303082605718183	-0.289545035890081
ZNF875	-0.0181091035341716	0.0300130588399102	0.546259822235411	351.254137225469	-0.0625942325321977	0.0507458761744577	-1.2334841222764	0.21739519694184	0.409953079660694	-0.224951403267138	-0.231610282074746
ZNF527	-0.0278273715940369	0.0550062889935636	0.612930808950814	61.3819774837527	-0.0891120068091724	0.0968563741654997	-0.920042770307564	0.357550409077544	0.558576458158681	-0.265713591752222	-0.308940330210469
ZNF569	0.108068445996371	0.0349326422336381	0.00197728179214506	264.714696423969	0.119295005738284	0.0633237565501798	1.88389022125923	0.0595798262278419	0.173754814306443	0.30428621652962	0.298807670952311
ZNF570	0.17206024400545	0.0390177689592104	1.03469971175479e-05	86.9667741018331	0.189721529492924	0.0782517912644768	2.42450078684717	0.015329450106094	0.0665904798101374	0.572692656429948	0.504182617397454
ZNF793-AS1	0.191971554580099	0.0755423519641224	0.0110458778769807	38.5341554075069	0.251249254510898	0.137098820685274	1.83261426506118	0.0668599552340053	0.187595346674201	0.656208421752453	0.683607251140295
ZNF793	0.0418299758405186	0.026623733760722	0.116146968812592	238.053526036458	0.023176297265462	0.0511235883828431	0.453338625057076	0.650304923799232	0.794853647721937	0.0264563615776809	0.0185102268564528
ZNF571-AS1	-0.0540387509945582	0.0843688966708249	0.521843947988106	37.7622119573898	-0.122548085012304	0.147982589589171	-0.828125020331929	0.407599701150374	0.603557547516014	-0.375654291164551	-0.406445253131661
ZNF540	0.167277110817684	0.035324452472755	2.18571650927737e-06	269.653890747675	0.208068042489489	0.0683500248484498	3.04415459907778	0.00233335198152876	0.0168061526703516	0.552630339219931	0.557683967787141
ZNF571	0.158792155069327	0.0358491269830929	9.44707852776619e-06	207.691232938927	0.198116454596274	0.0659353608472622	3.0047072170456	0.00265836609033369	0.0185405447366343	0.517041141291704	0.528663554430752
ZFP30	0.122744093662707	0.034349392124676	0.000352376797388814	264.030436017592	0.133957182735322	0.062654156773092	2.13804142669194	0.0325133811278929	0.114037389737655	0.365841579340241	0.341564911477583
ZNF781	0.0832979069498831	0.0717735557113772	0.245818674239626	61.7380165370673	0.102788588260528	0.128662639522208	0.79890004310681	0.424348373960626	0.618612858198238	0.200388960838564	0.250672331810688
ZNF607	0.0322895945639212	0.0324305628367632	0.319418663042221	113.8407109215	0.00859533834971758	0.0628186534604543	0.136827803148129	0.891166906590425	0.941904792379888	-0.0135597006898603	-0.0240101688239105
ENSG00000267152	-0.107983870902973	0.0431107870160593	0.0122520880412389	63.7762101107363	-0.197188473855604	0.0835284341510711	-2.36073471099632	0.0182387726959217	0.0753113663857242	-0.601921063393072	-0.624108500500553
ZNF573	0.0115328702664001	0.0332859062537564	0.728982701424794	269.172491206723	-0.013625718573143	0.054711911331907	-0.249044828474065	0.803326105473565	0.892184382179671	-0.1006214593218	-0.0888103056500058
ENSG00000291089	0.225580403844012	0.135461840968014	0.0958591012325262	18.4614610580626	0.335369848073446	0.237345119707555	1.41300503034009	0.15765424503855	0.333088125255844	0.797176981173045	0.928916283544487
SIPA1L3	0.051702502152056	0.0293326515339799	0.0779635434532393	1121.38638919628	0.0582172392952209	0.0491599267878759	1.18424178185674	0.236317367114219	0.432662099983551	0.0678655690471459	0.120695187991566
DPF1	-0.124828003344956	0.126789409435121	0.324854887353907	44.0849578287505	-0.24051506025782	0.217678700424461	-1.10490856380909	0.269199211267756	0.468727041444071	-0.672571893071602	-0.750455718673729
SPINT2	0.158578336460468	0.0694972233220743	0.02250151431529	266.104462141021	0.192428907933353	0.113482317902763	1.69567304836191	0.0899478153546137	0.229494479299832	0.516144303050337	0.512077763608941
PPP1R14A	-0.323557652668063	0.0529443308329253	9.88349182734456e-10	1579.56729633849	-0.502962206644973	0.0900365288044366	-5.58620165974446	2.32089719253566e-08	1.5003270191273e-06	-1.50612118121455	-1.5157933466067
YIF1B	-0.0307787490000402	0.0541382704632714	0.569681183467125	170.595335679192	-0.0764107947273533	0.0926544021440332	-0.824686069514227	0.409549842503621	0.605074359246046	-0.278092814199373	-0.271901575320624
KCNK6	-0.146272081422033	0.0807377100541805	0.0700333829673783	20.7788039231671	-0.203652157216545	0.164403685258483	-1.23873231245609	0.215444648119671	0.408012647058501	-0.762516680258174	-0.642957629398584
CATSPERG	0.0657139273994286	0.0495348709929847	0.184634571256657	240.174578668867	0.0428100207110067	0.0922869304534802	0.463879560200415	0.642734037780911	0.789917292601769	0.126634925208122	0.0757652876797805
PSMD8	0.0965593449924147	0.0334372315108398	0.00387971989362927	231.144515821697	0.108593708733797	0.0572623869365339	1.89642301942732	0.0579041303621706	0.170314857003905	0.256012579547475	0.267600986566655
SPRED3	0.309921543361788	0.0793880100176751	9.46613558875728e-05	37.7363149427905	0.371664002304449	0.155293197634322	2.39330510264609	0.0166973497233185	0.0708024772426429	1.15093645815932	1.03475581081454
FAM98C	-0.185155411765967	0.0375465636938702	8.16614273706191e-07	82.5861957759922	-0.30627292157431	0.0790049470842688	-3.87662966532503	0.000105913377566532	0.00152752494717869	-0.925608460670455	-0.94221610277662
EIF3K	-0.107604296224597	0.0344014457737445	0.00176059827959891	318.521368806676	-0.181915646988075	0.0653411038986204	-2.78409203600731	0.00536778003558209	0.0312976978545259	-0.600328979856294	-0.579570507813131
ACTN4	-0.000552395639229232	0.0299862534440107	0.985302497838	1876.71660651289	-0.0344258211529619	0.0512647902228474	-0.671529543051153	0.501883245659018	0.683635370173187	-0.151311755545677	-0.149466713571919
ENSG00000267375	0.267946653108074	0.122704112588024	0.0289856885921497	6.62065873397018	0.27307260624113	0.269831931329406	1.01200997560132	0.311533283770182	0.513156093872628	0.974877475465822	0.747247616359293
CAPN12	0.586060461569711	0.119633812969398	9.64305444145243e-07	9.10253792258364	0.762573157869408	0.240323344616212	3.17311312010579	0.00150813751310292	0.012096904868464	2.30917026717966	2.17470909274518
LGALS4	-0.0455583519159542	0.0968534062470058	0.638080256130915	13.6317924807767	-0.0736767096806094	0.176020129787621	-0.418569795224584	0.675530568038944	0.810927861273707	-0.340084205677983	-0.263928548396738
ECH1	-0.0295919645573622	0.0507203473307359	0.559601315339221	173.506465527321	-0.0726489283727221	0.0967335827005564	-0.751020755610908	0.452640164679149	0.643012211771931	-0.273114979584645	-0.260931374607498
HNRNPL	-0.0461413435073952	0.0339825925450064	0.174529215827012	634.62157705697	-0.0973888645002771	0.0604150288061352	-1.61199731962037	0.106962522997178	0.258515156438429	-0.342529498706448	-0.333076963887958
ENSG00000269688	0.0728533533986081	0.127119990165291	0.56657226285507	8.88324993349443	0.131188818398643	0.241758976085268	0.542643009674119	0.587375620017554	0.750158383990871	0.1565804490876	0.333491920691231
RINL	-0.223756010318515	0.0900293761691544	0.0129418058694165	15.4593515107758	-0.386196300677556	0.180272510186235	-2.14229169094382	0.0321700170521997	0.11327886612312	-1.08751435420452	-1.17528539014099
SIRT2	-0.0386431382453196	0.0353268201390349	0.274009644912194	1842.94299805191	-0.0922140939592737	0.0652318619542243	-1.41363577854	0.157468870536417	0.33291019142969	-0.311079115334659	-0.317986509808085
NFKBIB	0.102058245984814	0.0416021626072602	0.0141593286790003	136.669556675502	0.1209621655206	0.0781994770972948	1.5468411044501	0.121901565730912	0.282114066439659	0.279077104762484	0.303669374082818
CCER2	-0.114584139285442	0.0800078628730919	0.152097755997445	19.9887595353173	-0.182532694098323	0.163451192009026	-1.11674128438442	0.264104960363694	0.463334849996396	-0.629605150948695	-0.58136991534406
SARS2	-0.113118812525883	0.0550716609788963	0.0399728431697367	49.1930124327739	-0.192145801276159	0.110389811665193	-1.74061173198599	0.0817516597819282	0.214855920895619	-0.623459001738009	-0.609403265090211
MRPS12	0.0447899409610109	0.0710550252666187	0.528461880816388	51.7616643882124	0.0479520364896219	0.133302423133113	0.359723667151482	0.719053791405708	0.838272489731296	0.0388716042328061	0.0907602236620296
FBXO17	0.451518671431314	0.253069427938467	0.074396180188644	31.2348399256922	0.62662439885734	0.395643365244968	1.5838112146007	0.113236686471329	0.268442673900359	1.74484977561072	1.77826088526785
ENSG00000287271	0.105723552787198	0.131286662092898	0.420653596124263	21.364088518091	0.0992688835003217	0.237218932953512	0.418469479920372	0.675603896408769	0.810927861273707	0.294450824216825	0.240408312829026
FBXO27	0.0324405070138966	0.0555986590091842	0.559572620183042	147.622964846457	0.0041478161191787	0.0958141658096158	0.0432902179352109	0.965470188870694	0.982031463530735	-0.0129267152965014	-0.0369798511426451
ACP7	0.321943190263517	0.103426759757134	0.0018534358104745	137.361570095084	0.436165538248879	0.170996351440908	2.55073008618904	0.0107497541861625	0.0519539685918106	1.20135991158649	1.22285255028116
PAK4	-0.0110659062215853	0.0334505259208281	0.740784896319962	213.090748960996	-0.0565582400705498	0.0647415592545603	-0.873600214788863	0.382336009204418	0.582714139459347	-0.19540949985135	-0.214008367874451
ENSG00000269172	0.321076571003045	0.0795828964946037	5.47205198719187e-05	16.3859785366729	0.316972369439971	0.189204814139443	1.67528702100764	0.0938779307247392	0.236174981849425	1.19772497402122	0.875266309250156
ENSG00000269246	0.137374440129255	0.0868296731793505	0.113623551901389	54.7677157721496	0.149941534934777	0.159006002230931	0.942992923732596	0.345684522416405	0.547199996527323	0.42720693133484	0.388177825219576
SAMD4B	-0.218932375865096	0.0433593195980939	4.43530228253258e-07	1560.62895964769	-0.355947271745388	0.0762129426516338	-4.67043076098516	3.00568782250583e-06	8.41760143733048e-05	-1.06728215896539	-1.08707440987729
PAF1	0.0179273065379045	0.0482616631642599	0.710294493842743	97.9192340494754	-0.00671540881819847	0.0892389752613552	-0.0752519714455592	0.940014234306666	0.967400755228135	-0.073800711535333	-0.0686587431394741
MED29	-0.109002349603375	0.0518015899512936	0.0353585739881037	165.340722769224	-0.195068752689032	0.0900726217433107	-2.16568307787176	0.0303354130241948	0.108658712223107	-0.606192958395155	-0.617927056381855
ZFP36	0.490663318713139	0.160723313604701	0.0022668320675611	31.3576265114313	0.65529436258918	0.336274754913876	1.94868735465144	0.0513327728303222	0.15671971245845	1.90903762069327	1.86186706021586
RPS16	-0.0586190125729898	0.0640121121751546	0.359798682363935	495.07501645885	-0.114354297776652	0.0996077283783393	-1.14804643814686	0.250949393742749	0.44914394119749	-0.394865686098393	-0.382550866116798
SUPT5H	-0.0489622584295891	0.027816523866825	0.0783762593886744	371.006794766999	-0.105909708353755	0.0524675437793764	-2.01857568936522	0.0435313399083394	0.13921686824421	-0.354361510856198	-0.357925100027292
TIMM50	-0.17002263996753	0.0422264036727114	5.66244930932704e-05	91.9264745320058	-0.260847084679413	0.0817713832547724	-3.18995563358272	0.00142294636770791	0.0115790728881549	-0.862135741812544	-0.809747136226207
ENSG00000288770	0.18798735768107	0.165034420005486	0.254669913456344	7.65465530465484	0.217941041318394	0.310835148657878	0.701146708341764	0.483211463562464	0.668051512881638	0.639497153452432	0.586475202930358
EID2B	0.146708022492599	0.0498966581126924	0.00327960818030339	63.585668974467	0.203551092111557	0.0968101063594484	2.1025810193389	0.0355024105508492	0.121121580796328	0.466355598689151	0.544511821946248
EID2	0.105885296865769	0.0611046200004415	0.0831218790239074	31.8742961311829	0.0907467844411583	0.128747433648075	0.704843443242609	0.48090766964825	0.66614602677572	0.295129241664916	0.215556516310238
ENSG00000276445	0.371541529989966	0.11386023078519	0.00110186246898842	22.1714091392992	0.507634169411013	0.208991403425067	2.42897153228134	0.0151417211945272	0.0659528941536393	1.40939460048606	1.43126644770094
DYRK1B	-0.020421589174855	0.0576897340778168	0.72334637478618	48.4465919794021	-0.0403627688482009	0.114952399863166	-0.351125934702075	0.725493872045021	0.842118685400732	-0.234650865658371	-0.16677979747771
FBL	0.0104577549094831	0.0456931782164334	0.81897068610362	68.2669081703384	-0.0285713398870087	0.0925563495343117	-0.308691300280992	0.757556362221988	0.863830294242918	-0.105130910445384	-0.132394114892362
PSMC4	0.112869484303482	0.076292186331861	0.139023553807479	124.021739463798	0.137193486876293	0.130354635830084	1.05246342796066	0.292586981233221	0.494696473705168	0.324423634760219	0.351002489171291
ZNF780B	-0.107704886645501	0.0366742289592193	0.00331617574335077	668.487802003093	-0.18907060888262	0.066466404695898	-2.8446041236572	0.00444666497493691	0.0272945930901448	-0.600750895126734	-0.600435514881043
ZNF780A	0.170362574643174	0.0606943662887566	0.00500218981660528	71.4952866471394	0.201440378489726	0.103300970101163	1.95003375372423	0.0511720960891258	0.156375118000309	0.565571972157384	0.538356645260901
MAP3K10	0.115139455693771	0.0374024042478324	0.0020811733468228	230.284630066362	0.137043279023666	0.0650458640770258	2.10687152777896	0.0351287172322729	0.120244907981127	0.333944775882971	0.350564459178551
AKT2	-0.00725195033212064	0.0169862751496721	0.669430318899008	534.845756888766	-0.0477987089726657	0.0383315404494367	-1.24698116517694	0.212404403796795	0.404503263169141	-0.179412288426178	-0.188464181760991
C19orf47	0.0261513798325016	0.0482439102644654	0.587773091758538	58.2656686619241	-0.0145797184671902	0.0967143464772326	-0.150750317799257	0.880172678899373	0.935422975073056	-0.0393057558822824	-0.0915923210996283
PLD3	-0.0641994234217647	0.0271596951801676	0.0180897684771555	921.790349809193	-0.126136306283344	0.0503623540002341	-2.50457526831963	0.0122598516663237	0.0568983751426572	-0.418272095289901	-0.416909077158255
SERTAD1	0.40308244037631	0.0904838314831822	8.39927723029313e-06	25.4779071436938	0.528567860655951	0.196529977471944	2.68950247415262	0.00715586165902562	0.038409621737238	1.54168942156318	1.4923124214211
SERTAD3	-0.108524941270768	0.0822113951303903	0.186811059468975	26.7631311554215	-0.200758925311977	0.16703828050072	-1.20187375438837	0.229412444444629	0.424583063131369	-0.604190522537425	-0.634520504920823
BLVRB	-0.0641635097830507	0.0744063982671922	0.388501214003823	51.2067862555054	-0.114860446840815	0.136496777112093	-0.841488343321763	0.400074412580807	0.598260091611431	-0.4181214595489	-0.384026877304116
SPTBN4	-0.0656482461635997	0.169428531595412	0.698409281866945	90.4742162202269	-0.122234719027351	0.27056049363389	-0.451783323520813	0.651425084648386	0.795435064911479	-0.424349020244055	-0.4055314280705
SHKBP1	0.183573313912863	0.0452686495456555	5.00919629780273e-05	104.813765227447	0.215101745081286	0.08838963842513	2.43356290300347	0.0149510373657009	0.0654858639839418	0.620982940533762	0.578195363438784
LTBP4	0.286990015300103	0.17375717283613	0.0986012479849254	50.9994500952533	0.376554579518526	0.277939497189423	1.3548077309138	0.175478822860368	0.358207207673655	1.05475272836885	1.04901751194472
NUMBL	-0.114090636983791	0.0642172714671996	0.0756283518867473	62.1667127067749	-0.213868132070062	0.118419339145312	-1.80602369185345	0.0709146389466688	0.195203093284623	-0.627535210737766	-0.672749037188861
COQ8B	-2.81559798378312e-05	0.0357751964409175	0.999372044837691	106.649550779301	-0.0516668092803371	0.0810789502757405	-0.637240727767492	0.523968052526152	0.700990981174884	-0.149112890925373	-0.199744177580466
ITPKC	-0.144020432961342	0.0688160963542384	0.0363642782220226	51.0686082413272	-0.263696730817739	0.129402169643563	-2.03780764684308	0.0415691733384227	0.13517591099766	-0.753072392614385	-0.818057157676153
ACTMAP	-0.0212415403816863	0.0760929478144249	0.78012775664035	29.981375525711	-0.0743495844933091	0.150060701326928	-0.495463394718704	0.620273054949446	0.773567623432834	-0.238090059292004	-0.26589075838887
SNRPA	0.0557417652477309	0.0373849132105324	0.135955457890897	107.302443338965	0.0469147062240206	0.07409285229358	0.633188017086038	0.526610869941711	0.703095678810948	0.0848078063503868	0.0877352035930848
MIA	0.242651644705843	0.0794159770060227	0.00224722146510953	22.1397213961912	0.362969754475737	0.177223657058781	2.04808861581808	0.0405513171855975	0.132989130252746	0.868780391718799	1.00940200109899
ENSG00000282951	0.259560884273949	0.083240311352967	0.00181952268883705	22.5648362088945	0.325491529066048	0.162236889098599	2.00627323954808	0.0448271035193439	0.142331057670136	0.939704305956263	0.900109533914471
EGLN2	-0.0275650058213043	0.0381763897753845	0.470267866648982	199.348154635106	-0.07561914104557	0.0669633377037514	-1.12926182652532	0.258787399186336	0.457316900453001	-0.264613127861508	-0.269592987251365
ENSG00000269843	-0.195482114823294	0.112190217859911	0.0814355470059758	8.81168448524975	-0.381954596588383	0.2476228720098	-1.54248512461025	0.122955749987517	0.283310973661009	-0.968922661704965	-1.16291590626322
CYP2B7P	-0.462520041255526	0.122686086755195	0.000163282236871648	10.7149386333948	-0.597616528391319	0.280614844908381	-2.12966825966188	0.0331990112160848	0.11569781130174	-2.08898337857795	-1.79182040605923
HNRNPUL1	-0.0521934186638533	0.0215983849917778	0.0156686901737874	412.840535951212	-0.109991624453011	0.043679540026454	-2.51814978789603	0.011797313871386	0.0554280575600453	-0.367914251085552	-0.36982861670801
TGFB1	0.446543235176753	0.104251158242152	1.84107877954169e-05	38.7191831681733	0.621495399354183	0.19280710733481	3.22340502871066	0.00126676296876725	0.0105757571996878	1.72398086469423	1.76330390681542
CCDC97	-0.0510300166962145	0.0628776427585367	0.417034685200196	57.3165557098766	-0.104692249373616	0.111249413029491	-0.941058892111762	0.346674680142825	0.547865918807219	-0.363034491647277	-0.354374795972585
TMEM91	0.186485538632036	0.0658862395193716	0.00464873573545317	81.39266003418	0.228378402837886	0.122193535551033	1.86898923750763	0.0616243117428138	0.178234018646149	0.633197941414846	0.616912209455944
EXOSC5	0.165798950306569	0.065743835283071	0.011672504454581	60.7832444111211	0.210861981967602	0.120163850837033	1.75478715519507	0.0792957214990682	0.210319895543855	0.546430360273675	0.565831539754308
BCKDHA	-0.103639887160187	0.0527859897761309	0.0495999891407853	92.7723899011884	-0.207160935537345	0.0966172872745514	-2.14413943281877	0.0320217163104847	0.113040183522119	-0.583700709415511	-0.653189785144803
DMAC2	0.0399389488478826	0.041121517070423	0.331427730712538	69.774471185023	0.0283327171852533	0.0784782590615549	0.361026321481346	0.718079770495696	0.837734121296605	0.0185246603497074	0.0335471676057259
RPS19	-0.106003741131691	0.0618121311272641	0.086357281148106	662.335845684961	-0.184557114863159	0.0980553754445692	-1.88217233401436	0.0598126207145115	0.174187217198333	-0.59361563052533	-0.587273448331278
ARHGEF1	-0.133223579958139	0.0388497736967892	0.000605366935114959	368.699672878227	-0.228943972567645	0.0744987796625382	-3.07312379618441	0.0021183059116968	0.015623101617414	-0.707786200213512	-0.716712586285696
ERFL	0.125915999363123	0.108683212109445	0.246635667210461	10.4827229352136	0.096564546913391	0.2160197649396	0.447017183545176	0.654862652996702	0.79781239260177	0.379145783054402	0.232522037146224
RABAC1	0.0420611598662912	0.0489105705790104	0.389810803912832	462.482853335957	0.0356513125782564	0.0834285438154783	0.427327518230542	0.669140792246553	0.805994819354277	0.0274260371181408	0.0548893559853225
ZNF574	-0.0968917296503441	0.0804814724661412	0.228627823791778	21.5319161756206	-0.173335466963827	0.184278958440984	-0.940614535865949	0.346902430107576	0.547976813571903	-0.555396317455049	-0.554549337960862
POU2F2	0.51692679695354	0.220735723839525	0.0191891605752463	12.2470320806646	0.710970736824304	0.384292328572223	1.85007788072638	0.0643023254703202	0.183089229294409	2.01919684286274	2.02422822426586
DEDD2	0.203199289678976	0.0574764934012667	0.000407241577773273	93.0911543620848	0.249606920308737	0.108075710855506	2.30955612813368	0.0209127408636196	0.083097151803814	0.703301900913731	0.678817943350676
ZNF526	-0.00916130712646174	0.0713734251591503	0.897866143825652	40.1578877374738	-0.0646517306234104	0.13133005307135	-0.49228435618073	0.622518337634916	0.774877802069873	-0.187420871957397	-0.23761027380749
GSK3A	0.0411431572145925	0.0321455104685488	0.200579012475601	195.502429147163	0.0164371437092213	0.0660812033612269	0.248741591755967	0.803560674166141	0.892184382179671	0.023575577665094	-0.00114221695179803
ERF	0.0407273084104955	0.0409088014030697	0.319462289695359	246.394040821883	0.0298244920966581	0.0810796166088419	0.367842046423857	0.712991015178861	0.834259390552182	0.021831346364879	0.0378974205531147
CIC	0.0411989884973151	0.0512790846857824	0.421728117255181	171.613868856027	0.015714041238515	0.0975960945805466	0.161010963666647	0.872084765551675	0.931259460816821	0.0238097557362981	-0.0032508987846972
PAFAH1B3	0.235751031797776	0.100870376182016	0.0194304418881071	29.5746208721507	0.341872131768416	0.186789708179287	1.83025143676694	0.0672123495137039	0.188293589636284	0.839836542641114	0.947877977156941
TMEM145	0.0153455945088405	0.10249798236007	0.880988633624634	63.3369119604692	-0.00139845360796802	0.174554351513664	-0.00801156542842503	0.993607764018008	0.996654705949986	-0.0846294139023239	-0.0531536559459528
MEGF8	0.0289471386416527	0.0538390320830184	0.590811226522295	163.086535495965	0.0120013306815685	0.0977608863840725	0.122762089476347	0.902295495340709	0.9487619150249	-0.0275792582352285	-0.0140777533722625
LIPE-AS1	0.0466335668600627	0.0490345006922948	0.341586189719421	384.569246180497	0.0356386321363711	0.0812131987926675	0.4388280804867	0.660786111870657	0.80082674024784	0.0466044868750836	0.0548523777996297
LIPE	-0.0491699825914649	0.0483483168527318	0.309155944822396	689.411812234773	-0.114293810908059	0.0858452651080337	-1.33139330124059	0.183059632430359	0.368757271634256	-0.355232786621296	-0.382374476785965
CXCL17	0.263578560854788	0.127419681207335	0.0385849585602325	7.21148029174622	0.279103986102516	0.238272317769826	1.17136555649798	0.241451870855265	0.438086375878921	0.956556001037265	0.76483607948347
CEACAM1	0.142929666348439	0.11092261966689	0.19755355708105	15.5005981091751	0.178378497938199	0.21711246657111	0.821594912329807	0.411307485841543	0.606875168720393	0.450507706414183	0.471104532978673
PSG8-AS1	-0.0695180096505627	0.0975108971727633	0.475891830099217	132.670810128273	-0.0902842458259309	0.16522557395065	-0.546430214567736	0.584770245540937	0.748350341613617	-0.440580310395406	-0.312358765658546
ENSG00000291235	-0.802658090021033	0.282900697120258	0.00455049305183096	6.72379096643573	-0.982467343986296	0.475802283526958	-2.06486470956719	0.0389358030400282	0.129384199255297	-3.51565438305325	-2.91410660490033
PSG11-AS1	-0.591456691286275	0.270032477681106	0.0285012642038425	105.994549481407	-0.863794761855604	0.421116291812208	-2.05120243184703	0.0402472371852487	0.132468298462564	-2.62979373684477	-2.5680384774359
PHLDB3	0.210002463711696	0.101031836499028	0.0376562357846901	26.7721520299644	0.306599128047459	0.193022537850356	1.58841102941645	0.112193425055294	0.266859142928932	0.73183705352635	0.845016287214825
ETHE1	0.0839969813607907	0.0653473084689013	0.198654940743097	60.0513324246467	0.0784474850134456	0.119865170547613	0.654464384066298	0.512812665910734	0.692115130464603	0.203321150270567	0.179689802654464
ZNF575	0.0665619038450557	0.103289126117023	0.519301077797064	12.5687592450971	0.0631248636090988	0.218479073962345	0.288928648699685	0.772635979747799	0.873105883284409	0.130191667571539	0.135006601176561
XRCC1	-0.0150698344977671	0.0347793539015007	0.664798081835108	145.638013897715	-0.055642294021463	0.0703702581432119	-0.790707544488813	0.429114672494718	0.622012804099186	-0.212203529206076	-0.21133732349019
PINLYP	0.0515216403819884	0.105659758142624	0.625820172308986	9.82947115488357	0.0798578688647535	0.223815445571666	0.356802313892062	0.721239803901766	0.839726106724874	0.0671069645801948	0.183802706323238
IRGQ	0.0224085696901861	0.0325991518996532	0.491832385233979	114.288462079166	0.00754069192626284	0.0726200745215635	0.103837567999517	0.917298252649118	0.955243753531626	-0.0550045544279838	-0.0270856855637426
ZNF576	-0.00353444504689005	0.0401141732305961	0.929789540817027	67.9474920783085	-0.033474667328006	0.0918572241058926	-0.364420628359252	0.715543933771436	0.835908645487988	-0.163819628273422	-0.146692997712508
SRRM5	-0.00529288799446826	0.0684220559128914	0.93833997726149	26.6639568312572	-0.0282797698499181	0.134561159841234	-0.210162946598297	0.833540498038651	0.909788659967185	-0.171195220552613	-0.131543850282382
ZNF428	-0.0205491040043456	0.0460330196740364	0.655308897287039	201.321728156389	-0.0566547437808427	0.0880228696312516	-0.643636636912461	0.519811086951417	0.697245167480557	-0.235185712349398	-0.214289788045099
CADM4	-0.196529923018178	0.0383611101821898	3.00464754861712e-07	641.170508120512	-0.326608655244035	0.0708209999583207	-4.6117487106402	3.99295526651856e-06	0.000107941790717208	-0.973317575991436	-1.0015183370867
PLAUR	0.0509795859053469	0.186318455443386	0.784380250832151	8.51032104627337	0.166659142410004	0.353131005455984	0.471947067334978	0.636964571230717	0.78534154259166	0.0648333777013462	0.436929027989105
SMG9	0.245029557879578	0.0343045918463904	9.14734912008724e-13	441.691730872202	0.324393264924005	0.0570651904248546	5.6846084716247	1.31112683875495e-08	9.28289153586024e-07	0.878754282579998	0.8969068209687
LYPD5	0.276066627286601	0.0621490578455956	8.91231447708979e-06	79.2872887958125	0.382471799747652	0.11198561048667	3.41536558210912	0.000636964588033294	0.00629686366273001	1.00893579901897	1.06627306742116
ZNF283	0.0775504417492769	0.0465216783252163	0.0955195170267727	214.055674184111	0.0879693004462809	0.0810799542837886	1.08496978350998	0.277935038469874	0.478638259889943	0.176281860851674	0.207456931149859
ZNF404	-0.0856653740355441	0.081365709404324	0.292412635657418	128.228093041942	-0.160115187673258	0.138538418813416	-1.1557457421894	0.247785172115118	0.445528417979634	-0.508308624385447	-0.515996900519117
ENSG00000267058	0.170137060193327	0.170717404207422	0.31895843529317	53.0492135383874	0.205332493454491	0.271517242830221	0.756241081833926	0.449504665871512	0.640778245474469	0.56462607701906	0.549706671640618
ZNF45-AS1	0.0560275307543252	0.0962390389788303	0.560451832554884	93.0891045999025	0.0327162949841858	0.162952010746336	0.200772576136631	0.840876407352586	0.914640439096272	0.0860064178077554	0.0463303777898657
ZNF45	-0.0656435134227109	0.0463519766842079	0.156717940742674	81.2853152123557	-0.132991855714956	0.089812174461813	-1.48077759515223	0.138665848760473	0.306636013585389	-0.424329169291707	-0.436900949854888
ZNF221	0.109507997705262	0.0755746792235304	0.147336520164442	36.6669971381506	0.111880363597334	0.134332044673005	0.832864294366075	0.40492126891739	0.601716096051601	0.310324255172965	0.277185394976961
ZNF155	0.0792618170527779	0.0474164969703607	0.0946015572201235	269.524393266889	0.0746226382481684	0.0828426291885214	0.900775832190852	0.367707519841382	0.568686192624662	0.183460033161833	0.168535941045216
ENSG00000277806	0.115362511387036	0.0808539568904858	0.153637245609574	17.9520561893129	0.108227170033618	0.162276351360033	0.666931251082299	0.504816048075829	0.68567946734326	0.334880358041804	0.266532101409386
ZNF230	0.240217065999427	0.0603083963660368	6.80093336726698e-05	47.9423741434981	0.309552104691805	0.108303247729097	2.85819780276671	0.00426054713647055	0.0265117701036427	0.858568823618252	0.85362763685774
ZNF222	-0.0478309993164137	0.0812808353183262	0.556219620727195	23.7566566874929	-0.107192203338122	0.152188249638522	-0.704339550475978	0.481221341547923	0.666303339063349	-0.34961657102611	-0.361665059416006
ZNF223	-0.0302733222003526	0.0632357166666161	0.632125234930126	45.4443084402518	-0.0733859294069653	0.117567783975875	-0.624201009198441	0.532495584187405	0.708764187124044	-0.275972858015065	-0.2630805868626
ZNF284	0.0252851018092735	0.0713903199530623	0.723203169293111	31.531857286249	-0.0112217407606155	0.14288582713129	-0.0785364160036987	0.93740136388516	0.965727787834065	-0.0429392621660966	-0.081799923933265
ZNF225-AS1	0.260573686942779	0.0700587336849169	0.00019972781703847	33.2535991259485	0.349515995936791	0.130955292171398	2.66897190744558	0.0076083813605202	0.0401015395266864	0.943952393478725	0.970168701028008
ZNF225	0.116747829177428	0.0493159721460098	0.017916312171606	52.3122031486248	0.149826365324572	0.0965376997857583	1.55199850065906	0.120662582362802	0.280277877367366	0.340690918579529	0.387841972315484
ENSG00000289428	0.278860826574344	0.100981149792831	0.00575341062584869	10.4392082751433	0.344565526833939	0.198780109733476	1.73340042570624	0.0830245219879133	0.217293336071743	1.02065575542789	0.955732345622784
ZNF234	0.0484307073293593	0.0416877267003271	0.245337118630795	167.643878007781	0.0390018915436517	0.0703951240412519	0.554042514660481	0.579549750109016	0.7444071438807	0.0541423915811876	0.0646601772454439
ZNF226	-0.0349912076122103	0.0351340538304982	0.319282091807906	295.124998482824	-0.0846056993958063	0.0616693410828203	-1.37192481564191	0.170086844258519	0.350613856547527	-0.295761500726351	-0.295799220947293
ZNF227	-0.0417701844725553	0.0403075881263972	0.300068791057526	146.951556203214	-0.0872223422153119	0.0723159631161463	-1.20612847367081	0.227767957526859	0.422975467849641	-0.324195161005653	-0.303429767654302
ZNF235	0.0355156861450757	0.0387284202167447	0.359119303122449	374.718318595429	0.00725096661812318	0.0661147249139332	0.109672491681125	0.912669117244649	0.953405465035773	-2.82203590961566e-05	-0.0279305706506494
ZNF233	0.00884737723265365	0.0793461939287713	0.911217101323974	28.702578098373	-0.0411306797745062	0.160958997359611	-0.255535139067827	0.798309807165842	0.889498338381915	-0.111885459506054	-0.16901914789509
ZNF112	-0.0727652015932914	0.0671557791000966	0.278573901165987	119.121548991905	-0.153578190121222	0.115294472841244	-1.33205162690403	0.182843224316979	0.368457483206529	-0.454200293832927	-0.496933975777314
ZNF285	0.00882415798184011	0.0673516978163521	0.895762557070288	53.7787583967256	-0.0345936656633287	0.117759799082246	-0.293764645769883	0.768937752257794	0.87097284702377	-0.111982850056748	-0.149956174864198
ZNF229	-0.0440193554046574	0.0752555996852112	0.55859391462162	41.987072558724	-0.0973414107992609	0.131640955423458	-0.73944624973388	0.459636066958055	0.648438499054452	-0.333629056932865	-0.332938581347045
ZNF180	0.00973631030505062	0.0373467280737739	0.794323488231953	88.9429864464258	-0.0203027067975386	0.0735880190675605	-0.275896906246367	0.782627250187054	0.87975199337873	-0.108156929152244	-0.108281465461578
CEACAM22P	0.141436283776966	0.0647039464291373	0.0288230044988928	52.5654945288054	0.176963676767143	0.116951113640716	1.51314229730887	0.130243517597982	0.294339191697526	0.444243880238187	0.466978689379643
CEACAM16-AS1	0.216681609840353	0.13597964723526	0.11105129608354	10.299930562134	0.286336797213219	0.26205645867226	1.09265308195027	0.274546146975864	0.474751769273658	0.759851984966662	0.78592810724965
PVR	-0.0980009100059235	0.0923012615704796	0.288348969975539	35.3507324697332	-0.175288590312349	0.16240282358742	-1.07934447468515	0.280434193522129	0.481370826517047	-0.560048650405691	-0.560244956340395
CEACAM19	0.0338639787054242	0.0995059369725578	0.73361466253729	20.5145438464987	0.031435225281003	0.187253630126912	0.167875118146962	0.866681525148786	0.928098222929142	-0.00695612248759799	0.0425945747478146
TOMM40	0.168205226732986	0.0544108107988831	0.00199219433883279	208.869519514635	0.200641587049564	0.0949867195376323	2.11231199504761	0.0346596976907953	0.119038083942242	0.556523217626095	0.536027242352763
ENSG00000267114	0.13881259538906	0.06832705027928	0.042195115670299	24.26496351217	0.156690483173939	0.147040329609459	1.06562929769072	0.286591249845298	0.48855533575358	0.433239112728674	0.407858831881323
CLPTM1	-0.0018824796927166	0.0189791098436235	0.920989849807589	385.694400527823	-0.0441860869742308	0.0414768831342621	-1.06531840474124	0.286731866865078	0.488642250972007	-0.156890644351303	-0.177929201331743
RELB	0.188014398246316	0.0802904516261073	0.0191972603708186	23.2123793300022	0.218761827935529	0.181988121395327	1.20206652092594	0.229337756227116	0.424540917158403	0.639610572079139	0.588868747273456
CLASRP	0.00255183849670692	0.0350217798507317	0.941914079624703	1027.51492395032	-0.0263064875150258	0.0605078338902451	-0.434761679995735	0.663735422370032	0.80279491442552	-0.138291392640333	-0.125789445091782
GEMIN7-AS1	-0.0930377740018882	0.0755116825642747	0.217912572715761	75.4010987613115	-0.178623226596423	0.130949580624469	-1.36406108171259	0.172548342207671	0.353992490818673	-0.539231331514367	-0.569969286205684
GEMIN7	0.167702926298534	0.142985308114699	0.240848648598708	15.2681305766453	0.175297415363813	0.255720760972068	0.685503260265056	0.49302640402187	0.676747531496239	0.554416374631115	0.46211960606517
MARK4	-0.00547817812999359	0.0317453374760426	0.862992276288624	331.87396684895	-0.038679289011554	0.0576053213574195	-0.6714534022224	0.501931734945865	0.683635370173187	-0.171972399303208	-0.161870502472644
PPP1R37	0.0751049386754899	0.0549611192905474	0.171778832726216	81.5227694015437	0.0842705937375277	0.102799481488329	0.819756992131279	0.412354653129554	0.607846809547891	0.16602447171397	0.196670914011303
NKPD1	-0.319684664086698	0.123649224089125	0.00972616106660308	7.02206040832573	-0.484710266043124	0.270421425089536	-1.79242552945883	0.0730648283861444	0.199143562517342	-1.48987636376543	-1.46256778436421
TRAPPC6A	-0.126932890320091	0.0527949367131089	0.0162051290693003	136.179451769747	-0.22784882360525	0.0902487176034096	-2.52467657885747	0.0115804810588557	0.0546447685278663	-0.681400606078048	-0.713518957699328
BLOC1S3	0.052509463175763	0.0715989786529974	0.463324954932608	24.1593484143246	0.0639460352173092	0.127979124929444	0.4996598879119	0.617314581158172	0.771289532073484	0.0712502768104874	0.137401268214878
CKM	0.841353574221974	0.202005396405593	3.11345145662151e-05	7.64315840943074	1.21053082250722	0.367924890651477	3.2901574567672	0.00100131334068636	0.00883710222552756	3.37996867619366	3.48102490218649
ERCC2	-0.025200684438042	0.0520391276391457	0.628198407894335	60.8328141645585	-0.0879160432320738	0.103114071424874	-0.852609561597291	0.39387585840433	0.59246203110483	-0.254696246245341	-0.30545271017043
PPP1R13L	0.275471335398967	0.080313485455401	0.000603689823417627	37.3322909878115	0.38010560953876	0.144944384925221	2.62242383335417	0.0087306780481911	0.0443507096722446	1.00643891377379	1.05937288036773
POLR1G	-0.00456663751561273	0.0923984057626319	0.960581930912852	15.7433422485618	-0.00809840483574609	0.195470465863036	-0.0414303245249364	0.966952838069707	0.982695188381909	-0.168149044142976	-0.0726917795282533
ERCC1	0.039286133439493	0.0360991790560852	0.276470063938727	163.483543541209	0.0191156952715256	0.0719225405643509	0.265781702391649	0.790407335910766	0.884328360844204	0.0157864991301544	0.00666886549741273
RTN2	0.134192492722333	0.17731204259554	0.449160437266987	17.616389289207	0.161424452062192	0.28838557101561	0.559752180019624	0.575648485347491	0.74122738213988	0.413860608805807	0.421663838220769
VASP	0.228118432263499	0.0722992396023592	0.00160389095053012	30.8573580985727	0.315788192205256	0.142308125098098	2.21904541281513	0.0264836351486525	0.0986426446951062	0.807822457525244	0.871813060059434
OPA3	0.0191904065937136	0.059095374924009	0.74538074603827	90.8901318833813	-0.0236361224424011	0.107916573533291	-0.219022173041008	0.826632775486578	0.905167316757029	-0.068502779616472	-0.118002235748752
EML2	0.0158651876411889	0.0469204649849182	0.735265692572769	1070.40443734393	0.000795999640173105	0.0821145680169767	0.00969376883293761	0.992265612644703	0.995849049906005	-0.0824500386200339	-0.0467542811893129
GIPR	0.746557060861648	0.108261631174123	5.35398726502553e-12	214.040511255341	1.03914260946018	0.172938564278111	6.0087385008533	1.86972413095496e-09	1.6591501168391e-07	2.98235530295481	2.98122960917313
SNRPD2	0.101451296815486	0.0463614863908636	0.0286501810647308	106.876868597013	0.0961019891466521	0.0845475036144562	1.13666264571081	0.255679340622775	0.454525610422335	0.276531324352993	0.231173145116528
QPCTL	0.321315990793845	0.0780746633532681	3.86347138703109e-05	28.2151182345631	0.433983607260446	0.149994489494516	2.89333033982101	0.00381180161977532	0.0243713899497363	1.198729193557	1.21648969242582
FBXO46	0.0510423530865799	0.034960162758909	0.144286021789851	102.324230024389	0.0473475284522941	0.0648458577992397	0.730155017748092	0.465295434617653	0.653695995955739	0.0650966476231405	0.0889973820624018
DMPK	-0.0465649922620624	0.0500675210141308	0.352348357778614	143.729904321266	-0.119500634210982	0.09888750257656	-1.20845032079218	0.226874093894805	0.421710020460399	-0.344306446026983	-0.397558401818423
DMWD	-0.219947865468368	0.0565821227065801	0.000101393633425109	182.170973823478	-0.35787108358749	0.099178904518458	-3.60833874224621	0.000308163963828297	0.00358210492424435	-1.07154151653386	-1.09268455124134
SYMPK	-0.0148722560714224	0.0217822627946745	0.494752754932139	510.352361643175	-0.0374188351517795	0.0460532945990776	-0.812511579845342	0.416498144716951	0.61184632324777	-0.211374808593963	-0.15819481850946
IRF2BP1	0.158964276949189	0.0452418650259854	0.00044198750224067	64.300128978978	0.19753325497127	0.0928395083992857	2.12768527512787	0.0333631865826922	0.116155431123024	0.517763087266657	0.526962851551121
MYPOP	0.150096862663328	0.0571556313476079	0.00863674005117646	89.0225516149826	0.166627414433254	0.106135798498285	1.56994545469922	0.116427801515007	0.273470730113161	0.480569709777071	0.436836504161739
NOVA2	-0.137252481960035	0.0506856776887608	0.00677074612608105	128.024451785348	-0.207211226043335	0.0988925035109713	-2.09531783185514	0.036142748348719	0.122561610873585	-0.724684979067681	-0.653336440260287
CCDC61	-0.0400248052190193	0.0523732013926977	0.444734361006541	52.0431651225286	-0.111268023707276	0.104891496613502	-1.06079164946297	0.288784598009074	0.490800381442241	-0.316874362930077	-0.37355079997806
PGLYRP1	0.329542795394752	0.124183128977051	0.00796183244783046	6.11017579720025	0.33924849069804	0.281460003563788	1.20531687061233	0.228080999241462	0.423316471016127	1.2332356053689	0.940227022437138
ENSG00000268401	-0.159504945078702	0.0848602928469068	0.0601601403709856	21.1772246429564	-0.269145070495043	0.173198916070471	-1.55396509748094	0.12019274224261	0.279504094892348	-0.818020446901346	-0.833945382875791
IGFL4	0.182223078607425	0.11647081609368	0.11769115342674	108.933625511448	0.238145429728012	0.192799531561053	1.2351971387057	0.216757143908298	0.409370132256314	0.615319529555547	0.64539441356808
ENSG00000267922	-0.0523217524992231	0.0743646088390233	0.481691848561704	369.556363639109	-0.0951045446998057	0.131520752686179	-0.723114358436909	0.469609628568503	0.657180240886272	-0.368452533005142	-0.326415523969102
IGFL2	-0.0790933250766754	0.0986331460702939	0.422614294504693	11.6902656630447	-0.196893224080158	0.206437732163801	-0.953765680413164	0.340202265137705	0.541378491290635	-0.480742900046051	-0.62324750518817
ENSG00000269729	0.273377634122663	0.0963227244507633	0.00453768955071791	13.274154161834	0.373694785434026	0.2348354866011	1.59130458025195	0.111541046532295	0.265887453146142	0.997657117930081	1.04067789746944
IGFL2-AS1	0.310259143580527	0.153590523958643	0.0433791430201373	9.19835768063105	0.406395956911399	0.289107195151164	1.40569298767853	0.159815310130937	0.336263913185574	1.15235248451958	1.13603971547222
ENSG00000268460	0.0505057228291666	0.0877374968599004	0.564854607460266	52.2956943836395	0.049718764806377	0.163243040900819	0.304568969874706	0.760694456262127	0.865953771293039	0.0628458120251992	0.0959122844779347
PPP5C	0.0855265040472188	0.035877707437844	0.0171333221836072	231.029918056293	0.0967105412979007	0.0647149857299175	1.49440721043367	0.135069218110488	0.301359629855626	0.209736562116828	0.232947779995671
PNMA8C	0.0839775102990577	0.0816700000806398	0.303830328302472	29.8467500057055	0.0762473966864546	0.15091775550358	0.505224825482153	0.613400935675156	0.768101393688629	0.203239481079774	0.173273995111492
PNMA8A	-0.218927133965042	0.169512001792591	0.19652548226452	54.512796305319	-0.358165178504105	0.280850906896635	-1.27528581788032	0.202208095613021	0.393469768441517	-1.06726017240186	-1.09354217880166
PPP5D1P	-0.0933900281796238	0.0518269709935765	0.0715520041204188	162.400315617045	-0.160178594479336	0.0864164603103571	-1.85356578948118	0.0638013057565351	0.182252208921527	-0.540708822266738	-0.516181804852148
PNMA8B	-0.00761747300649651	0.118637440858547	0.948804606094397	26.6926185606996	-0.0465433222664144	0.221514901944433	-0.210113729856828	0.833578909789561	0.909788659967185	-0.180945432403757	-0.184803274423544
CALM3	-0.118997535811994	0.113669023393052	0.295156109695693	202.168105868279	-0.207785930461257	0.186757492284899	-1.11259756124954	0.26588130832831	0.465387647264819	-0.648116649084632	-0.655012369764684
GNG8	0.0227512335620968	0.0657586154409537	0.729356970543219	52.2402158340855	-0.0109072769360959	0.119296350566358	-0.0914300972688076	0.927150847734866	0.960630479233686	-0.0535672891408142	-0.0808828973972873
DACT3	0.00889162630872648	0.0316511752810516	0.778767443172427	371.604045040251	-0.0246627664948128	0.0552888231812456	-0.446071467536292	0.655545622373424	0.79789322052929	-0.111699861705287	-0.120996093120114
DACT3-AS1	0.0342063531085204	0.058586198961231	0.55931203772182	43.2090558703563	0.0302263283657201	0.125155307606425	0.241510559510368	0.809159433365608	0.89604784269742	-0.0055200713449963	0.0390692390362452
PRKD2	-0.0773754066200988	0.0711868434032759	0.277065940612732	42.0382774906382	-0.131771725466619	0.128808836578997	-1.02300221759867	0.306306797307526	0.508129391415417	-0.473537283212104	-0.433342855957178
STRN4	-0.00654756141490956	0.0311414459493873	0.833470742686495	168.27642052071	-0.0422246932888972	0.0712628833376193	-0.592520135465906	0.553502341416105	0.724666249908774	-0.17645780789186	-0.172209465334456
FKRP	-0.0690706326401365	0.0662748267809314	0.297325900057303	125.303804046436	-0.111134182112902	0.116006291811192	-0.958001332322388	0.338062086729372	0.539257332337743	-0.438703837559861	-0.373160496597866
AP2S1	-0.0555585649946694	0.0607369217232017	0.360327506968224	127.590755615286	-0.115450587564909	0.107582581612762	-1.07313457098908	0.283210741813334	0.484555530828154	-0.382028981011875	-0.385747821532857
ARHGAP35	0.0585020460103545	0.0201816277971362	0.00374620788439621	1480.59366751019	0.0632717867919031	0.040145918229003	1.57604532622679	0.115015357717673	0.271517923711393	0.0963854952991491	0.135435052549586
NPAS1	0.551321305349351	0.122933914476676	7.30177638600126e-06	11.7590484321075	0.758663835196712	0.253304321749272	2.99506865874819	0.00274383072099814	0.0189908385281103	2.16346076164388	2.1633088859518
TMEM160	0.0543501424107603	0.0760556024829418	0.474849671161674	103.258121955759	0.0374353370188543	0.127786048324551	0.292953241059431	0.76955789262029	0.871373534602938	0.0789707999999436	0.0600918550497533
ZC3H4	-0.0547037120362127	0.0298780117650308	0.067115169081981	232.303971630371	-0.105456444860541	0.0598837526394429	-1.76101931179044	0.0782351344478536	0.208461326799388	-0.378443395884465	-0.356603311577692
SAE1	-0.0641118805656605	0.034473323093594	0.062920420115971	256.687315201497	-0.131283027739589	0.0587171372653469	-2.23585538828828	0.0253612453801055	0.0956823917397061	-0.417904906570774	-0.431917735645031
CCDC9	0.129646962471812	0.066511382365491	0.0512662039096914	36.1454940477172	0.17936263052807	0.134361605310469	1.33492473622667	0.181900980886633	0.367308730282986	0.394794890542531	0.47397442016271
INAFM1	-0.116279043342623	0.123059982761229	0.344711318847146	32.9402838981137	-0.228856047773226	0.215966840584592	-1.05968141754422	0.28928955946857	0.491260590292646	-0.636714236458313	-0.716456183598435
C5AR1	0.274083629769086	0.276146074518011	0.320938405590709	10.7975587964025	0.450805402276937	0.450298372583318	1.00112598606722	0.316765903315166	0.518485423210523	1.00061833771038	1.26554472263943
DHX34	0.0634821081103805	0.0390788420312203	0.104277166487554	113.211873934535	0.0530855536996852	0.0733775741233045	0.723457464135836	0.469398877861808	0.656997744752235	0.117273808807091	0.105730376466462
ENSG00000288827	0.0966115794333073	0.0695803150851181	0.164987853885116	75.3608531256831	0.134507598537201	0.1252232853203	1.07414206705369	0.282759012822823	0.484091244082201	0.256231671067894	0.343170011513861
SLC8A2	-0.0560486439012859	0.16524550611332	0.734471066347566	47.3626219579528	-0.127673515506911	0.260509779772447	-0.490091065365887	0.624069460166624	0.77608003136188	-0.384084562175207	-0.421391823787421
ENSG00000287896	0.455302868503711	0.120551761272221	0.000158840449931447	8.48616054463575	0.542383178090207	0.243133696810957	2.23080216853662	0.0256942362485809	0.0965822187647759	1.76072216700593	1.53260008474618
KPTN	0.232968369584708	0.0505026320202383	3.96908588557042e-06	61.7007693379596	0.288246462675394	0.103650190839632	2.78095448103295	0.00541993360768695	0.0313891693178895	0.828164977201607	0.791496995519483
NAPA-AS1	0.0925297029920033	0.0533722417306698	0.0829771557653929	54.4959891421217	0.115295736273719	0.103528002107841	1.11366716179473	0.265422002001044	0.464971812631435	0.239110696852292	0.287145165005459
NAPA	-0.0344897881798557	0.0338318955071669	0.307991310388792	339.517425143533	-0.08823288374308	0.0576032441774185	-1.5317346271561	0.125587933810323	0.28767957396671	-0.293658352996136	-0.306376667502277
ZNF541	-0.134566926360804	0.170476611162195	0.429903311991685	7.27078254052459	-0.141803327359375	0.357887241496743	-0.396223477445941	0.691940173125575	0.82231372848923	-0.7134207164595	-0.462596602864544
ENSG00000277383	0.201501905810453	0.0864855163941955	0.0198118642071662	41.8987739270391	0.245816318781007	0.15197620225083	1.61746586070955	0.105777759154791	0.256637776439193	0.696182414112784	0.667763946301712
BICRA	0.0193991240799737	0.0459257153346116	0.672731458285192	104.410774372789	0.0016643909033369	0.0906300508481741	0.0183646691992387	0.985347937581358	0.992936877334757	-0.0676273374633373	-0.0442219141256334
BICRA-AS1	0.224944988638771	0.07350089367928	0.00221012906218073	33.7426306700719	0.220439305333656	0.166761669427927	1.32188233716938	0.186207334880951	0.372300851097549	0.794511803159559	0.593760538212955
NOP53	0.0279685468651475	0.0555301483092524	0.614497380583507	212.885496597595	0.00927907914516386	0.0973232447960893	0.095342887144847	0.924042478771982	0.958989449858225	-0.0316838519959824	-0.0220162718975713
NOP53-AS1	0.12996849482132	0.0793598127631587	0.101481846274186	42.9860086417235	0.142024761763555	0.15577557020408	0.911726797581229	0.36191255362269	0.562757160534236	0.396143522022333	0.365091255282906
SELENOW	-0.0252575638364865	0.0396590239010031	0.524210818289498	1762.65588186535	-0.0728114543257406	0.0720377477206581	-1.01074029421468	0.312140746053647	0.513747981565627	-0.25493482052072	-0.261405326140494
PLA2G4C	0.082100253052373	0.0786038997069471	0.296263062451407	1679.37301419799	0.103415967693547	0.12625742321097	0.819088217258675	0.412736083923401	0.608189805619175	0.195365535511183	0.252501870038444
PLA2G4C-AS1	0.496844620914964	0.133035156847824	0.000187949074126298	7.61296425063149	0.636631952338281	0.278339585743466	2.28724904737423	0.0221812906674491	0.0866845899321695	1.9349644014614	1.80744450318084
LIG1	0.118792369793117	0.048935809809673	0.0152026946179096	155.07310336089	0.134249819682144	0.0859164052806045	1.56256327582237	0.11815535185128	0.27629836710433	0.34926651553042	0.342418287366059
ENSG00000269534	0.219350997072635	0.118042616436889	0.0631355587111289	9.20866332892511	0.277097813004189	0.255305837629134	1.0853563536871	0.277763855560874	0.478545018192151	0.771048431167951	0.75898575959456
ZSWIM9	0.0846294661714853	0.0440845302000666	0.0548946760113616	132.882968159933	0.0907358750988509	0.0843700452099518	1.07545130351724	0.282172723088179	0.483391105698876	0.205974037071865	0.215524702932654
CARD8	0.0601089273430614	0.029107290517367	0.0389152889609922	194.294703551888	0.0571452393537725	0.0630849709659567	0.905845536246826	0.365017615052661	0.566078427288666	0.103125379335428	0.117569065632735
ENSG00000268583	0.188224206253151	0.0907114651582093	0.0379886639935728	14.1973521490554	0.210277605403969	0.183099216794513	1.14843530783617	0.250788904904465	0.449062481808509	0.640490588298861	0.564127404734411
EMP3	0.0370977076504831	0.191280479901231	0.846219705109996	23.1454410628741	0.0753402964185505	0.309980070728829	0.243048839370252	0.807967563194078	0.895339080970197	0.00660739191189992	0.170628746432312
TMEM143	0.15160116306726	0.0590028475265835	0.0101878544010022	151.966333885664	0.195796893012493	0.103279901981094	1.89578891204153	0.0579879626385094	0.170421047430875	0.486879329580263	0.52189934386564
KDELR1	-0.139624928503731	0.0517171371006606	0.00693851962175454	123.678337581852	-0.226480766631238	0.0910885286375821	-2.48638077723647	0.0129049802211468	0.0588184738548084	-0.734635940760572	-0.709529485937943
GRWD1	0.126931485796068	0.0518157647868729	0.0142987490969759	50.0892350420322	0.125110608088404	0.107153327226603	1.16758491151493	0.2429742393318	0.439584478348627	0.383405127325293	0.315766892528594
KCNJ14	0.425815668329951	0.0985869928282064	1.56604968821816e-05	25.3992917364111	0.54894980567095	0.185379185562162	2.96122676343766	0.00306416242884386	0.0206827802409167	1.63704140372836	1.55174941536512
CYTH2	0.1107569232003	0.0465602483673503	0.0173696997257949	138.621355315921	0.128481665801334	0.0896798211490199	1.43267085231847	0.151951923063776	0.325114299019893	0.315562733481958	0.325597433074206
LMTK3	0.597616477297364	0.0510734363375535	1.25780264279714e-31	170.859537173579	0.832839789696597	0.0936565182067237	8.89249147462763	5.97537420079945e-19	5.24819477530152e-16	2.35764068272341	2.37961776889489
RPL18	0.0247651041368395	0.0509825145274216	0.627139592481043	879.240372257284	0.0043912422680769	0.0849540396894688	0.0516896228140315	0.958776005981909	0.978011900790746	-0.0451203342465322	-0.036269981769176
ENSG00000268093	0.428321978428101	0.0751170724204682	1.18368844581492e-08	21.6555666487868	0.54093121657023	0.158498354325118	3.41285068146923	0.000642871557164684	0.00633383392616169	1.64755384112909	1.52836593398156
SPHK2	0.138683369296766	0.0354877116928333	9.30916110280798e-05	269.032097423301	0.171252639379157	0.0640341836016194	2.67439404622668	0.00748644285952452	0.0396505093806747	0.432697088337204	0.450324395866729
DBP	-0.05335266986047	0.0610550550832376	0.38220253422722	50.1885279230863	-0.110425203870928	0.12717224161436	-0.868312160493202	0.385223466816266	0.585097492550152	-0.372776600578997	-0.371093003262779
NTN5	-0.502251113494461	0.207607107216555	0.0155530375635694	9.59276159493352	-0.721422025184167	0.356403459586597	-2.02417234114665	0.0429524223843585	0.137904764055003	-2.25563091755728	-2.15285692920255
FUT2	0.118280085336495	0.160450143641871	0.461014984414823	8.24641716133843	0.113227099303493	0.301264876534074	0.375839031108184	0.707036568900474	0.831314384210442	0.347117795671061	0.281112690529581
MAMSTR	0.0582424354695021	0.0739293969513932	0.430806922996716	21.883775802912	0.047634557529587	0.152006079398771	0.31337271323618	0.753997512624763	0.86186953585253	0.0952965879204116	0.0898344045112535
RASIP1	0.363936711361286	0.0852190330665031	1.94944616735899e-05	28.3703395583393	0.500114253299054	0.158320692343349	3.15886853383927	0.00158382918794887	0.0125440805660551	1.3774970392717	1.40933717607955
IZUMO1	0.589070899671866	0.138671473061376	2.1572569776716e-05	17.6496097135895	0.826649845098256	0.23649468996997	3.49542666350446	0.000473304499167903	0.00499304535212318	2.32179721311147	2.3615669057739
BCAT2	0.0617325523716623	0.0724481325946451	0.394162432984688	253.589637265735	0.0668113800471445	0.124046300830352	0.538600341968415	0.590162651555378	0.751974364423029	0.109935492931517	0.145757069546554
ENSG00000286024	0.373372726658108	0.0783569556716348	1.88831741881524e-06	52.41160175145	0.490971298225033	0.142324141501586	3.44966983847615	0.000561272545307134	0.00572295042300385	1.41707535010938	1.38267486465808
PPP1R15A	0.311947643923182	0.168626822666824	0.064323788182238	55.8533587671902	0.425657265805831	0.279866502674519	1.52092966374352	0.128277488965749	0.291533642863664	1.15943471036481	1.19220875622225
NUCB1	-0.141979737039202	0.0465157918602072	0.00227101751300568	186.230095238953	-0.238021007806152	0.0849997442014423	-2.80025557773517	0.00510621608188166	0.0301926064923685	-0.744512921800595	-0.743182664980531
DHDH	0.14104952534575	0.133739132856565	0.291580128530712	14.7087614798433	0.121353844770303	0.249311701230236	0.486755511961446	0.626431600771458	0.777513002247643	0.442621665253552	0.304811573081758
BAX	0.0568460693722736	0.0330054602201338	0.0850109900053485	104.919188074026	0.075273106130072	0.0755279075145658	0.996626394231237	0.318945889442959	0.520594812558842	0.0894396864953033	0.17043280886274
FTL	0.164465164289725	0.0420032597602668	9.02045749050065e-05	3439.95124692031	0.192305944781275	0.0738689265925963	2.60334018175038	0.00923202991597153	0.0462166664449692	0.540835943996776	0.511719183496985
GYS1	-0.0238393095912838	0.0443230827543386	0.590678436212101	161.827401385454	-0.0575235968015677	0.0830930833177857	-0.692279002111059	0.48876213402368	0.672776522698172	-0.248986111706906	-0.216823501667281
RUVBL2	0.139975844860771	0.0554899758865376	0.0116509736860002	122.636547079901	0.157204538305764	0.0963774050489393	1.63113478959033	0.102861881313326	0.251766846584773	0.438118232539835	0.40935789841961
SNRNP70	-0.00784002648160002	0.0325186311984154	0.809482748877492	1827.01366732551	-0.0416994899361624	0.0620420603725113	-0.672116459153538	0.501509559069335	0.683458781649777	-0.181878908064677	-0.170677888810581
LIN7B	0.290220265845471	0.0560714512997919	2.26814035253423e-07	74.4168940362941	0.370187926401378	0.101118188242737	3.66094302948479	0.000251288635205492	0.003042375721922	1.06830165300987	1.03045133867278
C19orf73	0.170847950967571	0.0841979411800904	0.0424457977010213	16.2037361513627	0.228004041547689	0.182654149680779	1.24828284463379	0.211927494425106	0.403971348638998	0.567607828865535	0.615820512381795
PPFIA3	0.470740893543638	0.228318197808939	0.0392291033426197	27.1198938923562	0.639588825566005	0.372868762410799	1.71531887367211	0.0862867800832182	0.223425242976819	1.82547523644572	1.81606721588073
PIH1D1	0.175479030185367	0.0381571010191975	4.24816362490715e-06	173.153391379973	0.22865497286654	0.0691296380778806	3.307625777079	0.000940904492062347	0.00839187932406317	0.587032372704241	0.61771873165518
ALDH16A1	0.106098222872628	0.0658011598835922	0.106873494927357	61.9628042005708	0.112663065325965	0.118041626200621	0.954435049331542	0.33986347181694	0.541075351072331	0.296022335987024	0.279467877726786
FLT3LG	0.18658528035205	0.076988632366657	0.0153699229384298	18.8679415022414	0.207906988646226	0.147211216824012	1.41230398832159	0.157860472576507	0.333351585408493	0.633616296904319	0.557214309160368
RPL13A	-0.154789152297379	0.051649234354116	0.00272713111924092	703.133966686639	-0.254059816741072	0.0801673837397917	-3.16911697612214	0.00152902843112014	0.0122046168818789	-0.798240581494799	-0.789954383225903
RPS11	-0.119169754110216	0.0536340360874622	0.0262896997767389	326.898346060874	-0.203813116049074	0.0833123037500699	-2.44637474748624	0.014430092629729	0.0637676749416964	-0.648838999475616	-0.643427010958942
NOSIP	0.0257436179467452	0.040366248148717	0.523635735444334	265.824056618602	0.0129832831266861	0.0730768880475785	0.177666064792373	0.858985237564537	0.924072961028245	-0.0410160675079597	-0.0112142238371361
RRAS	0.188290799661627	0.181380371984617	0.299223923636309	7.66522910367648	0.184536457322669	0.363350168576594	0.507874973735615	0.611541026580768	0.766946820775129	0.640769906902901	0.489062122127939
SCAF1	-0.0619715429949013	0.0295366792475151	0.0358944100943518	177.055243724574	-0.140977870943244	0.0626116847488246	-2.25162238500364	0.0243461452280378	0.092643370219767	-0.408927500005781	-0.460189440644721
IRF3	-0.0124738670301431	0.0441148024260501	0.777361418436476	136.918277930019	-0.0438544303578745	0.0830112853716234	-0.52829479945465	0.597294740597019	0.757485589912024	-0.201315033996375	-0.176962037879808
BCL2L12	-0.118106470270055	0.0857980736287803	0.168647336880776	15.5430690672151	-0.247197064188978	0.197234244666517	-1.25331716410068	0.210090304343975	0.40206259390893	-0.644379174325826	-0.769941505084098
PRMT1	0.127587437241133	0.0463401237948824	0.00590010167705727	240.16368123417	0.155157161136469	0.0829117347157841	1.87135345398739	0.0612961059772821	0.177527503676014	0.386156442299946	0.403387420905173
ADM5	0.255314034473832	0.127187098466968	0.0447082156061948	8.96563610935113	0.350091664049139	0.271369936855874	1.29009008184674	0.19701938309472	0.386268521998818	0.921891369437759	0.971847440818651
CPT1C	0.131627341419712	0.0388775358378078	0.000709991598727337	219.42694324207	0.157214802764921	0.0746288066761116	2.10662356490882	0.0351502224386301	0.120293343373885	0.40310136855373	0.409387831215342
AP2A1	-0.0689403850400542	0.0354010519230218	0.0514855239478912	355.834455045514	-0.134635093664406	0.0666219805911782	-2.02088098356887	0.0432920868921541	0.138641488373053	-0.43815752856822	-0.441692893115367
FUZ	0.00733670007028552	0.0424660845066665	0.862835279621893	98.962834158389	-0.0239665719308662	0.081492129202861	-0.29409676940954	0.768683959423574	0.870801728197374	-0.11822182590933	-0.118965879023731
MED25	-0.0878225999554758	0.0312695258046337	0.00497623205537901	170.09794991314	-0.155872703276006	0.0620072828325109	-2.51378057795302	0.011944472331596	0.0559171366072662	-0.517356867242249	-0.503625141138864
PTOV1-AS1	-0.0156152452374262	0.0467898093446225	0.738581984244124	63.7254333382493	-0.0321549912466568	0.0954731068504145	-0.336796322099758	0.736270445809753	0.84978941648335	-0.214491193554787	-0.142844612330372
PTOV1	0.0319539937112812	0.0291610516860633	0.273176616649453	520.039938048144	0.0204504083909559	0.0567073312455949	0.360630767517286	0.718375485818859	0.837884904741278	-0.014967340932628	0.0105611012746267
PNKP	-0.0469385281782786	0.0628414312759722	0.455102185675195	75.2264293615262	-0.0972026411847701	0.108706382577759	-0.894176026097085	0.371227717149432	0.571859217667793	-0.345873200651259	-0.332533907076261
AKT1S1	0.0985300457389059	0.0437325510712021	0.0242582721363107	131.093477142994	0.115947480272754	0.0853773211084447	1.35805947958334	0.174444811401102	0.356809015816035	0.264278463425274	0.289045754183538
TBC1D17	0.00213024255237819	0.035102607098066	0.951609151325897	339.37608590423	-0.0383767506112373	0.0672842086075983	-0.570367867965136	0.568428218313188	0.736367802812846	-0.14005972967749	-0.160988252370692
NUP62	-0.0365499318160142	0.0412846205801144	0.375986266446442	113.574860489591	-0.0625866923428061	0.0775849931937815	-0.806685542737438	0.419847675504875	0.614699587258901	-0.302299395071343	-0.231588293683016
ATF5	0.0113553397097304	0.0797702489595678	0.886803111024204	19.5615409242688	-0.0533437634524532	0.181386787193825	-0.294088474015759	0.768690298060864	0.870801728197374	-0.101366091386716	-0.204634442709683
VRK3	0.000859425916607286	0.0377319876780822	0.981828060884084	259.391226933314	-0.0286506792309974	0.0723767415914917	-0.395854781536138	0.692212160965232	0.822506893177272	-0.145390027927978	-0.132625481040427
ZNF473	0.105853537599964	0.0508928632205018	0.0375320537446742	51.23630552646	0.0999913311835159	0.104077792253705	0.960736474307338	0.336684686783542	0.537838715030479	0.294996030976459	0.242515085197379
ZNF473CR	0.121538545965212	0.121295590825355	0.31634214364413	23.4366197268027	0.146859444175332	0.211055949853303	0.695831812736898	0.486534163846945	0.670876507016001	0.36078504435167	0.379189958278059
ENSG00000287001	0.137839141788288	0.147882231386876	0.351291438704749	20.6295093620015	0.185206623095711	0.250263317186815	0.740047023980981	0.459271461682212	0.648203724181272	0.429156070471378	0.491016432129485
MYH14	0.000713880155508702	0.0406010061404091	0.985971662749411	521.910693976308	-0.0166809953971405	0.0746141884920781	-0.223563315962507	0.82309711078525	0.903655316298098	-0.146000503345054	-0.0977199788902986
KCNC3	0.208586415249561	0.153464828176031	0.174089371291745	17.9611428665926	0.277103253659324	0.263485533751586	1.05168298886791	0.292945018233161	0.495001113049214	0.725897596622918	0.759001625410413
NR1H2	0.0393378187899868	0.0413749026380501	0.341723567133483	250.824156676199	0.0236494937867162	0.0787939417302389	0.300143555042381	0.76406765769231	0.868463864171085	0.0160032875523059	0.0198901431866863
NAPSB	0.83852804699951	0.226087918938599	0.000208195921819539	7.58913469048118	1.16790185844655	0.383597183389338	3.04460488507073	0.00232986175154831	0.016793692792672	3.36811731826627	3.35671206173633
NAPSA	0.236134484818199	0.104351770646604	0.0236437080107447	16.5484165688415	0.339944517527137	0.193005248140095	1.76132266248213	0.078183806439909	0.208382861464317	0.841444893449857	0.942256747392019
POLD1	0.253520733144558	0.0532562368006945	1.93214259597253e-06	48.4751371843458	0.319814987811085	0.102209528754245	3.12901342672323	0.0017539429354778	0.0135246283402826	0.914369567575107	0.883555836612964
EMC10	0.000664410265602999	0.0363550412220921	0.985418990966073	671.505840422407	-0.0429127322247866	0.0654182588830516	-0.655974844905332	0.511840309615515	0.691547902798752	-0.146207999265546	-0.174215896322059
ENSG00000268518	-0.271252494849028	0.142325615060225	0.0566685559930682	155.136018869141	-0.429062278374488	0.230678294900692	-1.86000281716666	0.0628851273875944	0.180658046447234	-1.28673304655642	-1.30028940005772
ENSG00000289950	-0.284824384445603	0.116365533370594	0.0143783417420374	36.5144358944666	-0.4446965203177	0.204765988657288	-2.17173038957158	0.0298760049126554	0.107610793452037	-1.34365881958783	-1.34588133659833
JOSD2	-0.109898593053373	0.0451423547432947	0.014912808477824	273.170915980722	-0.190317369331524	0.0792165127088557	-2.40249618196394	0.016283604544489	0.0695166672735883	-0.60995215131022	-0.604071266679835
ASPDH	0.189512116637261	0.106665880117205	0.0756193910985115	43.5814362767785	0.234405506709244	0.176656585687132	1.32689933860937	0.184541983193349	0.370238485663301	0.645892584364991	0.634488203112989
LRRC4B	-0.0587253629454731	0.0591020957712204	0.320405113750343	521.531743217787	-0.123683570068736	0.0999455405878716	-1.23750964116297	0.215897937274419	0.408372160679572	-0.395311760841539	-0.40975650818475
SYT3	0.67047924743025	0.155497433590332	1.61905376290679e-05	11.7182364447369	0.914303352638742	0.292902221596174	3.12153095888531	0.00179913330052882	0.0137627806969826	2.66325542306668	2.61717847733993
C19orf81	0.378991582926719	0.0857025184901706	9.77120076908983e-06	54.5706939953424	0.508285649752865	0.146108457345389	3.47882428565595	0.000503618691149273	0.00524168329119156	1.44064301431465	1.43316626801273
CLEC11A	0.0787146296141846	0.0684623572816456	0.250246647622905	80.6782352369454	0.0941185257382128	0.125172681781892	0.751909477358727	0.452105498325494	0.642846529016743	0.181164916648148	0.225389050295899
KLK6	0.0989781262672359	0.0398075159324397	0.0129036283817557	943.633901834768	0.110397454959752	0.0677774560949559	1.62882263986251	0.103350570511109	0.252584964242259	0.266157887087985	0.27286099749445
ENSG00000267879	0.400467021643554	0.104574903515567	0.000128416712949936	37.1508309481183	0.535676122151359	0.183698087724581	2.91606803743379	0.00354473191906475	0.0230972472256191	1.53071934019731	1.51304124269621
KLK14	0.337606486487996	0.0935798281997508	0.00030894195772373	14.4901018617444	0.481430853107233	0.201143687213888	2.39346737536584	0.0166899655558041	0.0707966463412128	1.26705785581554	1.35485340903779
CTU1	0.109140732789176	0.0646483473513556	0.0913687090777849	71.8319396611837	0.118733503010477	0.111858752818962	1.06145920652844	0.288481262361344	0.490442765324031	0.308783803557387	0.297170239676362
VSIG10L	0.318022994657123	0.120219613809022	0.00816063804931057	9.72600718707661	0.406475762407414	0.224753602381331	1.80853947656759	0.0705225785385999	0.194567606612483	1.18491708955052	1.13627244099375
ETFB	-0.0209717472154217	0.0506876324636225	0.679060972488179	233.896519968684	-0.0597614857356409	0.0858375329990315	-0.696216254680982	0.48629340959704	0.670690687875751	-0.2369584420298	-0.223349541793678
CLDND2	0.626048293597812	0.107196836234279	5.21459865704705e-09	37.2571513480272	0.889708535242922	0.19056458586491	4.66880313152009	3.02959514828329e-06	8.46991942738003e-05	2.47689475637861	2.54545607736613
ZNF175	0.0194487342558638	0.0347727552162349	0.575950475245731	124.133642079618	0.0110897666927249	0.0769426407387349	0.144130310400719	0.885397570364822	0.938718868359696	-0.0674192531289732	-0.0167360189717731
LINC01530	0.330936963943797	0.122988127973081	0.00712800291272504	7.02549991772978	0.453917741628656	0.251973098031835	1.80145319152803	0.0716314787462142	0.196467019100173	1.23908328942392	1.27462079928784
SPACA6-AS1	0.224453697929912	0.110803463533955	0.0427963493563123	9.1094151492272	0.188993336844444	0.237032245420952	0.797331757579252	0.425258381055416	0.619442538489609	0.79245113922725	0.50205909179644
SPACA6	0.26915599210834	0.0287032876247277	6.77585796431314e-21	184.93623425087	0.382870981713809	0.060158994328686	6.36431818693555	1.96159122658856e-10	2.35895768462175e-08	0.979949912649848	1.06743714553479
ZNF577	-0.0315916429010518	0.0513724565696745	0.538585803352882	597.182671796477	-0.0848650148280797	0.086934266703231	-0.976197511595571	0.328966596145873	0.530248763271235	-0.281502406753036	-0.29655542599869
ZNF649-AS1	0.184136203110225	0.113624631100099	0.105110769386139	8.74348595798382	0.227696893715975	0.245275847584883	0.928329861900385	0.353236488528136	0.554378924275757	0.623343916318514	0.614924820444637
ZNF649	-0.134024255151252	0.0658133528543628	0.0417072427904464	124.39134455214	-0.223660278678483	0.117389915233493	-1.90527677129346	0.0567441033059653	0.167912033575007	-0.711144542763436	-0.701304494395491
ZNF613	0.059630813392179	0.0609366695467114	0.327792353139203	52.4388467337948	0.0378411352003257	0.108391529251851	0.349115244166365	0.727002792552042	0.843331489622573	0.101119983840761	0.0612752270997151
ZNF350-AS1	0.148549736778496	0.0920499770542217	0.106572031320357	40.4029168053201	0.173401153381555	0.16569730302715	1.04649351687482	0.295333236602111	0.496931593068676	0.474080463283847	0.456589804474947
ZNF350	0.0306512138366608	0.0415142740203714	0.460314234613552	90.4555459559122	-0.00932204547431252	0.0828579576744613	-0.112506338992058	0.91042194386662	0.952391402994194	-0.0204317054136983	-0.0762601102822914
ZNF615	0.0827451832852289	0.0473016675250812	0.0802378016365806	147.132609229697	0.0752598653473328	0.0806480923512711	0.933188413428686	0.350722695991022	0.551810456270627	0.198070623243839	0.17039419663398
ZNF432	-0.0301341358214121	0.0446736328243572	0.499968298337838	93.6270776798837	-0.0892864614100845	0.08371077495186	-1.06660655646099	0.286149538583549	0.488107603622647	-0.275389056315217	-0.309449067578286
ENSG00000275055	0.251818832058834	0.0661724249210555	0.000141520874397766	35.6678182572682	0.389565487221552	0.129035988040003	3.01904525348991	0.00253572651993852	0.0178906923075337	0.907231133811819	1.08695938853118
ENSG00000260160	0.0107467805879848	0.088963530640012	0.903849573982447	21.8766161701092	-0.0152145489866247	0.174810510439154	-0.0870345206841576	0.930644072670321	0.962481586475471	-0.103918624561568	-0.0934435878806612
[truncated: 352,181 more chars]
