## Supplemental Tables 1-52 for "Integrative analysis reveals generalizable human neurodegenerative disease-associated glial states": Mathys_2024_CR_AnG.csv (part 1 of 3)

gene	nebula_logFC	nebula_SE	nebula_pval	DESeq_basemean	DESeq_logFC	DESeq_lfcSE	DESeq_stat	DESeq_pval	DESeq_padj	nebula_zscore	DESeq_zscore
ENSG00000241860	-0.027561727590819	0.208433376541309	0.894800163580532	5.71301256058519	-0.0899133771210282	0.410244517668078	-0.219170210078896	0.826517460249012	0.95940018423211	0.0197534346744174	-0.115437799494835
ENSG00000291215	-0.0436087343407523	0.0777178780027815	0.574718553501731	22.1514710013804	-0.0794744334183374	0.169293079960599	-0.469448801078189	0.638748872987964	0.910878951476836	-0.0419224698083878	-0.0863472796202079
LINC01409	-0.16075870530402	0.157552889162523	0.307563656979139	32.9662752553212	-0.214626745293243	0.274448434988572	-0.782029401268695	0.434197294917413	0.818954470411449	-0.492182791367978	-0.462980311340203
ENSG00000290784	-0.0361159406352877	0.114643993078962	0.752741237049573	10.1474674957221	-0.150721913983577	0.245610265950941	-0.613662924063945	0.539438093306218	0.869009364615106	-0.0131242748497226	-0.28489478676559
LINC00115	-0.0461500223807836	0.0736668193506319	0.53100697474387	22.3994327685518	-0.0400280377122351	0.155971248216791	-0.256637285203992	0.797458789304582	0.95300832926584	-0.0516897890887212	0.0235791833393531
LINC01128	-0.193371409583216	0.105939431640089	0.0679555352693456	27.2661548576547	-0.287085228409785	0.193761206925542	-1.48164450957464	0.138434909239927	0.580381298056531	-0.617528163585638	-0.664902555891035
NOC2L	-0.0123656670264983	0.0694017682237077	0.858585463763296	60.9976225397576	-0.0117953754485422	0.12549036701547	-0.0939942700708504	0.925113708406864	0.984945435733472	0.0781587681104404	0.102255996442953
AGRN	-0.00535293491583042	0.135080970433536	0.968390021611884	67.2354512593447	0.00341489121407557	0.216583237181703	0.0157671076419023	0.987420189473181	0.99764923337356	0.105111869243949	0.144642906196399
C1orf159	-0.0998331223975846	0.0708196316249583	0.158633758683176	108.808327082047	-0.156634294896721	0.131961811434559	-1.18696684437677	0.235240698830776	0.678656459172752	-0.258018221585384	-0.301370997324695
ENSG00000285812	-0.48737599006556	0.316401142170836	0.12346929450856	9.77898616820415	-0.714246986816387	0.486863559161507	-1.46703727024977	0.142365916926921	0.582058050644843	-1.74752073515426	-1.85528713660345
SDF4	0.0457361436237385	0.0539182074741658	0.396298507616063	83.5240712476934	0.0695072646395992	0.100859692293716	0.689148093345211	0.490730077612901	0.848094593561703	0.301470304011485	0.328824520491425
B3GALT6	0.0739431876289167	0.177007043520785	0.676136127551163	12.0470491859425	0.0980337486000621	0.300319247845579	0.326431786518292	0.744097691320976	0.944170791626011	0.40988273125826	0.408320135396522
UBE2J2	-0.102934239417881	0.0464242187414724	0.0266058059917009	113.142151796978	-0.141173702330469	0.0876983944276419	-1.60976381895964	0.107449426672334	0.534112404920967	-0.269937216829441	-0.2582864968109
LINC01786	0.0299817478330493	0.139932678936319	0.830345579345225	9.4435725912656	0.0649599723678227	0.246735454372449	0.263277819286421	0.792336454436473	0.951838954985981	0.24091903578354	0.316152443701342
SCNN1D	0.187416307303476	0.224284541368925	0.403369569674833	17.6719125575837	0.297865742255943	0.360600992485538	0.826025852571354	0.408789426714621	0.807421233497161	0.846011250394274	0.965197990915023
ACAP3	-0.00108628994124524	0.0995044735240759	0.991289670444501	312.322749299979	0.00476073114841549	0.162894492391275	0.0292258570472729	0.976684459097332	0.995491736512428	0.121510515546983	0.148393399011864
PUSL1	0.395781444985325	0.122116368293741	0.00119103330295713	8.04617012089512	0.477894774032374	0.265239353337279	1.80174912968017	0.071584884560111	0.455809742210306	1.6468527113269	1.46689033413096
INTS11	0.0181214857108181	0.0618406294682144	0.769495190891343	147.054944120633	0.0294912578728278	0.104311687949561	0.282722468138834	0.77738959155158	0.949655184334429	0.195334684434351	0.217310705175808
CPTP	0.163369013189477	0.128447984246279	0.203419657057116	12.0207867296355	0.210911228594021	0.235933623795669	0.893943072635891	0.371352350484127	0.784442878688607	0.753586623299813	0.722879219982416
DVL1	0.0569921587360226	0.0490229511324357	0.245007764160495	65.7588182342885	0.0698570166654109	0.100207265221685	0.69712526842109	0.485724402012103	0.846471286907599	0.344732260820043	0.329799185031042
AURKAIP1	-0.0212928575147382	0.0720704353401724	0.767653879499481	56.1992520960228	-0.0342106995491891	0.13532503380146	-0.252803923916847	0.800419735330378	0.953461253390556	0.0438475375842377	0.0397905353946283
CCNL2	-0.0384528291570741	0.0517414644089587	0.457377300723784	290.640146135229	-0.0553702839777197	0.0897264863610104	-0.617100771726867	0.537168259698556	0.868385177029833	-0.0221059943381412	-0.0191755179617433
MRPL20-AS1	-0.10304437513592	0.140755190603812	0.464118373531657	10.1903853749202	-0.219005782628663	0.271599349739871	-0.806356063953833	0.420037572672926	0.813270860360778	-0.270360518204693	-0.475183507014582
MRPL20	-0.0610197097221739	0.0819544725374366	0.456540061494357	80.9042750691895	-0.0760256791548174	0.142071884266559	-0.535121213794673	0.592566041646359	0.894035570120075	-0.108840722620956	-0.0767365318948636
MRPL20-DT	-0.223020245775175	0.114838862341072	0.0521337532863595	10.2173992419915	-0.327674323616924	0.231313515637268	-1.41658096680681	0.156605476498158	0.602315650975512	-0.731482050282247	-0.778013414081799
ANKRD65	0.364436760037495	0.0704237553748663	2.2801802170405e-07	72.3360457225518	0.534235513132413	0.131143972885918	4.07365661857098	4.62807033027413e-05	0.0167339154442148	1.52638091088387	1.62389677436288
TMEM88B	0.0506565603299575	0.0712598998196823	0.477164490552479	472.714508232418	0.0853491138200496	0.1146751568669	0.744268559572253	0.456714018082004	0.829517190311604	0.320381690759025	0.372971480333344
VWA1	0.230815867184952	0.0898438089525363	0.0101969128855336	346.684900220578	0.337245703310908	0.146312992962656	2.30496073166232	0.021168772760695	0.292588925879434	1.01281538723785	1.07493931842465
ATAD3C	0.045322178196797	0.10557179971131	0.667703506774646	90.2297822241599	0.0561049690375586	0.171865514221999	0.326446927363728	0.744086237499724	0.944170791626011	0.299879247652558	0.291475938328242
ATAD3B	-0.142653578657406	0.0782574622061104	0.0683223111179238	63.722901840404	-0.198824186795505	0.140866686528469	-1.41143510715944	0.158116357348098	0.603723498664832	-0.422596601301083	-0.418942844031138
ATAD3A	0.0343074224178778	0.0708923517322949	0.628430676747364	33.083767471455	0.0222339029699148	0.142636453428991	0.155878125369848	0.876129087950483	0.973819715313652	0.257544559575925	0.197086414955142
TMEM240	0.0801692189112523	0.384956639261063	0.835029715978506	8.10236731608391	0.0706333970953844	0.556094868624541	0.127016811484146	0.898927092679428	0.978602309515983	0.433812185309115	0.33196274783698
SSU72	-0.0513299282027345	0.0648934875039889	0.42895136897906	66.3161407105046	-0.072547411743849	0.121349571101755	-0.597838221307071	0.549947884826542	0.872762213344961	-0.0715985098665634	-0.0670435389896559
ENSG00000215014	-0.03180905749916	0.0985267198979491	0.74681110446201	12.9791634342846	0.0478653696701507	0.201837929343603	0.237147546181303	0.812542327686458	0.95458125093046	0.0034290249065402	0.268514397775556
ENSG00000272106	0.333503321371217	0.105624257640755	0.00159155481329055	18.1439334079078	0.530667844396042	0.201542003345958	2.6330384514692	0.00846247662224649	0.199828066059806	1.40748971589424	1.61395464408252
MIB2	0.0794185010039855	0.108263669452182	0.463213547893043	52.3307848193609	0.126977517354993	0.184201597643282	0.689339935047105	0.490609372492027	0.848094593561703	0.430926836866029	0.488978610448446
CDK11B	0.0209345481876329	0.0713183001317438	0.769111847600002	86.3946129149227	0.0411474018843866	0.125464138816242	0.327961457932231	0.742940804415096	0.944170791626011	0.206146555790043	0.249793233934189
SLC35E2B	0.0138407193513964	0.0612567287212687	0.821243337125584	174.440691934098	0.0175209251795265	0.10594766340775	0.165373398676057	0.868650090158571	0.970766805242559	0.178881763262744	0.183952617323431
CDK11A	-0.0246604512447615	0.107274294460051	0.818183305169627	109.195149153391	-0.0401573477907638	0.174822880904559	-0.229703043348696	0.818322529888233	0.956897405133074	0.0309043518258921	0.0232188310358477
ENSG00000290854	-0.113533811160094	0.0711132081779844	0.110372267170211	69.734887260214	-0.182898718147626	0.128977870384776	-1.41806278551498	0.156172435001552	0.601959818967554	-0.310676164878683	-0.374562859292407
NADK	-0.100889634944442	0.0566439019268677	0.074892709704969	43.0650397184505	-0.157337714341398	0.113337829284799	-1.38821887920612	0.165070405130027	0.610905356583061	-0.262078877129454	-0.303331237548071
GNB1	-0.0658384394064586	0.0245871257472927	0.00741161461978837	607.49070415092	-0.0809951532144631	0.055216632518868	-1.46686151472179	0.142413731591015	0.582085257849749	-0.127361280153447	-0.0905851154312712
PRKCZ	-0.0351860272548608	0.0470858446613549	0.454898186403165	253.858436558283	-0.0498654475643259	0.0780923914080893	-0.638544250793177	0.523119458333627	0.860741008700036	-0.00955019715895738	-0.00383502397583104
FAAP20	-0.000481870323009729	0.0801867140303246	0.995205258356812	41.2287818229594	-0.000744939622427076	0.140763135613439	-0.00529214995943836	0.995777494963765	0.999027052623266	0.123833573499332	0.133050579896836
SKI	-0.211270729557773	0.0740928639705778	0.00435228565829814	120.341239399152	-0.300553554349537	0.127985193053852	-2.3483462983337	0.0188569801340425	0.279533975949297	-0.686323345532111	-0.702435146791714
MORN1	-0.792767263974538	0.429753824374677	0.0650810607827107	6.97708693591509	-1.04597567988109	0.638259153719628	-1.63879463974059	0.101256035909195	0.523569601399575	-2.92127751939508	-2.77972551020014
RER1	0.000879652167401691	0.047422935987135	0.985200818492933	127.279594360985	0.00474895845758294	0.090411675459763	0.0525259424010611	0.95810962481537	0.991563178392392	0.129066520202627	0.148360591698558
PEX10	0.102012387323302	0.0815322364204034	0.21086485959691	33.6375002898151	0.123454808719178	0.146008503446638	0.845531635520783	0.397814077291039	0.800983626382331	0.517765360476131	0.479161771838973
PLCH2	-0.152891686500596	0.129222143087026	0.236742014645991	70.6303035643776	-0.219084241858506	0.208316365335841	-1.05169001727399	0.292941792544886	0.730714065012943	-0.461946280107933	-0.475402151721375
PANK4	-0.0274765628501297	0.0977957404147345	0.778742086752104	16.7251749343229	-0.0876723881916297	0.228626426290473	-0.383474428630752	0.70136802682446	0.929742036497975	0.0200807612901478	-0.109192767923999
ENSG00000238260	-0.294707274473083	0.118220253323697	0.0126716584414637	13.3688136755121	-0.494391473825723	0.239077568618188	-2.06791242140862	0.0386482591719432	0.363471616352859	-1.00700772329579	-1.2426091346565
TPRG1L	-0.44863007040997	0.176443317811126	0.0110021670139039	20.6269296893873	-0.599058953781216	0.273004260361555	-2.19432089809825	0.028212348105759	0.323285664963087	-1.59860264238992	-1.53428916403414
WRAP73	0.146960804864344	0.0585497677776144	0.0120725977855066	42.7728559395873	0.175864306155684	0.113206320419616	1.55348487172639	0.120307340696448	0.555835682705688	0.690522457803709	0.625212902127464
LRRC47	-0.0185055361458288	0.0823181077882657	0.822130844598675	57.6440407768897	-0.0288734268962559	0.140495376252101	-0.205511580996419	0.837172450874845	0.963251327292084	0.0545604742203774	0.0546640743855932
CEP104	0.124259520734452	0.0486223908123063	0.0106004027717878	171.489017263535	0.186114167670543	0.0890354365121647	2.09033812784323	0.0365874365635863	0.354475781477481	0.603271155835006	0.653776500955315
DFFB	-0.0210113962880914	0.0626876265050451	0.737492224285308	68.9780657419964	-0.0124066611189242	0.111101259915915	-0.111669850803798	0.911085185347187	0.980863954971524	0.0449293203740627	0.100552508192629
C1orf174	0.0181192125273806	0.130977471541745	0.889972986414652	27.3772295051267	0.0130183651901713	0.220768389785263	0.0589684293246601	0.952977254086605	0.989646374452399	0.195325947562314	0.171405197336552
AJAP1	-0.115504449623709	0.153165123933488	0.45077886896237	112.074436071408	-0.171622589204991	0.249070585536177	-0.689052016461668	0.490790534345498	0.848094593561703	-0.318250219750479	-0.343139330010415
NPHP4	-0.130581303859168	0.127640276772051	0.306288210983265	58.4617502039499	-0.196310081801397	0.216464109184813	-0.906894369420806	0.364462658983561	0.780758462821014	-0.376197389351513	-0.411936711669381
KCNAB2	-1.33750995993175	0.457958488458079	0.00349366875388406	6.36072612239919	-1.88423009097405	0.77356072628885	-2.43578820245131	0.0148593821474487	0.256582884406862	-5.01497006948404	-5.11571440911604
RPL22	0.100990694575377	0.0612817281626036	0.0993580070150081	111.420554789014	0.155996743973813	0.10566368727024	1.47635150735223	0.139849553497925	0.580809177679992	0.513838533167228	0.56984736620996
ICMT	0.274859269374877	0.0980712635624929	0.0050684893013892	22.8829000806375	0.385020135628569	0.18378298915387	2.09497156075863	0.0361735206507067	0.353048653454507	1.18209410126188	1.20807377267769
ACOT7	0.01957243389398	0.143143790084803	0.891242098043618	77.3952849074581	0.0253062636349758	0.244107724482172	0.103668426259997	0.917432483805685	0.982019648366723	0.200911334519238	0.205648255265282
NOL9	0.027929334949096	0.0513944902228901	0.586833411535044	106.250710173996	0.0339467302456069	0.094995976487893	0.357349137307235	0.720830448789002	0.937827814910233	0.233030684830456	0.229726904678616
ZBTB48	-0.213955538956082	0.125245230792226	0.0875820074207989	33.8745455376562	-0.306356789811398	0.20955526687688	-1.46193791440896	0.143758224032804	0.584185785175132	-0.696642282302379	-0.718607198423424
KLHL21	-0.100410267451605	0.0476456463808025	0.0350795911254476	112.41034107324	-0.137876064735623	0.0938528552375469	-1.46906627812922	0.141814813189348	0.581236630784896	-0.26023645105205	-0.249096870472799
PHF13	0.150055727532126	0.0764043952296731	0.0495338937159728	27.4644488325515	0.175629963804661	0.150629384308493	1.16597411992979	0.243624909247842	0.685223150248137	0.702417645349546	0.624559853216189
THAP3	0.0918149576544612	0.0742664380427967	0.216350271702707	41.4194210513317	0.161343862491285	0.13728033995847	1.1752874631582	0.239879728466648	0.682571251504092	0.478572026290727	0.584748342969173
DNAJC11	-0.0358124970722852	0.0539568322925803	0.506866352655974	138.464803161821	-0.0609340744103592	0.0947044702959111	-0.64341286340514	0.519956238884236	0.859925287136108	-0.011958003999382	-0.034680300894641
CAMTA1	-0.0669722708568946	0.0405182978578811	0.0983533455823682	1054.02005716029	-0.0982325539965129	0.0730433005544682	-1.3448537134937	0.178672480266277	0.62447899847404	-0.131719107212813	-0.138621101094062
VAMP3	0.139149561860718	0.0449388654805134	0.00195873295449435	97.2326346625925	0.209251693280689	0.086910944499745	2.40765641755628	0.0160552828747942	0.263976074912881	0.660500318167879	0.718254542774636
PER3	-0.00709268995939783	0.0648144831787294	0.912860937558484	469.113935817746	0.00198795790921805	0.108290529590637	0.0183576340122537	0.98535354990231	0.997466475517751	0.0984252037765102	0.140666428034722
PARK7	0.141062189345936	0.0922584121077328	0.126266923473763	79.3337213696626	0.220639872467661	0.160419020620524	1.37539720423547	0.169008335270656	0.615389146671113	0.667851410613201	0.749990325858612
ENSG00000284747	0.00946794643233259	0.192288476106103	0.960729435867944	7.69484699222699	0.121289771369909	0.371105326987467	0.326833819267718	0.743793578820923	0.944170791626011	0.162075219270838	0.473128396831694
ERRFI1	-0.0118874429699123	0.0680776490119748	0.861381419310029	104.472039752148	0.0024025509551862	0.121232878625823	0.0198176516339392	0.984188836680929	0.997466475517751	0.0799967994451938	0.141821787004664
ERRFI1-DT	-0.301290086263077	0.177027242429905	0.0887662549717734	17.9171630896984	-0.454205848452151	0.30702184120886	-1.47939262778105	0.139035409323959	0.580696620986245	-1.03230844619788	-1.13062263804354
SLC45A1	-0.0508595036942875	0.193996483694748	0.793192584490587	15.6597550098029	-0.0520926209860737	0.335863419608083	-0.155100609190665	0.876742001933153	0.973819715313652	-0.069790455722792	-0.0100415554540011
RERE	-0.0258518072049901	0.0262598660613751	0.324889025278293	2680.78842085299	-0.0387789217702187	0.0496299371160801	-0.781361493155192	0.434589912224241	0.819135084456247	0.0263254320589155	0.0270601324824716
RERE-AS1	0.3042350245049	0.186164013901612	0.102210330953938	6.13432248860527	0.343584340678852	0.329691812806675	1.04213792193961	0.297347739106304	0.733129910500257	1.29499841393172	1.09260339072755
ENO1	-0.153914389918727	0.0901775240264033	0.0878604862340605	89.8358100951204	-0.215705340345873	0.155322818233901	-1.38875499941704	0.164907263441469	0.610905356583061	-0.46587699187953	-0.465986064767834
MIR34AHG	-0.523945505402436	0.369282425476703	0.155951330914283	30.5085574655235	-0.745767514203569	0.581480609420065	-1.28253204341131	0.199656071718774	0.643957787926948	-1.88807392180442	-1.9431263428039
H6PD	0.0179450226068357	0.0662833864414914	0.786597292799078	121.866731032372	0.0298594671029956	0.115441306677866	0.258654964694026	0.795901470216041	0.952783765511056	0.194656456917185	0.218336804964569
SPSB1	-0.00574060191431843	0.0821942526402376	0.944319505525277	253.048167412288	-0.00579799126279112	0.138364004126285	-0.0419038990624994	0.966575308127573	0.993328203193444	0.103621889639499	0.118969088190578
LINC02606	0.220035380682162	0.138630650027528	0.112466027053517	8.4635857838925	0.299941032422723	0.263940938237683	1.13639450714016	0.255791493615683	0.696174429468551	0.971381101941813	0.970981264736758
SLC25A33	-0.0266718451247789	0.0762345982611995	0.726439745146979	67.710603672928	-0.0103138046280705	0.141767726844361	-0.0727514283938083	0.942003923000903	0.987898358517785	0.0231736554565042	0.106384734620503
TMEM201	0.0367270352772153	0.0955675099605768	0.700752686668243	24.7569097182193	0.0658687170406803	0.169592696558051	0.388393594638868	0.697724783660055	0.928480064340447	0.266844226107099	0.318684869942889
CLSTN1	-0.353222737837005	0.116734398607436	0.0024792151670164	137.772335358243	-0.504030080203425	0.193382147002849	-2.60639406488749	0.00915011232531402	0.205398235721573	-1.23190911365729	-1.26946933032188
CTNNBIP1	-0.0737483808768523	0.0378636157451096	0.0514463913354025	128.614690050878	-0.115804191314703	0.0785530540808461	-1.47421628184588	0.140423367399048	0.580809177679992	-0.157762762635194	-0.187588513812535
LZIC	0.0387496874294569	0.0338878298550709	0.252843863258059	113.798190683484	0.0983636182659228	0.0718758158950092	1.36852176272482	0.171148814695377	0.619029667814089	0.274618193108397	0.40923939316283
NMNAT1	0.0713093054700434	0.05497793881267	0.194612920168973	46.5104389118221	0.0900846405058249	0.130235065142461	0.691708031222494	0.489120702393205	0.847636320168547	0.399759530901888	0.386168115653244
RBP7	0.117629588484433	0.082483689169473	0.153840880648365	62.8682229953274	0.183248010149792	0.146430970495663	1.25142932215436	0.21077788489654	0.6552084944841	0.577789327693982	0.645789293178754
UBE4B	-0.0318632942488406	0.0177880552479619	0.0732492157063548	1275.10044583599	-0.0360192937684418	0.0479974563824417	-0.750441720941244	0.452988711405432	0.827678125575506	0.00322056854798783	0.0347504712292525
KIF1B	0.0288844225308645	0.0213967421652361	0.177033664247257	2640.91809216228	0.0444536078679018	0.0433086968362923	1.02643605361614	0.304686091031306	0.736525811692709	0.236701518362455	0.259006738059924
ENSG00000284735	0.071232685343857	0.15287432708871	0.641247110835769	7.67519546864262	0.0947301931370382	0.309839008093627	0.305740047774788	0.759802578714958	0.947383113809229	0.399465045104146	0.399114017556337
ENSG00000284642	0.013074110427902	0.126518443179931	0.917695046438354	24.8627706112621	0.0482592435007027	0.240082299681187	0.201011251411652	0.840689776276933	0.96431460914173	0.175935338457302	0.269612017881775
PGD	-0.166149177605315	0.114567052806136	0.146992930425229	52.7195986859367	-0.221051713775887	0.191551156047002	-1.15400876892461	0.248496573869872	0.689380355460326	-0.51290081435836	-0.480884965169309
DFFA	0.0245912374055883	0.0451113412324028	0.585668807015197	111.530999644803	0.0513586028271705	0.0841219659037377	0.610525470671252	0.541513776162842	0.869009364615106	0.220200866257063	0.27824909617754
PEX14	0.00859604766975114	0.033572751059669	0.797918099754733	127.539959533331	0.00910880388883445	0.082431402834777	0.110501624084839	0.912011561925396	0.980863954971524	0.15872411799459	0.160510304713624
CASZ1	-0.396708522475385	0.228119251870956	0.0820277128345723	12.3766993385014	-0.568305145222282	0.390459533341014	-1.45547770433343	0.145537058237759	0.585177182229424	-1.39904465123832	-1.44858659636213
TARDBP	0.0180268138123773	0.0438486957233261	0.680988926054917	236.693576163242	0.0342122450589654	0.080564606866106	0.424656016950772	0.671087451115295	0.919178569847215	0.194970817511602	0.230466822832693
SRM	-0.0478954174315973	0.147682654676024	0.745701013731198	34.6097808942755	-0.0601968642404287	0.249476712357846	-0.241292518534088	0.809328408961871	0.953816360830958	-0.0583981316548013	-0.0326258950360664
EXOSC10	0.0178338127799876	0.0620122472734464	0.773664173392022	115.858234399861	0.0239169991663161	0.106560955417314	0.224444301129362	0.822411602522461	0.958271803812527	0.194229027255995	0.201776749987766
ENSG00000226849	0.184082588228335	0.0903181193300311	0.0415341444979888	14.9490842657562	0.302098073015472	0.187997295042379	1.60692776429242	0.108070215051802	0.534690499167838	0.833198260255056	0.976992354940987
MTOR	-0.0703870443796924	0.0343207250150928	0.0402804624946463	210.009327735321	-0.0791447005658398	0.0670455617365045	-1.18046144317332	0.237816736815897	0.681232553151964	-0.144843626252687	-0.0854284031158327
UBIAD1	-0.0457092224035459	0.0429595566556735	0.287326019823241	67.0793782168126	-0.0774274517268849	0.0827321071718204	-0.935881538301464	0.349334183559852	0.767005748160757	-0.0499955954166058	-0.0806428938821329
FBXO2	-1.05554811500141	0.461426108105964	0.0221621207353195	12.5847703587956	-1.51315257263834	0.658996127320732	-2.29614789815281	0.0216674264033467	0.294063994765977	-3.93126317718209	-4.08162147503979
FBXO44	-0.94487163867339	0.302621677928814	0.00179452092046723	15.5570832417413	-1.35152892044729	0.466421847907778	-2.89765354369616	0.00375965654939399	0.137192207116844	-3.50588342325825	-3.63121995931347
MAD2L2	-0.11156105858041	0.0973331836627487	0.251721913464763	58.8183644909203	-0.14112450608407	0.169776511837923	-0.831236927631041	0.405839797470886	0.804754101996762	-0.303093984502688	-0.258149400144379
DRAXIN	-0.627386188463193	0.256986689907652	0.0146337692907165	6.42739750927963	-0.978019126812406	0.457632718467331	-2.13712675546433	0.0325876833296917	0.341121404625093	-2.28564324968657	-2.59034893015918
AGTRAP	-0.0884916299929485	0.135068102139071	0.512362780296078	23.4467769584835	-0.0996601706482386	0.230759742098862	-0.431878497270734	0.665829723719946	0.918689001932846	-0.214427736883699	-0.142599483559107
MTHFR	-0.0946074242815305	0.0628435248811641	0.132209895308252	69.4094081607162	-0.133865353863989	0.118861473350507	-1.12622997250957	0.260068189939763	0.698141963882658	-0.237933500310927	-0.237920101285647
CLCN6	0.0111062866245975	0.0674053333295484	0.86912607049353	143.474538492901	0.0184182668634647	0.118676105961074	0.155197768871065	0.876665407160963	0.973819715313652	0.16837210159806	0.186453266511165
ENSG00000285646	-0.553564881123254	0.332077600017169	0.0955194815603568	6.42227844684639	-0.821477867817587	0.550628741518958	-1.49189064405078	0.135727815770692	0.577910078572551	-2.00191457858641	-2.15411067313954
KIAA2013	0.0276377695550384	0.0476511210759841	0.561912929023441	104.956507970221	0.0401889366253654	0.0888351896970109	0.452398838370665	0.650981683656633	0.914175702040084	0.231910067155483	0.247122249832655
PLOD1	0.0716492273399386	0.103538582040774	0.488934123062731	79.8517042853945	0.114880014799113	0.171219709952503	0.670950878441396	0.502251822783	0.854226407152404	0.401066004383577	0.455266134497027
MFN2	-0.0526579981511765	0.0398599511158076	0.186476247278961	75.0268111556398	-0.0947978213626838	0.0950019368131039	-0.997851460114738	0.318351392358423	0.745807101826668	-0.0767028833215652	-0.129049427867902
MIIP	-0.257523819608519	0.0851036259400492	0.00247809919173509	33.6707442162156	-0.368166744305101	0.151366718362799	-2.43228332018583	0.0150039658118936	0.257572479404126	-0.864094889375715	-0.890854866469129
VPS13D	-0.0324536289969804	0.0361595612981713	0.369445937981042	524.479028732148	-0.0426367372574265	0.0662150714467736	-0.643912878530981	0.519631930117687	0.859896453885059	0.000951645121548744	0.0163094414835022
PRDM2	-0.00608479878116612	0.0478326198629673	0.898774005371035	437.447335506813	-0.0146924889691703	0.0837451800963132	-0.175442801033717	0.86073171172784	0.968656571558901	0.102298985411078	0.0941825226460629
ENSG00000289380	0.00217236937169487	0.107277666443448	0.983843966904488	20.8485106442438	-0.0263329441531547	0.210527475502814	-0.125080795702614	0.900459586694768	0.97903956519529	0.13403501707296	0.0617437144175903
KAZN	-0.160775721475216	0.123921520422008	0.194493756594356	1458.47993618545	-0.237856547589574	0.191937503650558	-1.2392395600946	0.215256794150519	0.659316556944944	-0.49224819220975	-0.52771550338946
CASP9	-0.193062329379859	0.0713437463170092	0.00680813655643217	54.1050422835879	-0.276738926650681	0.1266918600923	-2.18434654325121	0.0289367931196417	0.325815388772271	-0.616340228577145	-0.636070204120185
DNAJC16	-0.0338185103902725	0.0563906320181302	0.548693796008964	134.218341659035	-0.0474642549328578	0.098569306471704	-0.481531793535376	0.630138588927347	0.907885767120113	-0.00429421136463966	0.00285645209281808
DDI2	-0.0194161471778298	0.0401434750524141	0.628620925448888	188.146855952851	-0.0286409144635249	0.0727823506430122	-0.393514556901368	0.693939474589296	0.927558669404168	0.0510605841844416	0.0553120238082647
PLEKHM2	-0.0227484417804889	0.070777957265398	0.747902933271546	96.4200816076018	-0.0330126452380502	0.122400007573723	-0.269711137216771	0.787382491721115	0.950504754410586	0.0382530689372119	0.0431291895479298
UQCRHL	-0.26347713216612	0.133415253614203	0.0482834554811258	9.86403517237161	-0.385469471991042	0.269534421472908	-1.43013077841632	0.15267948798739	0.59613288766363	-0.886976162025545	-0.939072900589131
SPEN-AS1	0.014016317427829	0.0973501128645224	0.885517494265978	91.0146077401396	0.0278167686685979	0.163642683185597	0.169984799363435	0.865022091024032	0.969581686282696	0.179556666087813	0.212644355508366
SPEN	-0.0868976381954122	0.037574777375091	0.0207414078983467	546.900854116677	-0.113292108138364	0.071043012380777	-1.59469741416847	0.110779916578029	0.539851681683835	-0.208301305494765	-0.18058801571145
ZBTB17	0.065594427434988	0.0408214171843744	0.108084410766902	119.888719062122	0.0625633906369732	0.086104722161309	0.726596510232815	0.467473166670517	0.836079245994787	0.377794669958434	0.309473816968786
FAM131C	-0.470966729252233	0.674541422583715	0.485050357785938	6.10389389090247	-0.22538243210481	0.749748875521174	-0.300610563701266	0.763711475189016	0.947576001395503	-1.68445252447003	-0.492953508808115
FBXO42	-0.10056060358282	0.0226640120813356	9.12141543041839e-06	276.5169628797	-0.150704095098773	0.0537022485378325	-2.8062902243768	0.00501155318231582	0.15926603394227	-0.260814260796485	-0.28484513034083
SZRD1	0.0636877986432224	0.042844861529566	0.137153628987837	69.4461145224245	0.122684584510648	0.0975915584660534	1.25712291553704	0.208709130458947	0.654013853966414	0.370466633205063	0.47701536476137
SPATA21	-0.215175822650397	0.124139339860765	0.0830350558152376	9.97132841827567	-0.392923749585204	0.263301931232922	-1.49229345848442	0.135622230877473	0.577701683454584	-0.701332384434531	-0.959845961224382
NECAP2	0.0369196873417256	0.0704309099693409	0.60014137296037	44.3110906211058	0.0442852279750964	0.130360804021825	0.339712755742762	0.734072854763113	0.941210528332646	0.267584675121318	0.258537508724309
LINC01772	0.0751367320831617	0.114105610550371	0.510227100432701	9.46175555907199	0.0191415723266674	0.219336307827206	0.0872704228328089	0.930456563460533	0.986423963512143	0.414470062397527	0.18846892370331
CROCCP3	-0.0132878272908278	0.062059424705663	0.830457710836956	133.547319277809	-0.0230845540797853	0.108290872007338	-0.213171744320435	0.831193006504913	0.961083451242863	0.0746144891513217	0.0707961011993618
ENSG00000261135	-0.116181580429822	0.256710270897363	0.65085219609991	6.44849995492667	-0.178504131222607	0.435488263152934	-0.409894241305696	0.681883529925944	0.922793959828966	-0.320852739682763	-0.362316331106795
NBPF1	0.166865409414095	0.123165755530826	0.175480138238233	98.2419397663817	0.244851730792676	0.195461236224603	1.25268690366472	0.210319673956914	0.654976202011657	0.767024855298091	0.817462243120123
CROCC	0.000104740132001193	0.0633621142032793	0.99868106521995	128.224471978146	-0.00485812130064001	0.11142017202659	-0.0436018111646841	0.965221807971754	0.993328203193444	0.1260881827829	0.121588252216386
ENSG00000290851	-0.683947706960312	0.242775092835231	0.00484432826978539	5.24869026378147	-0.764348738722411	0.409036357292072	-1.86865721126259	0.0616705206489918	0.4306886434657	-2.5030347462188	-1.99490720268352
ENSG00000290122	-0.0786438547997089	0.306663518333489	0.797603395171748	6.95497784694386	-0.173263815823226	0.592317024482978	-0.292518716601916	0.769890051595566	0.948683249360589	-0.176578282985457	-0.347712985824291
ENSG00000226526	0.048011191576851	0.22008659913692	0.827314719172386	7.07505799921096	0.0370629541680582	0.39138441516436	0.0946970618451779	0.92455545179938	0.984684610037384	0.310214342225999	0.238410980053645
ATP13A2	0.0862037558613152	0.104156134861824	0.407874558146418	64.6187441225697	0.124500429975589	0.179347083948393	0.694187088157029	0.487564888872098	0.846961743338693	0.457005640034345	0.482075636192233
SDHB	-0.0414229053506308	0.0322571832083099	0.199091172956571	131.586758854341	-0.0497559314214387	0.0711644474567844	-0.699168379711706	0.484446808994461	0.845864897774925	-0.033521340419504	-0.00352983203093818
PADI2	0.0867263152623553	0.0685993312746876	0.20614234592716	475.060252752428	0.132632720325687	0.11523566358173	1.15096938051316	0.249744832588125	0.690367785831444	0.45901407214928	0.504738135463571
RCC2	0.0522124049542637	0.0549079164791733	0.341650822301389	69.5067829363024	0.0796959366981544	0.0972803933212045	0.819239457996546	0.412649806599169	0.81017542203602	0.326361505308501	0.357217600812288
ARHGEF10L	-0.140997626296281	0.126917918603796	0.266596096821177	39.8941384446333	-0.209830924849787	0.218952823351526	-0.958338520773061	0.337892085474646	0.760418502988931	-0.416232027443514	-0.449615653583735
ALDH4A1	-0.516051979818469	0.182072121991138	0.00459222765483646	6.38979350015771	-0.809678650400462	0.3551929845663	-2.27954572748418	0.022634644959469	0.299437931727606	-1.85773553299858	-2.12122943739828
IFFO2	-0.0829027338056227	0.145870592466574	0.569810446682454	49.1549175313669	-0.133408166789082	0.245375475867882	-0.543689895321542	0.58665488705104	0.891327182281457	-0.19294708115859	-0.236646044248097
UBR4	0.0276979595473417	0.0459830499363805	0.54694018024545	219.238362116962	0.0346553575960491	0.0813816303622561	0.425837593100394	0.670226191726774	0.91903952278941	0.232141404517894	0.231701657930368
EMC1-AS1	-0.0706934704424127	0.0524842647911252	0.177997625426011	114.790427430839	-0.105665332764355	0.098998912780755	-1.06733831510214	0.285819092240438	0.724902009050264	-0.146021360198331	-0.159334250300324
EMC1	-0.0418789483974715	0.0591518126535673	0.478950873745231	46.599133809348	-0.0520934791678547	0.117278411608784	-0.444186431699191	0.656907801164625	0.916074003818792	-0.0352741201020522	-0.0100439469751041
MRTO4	-0.156858005603803	0.0892802897954251	0.0789320593239288	22.239515374908	-0.229536168410962	0.176237176727031	-1.30242763004814	0.192770242443754	0.638332834191495	-0.477190638259571	-0.504528851295776
AKR7A2	0.0261764578210175	0.0795795143578553	0.742205101256558	25.6309234997754	0.0631240114606336	0.152636272229062	0.413558393026679	0.679197549643623	0.921982313981581	0.226293585257546	0.31103611595969
SLC66A1	0.0363248481758789	0.0890586069875802	0.683364880087636	17.4523470427689	0.0910987258246118	0.17759008517458	0.512971913578718	0.607970967553596	0.900573040348548	0.265298439180428	0.388994097856131
CAPZB	-0.147293137366944	0.0326079613377522	6.26948881107507e-06	422.622932074542	-0.203938515925367	0.0638587124761318	-3.19358953567365	0.00140515755264528	0.0814415496291378	-0.440428523744376	-0.433195099569146
MICOS10	-0.414296129002195	0.0862615350522441	1.56469138083817e-06	36.1013734117842	-0.711673565175446	0.208633310389282	-3.41112147359191	0.000646962617490514	0.0564721571836164	-1.46664177742718	-1.84811570474945
OTUD3	-0.134534941154868	0.0790969910762024	0.0889644520774104	56.2806908730899	-0.227531250916725	0.141422580970765	-1.60887497141465	0.107643683273633	0.534690499167838	-0.391393005581328	-0.498941687127235
CAMK2N1	0.0717695021634133	0.0984549503102548	0.466027487926845	772.120310570546	0.115941287987181	0.158475734028441	0.731602782583572	0.464411049362551	0.834629693745736	0.401528274926608	0.458223616561228
MUL1	-0.15230897265455	0.0963633956248468	0.113976673673526	30.0469489197953	-0.253531068796462	0.166320931525873	-1.52434853791703	0.127421668206677	0.565953904453149	-0.459706647254927	-0.571396165310907
PINK1	-0.470196528949824	0.163916338199701	0.00412403212847429	33.4516837793416	-0.733706025645947	0.275659952669002	-2.66163444686847	0.00777622786837371	0.19429578536138	-1.68149229637115	-1.90951422814974
PINK1-AS	-0.00736332895639634	0.142278135935993	0.958725457802702	9.56768274793825	0.0169762541505793	0.282398395965444	0.0601145558654542	0.952064397025404	0.989397777327971	0.0973850157097686	0.182434766107446
DDOST	-0.195539497280521	0.0563165747119491	0.00051631109758717	41.527926600448	-0.262140648482878	0.133170270309837	-1.96846223915425	0.049014876754723	0.394325519236356	-0.625861105162416	-0.595388741199147
HP1BP3	0.125713179935374	0.0400515638224715	0.00169650851925741	919.013283805979	0.18289920632689	0.0699376645456441	2.61517463465659	0.00891818444808128	0.204079230525511	0.608858225587249	0.644817271024839
EIF4G3	0.00451899762212327	0.0389816859913569	0.907711053540683	1547.36171297121	0.0041417959756926	0.0709198637454395	0.0584010706867572	0.953429161945101	0.989782365171337	0.143054170743515	0.146668593662204
NBPF3	0.0897648387409628	0.237288918633092	0.705212626128821	32.3345204765555	0.140843911573373	0.367630629090456	0.383112560348496	0.701636307029547	0.929947577695581	0.47069249210359	0.527620510250553
RAP1GAP	-0.351662687164565	0.265646339528142	0.185569397496213	47.987359927626	-0.484989130706018	0.405604921495285	-1.19571806209372	0.231806600408389	0.674822577650594	-1.22591313336258	-1.21640734095189
USP48	-0.0130502462719069	0.0233859159722445	0.576817954349542	540.081548772769	-0.0176764998262212	0.0487493123397592	-0.362599983011545	0.716903722962565	0.936750665262552	0.0755276204572555	0.0858668894157804
HSPG2	-0.0385596400161817	0.099576663511965	0.698581715465256	34.6601306483697	-0.0325216282426853	0.176258614715094	-0.184510858066447	0.853612709887782	0.966953336687268	-0.0225165167767932	0.0444975214471394
LINC00339	-0.13559946106695	0.0894483481827025	0.129531324056635	24.1526032334288	-0.158541140864	0.169249842909581	-0.936728437312036	0.348898264499725	0.766808633697153	-0.39548443705143	-0.306684862605401
CDC42	0.0543056560594257	0.0385022344086731	0.15840547439076	242.574253639546	0.0767932242602394	0.0721254303992035	1.06471772626105	0.287003685952738	0.725155801510811	0.334406816015498	0.349128524343399
CDC42-IT1	-0.0708203772166004	0.133963330432115	0.597044836598471	7.1486769280744	-0.126577916470332	0.262069547790517	-0.482993608137603	0.629100274697749	0.907885767120113	-0.14650912032737	-0.21761197927895
ZBTB40	-0.0600255077788989	0.0348087503625457	0.0846289273192369	124.279267120189	-0.0941986014718588	0.0707956689775361	-1.33057011583221	0.183330501068647	0.629809324740717	-0.105019554907526	-0.12737956369009
EPHB2	0.290633594588286	0.093785314310022	0.00194224603528222	179.438880746245	0.406805353220564	0.156844500836133	2.59368579103441	0.00949532205328305	0.209163309155029	1.24272196727477	1.26878329687693
TEX46	-0.174433014625836	0.0907582291903305	0.0546117222207758	16.8246520544971	-0.360858070124261	0.219510514029732	-1.64392157578103	0.100192402808316	0.521310139998234	-0.544739346540126	-0.870487563265826
KDM1A	-0.0168265799638358	0.059696645756794	0.778044652618449	92.7542039558738	-0.0611230295176846	0.113306352403106	-0.539449273772659	0.589576889526762	0.892445938813291	0.0610134621654246	-0.0352068678023298
ENSG00000240553	0.200384919607975	0.247369433541724	0.417903749414733	5.18104677714314	0.236722298921241	0.434458400365075	0.544867583921323	0.585844592425947	0.890957546627352	0.895855492764905	0.794807709657657
LINC01355	0.0509970210144758	0.0895206947818527	0.568903308210517	62.4364952995913	0.0745754833143405	0.157602954380553	0.473185820706559	0.636080612936453	0.909918271105333	0.321690235148999	0.342948278630721
HNRNPR	0.0119926857685668	0.0260566274942133	0.645333398775259	322.464386485678	0.00933444135038284	0.0557483154977158	0.167438984784488	0.867024652707736	0.970382787162047	0.171778934398035	0.161139095446343
ZNF436	-0.296268201376506	0.135938301221252	0.0292996360433989	13.2647929900763	-0.445653417165314	0.247689281949779	-1.79924384962153	0.0719801158889562	0.456417950981618	-1.01300707134246	-1.10678931932739
ZNF436-AS1	-0.0682419099987422	0.0931350973711803	0.463729475574105	19.2085803844751	-0.134714590386333	0.185211460059756	-0.727355587731283	0.467008153640684	0.836079245994787	-0.136598904651706	-0.240286694365858
TCEA3	-0.417376373691017	0.28219512253999	0.139131045395349	8.0401163716505	-0.643801209201129	0.463965697365986	-1.38760518903897	0.16525730050005	0.610905356583061	-1.4784805508615	-1.65897375929574
ASAP3	0.0207155868515802	0.12831152696753	0.871740886531246	37.9321181680909	-0.0050601393975641	0.221337854183867	-0.0228616086309421	0.981760664259802	0.996720985135194	0.205304988346453	0.121025282280827
ID3	0.594127890555625	0.187038510697242	0.00149063621045138	8.52014027429907	0.830347898931352	0.357677471597598	2.32149901759965	0.0202599270560943	0.288245360590831	2.40918780734402	2.44908210819957
MDS2	0.515334346669637	0.171581263749526	0.00266944565017344	24.1805198069143	0.678884810616812	0.312598778443966	2.1717449249038	0.0298749079240301	0.329168451644668	2.10634858241541	2.0269953428738
RPL11	0.222163761431953	0.0472231049771001	2.54418510880229e-06	224.484638800117	0.332792269668772	0.0853169095345641	3.90066015616692	9.59307381391616e-05	0.0226108749794004	0.97956143176112	1.06252880031413
ELOA-AS1	0.0145453966618732	0.0437486463291058	0.739529484282319	169.217343486807	0.0343878693715075	0.0829442748334961	0.414590029758393	0.678442048145804	0.921911515023815	0.181590156869692	0.230956240411711
ELOA	0.0362871188090982	0.077691182311435	0.640450733646316	61.1131586575568	0.0698807573947894	0.141210345173092	0.494869956653186	0.620691919027769	0.905023726042964	0.265153428160116	0.329865344039031
PITHD1	-0.12703151604685	0.0948116906406674	0.180300727721549	74.029540118814	-0.183127482480625	0.157214896270419	-1.1648227160716	0.244090761791393	0.685223150248137	-0.36255394933441	-0.375200363772291
LYPLA2	0.126748178813115	0.140280055654312	0.366241118508863	16.9347402029253	0.185376323876375	0.255693497041541	0.72499428425533	0.468455536940889	0.83658267501175	0.612836194370969	0.651720329356929
HMGCL	0.0422415669417126	0.0392311465727136	0.281598462497623	88.4283978439233	0.0379271730336479	0.101324328517638	0.374314575665267	0.708170289193389	0.933223449398185	0.288039065338306	0.240819324882537
FUCA1	0.0695263430256849	0.0875741308525715	0.42724540242447	15.1086297080967	0.0625904321045425	0.188444107642703	0.332143216827008	0.739781118364302	0.943291744557474	0.392906799851897	0.309549174243637
PNRC2	-0.0507410199825055	0.072704640861004	0.485235853704302	50.5695755743464	-0.0618447838743902	0.133185614226474	-0.4643503296777	0.642396770464145	0.912085369654398	-0.0693350692320582	-0.0372182024791256
SRSF10	0.0692120799109663	0.0383513353911206	0.0711239875735437	282.577168442926	0.105057561926038	0.073649522404582	1.42645272496027	0.153737703731617	0.598417879182102	0.391698944570978	0.427893608247258
STPG1	-0.00613574324928712	0.045321551274652	0.892309488785944	101.115250484312	0.00249923967718214	0.091199481865079	0.0274040995197706	0.978137428534051	0.995916455097708	0.102103182779552	0.142091232388123
NIPAL3	0.0200458517318188	0.0391724327027296	0.608837436341635	591.437185611195	0.0374416690122488	0.0725444024915789	0.516120716778874	0.605770099543568	0.899944914251324	0.202730893381649	0.239466356154477
ENSG00000288982	0.000775927951983759	0.108896068654522	0.994314802158505	12.1870046322747	-0.0026237292251316	0.228187390535843	-0.0114981341386586	0.990826018437402	0.998626341191756	0.128667861131663	0.127814900135134
RCAN3AS	0.29891243880118	0.112626307490052	0.00795391831349894	9.49326591990043	0.425366708355523	0.227873181156058	1.86668174902167	0.0619460439230597	0.431513070809069	1.27454130983874	1.32050878614404
RCAN3	0.0471131307567283	0.062474165740131	0.450776084167752	108.493480689082	0.0833264737469422	0.110545305558331	0.753776683017748	0.450983327275984	0.825819786914018	0.306762688330367	0.3673349281187
NCMAP	-0.0435484229190674	0.189002588111611	0.817771807585963	9.72868861270751	0.0311251667226232	0.372223290662204	0.0836196108718776	0.933358874322152	0.986506552534203	-0.0416906657379451	0.221863968343235
SRRM1	0.00167363206945766	0.0537805169224254	0.975174100940575	669.171929235078	0.00465362892379029	0.0879882411656809	0.0528892140829086	0.957820178284085	0.991563178392392	0.132118144057691	0.148094934005939
CLIC4	0.0307520631651468	0.0455100649095384	0.49921840601236	1182.24221323361	0.0399438849008934	0.0837954875043634	0.476683006335078	0.633587865617912	0.908905071624841	0.243879705993533	0.246439356786759
SYF2	-0.0161217641234028	0.0516839357185158	0.755093809927849	55.632528867603	-0.0526495644599302	0.103805931158012	-0.507192256478946	0.612019927750028	0.901787491432359	0.0637223882056468	-0.01159360666308
ENSG00000284602	0.0125947920295954	0.087546634742195	0.885608017363805	23.852581198911	0.0629049361015159	0.171593890985857	0.366591932498929	0.713923426825793	0.935449374795735	0.174093101072381	0.310425612036117
RSRP1	0.0615118122628644	0.0858931739001769	0.473902932355891	578.791435545342	0.0886001887592151	0.139859465196747	0.633494405506107	0.526410833062882	0.861868312989238	0.362103333416995	0.382031349111765
RHD	-0.00741409353601206	0.374453701321957	0.984203109086024	11.7274293429442	0.165388636182301	0.479460269142514	0.344947531269043	0.730133816334823	0.940262845907908	0.0971899044711258	0.596020036044453
TMEM50A	-0.0281489402658883	0.0425016439600694	0.507777447070225	120.228504570543	-0.018210090829245	0.0820439829487011	-0.221955226632903	0.824348737930392	0.958712158866085	0.0174965107868009	0.0843799152428681
RHCE	-0.263972896184362	0.125371445530964	0.0352455063346607	25.7012462702077	-0.398188481332343	0.222662697116237	-1.78830350341295	0.0737270549494441	0.461412041671515	-0.8888816073657	-0.974517348281028
MACO1	-0.0559424599583997	0.035884695245768	0.119008120434926	279.478773002032	-0.0808658476305734	0.0691320192069621	-1.1697307348782	0.242109345489516	0.685102525031349	-0.0893265555027067	-0.090224775653112
LDLRAP1	0.0640170306902197	0.0888458097224748	0.471192089326646	243.386031297297	0.0969757507942319	0.145434396402992	0.666800655090675	0.504899474247708	0.855262490034918	0.371732020862694	0.405371780938984
ENSG00000225643	0.212424083533132	0.213030830219881	0.318690815224488	10.0357467105923	0.341163660822704	0.358393379832417	0.951925119214618	0.341134959218773	0.762208660554893	0.942127444654244	1.08585760902099
MAN1C1	-0.620567754433134	0.157457765790271	8.10852786423121e-05	42.3972679186327	-0.914768147601285	0.262357663803988	-3.48672165446908	0.000488979991094094	0.0514322290906319	-2.25943692395159	-2.41408551498658
SELENON	-0.00412745626336941	0.093770664002735	0.964891252950188	33.0262726404765	-0.0170284762698619	0.181268551092774	-0.0939405990019011	0.925156343078522	0.984945435733472	0.109821937949767	0.0876727562431526
ENSG00000228172	0.0581102410816318	0.14724811952723	0.693107369832429	6.30753762484941	0.0750680908331094	0.314139904879931	0.238963880955531	0.811133590252225	0.954330385469797	0.349029556946748	0.344321042889564
MTFR1L	0.0808878798711315	0.0845443204772165	0.338692849950006	42.899463212102	0.143677917229218	0.167000497561842	0.860344246435632	0.389599309395822	0.797584457654272	0.436574324405069	0.535518119453573
PAQR7	-0.285710610790804	0.155870245210135	0.0668021404887125	12.9496009402632	-0.409970043093263	0.27697595179241	-1.48016475957642	0.138829282538962	0.580381298056531	-0.972429475864417	-1.0073493824716
STMN1	-0.073512124185141	0.0584053922810899	0.208155682383638	288.298973558879	-0.110861891771378	0.105771898754364	-1.04812235647612	0.294582237211606	0.731566310588132	-0.156854721317678	-0.173815658321953
PAFAH2	-0.039612926399104	0.0472514047165118	0.401837593110193	58.6600081890919	-0.0280935990794954	0.0912129457623062	-0.308000129199917	0.75808223402753	0.947383113809229	-0.026564772713772	0.0568372441284679
PDIK1L	0.0700594897429008	0.0806034248815378	0.384744580760512	39.9251478451044	0.108910653971332	0.16058308497777	0.678219963120078	0.49763223682148	0.852102566064822	0.394955923811197	0.438631136287905
ZNF593	-0.102881406239208	0.277442874119219	0.710771497426338	5.54803651332114	-0.219488514692132	0.477763461705829	-0.45940833128691	0.645940966587629	0.912817212345949	-0.269734155029061	-0.476528751043713
CNKSR1	0.00581474705286958	0.0879699070687841	0.947298788294128	31.4437284142054	-0.0251110975807011	0.1571369656134	-0.159803884990889	0.873035563634582	0.972796397314563	0.148034321831486	0.0651486711844847
CEP85	-0.0513309354975892	0.0942736765205293	0.586105339633036	157.728793857399	-0.0814225727157201	0.150832221475991	-0.53982214091225	0.589319696351568	0.892445938813291	-0.0716023813562572	-0.0917762182717735
SH3BGRL3	-0.0296562158764208	0.0706994989346362	0.674873739122663	47.1230828944899	-0.0151385374428662	0.137842636517215	-0.109824781543377	0.912548337093764	0.980863954971524	0.011703368923453	0.0929395058851088
DHDDS	0.000915797110250817	0.0484833352236989	0.98492973053804	57.0467399692058	-0.099390649380884	0.12620550329054	-0.787530232751221	0.430971537625382	0.817984366201543	0.129205441565186	-0.141848400498606
DHDDS-AS1	0.0138885872010058	0.0938520828029565	0.882355558663792	19.0892492268331	-0.0483870117843729	0.190152406952512	-0.254464366556543	0.799136829586794	0.953430644370054	0.179065741057875	0.00028497768956701
HMGN2	-0.0732295395497091	0.0702947281397078	0.297527558028202	130.675275954362	-0.0878830170017022	0.117700065785771	-0.746669225841047	0.455263250306713	0.829517190311604	-0.15576862075981	-0.109779733594099
RPS6KA1	0.246518396282339	0.0499475974121202	7.99290390688797e-07	94.1433614196212	0.366453590915191	0.0960695106789295	3.81446296879666	0.000136479399425368	0.0280821200918274	1.07316730830581	1.15633382145557
ARID1A	0.0211376825095835	0.0318594530742766	0.507031773872267	580.751896573436	0.0304338928023978	0.0609876535084275	0.499017277295189	0.617767212551253	0.903460591509806	0.206927292860391	0.219937574419878
PIGV	-0.093031132689843	0.0724723380502503	0.199254709332402	24.3705126344861	-0.150358947536884	0.157112328467922	-0.957015588802648	0.338559386804484	0.760751934162226	-0.231875098818302	-0.28388329719997
ZDHHC18	-0.118471909645795	0.0813601941263093	0.145353661758057	36.9679641320509	-0.186116447082179	0.14494024063196	-1.28409092099395	0.199110144386589	0.643806281009601	-0.329655510701669	-0.383529801752079
GPN2	-0.0140567065041084	0.0732299526836443	0.847779049133686	46.6242382629705	-0.00861980787242482	0.145696865546553	-0.0591626171235001	0.952822584676082	0.989631095218064	0.0716593385954521	0.111105446570982
GPATCH3	-0.0794643007037223	0.0818943386455603	0.331883445399243	18.3382388527642	-0.106498446618477	0.182003928169935	-0.585143670740123	0.558451116808996	0.876003224702932	-0.179731627655761	-0.161655913853787
NUDC	-0.372546646928011	0.115522127587746	0.00126019201591416	122.952811841984	-0.532722714773486	0.182297681787096	-2.9222681799961	0.00347492193511425	0.131046256017028	-1.30617963587392	-1.34942796215171
SLC9A1	-0.871531177641108	0.27125036560987	0.00131349961954667	17.9686477183478	-1.30469248135064	0.443778302270412	-2.9399645604026	0.00328249788846015	0.126891459846549	-3.22400286198967	-3.500699439115
WDTC1	-0.1077000401378	0.0319194908748634	0.00074053363173681	136.538497220764	-0.163224781813397	0.0771538056203804	-2.1155765486995	0.0343808381210609	0.347225344159821	-0.288254344413812	-0.31973690637578
TMEM222	0.0726515996568866	0.0556157295634421	0.191445837758113	88.5335273546887	0.0895750521728421	0.108371841060481	0.826552832325248	0.408490561186021	0.807421233497161	0.404918574538229	0.384748030446281
WASF2	0.0232548112971448	0.0325703467319499	0.475235082480843	445.28284193528	0.0430598595552176	0.0659160365833363	0.65325316549908	0.513593080400637	0.858253368167302	0.215064376299954	0.255122737518766
AHDC1	-0.309250016938129	0.192300489168426	0.107800070268334	31.342870026417	-0.430359387889081	0.329417557482789	-1.30642516803788	0.191408011618951	0.637624754963855	-1.06290205980163	-1.06416898576733
IFI6	0.114401885531352	0.155259627353801	0.461218159729541	10.3955991970621	0.0952603677656799	0.288430739648566	0.330271204386011	0.741195048889921	0.943642454213293	0.565383805459506	0.400591471215518
FAM76A	0.0577520859830279	0.0428777126411747	0.178011729180195	64.5868905049114	0.0800758039473958	0.0947208493354093	0.845387309227402	0.397894627801749	0.800983626382331	0.347653004920831	0.358276188355099
STX12	0.00383148284705561	0.0433187903475407	0.929520199859159	242.051142123317	0.00578799094080736	0.0799167149488803	0.0724252860557358	0.9422634622692	0.987898358517785	0.140411740522205	0.15125609491847
PPP1R8	0.108393812173312	0.0554706349629195	0.0506922817392746	72.9092536090534	0.144361059179237	0.112234623664099	1.28624353578524	0.198358081508544	0.643035159644079	0.542292062287047	0.53742185176981
THEMIS2	0.14796965461226	0.096625057695496	0.125675571176314	36.2066184370428	0.21314607924842	0.168757277171395	1.26303341000188	0.206577173093823	0.651665041689235	0.694399923655103	0.729107145836818
RPA2	0.0157061992535127	0.0548664730688405	0.774677279781085	82.7514678384798	0.0315620680214567	0.10288734111994	0.306763375143144	0.759023487387835	0.947383113809229	0.186051646222879	0.223081494395578
XKR8	0.287578492575904	0.135372808340351	0.0336413399771639	11.2479203596299	0.423511937008449	0.239623164544748	1.7674081627837	0.0771598968874524	0.472174496660473	1.23097982851723	1.31534003878112
EYA3	-0.00396678950582042	0.0375706761864281	0.915913956724456	289.14817740888	-0.00454897153566346	0.0713490317085498	-0.0637565980467028	0.949164037649406	0.989042401278349	0.110439452963412	0.122449769208758
PTAFR	0.0914493611831162	0.174678039395146	0.600604813798296	10.9269205728128	0.0403152827172666	0.319370292162309	0.126233665768693	0.899546963079643	0.978913355900867	0.477166873703873	0.247474342305056
DNAJC8	0.0526385239722814	0.0463793017963283	0.256393238404718	90.2582082672286	0.0733077534282305	0.0940354651077086	0.779575592509311	0.435640727035275	0.81941688759741	0.32799927341461	0.339415457447095
ATP5IF1	-0.124176523312221	0.173373921706151	0.473846067938505	57.4489361141088	-0.214841384437515	0.281959979343647	-0.761957015806382	0.446085659083096	0.824074659112483	-0.351580921034239	-0.463578452729805
ENSG00000270605	-0.0463710565905969	0.18508320068839	0.802168473946881	6.71482917617169	-0.229466584668413	0.382477568781793	-0.599947822820757	0.548541009484118	0.872143518007344	-0.0525393235236671	-0.504334940177637
SESN2	-0.630894618023466	0.256023602507304	0.0137317583261615	12.096046126348	-0.917675540910015	0.466687148911203	-1.96636128303722	0.0492568924233374	0.394325519236356	-2.29912773123607	-2.42218763577962
MED18	0.100550878779474	0.148793790816675	0.499184556096332	5.85116664158304	0.229529978832609	0.303534379848545	0.756191041512784	0.449534663141725	0.825346134153488	0.512148122149091	0.774764653919257
PHACTR4	0.00525410385525358	0.0577281442864456	0.92748099153926	815.756271870571	0.0198017793648619	0.0964221654788019	0.205365428856867	0.837286628378576	0.963251327292084	0.145879516462239	0.19030874260769
RCC1	0.089726336804802	0.105141351104384	0.393444334863614	28.7053832610059	0.128335235160054	0.202674449892516	0.633208750427662	0.526597332197365	0.861868312989238	0.470544511749741	0.492762203685192
SNHG3	-0.0762692622716074	0.152364466440371	0.616672942550168	29.5118413319096	-0.117821281352444	0.261025113873823	-0.45137910143542	0.651716342886382	0.914175702040084	-0.167451649948465	-0.193209599575905
TRNAU1AP	0.0396967096604347	0.0617134656361841	0.520066909970417	139.224077195626	0.055168432600204	0.104125175395406	0.529827992036574	0.596231195442882	0.894623829598977	0.27825802784961	0.288866063936722
SNHG12	0.0783857136724128	0.077429574969021	0.311371455447826	29.8164301812828	0.0885710082514016	0.152904991478017	0.579255179279974	0.562417003474248	0.878396355685945	0.426957368054446	0.381950030908824
TAF12	0.00916779175046674	0.0449404066458994	0.838354389302111	66.0942125901741	0.050649870098432	0.0994964232970709	0.509062219726275	0.610708612460827	0.901434213278469	0.16092158907816	0.276274049264906
TAF12-DT	0.116885616659445	0.0921410301367322	0.204601169778217	16.9092286952627	0.212725125326147	0.183797524627715	1.15738841291266	0.247113705922293	0.688607296384842	0.574929907496129	0.727934060820655
GMEB1	-0.0514757185445607	0.0793845885447068	0.516703859995495	60.4341324954712	-0.0535822422307476	0.15125052897061	-0.354261519582251	0.723142903059573	0.938417063929744	-0.072158848086464	-0.0141927279919548
YTHDF2	-0.0914428071836375	0.0588444304922639	0.120190245030486	108.30599888578	-0.131428296432078	0.112924733478043	-1.16385748616916	0.244481770971977	0.685398941462424	-0.225770445549633	-0.23112867969379
EPB41	-2.26478454437186	0.7551714540268	0.00270837460324681	10.9441001660771	-3.0147000097976	1.13643178414218	-2.65277692147021	0.0079832612698157	0.197129875941456	-8.57890567382965	-8.26602909399437
SRSF4	-0.00274562126362328	0.0338582899858021	0.935369144545436	303.128767603787	-0.00867327902718553	0.068309228188477	-0.126970824545908	0.898963490261185	0.978602309515983	0.115132954813126	0.110956436888145
MECR	0.00226100563798047	0.0562006435064339	0.967908997971205	65.0680815986686	0.00918926117415528	0.104916409094734	0.0875865010387258	0.93020533155342	0.986423963512143	0.134375686331616	0.160734517461996
PTPRU	-0.121044127372047	0.659892040045817	0.854460483470251	7.44698799736646	-0.234756251177066	0.9418866786373	-0.249240441022806	0.803174798829912	0.953461253390556	-0.339541706754646	-0.51907581368771
MATN1-AS1	0.144612987706621	0.122627882613177	0.238285471460668	45.5874258224056	0.208730838544337	0.207165546012689	1.00755575703477	0.313667777702741	0.744276797361102	0.681498734624718	0.716803061140942
SDC3	0.497087217229681	0.483933520403916	0.304335340523698	15.2760872529359	0.731208114017406	0.678660262403633	1.07742880278221	0.281288742231422	0.719640417821422	2.03621661139042	2.17280627363769
PUM1	-0.0126414904014796	0.025771027936619	0.623758135946991	494.774847050331	-0.0291398220321697	0.0507751023097778	-0.573899819135533	0.566035595470382	0.880953450278382	0.0770986541343843	0.0539217030100482
NKAIN1	-0.519440849005606	0.330654716634217	0.116195090904206	235.490687811608	-0.741181816605183	0.527953627385113	-1.40387673871314	0.160355557524278	0.606953111449671	-1.87076048996082	-1.93034724072957
SNRNP40	-0.036430497796852	0.056499041970056	0.519057770876675	159.183243691486	-0.0522773457075323	0.096761683664692	-0.540269078912361	0.589011479409052	0.892223686996874	-0.0143332602856578	-0.0105563334175553
ZCCHC17	-0.122467967627113	0.0748187525736737	0.101659322413975	113.04206665489	-0.157873996885225	0.130255921607194	-1.21202932609327	0.225501155038075	0.669358373755632	-0.34501416881182	-0.304825712319077
ENSG00000229044	-0.213704421116372	0.198239377273469	0.281028415475882	22.4029306470062	-0.340616648158104	0.32450445896757	-1.0496516727129	0.293878290483597	0.730794229649909	-0.695677122871886	-0.814080180989646
FABP3	-0.517973313439412	0.38864458974673	0.182607746639722	11.8704730719264	-0.743471429684787	0.615824849975767	-1.2072774096629	0.227325327509188	0.670115443626329	-1.865120087061	-1.93672777468917
PEF1	0.0438213908702059	0.0467389889976539	0.348461948194048	55.3855812594293	0.0503257285814079	0.102405235522248	0.491437066911236	0.623117353032741	0.906131167772651	0.294111043198838	0.275370754304061
COL16A1	0.169799550401405	0.0753947062791579	0.024313328525708	324.327537925741	0.236427417413951	0.126668953805058	1.86649854058012	0.0619716480563725	0.431513070809069	0.778302086129516	0.793985954450157
ADGRB2	-0.198385390290374	0.265129229178037	0.45430381681484	43.1491527418282	-0.251703477943052	0.4068781504181	-0.618621269499004	0.536165886657019	0.867558120034733	-0.636799159104761	-0.566303162651058
SPOCD1	-0.436451943448408	0.192121508567012	0.0231016438150746	28.3797490850233	-0.668181612680938	0.323130381387703	-2.06783902464198	0.0386551627064559	0.363471616352859	-1.55179659270319	-1.72691536643344
ENSG00000269967	-0.312598165559267	0.0961569391170669	0.0011503369799963	24.699827001784	-0.409412538203838	0.174120030758508	-2.3513236037252	0.0187067569460335	0.279010004613535	-1.07577050921213	-1.00579576674879
PTP4A2	-0.0068493902152259	0.0397108776769197	0.863059034602332	475.710173984571	0.00047425332752227	0.0705879343829998	0.00671861744741023	0.994639359198528	0.998758968607985	0.0993603147299782	0.136448141733707
KHDRBS1	-0.00362739131570428	0.033383238615958	0.913472915195802	303.971085322335	-0.00861882993106635	0.0650299284309546	-0.132536358858481	0.894560066462789	0.977172321753376	0.111743913706867	0.111108171829718
ENSG00000203325	0.0387504512549457	0.105923877353075	0.714489683732534	16.1481914517043	0.0434736425632392	0.212126313323516	0.204942243525145	0.837617250075283	0.963251327292084	0.274621128835204	0.256275839131483
TMEM39B	-0.0759000029640838	0.0611632960409874	0.214627779511384	50.9951226120613	-0.106074543940044	0.115240536177998	-0.920462082684195	0.357331338805973	0.773515964089096	-0.166032419425595	-0.160474611449723
KPNA6	0.00189409077374307	0.0367999410811425	0.958951054186715	300.298815273236	0.00987359522647596	0.0699507664087964	0.141150636846122	0.887750941631444	0.976496955487008	0.13296546656461	0.162641571845745
TXLNA	-0.0730768323109285	0.0543187919974392	0.178517905968923	72.1916579646253	-0.0844257897376552	0.107722583076147	-0.783733431995183	0.433196541229045	0.818363009091791	-0.155181697776625	-0.100145373902137
TMEM234	0.0987501235718741	0.184624959260809	0.592740609817589	6.09811258657051	0.0712949959161044	0.365556648393219	0.195031320670755	0.845368428056059	0.965374702000064	0.505227005462873	0.333806445263782
EIF3I	-0.0299594523266652	0.0893642010283735	0.737435630321758	45.0256779731987	-0.0400453479754789	0.158092853409709	-0.253302708577841	0.800034303204887	0.953461253390556	0.0105378941011123	0.0235309443056665
ENSG00000291132	0.119157315401463	0.0909203687323675	0.190003795045074	37.2411335522232	0.136805980793844	0.167345254871781	0.817507379570841	0.41363853378821	0.811109428716295	0.583661073177664	0.516367886523501
HDAC1	0.0298928652832867	0.0497504378671407	0.547935684780932	97.0128114196745	0.0646272689659395	0.0936011177772347	0.690454029830591	0.489908709374171	0.848036835945892	0.240577419946096	0.315225289077226
MARCKSL1	0.276220660693976	0.0593121929025022	3.20751220127746e-06	807.735851124977	0.408311405202065	0.0979539841525818	4.16840018029326	3.06745041094154e-05	0.0127587893269221	1.1873265438145	1.27298025744572
TSSK3	-0.0555528170685403	0.08234814623525	0.499924086241683	27.1875790613376	-0.0382906745076051	0.161108796983519	-0.237669669344761	0.812137310007263	0.95458125093046	-0.0878289816540837	0.0284207458837234
FAM229A	0.133228408705117	0.109903455193979	0.22542385205336	16.4458094860694	0.197565778805879	0.201223838388186	0.981820943226171	0.326188068546369	0.751295059508591	0.637742648644591	0.68568905176667
BSDC1	-0.0493892365574546	0.0281598296769445	0.0794494007207896	262.660634303502	-0.0662566334943032	0.0594645859874287	-1.11422004196431	0.265184799369125	0.704271067169609	-0.0641395541616088	-0.049512837138269
ZBTB8A	0.0229515636092142	0.041838426435824	0.583296345261309	80.9625786950363	0.054634082906074	0.0866603409177861	0.630439279692021	0.528407218259366	0.863301164582249	0.213898858286102	0.287376975496377
ZBTB8OS	-0.114974895936652	0.0376889978392881	0.00228367679913242	284.241895019265	-0.157648260919552	0.0699733198247207	-2.25297672476384	0.0242606165556847	0.308767737825895	-0.316214905431091	-0.304196647081936
RBBP4	-0.0718270305300246	0.0309383513278121	0.0202535186815531	260.960081788844	-0.10577839194948	0.0643224967586893	-1.6445007156099	0.100072816605427	0.521211593455682	-0.150378144287636	-0.159649315748091
SYNC	0.0336498945480642	0.123281043011069	0.784889569038048	26.4399500596545	0.0228511346613595	0.209603909309775	0.109020555659521	0.913186186452299	0.981062108176024	0.255017382593615	0.198806473162046
YARS1	-0.163121191124161	0.0812509306175261	0.0446834287269731	142.82011600009	-0.220432346595511	0.138056057934833	-1.59668724352221	0.110335440577949	0.539731511813681	-0.501262892850804	-0.479158955930866
S100PBP	0.0874731317103531	0.0369095298213589	0.0177912842295582	316.800440123179	0.11845362458337	0.0668862312056291	1.77097172987975	0.0765654029271641	0.470572763231619	0.461884425519892	0.465224820875064
TMEM54	0.57109779256433	0.130143965819672	1.14292481673913e-05	10.5442252588531	0.7218096535984	0.263942220038035	2.73472600743596	0.00624322195769735	0.173120872403443	2.32067272499406	2.14661529997246
RNF19B	-0.0940233413093042	0.103837069104263	0.365206295835474	21.4558662739671	-0.211334439127108	0.208989601109356	-1.01121987890931	0.311911203417717	0.742975953972268	-0.2356886052868	-0.453805542255605
ENSG00000236065	0.196411453599022	0.130290656332934	0.131685907076884	15.2299263136936	0.252674746438209	0.232270994180113	1.0878445986341	0.27666371713018	0.715017961925257	0.880583665822172	0.839262877226161
AK2	-0.00511502722490321	0.0494861479239125	0.917675028619665	105.415706732072	-0.0228564439164019	0.0921668986621935	-0.247989725684212	0.804142356271079	0.953816360830958	0.106026256098146	0.0714317826850084
AZIN2	-0.237488385634403	0.125950958663947	0.0593539549441704	193.293081588158	-0.366860530895561	0.199883361269298	-1.83537303238212	0.0664504366513344	0.442708906113033	-0.787089655233574	-0.887214802087813
TRIM62	0.10560626464118	0.0513578489855672	0.0397552593459291	196.530219104218	0.147397720087817	0.0912977115123167	1.61447332738381	0.106424797758198	0.531647097512622	0.531578256403358	0.545884206489743
ENSG00000284721	0.00610531056309834	0.191562566663499	0.974574842269337	9.12332608523571	0.027914726976389	0.350059210734309	0.0797428724067368	0.936441760753191	0.986642669521394	0.149151088813785	0.212917338884926
ZNF362	-0.0803627448612168	0.0755853302361201	0.287688732542792	74.3599972745194	-0.0823040394894161	0.141141078757839	-0.58313313327177	0.55980368044809	0.876744719656625	-0.183184754890284	-0.0942326283674058
ENSG00000225313	0.307302673656532	0.119093844252955	0.00987029304700716	21.5904233489692	0.42336564676771	0.218844792655742	1.93454750113105	0.05304584766528	0.406158298691061	1.30678877702007	1.31493236734645
PHC2	0.0187518805482143	0.0369133859548859	0.61145561385077	508.211639468809	0.0244848013379313	0.0710194402841638	0.344761958696977	0.730273334146884	0.940262845907908	0.197757576901687	0.203359061458032
PHC2-AS1	0.0414377175329682	0.11194931511593	0.711272868397259	10.5405287890535	0.0431393210410516	0.233401003340165	0.184829201347431	0.853363003086725	0.966953336687268	0.284949508505379	0.255344175242616
ZSCAN20	-0.0292860730173984	0.0811211598258187	0.718087151012724	22.2366443549199	-0.00144730259235118	0.156974046028693	-0.00922001202725341	0.992643598979437	0.99871697330444	0.0131259953343351	0.131093283783579
CSMD2	0.11520673553326	0.0989764168749606	0.24443143800718	575.261047833233	0.153311178211199	0.160998436725729	0.952252589088016	0.340968896072534	0.762208660554893	0.568477208024496	0.56236341894317
C1orf94	0.344043796092489	0.119220128986212	0.00390437361699979	8.65794562450237	0.317926691219958	0.306469813614641	1.03738338034075	0.299557220678381	0.733671185728996	1.44800152736434	1.02110244362235
SMIM12	-0.158103904120681	0.0677863147391639	0.0196803531298156	73.0701723544443	-0.212523836670303	0.119196110774444	-1.78297626734202	0.0745901666857162	0.463876049810641	-0.481979189739587	-0.457120072332075
TMEM35B	0.042548349358226	0.120003985857019	0.722920894511891	8.78333721281879	0.129029498890508	0.234460060718816	0.550326134416774	0.582095702053392	0.889093533486705	0.289218168912745	0.494696929403063
ZMYM6	-0.0144515731677454	0.0361756441056701	0.689536974115119	146.409459516248	-0.0311749470516264	0.0734927591347879	-0.424190728700913	0.671426721758352	0.919331796194093	0.0701416874216578	0.048250358618125
ZMYM1	-0.118298138088605	0.0473400307020466	0.0124578454577664	81.0450210974795	-0.136573808058878	0.0933567405646596	-1.4629239113622	0.143488200295633	0.584175180757482	-0.328987628016127	-0.245467832438333
SFPQ	-0.0070524127690765	0.0316613138318294	0.823733646241962	665.006208691029	-0.0116849135376118	0.0626247810286639	-0.186586098117668	0.851985167418501	0.966679588333896	0.0985800072349872	0.102563823988232
ZMYM4	-0.024592440541554	0.0384031821930443	0.521928785493259	347.774522324302	-0.027623471018014	0.075283238368011	-0.366927241931075	0.713673290485735	0.935413383673517	0.031165747717363	0.0581473642043736
ZMYM4-AS1	0.183419161176067	0.19576098421116	0.348781894537676	7.02195543464457	0.148306747997302	0.347208993011791	0.427139708308953	0.669277572378727	0.91903952278941	0.830648410046563	0.548417422035356
KIAA0319L	-0.0413652416638712	0.0207872750144564	0.0465985437633135	452.801173928339	-0.0765706475380013	0.0452504166605352	-1.69215342507071	0.090616724222053	0.502678232734278	-0.033299712791864	-0.0782552117568854
NCDN	-1.25862464346258	0.368783597567764	0.000642735383761114	14.2219617062028	-1.81322853920484	0.563695224144269	-3.21668245807378	0.00129682044219418	0.0800777145757085	-4.71177812101251	-4.91785223917837
TFAP2E	0.0484969650964504	0.0775679187699317	0.531827092393844	82.34542525259	0.091065963566846	0.139887922244133	0.650992323754137	0.515051442105005	0.858734615024426	0.312081389561491	0.38890279828236
PSMB2	0.0340717903660515	0.0711551818573967	0.632054026935472	85.0548968933805	0.0520320447398668	0.129651775257183	0.401321498580747	0.688183437334408	0.925406338883917	0.256638919031991	0.280125797106644
C1orf216	-0.128460429532006	0.284739829265233	0.65188130264591	7.60114758575155	-0.196581088048561	0.482344501811778	-0.407553288801189	0.683601663892726	0.923156097530705	-0.368045910109278	-0.41269193296799
AGO4	-0.00356595781949865	0.0515607683430705	0.944862029397582	199.379695958501	0.00530845637067115	0.0914729289581478	0.0580330861942768	0.953722273955761	0.989863662524431	0.111980030417171	0.149919761440637
AGO1	-0.0151585570298171	0.0568512494415853	0.789749877904412	109.669104094885	-0.0179078514896091	0.102296464276349	-0.175058362146632	0.861033775177423	0.968656571558901	0.0674244286937519	0.0852221747441151
AGO3	-0.0330950104795557	0.0323327218486203	0.306035404970614	807.890438630736	-0.0382930507622271	0.0692861489777632	-0.552679739416849	0.580482729251263	0.888177765874414	-0.00151347399211546	0.0284141239031592
ENSG00000271554	0.336232703704501	0.141020814649871	0.0171127098244337	13.811624982948	0.466357506744146	0.252440826986555	1.84739335673696	0.0646901513152117	0.439049472237198	1.41797996661252	1.43473908272986
ADPRS	0.0319048346006404	0.0680301866026633	0.639083535824287	63.9877481381106	0.0633013191616373	0.123024666301209	0.514541685540139	0.606873323724945	0.900150867190711	0.248310327981419	0.311530224688205
TRAPPC3	0.0232014923606241	0.0854232245160344	0.785924697052054	46.7351943106266	0.042396497761952	0.160676844792379	0.263861901300934	0.79188633385429	0.951820754487853	0.214859447512472	0.253274127163095
MAP7D1	0.0815517522965533	0.0499475727106554	0.102522206271286	304.625872748548	0.126260070059846	0.0855395898273982	1.47604250049145	0.13993248320404	0.580809177679992	0.43912588638402	0.486979278390251
THRAP3	-0.0212335217091282	0.0223001796579609	0.341011690544217	250.40897406701	-0.0211874791898575	0.0536435447467751	-0.394967918132056	0.692866564721124	0.927363141991874	0.0440755919208654	0.0760827371235381
STK40	-0.143528133339971	0.0845899611759426	0.0897436743541974	98.2532423331061	-0.204267389993877	0.150702521724541	-1.35543445229964	0.175279179184732	0.621597406224755	-0.425957910479012	-0.434111582874233
LSM10	0.093071578429323	0.100636301927957	0.355053788135483	21.0643744831115	0.09957224108171	0.191155817297173	0.520895688604201	0.602439438992237	0.897188136713165	0.483401788257506	0.412607498887409
MRPS15	0.0673993127200302	0.0795103089890279	0.396616109526265	34.2499391591464	0.0879940306193134	0.15570089712632	0.565147871613892	0.571973189675185	0.883930154997974	0.384731660400165	0.380342149905582
ENSG00000223944	-0.0849754100887667	0.371936871909257	0.819282980591171	10.7284555029006	-0.172411035837045	0.604160233823248	-0.285373028850299	0.77535836865582	0.949653001262225	-0.200913313519245	-0.345336518066322
ZC3H12A-DT	-0.158192591794926	0.127713587477729	0.215474688346246	82.5203961043964	-0.212361104148965	0.205525304723304	-1.03326013521724	0.301482177682336	0.735730967520896	-0.482320056582279	-0.456666580697186
MEAF6	-0.0427521657373788	0.0555231977374834	0.441307334090992	117.548227685648	-0.0631472032710674	0.0939614653324161	-0.672054262326217	0.501549152502366	0.853949929531478	-0.0386302892673125	-0.0408476939701442
SNIP1	-0.0652495285453984	0.0633884807447641	0.303310819771488	32.3160826368123	-0.14011333791225	0.121188968690684	-1.15615587314608	0.247617405464398	0.689238514827672	-0.125097829369033	-0.255331547243099
GNL2	-0.11072021330766	0.0698898148369096	0.113145711377106	32.7627542731402	-0.182602366015476	0.141643220850426	-1.28917123544022	0.197338562719092	0.64199722888737	-0.299862235832354	-0.373737005850169
C1orf109	-0.16292672019789	0.13025723916166	0.211004750062508	17.1526037091281	-0.285090404534262	0.257303643192058	-1.10799210223954	0.267865226745266	0.70687628972412	-0.500515453128227	-0.659343519914788
CDCA8	-0.0753117078623256	0.122595517599604	0.53901019688625	11.001941810917	-0.22465598538332	0.226767938129969	-0.990686722452632	0.321838576438804	0.748466102041103	-0.163771335282666	-0.490929097776573
MANEAL	0.167520322497566	0.167765242460969	0.318017528213267	5.80903014776771	0.420150656415939	0.361027309840468	1.16376419446384	0.244519586205021	0.685398941462424	0.769541982473906	1.30597305657818
YRDC	0.0658682091609545	0.0925391361450291	0.476596315501892	13.5548639892809	0.122667723945687	0.191959847241694	0.639028034812082	0.522804694274775	0.860741008700036	0.378846936953954	0.476968378915477
C1orf122	0.298184714542199	0.0640269863815086	3.20581961326007e-06	228.179540178583	0.433429595738512	0.107623409847282	4.02727990456305	5.64258452347001e-05	0.0174411314162767	1.2717443363853	1.34297787806962
MTF1	-0.0487259659908844	0.0363102043856227	0.179616787531411	104.511820700332	-0.0894402126509	0.0807948456178064	-1.10700394272662	0.268292223689447	0.706894234618775	-0.061590305398427	-0.114119217767195
INPP5B	-0.0541741252309645	0.0553171885530047	0.327413889521721	153.734004648594	-0.0813764935384969	0.100809342439179	-0.807231666922076	0.419533024550739	0.813270860360778	-0.0825300453844957	-0.0916478080361219
SF3A3	0.0590547141118374	0.0553111594680834	0.285664105053224	54.8791590741369	0.0637367611179477	0.116794894674446	0.54571530113202	0.585261652376519	0.890741529047431	0.352659593956472	0.312743683946638
UTP11	-0.0553302501165935	0.0885607494434285	0.532120906095007	20.3278585003444	-0.0500745493059193	0.171726209649552	-0.291595263228068	0.770596097518493	0.948683249360589	-0.0869735561979091	-0.0044177341180531
POU3F1	0.071344222821132	0.356998015125758	0.841601905942192	6.77650715418312	0.114488982611331	0.555045182016387	0.206269662940613	0.836580274431946	0.963251327292084	0.399893734074112	0.454176433282588
MIR3659HG	-0.730600523668103	0.25971846089758	0.00490743093889465	5.66041278984062	-1.04035433092838	0.496576081104763	-2.09505526044235	0.0361660804096249	0.353048653454507	-2.68234262038888	-2.76406032719997
RRAGC	-0.131359388865106	0.0528330367285989	0.0129074915236781	76.6969547857464	-0.199598632374162	0.0978622974867445	-2.03958661813757	0.0413915160024168	0.374509801219564	-0.379187921932049	-0.421101014928443
RRAGC-DT	-0.0997231944364664	0.0984119090420673	0.310905208629581	336.527619670706	-0.14471107313057	0.161199360026311	-0.89771493575998	0.369337544702106	0.783405278669269	-0.257595718713941	-0.268144194916668
MYCBP	0.0526794186442987	0.116368146395369	0.650767510238305	23.9785669509982	0.0508544911327431	0.212663466633271	0.239131299502606	0.811003772219979	0.954330385469797	0.328156450134512	0.27684427288474
GJA9	0.125873953989516	0.0922216672077159	0.172282435717316	33.068882878532	0.17335069544241	0.166887025406736	1.0387308121762	0.298929946895121	0.733671185728996	0.609476152990231	0.61820814719304
RHBDL2	0.107134339970818	0.0386062591838641	0.00551930439843568	215.322350038217	0.147763852245966	0.0749940589245889	1.97034077585469	0.0487993281725084	0.394129125651407	0.53745134099427	0.546904518039141
AKIRIN1	-0.0503647103148698	0.0699135352542589	0.471287558401047	221.16472740964	-0.0710469608513638	0.117075518202641	-0.606847289186384	0.543952261800359	0.870495969942365	-0.0678887409866268	-0.0628621871448813
NDUFS5	-0.266371588018881	0.162396849121955	0.100952997089997	44.6155427065667	-0.382281259782894	0.263099628353795	-1.45299049707829	0.146226392504206	0.58651353321511	-0.898100864936593	-0.93018821328291
MACF1	-0.0689279868032963	0.0310124405765939	0.0262433579327301	2185.55359275429	-0.100814879596505	0.0529401848247845	-1.90431672896818	0.0568689467857489	0.418657285499251	-0.139235808101985	-0.145817345879821
ENSG00000287422	0.00787511064345927	0.10619005148047	0.940882650742279	45.3284052346309	0.0217016342661584	0.187664399269655	0.115640656142646	0.907937340098261	0.980383765126475	0.155953230946021	0.195603125673557
ENSG00000226438	0.18047307854045	0.130254527381978	0.165886892647962	8.76081881613967	0.213611602768978	0.26287774130328	0.812589159165576	0.416453649108597	0.812096517953887	0.819325282059873	0.730404434299386
BMP8A	0.129398360472099	0.138935624717937	0.351670065559612	29.5413546945164	0.150404177165522	0.241314940550188	0.623269229922549	0.533107614513521	0.866119089787574	0.623022041078006	0.55426239128143
PPIEL	-0.0668086168023232	0.0654376451857621	0.307277744939455	89.4963827784147	-0.103549553450338	0.113525544127145	-0.912125585888989	0.361702610914415	0.77762212276553	-0.131090110665653	-0.15343814414843
PABPC4	0.00542706762857538	0.0648817909201454	0.933338317030036	88.7138255979404	0.0159268780145324	0.113562122668227	0.140248153524419	0.888463926832358	0.976496955487008	0.146544294469042	0.179510437917635
PPIE	-0.0107810791666707	0.137271151051104	0.937399654819989	64.2852689814436	-0.0160693608049585	0.218246429632484	-0.0736294327106221	0.941305250780276	0.987898358517785	0.0842490559136623	0.0903455522930674
BMP8B	-0.34595361279668	0.11504280133565	0.00263689599232173	31.2535678879225	-0.524091896393016	0.199598116357984	-2.62573568306148	0.00864619286393221	0.201321369125141	-1.20397057853687	-1.32537619975293
OXCT2	-0.371457328035685	0.183561889517574	0.0430104900838931	5.92750020950657	-0.653627608068468	0.367114289052399	-1.78044720012294	0.0750028030377096	0.465827685796789	-1.30199289070696	-1.68635728196697
ENSG00000284719	0.0776952891727224	0.184784956343754	0.674147047531464	7.93023871976963	0.0844640928992155	0.335389247377929	0.251839000682208	0.801165510444712	0.953461253390556	0.424303754445436	0.370505165788478
TRIT1	0.0455632841384712	0.0630876787920645	0.470158247092467	134.289796247923	0.0512073827669868	0.111367296881094	0.459806282464235	0.645655273380817	0.912668620401198	0.300805926830842	0.277827686666051
MFSD2A	-0.485298213130113	0.220383995412977	0.0276612524665073	6.60767316340097	-0.861589317392799	0.577873884919402	-1.49096427417371	0.135970874803792	0.578164001472934	-1.73953489867995	-2.26589046181366
CAP1	-0.0348995233307344	0.0522669667959635	0.504314487651438	129.007138667579	-0.0338178669969282	0.099329811922965	-0.340460394943217	0.733509843464418	0.941159165752129	-0.00844903300206929	0.0408852537391676
PPT1	0.0562899052970557	0.0650952620376867	0.387186330225212	56.7378024392015	0.117197156930962	0.13527258580138	0.866377738228806	0.38628304796642	0.796649904434724	0.342033183247546	0.461723384498434
RLF	-0.0685802904423713	0.0298350482059142	0.0215249040131952	347.656776354561	-0.101178122494184	0.0611355542622317	-1.65498004745644	0.0979285452858545	0.516177967734832	-0.137899453735117	-0.146829605839756
ZMPSTE24-DT	0.00889257914933871	0.073325392381889	0.903472765249421	25.3324383597374	0.0488880513486672	0.157532874353028	0.310335550909267	0.756305799033683	0.947383113809229	0.159863822582255	0.271364335713877
ZMPSTE24	0.0194522617851461	0.0476416782971836	0.683050904084227	90.3778212146944	0.0263812657928908	0.0972002485517392	0.271411505484456	0.786074553949022	0.950047298315664	0.200449458755026	0.208643996264636
COL9A2	0.195388335616864	0.0787895505466127	0.0131427985212359	326.247631982168	0.287631659856768	0.128545883484528	2.23757970352576	0.0252484763506222	0.311846246768994	0.876651360693525	0.936678364225683
SMAP2	-0.0547314344217701	0.0765963686665685	0.474891191318493	90.9962664121212	-0.0897934392888392	0.13784964558308	-0.651386798341253	0.514796830455377	0.858734615024426	-0.0846720366577066	-0.115103565113428
ZFP69	0.351877881409169	0.105119720055349	0.000815730472439372	12.8021364847208	0.519079938715366	0.20071136828272	2.58620098680308	0.00970403268045839	0.211833742928836	1.47811146034008	1.58166227714293
EXO5-DT	0.0418415239074943	0.0665865744723735	0.529756489005061	96.2261789210909	0.0755654433632857	0.123437145222306	0.612177503191564	0.540420324215597	0.869009364615106	0.286501519031263	0.345707030215089
ZNF684	0.20225285993191	0.0750058024188439	0.00700732006731429	56.4521885441694	0.265551969021145	0.136543360858875	1.94481787580728	0.0517969018748488	0.40071760739284	0.90303483223886	0.875148222539628
NFYC-AS1	0.266125098478454	0.124455373653431	0.0324909864202845	12.5998629828162	0.313511564403259	0.235666032959863	1.33032138940725	0.183412402731699	0.629809324740717	1.14852473232356	1.00879867629989
NFYC	-0.120243931305568	0.0287522586876846	2.88868198232765e-05	167.330152834907	-0.195689734238515	0.075224303466994	-2.60141636704389	0.00928396988013016	0.207415327084993	-0.336466191368335	-0.410207970369381
CITED4	0.0552608510220219	0.113580022699854	0.626586681392237	17.2281827144335	0.0971379860799406	0.199182039361422	0.48768446387719	0.625773357918986	0.907287966751107	0.338078062260583	0.405823886912317
CTPS1	-0.165961905296292	0.056155638704892	0.00312272368265246	46.1392743555575	-0.247300416541335	0.127130514891187	-1.94524828876059	0.051745102559725	0.40071760739284	-0.512181042177567	-0.554033018385136
SLFNL1-AS1	-0.0463961657480842	0.127926658850277	0.716845546946795	10.6988389946009	-0.104208224297545	0.263594748015302	-0.395334979479543	0.692595687596788	0.927088330714035	-0.0526358293719519	-0.15527368210296
SLFNL1	0.34793274585488	0.133092066482296	0.00894298490308287	9.2247081421231	0.494426237118269	0.267737261797753	1.84668444652936	0.0647928871741235	0.439184376251723	1.46294852014757	1.51295906188288
SCMH1	-0.00751235246328137	0.104012340556371	0.942422382011964	209.518318075897	0.00547252832942671	0.165360670808155	0.0330944976376862	0.973599230597161	0.994939750220724	0.0968122509742909	0.150376985726253
FOXO6	-0.0645447675701422	0.17330554526052	0.709570215309808	16.1866666220443	-0.0726978128112856	0.294441054045993	-0.246901075146708	0.80498478423612	0.953816360830958	-0.122389114200499	-0.0674626661893075
HIVEP3	0.0063076068026622	0.12881474665764	0.960945996055433	304.006294326721	0.00633930125044665	0.200562935869471	0.0316075411589126	0.974785029420908	0.995120047127424	0.149928604754483	0.152792448018594
FOXJ3	-0.0533252762269292	0.0316496510687002	0.0920153103769032	569.198096651115	-0.0802206480348712	0.0619476385473589	-1.29497507759788	0.195328827050504	0.639987063169952	-0.0792675347550024	-0.0884267784422409
PPCS	-0.00622523969979581	0.0743858080571266	0.933304068648907	26.4920857743339	-0.0438975767570824	0.158268120802042	-0.277362089943485	0.781502087933907	0.949812507899446	0.101759207443893	0.0127958219480315
ENSG00000285728	-0.0773478246753599	0.0859950527085276	0.368415651271113	17.8804527409367	-0.0731120374041278	0.166241214591627	-0.439794894327067	0.660085665860989	0.917040235494746	-0.171597053065022	-0.0686169983797885
YBX1	0.0704642072552504	0.0516932417319207	0.172843989965269	140.028186820459	0.109026296269076	0.093316416826192	1.16835065015564	0.242665352429132	0.685223150248137	0.396511436251814	0.438953400173668
P3H1	-0.0148032254990836	0.0595681066152253	0.803740414047767	34.9951604194202	-0.0210226839832471	0.122791855995586	-0.171205849221815	0.864061908388191	0.969181138583069	0.0687901284713347	0.0765419769058073
C1orf50	0.157548406604927	0.058539548017922	0.00711708028400832	40.2531527508893	0.227994619473297	0.130381891817774	1.74866782721598	0.0803484544111667	0.480144313776435	0.731215399723043	0.770486021595065
TMEM269	-0.137985894228044	0.132017302186997	0.295925608320092	10.2254011046322	-0.148182969596504	0.273135880360583	-0.542524729452897	0.587457076309765	0.89191098419112	-0.40465657899615	-0.277819433716825
SVBP	-0.115411435159596	0.132723366876082	0.384538828249209	20.9977345149436	-0.195228211132597	0.250537766609892	-0.779236654713954	0.435840321631149	0.81941688759741	-0.317892723097453	-0.408921829983182
ERMAP	0.238804978754292	0.100887576072747	0.0179309703932666	22.0368374186908	0.334536797033707	0.195337745639318	1.71260703321217	0.0867848585149608	0.494842717846963	1.04352115621593	1.06739032744052
ZNF691-DT	-0.024842622440355	0.145314329869634	0.864256924488228	6.62997842551048	-0.056048348871733	0.289865521610643	-0.19335983307121	0.846677170333391	0.965394097388816	0.0302041855310789	-0.0210651018925864
ZNF691	0.191408807122024	0.0998304177680638	0.0551948099748472	17.1416623147783	0.221395373236391	0.200315220280865	1.10523490389782	0.26905781633248	0.707514994156552	0.861356232875658	0.752095702681594
SLC2A1	0.0892994382906238	0.0701596040454894	0.203087532511133	56.2500733108266	0.131280884857918	0.130625927867287	1.00501398919284	0.314890113807226	0.744773176110909	0.468903747687346	0.500970934713918
SLC2A1-DT	-0.375094524955204	0.292102780554396	0.199100567109288	16.9984413720017	-0.527777461373091	0.469474850772486	-1.12418686646297	0.260933759897617	0.698490485041095	-1.31597228345535	-1.33564687505837
EBNA1BP2	-0.0647394716090743	0.0797666014039853	0.417014730055236	25.9020817450576	0.00278073386188455	0.177390406092592	0.0156757849713309	0.987493045417821	0.997651567959624	-0.123137449880463	0.142875680739211
TMEM125	0.24146160212771	0.0953222882199392	0.0113056278583896	155.753043795183	0.363693237975041	0.15018180111451	2.42168648448779	0.0154486722551406	0.261596037912844	1.05373176134491	1.14864146250111
TIE1	-0.15474211051027	0.137587034249453	0.260722426538239	11.8999162856517	-0.244250607301226	0.277865897327659	-0.879023333378714	0.379388624501304	0.791198381968556	-0.469058296464117	-0.545534022812401
MPL	0.0253426156508582	0.145605271948262	0.861826070022539	5.44354708613306	0.0610608877976583	0.285129502603069	0.214151419759118	0.830428978606181	0.961041457892685	0.223088752677744	0.305286746901772
CDC20-DT	-0.0723551241638233	0.0790102909597435	0.359788404553013	45.9975308427407	-0.0910132329141423	0.149033940274477	-0.610687959712551	0.541406178499894	0.869009364615106	-0.152407846962017	-0.11850280087046
ELOVL1	0.148548138599727	0.0509036221115113	0.00352032098324574	217.207067381401	0.220597437163124	0.0854336558464321	2.58209057048489	0.00982038089430732	0.211833742928836	0.696623299248562	0.74987207011309
ENSG00000288772	0.0660386405834334	0.164283081469944	0.687698174181663	34.6976684714499	0.102456098456558	0.26039768632759	0.393460095216299	0.693979691595157	0.927558669404168	0.379501981991168	0.42064403138226
MED8	0.155121779015804	0.068140589605822	0.0228163403204321	38.7978223337883	0.204779206069286	0.137749846563616	1.48660206292654	0.137119942650905	0.579023657500476	0.721888772412767	0.705790927506858
SZT2	-0.0109166953732778	0.0420052193957219	0.794949379833165	167.523665855131	0.000600241237812877	0.0784019303832169	0.00765594973081642	0.993891495585095	0.998758968607985	0.0837278214968417	0.136799236050589
HYI	0.12787532310727	0.0705962124148833	0.0700847758689273	29.3372875526862	0.249247136489292	0.142166952195321	1.75320025252322	0.0795676397026396	0.477720397101009	0.617168319664363	0.82971105300129
PTPRF	0.0788472043344415	0.0474505699080014	0.0965788925104728	370.320680790832	0.109145223117358	0.0804541589027159	1.35661381096948	0.174903951109107	0.621597406224755	0.428731085385941	0.439284817215669
KDM4A	0.0385387772525724	0.0571223275886421	0.499884820100369	90.3655623116204	0.0555940251010659	0.108921974974906	0.510402286718302	0.609769655171658	0.901333295300221	0.27380756991077	0.290052075420012
KDM4A-AS1	-0.0701285967606884	0.136703002788194	0.607951544150275	13.4861503839792	-0.182979318993192	0.254321910956482	-0.719479176233865	0.471845728182282	0.838409617577085	-0.143850295165345	-0.374787472104454
ST3GAL3	-0.102713597960323	0.0313623941744549	0.00105641021284557	337.980578192014	-0.157607483157794	0.0700178079177974	-2.25096283138182	0.0243878916102054	0.308767737825895	-0.26908919191904	-0.304083010460965
ST3GAL3-AS1	0.24569370060092	0.144261310478341	0.0885464212102563	6.24651918429757	0.370818918120524	0.290409855289731	1.2768813157204	0.201644151491517	0.645473879891865	1.0699976298189	1.16849881069612
LINC02918	-0.0224098797162326	0.112714074724206	0.842403082937169	12.2608492453819	0.0229540099758428	0.232543434719811	0.0987084843031573	0.921369732267847	0.983174432485618	0.0395543160708345	0.199093158909744
ENSG00000288573	0.164594750827305	0.0995111342691788	0.0981207039786355	21.5279594639664	0.214166470335439	0.194583731361503	1.10063913790179	0.271053744613337	0.709991119896614	0.758297687403526	0.731950700514592
IPO13	0.0626663048051499	0.0406510584784354	0.123179002181114	307.626196996541	0.089706221983092	0.0724812583360271	1.23764713861905	0.215846927670461	0.659428148742208	0.366540570396683	0.385113565320374
DPH2	-0.0444974715018007	0.154462112901978	0.773285372726088	13.34690917147	-0.0721737536196863	0.294493365429053	-0.245077689660461	0.806396277306781	0.953816360830958	-0.0453382886654072	-0.0660022546033371
ATP6V0B	0.0709818528260493	0.0874310920193421	0.416871664000374	163.126760237544	0.116268548999513	0.138083494997737	0.842016267052186	0.399778848107851	0.801598251799408	0.398500982294765	0.459135604713917
B4GALT2	0.145517375186816	0.0838848349848755	0.0827889876914733	51.5898881168751	0.214421615183217	0.144033899102459	1.48868854151263	0.13656940374265	0.578946195362279	0.68497470473635	0.732661720372213
SLC6A9	0.0973882620931425	0.0809044295681645	0.228688346981205	114.139398577271	0.154207038219981	0.142491558859993	1.08221876056181	0.279155334226401	0.717784497569049	0.499992755874151	0.564859939101971
ENSG00000230615	0.0895267664789037	0.08781768267875	0.307983814096409	57.5510863667705	0.0687851517772961	0.161747786763045	0.425261780416594	0.670645851690908	0.91903952278941	0.469777472728102	0.326812186756247
DMAP1	-0.0183660523069561	0.0863828865717166	0.831629484126635	56.4619538338496	-0.0231574397598734	0.152665993216685	-0.151686955764963	0.879433845906154	0.973845679021679	0.0550965736971998	0.0705929884721007
ERI3	-0.0396997544307204	0.0486131214260379	0.414130250367535	399.274544178365	-0.0542830255075943	0.0849777915545113	-0.638790730078846	0.52295907953311	0.860741008700036	-0.0268984921087878	-0.016145621926775
RNF220	0.00153711348716126	0.0334548104598403	0.96335331957487	10220.4709195459	-0.00336482677795183	0.0656002189971001	-0.0512929198925476	0.959092109787156	0.991698413282515	0.131593441402981	0.125749661189186
TMEM53	0.0580094377830712	0.0919376971327891	0.528063632089416	26.5794094413079	0.0872757860363879	0.167507974235106	0.521024664258023	0.602349589806508	0.897188136713165	0.348642124280304	0.378340596021442
ARMH1	-0.498012511547608	0.169313415308495	0.00326769506201783	16.5795989086966	-0.765063629619476	0.378481653087823	-2.02140215616198	0.043238151692519	0.378062815492439	-1.78840169776487	-1.99689941074992
ENSG00000225721	-0.353227238003992	0.149114384098913	0.0178442555561136	13.2910187866572	-0.467942336751094	0.270231771135455	-1.73163331160101	0.0833388712299506	0.486412842316947	-1.2319264098343	-1.16890252509427
RPS8	0.160897373222321	0.0598873911573963	0.00721692378950273	188.823062276317	0.246775664878152	0.10537200992724	2.34194702225526	0.0191834377236125	0.281403485426242	0.744086993063113	0.822823728376201
PLK3	-0.175951930831242	0.176505492144156	0.318830638165258	9.19177935235777	-0.240427164917244	0.374331067112516	-0.642284827630875	0.520688263721067	0.859962948137561	-0.550577228474238	-0.534879120378923
PTCH2	-0.669397053961533	0.358198326575772	0.0616521908391557	5.63367507265295	-0.768345011993477	0.626368418807775	-1.22666627007782	0.219948050158944	0.664601872431464	-2.44711000595415	-2.00604373817287
EIF2B3	-0.0812205791441636	0.0404353472310851	0.0445739526240149	190.236818331375	-0.125004423686679	0.0806283902679878	-1.55037727122167	0.121050990592527	0.556897563096783	-0.186481800010385	-0.213227079388778
HECTD3	0.00531619755341802	0.0705325756693439	0.93991855317041	23.605375038861	-0.0477585895883975	0.166473405125389	-0.286884199625912	0.774200989076364	0.949505713946573	0.146118170627259	0.00203622081361688
UROD	-0.0161455553756367	0.104850196225701	0.877620074489809	22.0563351199596	-0.0451014627369325	0.192683067224532	-0.234070712006967	0.814930082812731	0.955537785518418	0.0636309476632972	0.009440916507303
ZSWIM5	0.0276977088539736	0.0610109849718929	0.649843907347206	396.582230031761	0.0426597804921869	0.102286038729612	0.417063570180441	0.676631910361485	0.92111835976814	0.2321404409899	0.25400782510368
MUTYH	0.0907817425605846	0.0419929783692714	0.0306311680868832	72.5442776235946	0.1392090609322	0.0953391788691394	1.46014537342802	0.144250124744826	0.584345976260037	0.474600913395146	0.523064622564634
TOE1	0.168757240178895	0.101020815926395	0.0948166299653826	12.191552921425	0.237844420787905	0.208995540132931	1.13803586735212	0.255105505664416	0.695435659045636	0.774296016541165	0.79793476057331
TESK2	0.0264980679007955	0.0607366255414088	0.662634869940981	676.584570636155	0.0326672681873434	0.105406093942778	0.309918212177348	0.756623152915702	0.947383113809229	0.227529678247984	0.226161389096311
CCDC163	-0.242500999624238	0.222105900015668	0.274909582249743	6.88950543148961	-0.407158054704341	0.376695602928404	-1.08086755337499	0.279756033567156	0.718421960143163	-0.806355397839904	-0.999513129451664
MMACHC	0.158775844655769	0.0565545226806431	0.00499303599668633	40.785652410537	0.278324474356391	0.138067759133565	2.01585421609649	0.043815222336561	0.378483855723544	0.735932999283009	0.910741749134468
PRDX1	0.24097444558414	0.0619597592616185	0.000100571532580378	183.767089395787	0.359518184973647	0.112532593855188	3.19479159465826	0.00139931846999498	0.0814415496291378	1.05185939842281	1.13700671613464
AKR1A1	0.0898557100040083	0.0629541737928641	0.153487867502228	65.6091146210863	0.119718119086921	0.116934592024383	1.02380413711931	0.305927795917985	0.737233335791427	0.47104175146561	0.468748625920344
NASP	0.181872783299548	0.0415612386144771	1.20866303810984e-05	652.057328774274	0.259438348045628	0.0668013441689505	3.88372945594432	0.000102866363765563	0.0238481330552885	0.824704980490336	0.858111210217358
CCDC17	0.0569881620840129	0.147317980610191	0.698876298468066	8.95640494272088	0.103266664119251	0.298220921535416	0.346275719314304	0.729135514365295	0.939960370573357	0.344716899878813	0.422902859209273
GPBP1L1	-0.00225041724962652	0.0575698225149343	0.968818455243858	387.446060531541	-0.00366275215012021	0.0917140952881794	-0.0399366328437444	0.968143645602403	0.993335941176066	0.117036247803696	0.124919423551446
TMEM69	0.0434301928736957	0.0622402457114762	0.485312836761808	44.5742157484155	0.0909319888633966	0.118253946418285	0.768955215598082	0.441919897078307	0.822061719649889	0.292607492372032	0.388529446927626
IPP	0.0526932821134412	0.0481929419280143	0.274226232738647	66.4969628625895	0.0691087893187276	0.10393470754789	0.664925037547101	0.506098440659913	0.855262490034918	0.328209733716426	0.327714077273078
MAST2	-0.0814210419591843	0.0679507839400243	0.230825346465872	175.975187723889	-0.118997971231016	0.118815002558943	-1.00153994586654	0.316565838046023	0.744773176110909	-0.187252269271366	-0.196488716819351
POMGNT1	0.206622838082818	0.0683341658609484	0.00249694005231383	111.392891786878	0.30383558862483	0.112206995983007	2.70781323359592	0.00677281246572725	0.17985204654098	0.919830634672759	0.981834342196218
LURAP1	0.136556579234439	0.0779404381949771	0.0797629286593877	68.3115104908542	0.193180519384424	0.135431257048985	1.42641014780326	0.153749986203734	0.598417879182102	0.650534313212805	0.673468516817109
RAD54L	-0.161764205113863	0.155052864661696	0.296816682832653	7.5384066244131	-0.157644341024538	0.315549467294789	-0.499586775968997	0.617366071211065	0.903187816689484	-0.49604738189229	-0.304185723392043
LRRC41	-0.107754126837106	0.0527781667866374	0.0411870468129777	112.23438073635	-0.148260532606566	0.0948307229104548	-1.56342299263671	0.117953135540007	0.553426149533966	-0.288462224060912	-0.278035580900869
UQCRH	-0.20801572863234	0.125486377984695	0.0973829263654243	37.6378620128476	-0.309771666467833	0.231675306653694	-1.33709401723541	0.181191949827058	0.627735559640925	-0.673812904843894	-0.728123538397343
NSUN4	-0.0286943669601858	0.0434255687627628	0.508759028726331	65.7268966924878	-0.00600905568923574	0.10534639483745	-0.0570409238826612	0.954512595647636	0.990440760705031	0.0154001893217398	0.11838090857517
FAAH	0.108520588652486	0.072453184841107	0.134184473307098	147.997112173533	0.153803727684621	0.121277306230493	1.26819874604	0.204726984735974	0.649887546158507	0.54277932163342	0.563736021445292
ENSG00000291138	-0.484288340899767	0.203348921692815	0.0172393248924831	15.7046543703964	-0.725469589983361	0.340065946097981	-2.13332031127379	0.0328984591372955	0.342599417613869	-1.73565350296614	-1.88656150398889
MKNK1	-1.15759962953951	0.500261496495055	0.0206683222984787	5.48373604246584	-1.71264423369399	0.774145260393721	-2.21230345429352	0.0269457045951292	0.317819978635795	-4.32349330215559	-4.63755091541658
MOB3C	0.086884224641575	0.149398106309419	0.560861911312373	6.16151851933081	0.0339899977969246	0.304818144702953	0.111509102681693	0.911212647722007	0.980863954971524	0.459620989310933	0.229847479671391
ATPAF1	0.00581445558005422	0.0398341559629741	0.883947769777092	137.268296817578	0.00290093521925887	0.0791193289132636	0.0366653162900191	0.970751863628375	0.993605894444974	0.148033201569632	0.143210649494215
EFCAB14	0.0900997302029193	0.0400473074907654	0.0244595860076689	199.557380272113	0.130948973458511	0.0734727972725385	1.78227831686837	0.0747038568403041	0.46417484333725	0.471979631452479	0.500045987187035
STIL	-0.328623031889541	0.172425953495968	0.0566658850925879	10.6474751138183	-0.447021725416919	0.306005553803353	-1.46082879823869	0.144062430543605	0.584264666689894	-1.13736131804879	-1.11060242528156
CMPK1	0.00548775229626891	0.0626498089235725	0.930199308566561	87.297681269102	0.00212636019068736	0.113563071318453	0.0187240461710007	0.985061245545583	0.997466475517751	0.146777533092703	0.141052117854923
SLC5A9	0.34605115853351	0.219796502261122	0.115391277129787	7.02450049655064	0.437898610689626	0.383753151659321	1.14109449993097	0.253830599848135	0.69385618443856	1.45571672909037	1.35543181708472
SPATA6	0.0183791651959673	0.0807181385796493	0.8198828913537	1031.24381618441	0.0303147708875161	0.129423348713611	0.234229535774081	0.814806786474624	0.955537785518418	0.196325063235887	0.219605613779888
FAF1	-0.0263452520036156	0.0307925317149389	0.392234130792381	1629.14205377113	-0.0427331746362579	0.0628066305961802	-0.680392726542106	0.49625582523879	0.851167601470094	0.0244289005286543	0.0160406965256357
CDKN2C	0.108568491096033	0.119329149992756	0.362915483338479	15.7445876488109	0.163957961596962	0.219880840633789	0.745667340202838	0.455868392957784	0.829517190311604	0.542963432388699	0.592033131943399
RNF11	-0.159750203014025	0.076966415383762	0.0379325114120623	103.248170739537	-0.227365609144845	0.134144816528355	-1.69492653558317	0.0900893579548582	0.501394608499648	-0.488306660954518	-0.498480088195948
EPS15	-0.020524053260237	0.0373518941691259	0.582677290167542	1259.28810500504	-0.0344067305055191	0.0649175701535011	-0.530006443928239	0.596107462993544	0.894623829598977	0.0468024000396165	0.0392442500046908
EPS15-AS1	-0.225049675429288	0.130218286955112	0.0839435217440982	34.2627590679018	-0.297812802774225	0.214074887262355	-1.39116178727329	0.164176371955725	0.610905356583061	-0.739282066288482	-0.694797411552999
OSBPL9	-0.0504297388782729	0.0332626562828184	0.12949235293223	1024.99152002192	-0.0777712745726146	0.0627110846678713	-1.24015196012802	0.214919193258759	0.658633989199937	-0.0681386751661038	-0.0816010353964389
NRDC	0.0753173911042276	0.0383399722430047	0.0494766218554792	713.846231049754	0.111576618968289	0.0679730773037193	1.64148253094	0.100697290409886	0.522174444889503	0.415164416721723	0.446060461508719
TXNDC12	-0.013204026219355	0.0492023725528351	0.788421013297584	58.5356809118029	0.0277329563350945	0.110025509814534	0.252059330439305	0.800995204792906	0.953461253390556	0.0749365745695094	0.212410793145836
BTF3L4	-0.0164496746926479	0.0439115669474347	0.707951168376509	129.204594770146	-0.019022565375552	0.083230164710478	-0.228553739401133	0.81921578342869	0.957045788482169	0.0624620795846795	0.0821157678722026
ZFYVE9	-0.0656076300440822	0.106800174082601	0.539015351204617	110.489135455432	-0.0911406360625071	0.175377167596471	-0.51968359001107	0.603284126257957	0.897689826761367	-0.126474175386215	-0.118857839074051
CC2D1B	0.082714822258942	0.0542256747228115	0.127164056719174	41.5826040128848	0.142738335444682	0.118577131840271	1.20375938622767	0.22868259147702	0.672064386938558	0.443596090268454	0.532899758501033
PRPF38A	-0.098779851363799	0.043306707264924	0.0225522018772259	72.7355485422357	-0.152293815996307	0.0900789123719769	-1.69067112364119	0.090899632363297	0.502678232734278	-0.253970024642079	-0.289275253606357
TUT4	-0.00135531172972581	0.035681032587353	0.969700363267721	707.981039324772	-0.000890907037388033	0.0619344722702072	-0.0143846714879751	0.988523088506964	0.99773329241685	0.120476543143987	0.13264380809052
GPX7	0.24069637661313	0.143153559053362	0.0926879812857808	7.33152345906997	0.332543406343426	0.296116970612027	1.12301367144244	0.261431688138963	0.698755053411919	1.0507906536056	1.0618352853649
COA7	0.0609253743191898	0.105920812469541	0.565157811331623	14.3558271844228	0.102624096131048	0.211800787009121	0.484531231352923	0.628008905131797	0.907698118748524	0.359849387172514	0.421112195578546
ZYG11B	-0.0100687562914417	0.0474447621987547	0.831934929848949	192.265153408626	-0.00952090931107154	0.0896261320998074	-0.106229166516626	0.915400530334031	0.981321581260148	0.086986834883795	0.108594319961184
SCP2	-0.0179891872228433	0.0753502281475484	0.811306438873484	103.420351380574	-0.0382068523196013	0.129345967857241	-0.295384950551918	0.767699828409851	0.948110293718637	0.0565450366593497	0.0286543357080876
CPT2	0.100692384957753	0.090476486748816	0.265746144384434	25.605356690497	0.11928000297898	0.199851484447375	0.596843217396214	0.550612060923771	0.873029011452663	0.512691994390891	0.46752771452275
ENSG00000236723	0.0210590724491087	0.0744371076160601	0.777245104403546	24.2307979998416	0.0307386015595366	0.151049324722245	0.203500423560713	0.838743914653966	0.963411016978264	0.206625158845196	0.220786715521504
CZIB	0.0319745220665531	0.0628129990833821	0.610722032947681	90.9873917189105	0.0385896183675243	0.111582283269049	0.345840013637975	0.729462951990001	0.939960370573357	0.248578168430312	0.242665381313133
MAGOH	-0.0462984581474969	0.0595577578741148	0.436940071914649	64.4200881181539	-0.0490170067040187	0.107825430302555	-0.454595975796046	0.649399930410491	0.913477678129854	-0.052260294872903	-0.00147064819106158
NDC1	0.0641814017836983	0.0515657018747795	0.21325935613738	92.3291752320722	0.0746000350713915	0.092257271410923	0.808608730027529	0.418740241643923	0.813270860360778	0.372363773314668	0.343016697754033
YIPF1	0.023189421590795	0.0600157063383334	0.699208437170567	62.1686667340183	0.042826440405424	0.110953287772491	0.385986222357279	0.699506872608079	0.929016039708088	0.214813054084799	0.254472261320256
IFT25	-0.148307040653611	0.0694242821491838	0.0326597250131727	80.3927556454999	-0.209823848907149	0.124228421616297	-1.6890164599791	0.0912162756559462	0.502859695141492	-0.444325412630741	-0.449595934840555
LRRC42	0.225190110059949	0.0746155225976848	0.00254443696207772	21.5801185182693	0.344522121291984	0.152862934612509	2.25379764012322	0.0242089013488441	0.308712608544052	0.99119305825824	1.0952167323013
TMEM59	0.103376880161773	0.0303982736520595	0.000672016516598383	430.721229279789	0.15006533192626	0.0530013315804691	2.83135022180383	0.00463519368991873	0.152860421588583	0.523009723570409	0.553318121013488
TCEANC2	-0.00756387332749876	0.0534429178544303	0.88744982582956	62.6399188762942	0.0132891112070971	0.0925561765286443	0.143578869671484	0.885833027308244	0.97611428020829	0.0966142329918808	0.172159693443695
CYB5RL	-0.0460461258197825	0.0870962119999666	0.597026653246092	17.5948201961763	-0.0863957007566193	0.178158183162025	-0.484938155650405	0.627720215565015	0.907698118748524	-0.0512904676157356	-0.105634984468161
MRPL37	-0.10709084432841	0.0717493882524549	0.135550292555075	30.2189209255497	-0.20626733548818	0.157042010867213	-1.31345322407129	0.189030272906304	0.636456619635178	-0.285912929398741	-0.439684891420306
SSBP3	-0.0217006483042657	0.085090662857101	0.798700141303646	301.701130587336	-0.0259729529191414	0.14202059708513	-0.182881592193087	0.854890926606248	0.967731657748535	0.0422802131494815	0.0627469128681246
ACOT11	-0.195823063755875	0.255990839731815	0.444294640360502	10.7244161981906	-0.278958781186209	0.446678211073984	-0.624518443636385	0.532287161657465	0.86556355424883	-0.626950979375158	-0.642256339836953
TTC4	-0.201143001806656	0.0912253963151209	0.0274610159848742	61.5137560556549	-0.301641087717985	0.154796947821039	-1.9486242588369	0.0513403129145891	0.39898816815809	-0.647397907340447	-0.705465808894148
PARS2	-0.10431489014339	0.181151220600694	0.564720455831804	5.74278897031965	-0.204878623642844	0.336479162797106	-0.608889483496438	0.542597695374534	0.869611364544031	-0.275243681991297	-0.435814926154905
DHCR24	0.29266848816415	0.095442418945768	0.00216623998783379	195.498736380822	0.433689303013936	0.159009669277915	2.7274398153482	0.00638279001399416	0.175779650687039	1.25054298360345	1.34370161218224
ENSG00000287724	0.453026297436214	0.168782002731502	0.00727272524746772	5.3259389101427	0.626734558567622	0.366610030287318	1.70954012926608	0.08735094498914	0.495070220352341	1.86687056929334	1.88166665954038
USP24	-0.00362239137831356	0.0185035500072899	0.844792248378988	411.720412737571	-0.0280110003550409	0.0466634314336971	-0.60027733697298	0.548321419874428	0.872143518007344	0.11176313072757	0.0570674244899868
ENSG00000234810	-0.740124937470011	0.195027052567268	0.000147651777410453	12.8094877194548	-1.09147648209252	0.347433657892102	-3.14153927605795	0.00168062265811042	0.0911303894261913	-2.71894925021433	-2.90652397072847
ENSG00000260971	0.0965585445537023	0.0897140688400763	0.281796635670518	194.628795646094	0.114837992612001	0.148686596008407	0.772349328688028	0.439907556569361	0.820947742115571	0.49680377611564	0.455149029998319
PLPP3	0.128671452289137	0.0461181339755432	0.00527014814645395	367.531760261232	0.175143854610315	0.0800532325866725	2.18784237626743	0.0286810859171784	0.325640780004829	0.62022820417379	0.623205198034389
PRKAA2	-0.870609760499715	0.335540856081881	0.00946883715263178	14.2883382234782	-1.28176139958443	0.557828763952027	-2.29776856701255	0.0215749646784847	0.293943304897043	-3.22046143918809	-3.43679670059418
DAB1	-0.0968279386384277	0.36629480471145	0.791514638170797	76.0284015693223	-0.12968499476248	0.580060973308275	-0.223571315309914	0.82309088576037	0.958661978656041	-0.246467941251401	-0.226270568249638
OMA1	-0.102248331031665	0.066047926094819	0.121599910907716	81.2981163297122	-0.148066939543047	0.115569614098362	-1.28119264478141	0.200126008966062	0.644101506326366	-0.267300960687004	-0.2774960892605
MYSM1	-0.0490213952466661	0.0406579502781917	0.227932192742196	268.828920775212	-0.0787849720337845	0.072006011884147	-1.09414436339766	0.27389166807799	0.712610944792539	-0.0627257736415055	-0.0844259367447835
JUN	0.0445057804312462	0.181882205995608	0.806692114299851	84.0309488497996	0.106004677584696	0.283742073422614	0.37359520322814	0.708705503219642	0.933368711727713	0.296741461809208	0.43053296407448
LINC01135	-0.0701917673658292	0.0484454637017392	0.147370498227247	462.754754262658	-0.115245746320615	0.0882761031166696	-1.30551465517571	0.191717660183692	0.637624754963855	-0.144093088370925	-0.18603227827165
LINC02777	0.179603865065725	0.167443977199965	0.283441362702369	8.01717697268966	0.196719795599332	0.31354278192474	0.627409740998441	0.530390684137426	0.864626234613913	0.815984501559325	0.683331524799903
LINC01358	0.0933412696325546	0.166284148097078	0.574568541003433	47.5183080458215	0.0698167153118295	0.2701966483824	0.258392232952573	0.796104210330852	0.952845681682817	0.484438333524145	0.329686876031135
FGGY	-0.043717460187872	0.0725957940791496	0.547038512848412	227.050919300323	-0.0831198213935086	0.137257597033413	-0.605575379359691	0.544796755574724	0.870578115161354	-0.0423403524120573	-0.0965059924519585
CYP2J2	0.151647494500909	0.0520926980756703	0.00360148967023623	227.776730204892	0.213663046052163	0.0888083365388267	2.40588951870245	0.0161331428823825	0.263976074912881	0.708535525715364	0.730547792851222
NFIA	-0.0375321090653106	0.0284841993039833	0.187621970022451	2578.97602680631	-0.0519749840189634	0.0584414339354001	-0.889351621255826	0.373814136601734	0.786562844252494	-0.018567250613537	-0.00971373296283937
TM2D1	0.0638552330465132	0.0518630906888675	0.218238008335543	203.819560019584	0.0946515245463527	0.0863222753718534	1.09649014855805	0.272864332208838	0.712490285468499	0.371110159342082	0.398894789417358
PATJ-DT	0.0565945879026422	0.1781732603427	0.750759589230052	11.0207858304411	0.099208898584616	0.328738154189496	0.301786991623213	0.762814447989315	0.947576001395503	0.343204216298916	0.411594961370774
PATJ	-0.364329845709516	0.164034361926846	0.0263470275202173	53.5054452195863	-0.565525174529473	0.257280477739522	-2.19808817014879	0.0279428233740751	0.322533556217487	-1.27459875259747	-1.44083956802351
KANK4	0.428298046092131	0.158531142216226	0.00689932277798611	27.1470696586144	0.721270532165107	0.297824167698778	2.42179987520222	0.0154438529577874	0.261596037912844	1.7718287155887	2.14511291398239
USP1	0.125855560520873	0.0522612456737709	0.0160313718489794	61.2235223753263	0.185623593174591	0.10799951573769	1.71874468053574	0.0856608724297376	0.491069330390446	0.609405458571465	0.652409402182593
DOCK7	-0.360463188675495	0.195838752606447	0.0656784150691862	69.671130840608	-0.525784867224684	0.293993859459455	-1.78842125543508	0.0737080695628921	0.461412041671515	-1.25973744085164	-1.33009405273006
ATG4C	0.0256387912481625	0.0429241953738232	0.550304470846626	1388.54299620634	0.0339793870729075	0.0768316006143819	0.442257961583413	0.658302547510031	0.916507385237463	0.224227089448841	0.229817910446123
ALG6	0.055626469392521	0.0700522328287661	0.427153909513928	57.6448230903643	0.0732068673413685	0.129041646774162	0.567311942860504	0.570502264395298	0.882814643076738	0.33948329901579	0.339134315140122
ITGB3BP	-0.223374233103136	0.110709036224317	0.0436257052587962	173.124932503912	-0.310894480817876	0.17581619357804	-1.76829263841318	0.0770119939608055	0.472086527348813	-0.732842583680634	-0.731252519077355
EFCAB7	-0.189205527139772	0.183782632280658	0.303241439134307	45.2620133188424	-0.300008451043391	0.304509204615349	-0.985219646881798	0.324516192081322	0.749899823883385	-0.601516793261418	-0.700916090935798
DLEU2L	0.0932813855330711	0.310637556117846	0.763955877309313	7.88547889708539	0.105504177913609	0.513345312804953	0.205522823101525	0.837163668418792	0.963251327292084	0.484208171846186	0.429138206516278
PGM1	0.0099052977833457	0.226422651252846	0.965106123551918	17.8206297467364	0.031817261385918	0.368989575056794	0.0862280767173997	0.931285111830645	0.986493239577662	0.16375615831267	0.223792649456106
ROR1	0.178494390995367	0.259596048405161	0.491714054783114	515.689857101786	0.237732558423903	0.424652843569579	0.559828014868692	0.575596752956279	0.886027202347794	0.811720290927656	0.797623030343133
JAK1	-0.040793642507069	0.0558044757378321	0.464772905890411	904.863978115699	-0.0594445539350826	0.096162605843989	-0.618167045426405	0.536465230713768	0.86766765220216	-0.031102798716438	-0.0305294091738123
LINC01359	-0.0499357547940631	0.198226154447957	0.801108273790574	13.9242071393226	-0.151828326775682	0.337417221198847	-0.449972073850393	0.652730576962144	0.914454738536245	-0.0662400709174404	-0.28797806072845
DNAJC6	0.0698859294135839	0.0373190176723339	0.0611149882160914	3545.95799489559	0.0922237367611799	0.0677288922629275	1.36166019670249	0.17330514824481	0.621597406224755	0.394288852969901	0.392129199830191
ENSG00000229294	0.412107522533383	0.13391230626039	0.00208784591311782	127.726549408302	0.58009487356549	0.213787484450416	2.71341830442854	0.00665929859874018	0.178585738337744	1.70960121110161	1.75169443992288
ENSG00000290094	0.11424012214707	0.0603441019314534	0.0583386172175697	75.1617853756765	0.158405564521674	0.110877453799348	1.42865442065739	0.153103584265374	0.597458854492527	0.564762075613357	0.576560099223733
LEPROT	-0.04320563363798	0.0595390547424272	0.468041840875595	70.7048161972617	-0.0687471351788558	0.110489446702688	-0.622205443419816	0.533806787170684	0.866474644592809	-0.0403731714982067	-0.0564531934440123
LEPR	-0.331165257417238	0.144167403268741	0.0216137322342535	73.5833260166891	-0.429824713387893	0.232936548441837	-1.84524376386223	0.0650020869103574	0.439184376251723	-1.14713224051822	-1.06267899217734
PDE4B	-0.07237404338349	0.0323427717405284	0.0252393681884464	13768.3892570526	-0.119070048808446	0.0645561789801505	-1.84444077529832	0.0651189295050218	0.439184376251723	-0.152480562079748	-0.196689577582514
SGIP1	-0.0619896357028335	0.08215301394252	0.450511150497469	1129.75958379452	-0.0829294843748114	0.129600004472152	-0.639887974638388	0.522245432431828	0.860741008700036	-0.112568586830823	-0.0959755745300896
ENSG00000248458	0.289310131134313	0.147936086140838	0.0505072557247527	11.2806609231086	0.499497775924702	0.293684995358884	1.70079433344667	0.0889816137127609	0.498564968750342	1.23763529866138	1.52709207233349
DNAI4	-0.210576513089238	0.0700085642147901	0.00263087469002131	67.2406712384639	-0.263146946565546	0.127892930355385	-2.05755662830088	0.0396327136851423	0.367531696351005	-0.683655157671846	-0.598193022475814
MIER1	-0.00872004452307085	0.0228026965057075	0.702155148606668	274.679671543691	-0.0342417677201765	0.0584277627736514	-0.586053035315227	0.557839875394013	0.875571530301418	0.0921705441884115	0.0397039567836772
SLC35D1	-0.0455985289519672	0.0638054677616512	0.474825811322522	158.66621010535	-0.0676174112320264	0.111511270893482	-0.606372886706818	0.544267168630089	0.870578115161354	-0.049570150419116	-0.0533049575818329
GNG12	-0.369360182327292	0.220601508261979	0.0940653529694739	15.2249244046544	-0.456442410113664	0.413346301937766	-1.10426150657176	0.269479715652726	0.708229351191387	-1.29393261127834	-1.13685533201317
WLS	-1.66582645095462	0.422950775121705	8.19644682602163e-05	13.7052448517612	-1.86356350695417	0.703872824057476	-2.64758553428964	0.00810688485691351	0.197205806902898	-6.27683883142874	-5.05812221489663
LRRC7	-0.0371528612519779	0.130051915505235	0.775125403325009	1493.28160127504	-0.0772463668094771	0.199339499087309	-0.387511592851168	0.698377504213612	0.928849305425459	-0.0171096297453636	-0.08013825907052
LRRC40	-0.0323487964441893	0.0543459067956234	0.551683807689235	91.8455552033713	-0.0454380702973941	0.0990017149357474	-0.458962456628995	0.646261126598331	0.912817212345949	0.00135456403430218	0.00850288204649515
SRSF11	0.040558570279913	0.0358014794234972	0.257267110342122	998.632248174952	0.0590521724043958	0.0643021286182937	0.918354861235428	0.358433114207767	0.774155333444518	0.281570548001984	0.299688999013247
ANKRD13C	-0.0236708140799345	0.03794282989857	0.532722989757576	362.575492859797	-0.0372796617114525	0.0729763342203414	-0.510845907919846	0.609458960332612	0.901333295300221	0.0347079750312455	0.0312381657949352
HHLA3	-0.0197981353011018	0.0725690304408536	0.784993148167823	37.4565288855529	0.00108664059145305	0.140604417107351	0.007728353161362	0.993833727714791	0.998758968607985	0.0495924310658178	0.138154699828062
CTH	-0.378060376659943	0.168052083767619	0.0244704133357449	15.7803320721141	-0.516242104637424	0.305401107490511	-1.69037404244994	0.0909564178527065	0.502678232734278	-1.32737139291559	-1.30350094785184
ZRANB2	-0.0348177604646956	0.0386376566416625	0.367516329034402	587.467739752425	-0.048278349620936	0.0726142598457619	-0.664860451975725	0.506139752886473	0.855262490034918	-0.00813478132917913	0.000587789824119177
ZRANB2-DT	-0.154563500955676	0.108977877182999	0.156102720715864	153.511219604664	-0.273352179475513	0.185430420178138	-1.47414959860907	0.140441316761138	0.580809177679992	-0.468371819166482	-0.626632253421765
NEGR1	0.110406250739437	0.15766423948695	0.483763797128268	395.224494767514	0.156490416588201	0.23685565279888	0.660699522004151	0.508805030406865	0.857119802264905	0.550026773857627	0.571223098602954
ENSG00000286863	-0.68110224260981	0.336333771693855	0.0428593186440823	13.7231231172844	-0.919585663986313	0.538375988513602	-1.70807332348753	0.0876227380527443	0.495070220352341	-2.49209833980821	-2.42751063347906
LRRIQ3	-0.289072789558904	0.306214541975349	0.34515919840743	9.9478938922017	-0.43328372750148	0.511075222415469	-0.84778856124872	0.396555734618331	0.800355530037454	-0.985351849475076	-1.07231833133692
FPGT	0.0444873855861778	0.0659963270729352	0.500254853204126	190.691461708959	0.0544929953115737	0.107293217497363	0.507888537436329	0.611531513822552	0.901787491432359	0.296670762100216	0.286983802433204
TNNI3K	-0.0877344220540319	0.115026812876097	0.445624326008177	228.213821435596	-0.125281530556771	0.17733851560169	-0.706454151438588	0.479905755382329	0.842979405367893	-0.211517444313751	-0.213999301477659
CRYZ	0.0752185195270811	0.133600181261092	0.573426639888337	24.8539930364238	0.0692498575609131	0.241300578890199	0.286985874130142	0.774123136315229	0.949505713946573	0.414784408534329	0.32810719640657
TYW3	0.0242617723055331	0.0853927544709391	0.776318573900806	82.9435548651008	0.0403009399289024	0.140232534075316	0.28738651978761	0.773816381716639	0.949505713946573	0.218934582871128	0.247434372823291
ACADM	0.0647313328038739	0.0604402369561056	0.284170627209756	127.677756165516	0.0858177243797679	0.105673687792794	0.812101159448885	0.41673358794569	0.812096517953887	0.37447740694124	0.374277371541229
RABGGTB	0.174205804951091	0.0686949654243463	0.0112148303985191	42.5725809195801	0.242365782911895	0.133593993240027	1.81419670925203	0.0696474466264149	0.448784951725123	0.795237315170564	0.810534577036961
MSH4	0.0587518856158616	0.189614556379788	0.756675767604849	48.9339889007629	0.105106759002873	0.300229018257772	0.350088607732881	0.726272200287134	0.939689817329574	0.35149568708689	0.428030707227978
ST6GALNAC3	0.0240281010175879	0.0668863369786043	0.719417195771857	1863.30338611094	0.0216716783770175	0.112102145411205	0.193320817344959	0.846707723954485	0.965394097388816	0.218036478429579	0.19551964669204
PIGK	0.0498115925944795	0.0306870629658052	0.104544206685091	234.647056662188	0.0500166737650036	0.0708971430583713	0.705482218427668	0.480510193908873	0.84350799681579	0.317134097599969	0.274509501907744
ENSG00000289212	0.184837837848918	0.106030442095646	0.081289510984418	26.9450928507549	0.262345883964091	0.183149513752589	1.43241376178855	0.152025442381574	0.595717319523475	0.836101026121962	0.866213728425253
ENSG00000287870	-0.0362655780448463	0.110942513352692	0.743753949237327	19.2413838812297	-0.0536871656367763	0.223488559458832	-0.240223328508526	0.810157129564521	0.953816360830958	-0.0136993990908229	-0.0144851212182546
AK5	0.0874115521257477	0.04909145665273	0.0749801362215706	2766.09812196668	0.1248239959247	0.0831164875685218	1.50179584792721	0.133149840968532	0.575260965204656	0.461647747325796	0.48297732720058
ZZZ3	0.0222214877489518	0.0323154304250884	0.491677462434845	911.235041473673	0.0226011166649247	0.0590282586943367	0.382886386365537	0.701804005724445	0.929995525576753	0.211092846565385	0.198109740455994
USP33	-0.00229666064200911	0.0314631339749595	0.941809864203667	548.813686820515	-0.00313862014784034	0.0597896435930207	-0.0524943779428502	0.95813477491194	0.991563178392392	0.116858513532377	0.126380038041141
MIGA1	0.0238222433318158	0.0300168717845015	0.427411766800387	560.622726135126	0.036741810388217	0.0563078506494069	0.652516655572325	0.514067931839714	0.858520157307185	0.217245274240375	0.237516038977598
NEXN	-0.412124797165404	0.158170741539116	0.0091721769558039	18.6244538629462	-0.649413092660648	0.282856514857541	-2.29590997042342	0.0216810295507599	0.294063994765977	-1.45829636715514	-1.67461256451998
FUBP1	-0.057753593137668	0.0381398779353607	0.129960563626993	370.329387760834	-0.0846503774583097	0.0723699265361547	-1.16968997358343	0.242125754497715	0.685102525031349	-0.0962875594276693	-0.100771239290185
DNAJB4	-0.191743286593379	0.154068030379548	0.213302176170223	67.8305054216774	-0.286100686862152	0.257381985898551	-1.11158007373104	0.266318743947566	0.705483310440097	-0.611270550588257	-0.662158904208019
GIPC2	-0.333228994643927	0.190382530865114	0.0800643407493439	72.2215191319187	-0.487466291746131	0.31042286778321	-1.57032983822108	0.116338395912241	0.551460914729005	-1.15506411604207	-1.22331052048063
IFI44	0.0989919945910507	0.187551840134356	0.597630261426789	5.83667374796809	0.0678105648717225	0.404181871121857	0.167772405732859	0.866762331795735	0.970382787162047	0.506156625180018	0.32409627597508
LINC01725	0.139789655052226	0.161989178810865	0.388161247612168	90.9463794313112	0.253726403414435	0.25919673455866	0.978895061492421	0.327631832571733	0.751901092467512	0.662960485796317	0.842193561502224
TTLL7	0.0546908031303685	0.029972457199138	0.0680460086102747	7236.85100683201	0.0780829780114407	0.055853934238448	1.39798528207689	0.162117486936074	0.607182824035681	0.335887110398711	0.352722720097422
TTLL7-IT1	0.00263000084407447	0.0766513476711164	0.972628982129062	81.4001210427167	-0.0187601367790744	0.13458310345688	-0.139394443263713	0.889138463126315	0.976496955487008	0.135793901793248	0.0828470855724346
PRKACB-DT	0.233067240982302	0.0952441578745795	0.0144030754053993	55.8691037309383	0.325523090851277	0.161076212047283	2.0209259127333	0.0432874350169869	0.378062815492439	1.02146843496472	1.04227156003339
PRKACB	-3.33700007978972e-06	0.0396117801750669	0.99993278411553	1623.18790393682	-0.00111090200420204	0.0689940611716353	-0.0161014148948047	0.987153484739174	0.997505912207118	0.125672793484517	0.132030741468389
SAMD13	0.127029717305905	0.0983634635141018	0.19655394542216	65.743230866902	0.2079773207805	0.161360532089782	1.28889833273963	0.197433433772369	0.642130272182609	0.613918274129527	0.714703210417622
RPF1	-0.211267594871347	0.0613001078854014	0.000568009216827638	36.5422816669912	-0.324006574779977	0.132194404487006	-2.45098554690962	0.0142465673590439	0.250279447939874	-0.68631129751446	-0.767792387560806
GNG5	-0.0590318809650741	0.146548603624676	0.687084801428061	24.8708171312818	-0.073568809603445	0.253447123966711	-0.290272812932404	0.771607536017315	0.948683249360589	-0.101200597676685	-0.0698898992709953
SPATA1	0.0816208071577127	0.110196215642919	0.458883778474429	21.7892178915426	0.129580439307632	0.203490369811949	0.636789050152007	0.524262259450241	0.861203036347174	0.439391295446738	0.496232251712536
CTBS	-0.00219743246494106	0.131879742724739	0.986705946836434	59.791708846425	0.0042708277868429	0.217762311659245	0.0196123367459742	0.984352622426555	0.997466475517751	0.117239892294548	0.147028170509597
ENSG00000289881	0.0756394427367797	0.301314999589367	0.801790046733538	5.92206248635919	0.14211376144108	0.507027678938484	0.280287975083748	0.779256575690455	0.949812507899446	0.416402206799172	0.53115923925096
SSX2IP	-0.391618503692357	0.194054782758964	0.043582700745388	34.9132267878501	-0.549415950367523	0.319563752478835	-1.71926867833332	0.0855654604476504	0.491069330390446	-1.37948140700406	-1.39594750624074
C1orf52	-0.0477130298495537	0.0564997539339988	0.398400071684399	185.598591150031	-0.067137631494566	0.0918699161140726	-0.730790168690292	0.464907329505832	0.835278826435884	-0.0576971336889956	-0.051967940888809
BCL10	0.0416357544079489	0.0832131757037252	0.616828298427763	18.8034223802743	0.0582779028610225	0.173972028947438	0.334984326006969	0.737636909865841	0.942822777573991	0.285710653781612	0.297531318678788
BCL10-AS1	0.111950867241701	0.157474248967667	0.477136668037491	17.9114902606282	0.226120808081205	0.271532857515941	0.832756706314741	0.404981956043004	0.804171530350346	0.555963433655978	0.765264214763316
ZNHIT6	0.0588930822920305	0.0355010797804633	0.0971340085611392	196.477751180552	0.0989512885620709	0.0656978649221651	1.50615683902822	0.132026916320428	0.573241461048458	0.352038369772103	0.410877071736135
ODF2L	0.00677245881882621	0.0910864408756307	0.940730303517366	155.033593114222	0.00152237800308325	0.144095542869737	0.0105650596317159	0.991570458854429	0.998626341191756	0.151715241290153	0.139368982440763
CLCA2	0.0168748593217525	0.165310418040241	0.918693310935505	5.34013192445126	-0.0614617052438647	0.344073496497418	-0.178629583125493	0.858228564103121	0.967959435474479	0.190543335412324	-0.0361506656830442
CLCA4	0.125049022283792	0.0691023466732629	0.0703546605620132	144.519225323674	0.173985242497985	0.124129605208434	1.40164179371904	0.16102224005381	0.607182824035681	0.606305567355169	0.619976458648427
CLCA4-AS1	-0.428065028042998	0.157431210495901	0.00654675795122617	21.4185672153614	-0.674312054272144	0.280044810977256	-2.40787198276961	0.0160458064424288	0.263976074912881	-1.51956188366927	-1.74399925327376
SELENOF	0.0330664847244435	0.0529336253741906	0.53218224769243	208.318961370899	0.0578005628002158	0.0876335176723527	0.659571409837987	0.509528906377155	0.85742001356327	0.252775074784023	0.29620110070642
LMO4	-0.861813973713995	0.280542473296066	0.00212661477128565	52.7085468871391	-1.25805899343562	0.410626816352416	-3.06375264190224	0.00218579557462024	0.102091179157021	-3.18665525252032	-3.37074448910741
PKN2-AS1	-0.719110716842147	0.210465455732186	0.00063370271727917	40.33117275638	-1.04714535609453	0.343712780478568	-3.0465709032889	0.00231467880687595	0.106172421717892	-2.63818209628825	-2.78298508225102
ENSG00000286758	-0.0270021620749685	0.104751245844633	0.796581225206248	24.4076213484373	-0.0257191153105564	0.188289807522082	-0.136593242348183	0.891352318259416	0.97670509629448	0.0219040980252388	0.0634542898027821
PKN2	-0.00521470064813111	0.0295641772042568	0.859990870338585	624.472632706912	-0.00249638768568754	0.0549731350614361	-0.0454110481946802	0.963779674887395	0.992974056639615	0.105643166053612	0.128169766651284
GTF2B	-0.0503512822032774	0.0480256704890651	0.294443141189064	95.1452299598968	-0.0616649518144624	0.102516445883421	-0.601512774687745	0.547498505804998	0.871670604127942	-0.0678371306806758	-0.0367170590433127
KYAT3	0.0556288207028276	0.0446499704117701	0.212805858570155	181.625464966451	0.0775588674686751	0.0784760410882332	0.988312692551261	0.322999531155605	0.748781514019596	0.33949233616472	0.351262165409605
RBMXL1	0.204218286107142	0.0682584207999516	0.00277301391922375	41.7117763263477	0.299151565670683	0.133729844452871	2.23698432384036	0.0252873646193842	0.311968859158621	0.910588853929049	0.968781233881656
LRRC8B	0.0106731994152531	0.0747716365035496	0.88649239792249	551.148599456504	0.0138579588684372	0.12347541657299	0.112232533835959	0.910639033851284	0.980863954971524	0.166707551581194	0.173744918411771
LRRC8C-DT	0.0327862130672553	0.0709319543268129	0.643923105966726	280.367134319325	0.0487826637476376	0.116490133395589	0.418770777624373	0.675383663411608	0.92111835976814	0.251697864047631	0.271070648901341
LRRC8C	-0.154235581499337	0.0520281567014455	0.00303211021410118	193.700594787923	-0.260607976684211	0.0889355395853015	-2.93030185569686	0.00338632879483237	0.129082107322155	-0.467111476388393	-0.591117598381419
LRRC8D	0.059843267316295	0.0228914991149868	0.00894331167360881	1240.17970378919	0.0814729188799708	0.0474603742696394	1.71665141992126	0.0860428813422306	0.491895998192421	0.355690360558346	0.362169570757644
ZNF326	0.0629048364894886	0.0331993619804851	0.0581241512985463	279.966718744238	0.0943041312221436	0.0656244109062053	1.43702823263327	0.150709971589943	0.594939217167747	0.367457355539773	0.397926697942775
LINC02609	0.17947482485527	0.090530059414535	0.0474245646209775	33.8619425030352	0.202134569548052	0.20393852757526	0.99115440300243	0.321610191543416	0.748466102041103	0.815488541669831	0.698421038993876
ZNF644	-0.0427353561614742	0.0460519352770131	0.353417028840069	1012.87149266131	-0.0649084787053947	0.0847536226201892	-0.765849018587352	0.443766143523102	0.823163638450993	-0.0385656824646831	-0.0457558934476245
HFM1	-2.95755001684099	0.884731736016342	0.00082914424798869	18.01004734501	-3.52629304050364	1.03297307804461	-3.41373179558446	0.00064079623251499	0.0564721571836164	-11.2415166999744	-9.69170085268378
TGFBR3	-1.0385489060385	0.499196607328303	0.0374851355246525	7.79970066075962	-1.60491353441242	0.825788351675823	-1.94349258033911	0.0519566709965531	0.401514339471723	-3.86592752894449	-4.33733452017441
BTBD8	-0.218495661674196	0.0691997003081374	0.00159147104178036	386.123664084805	-0.349638632554507	0.120048947220207	-2.91246729480403	0.0035858574890798	0.132992496809482	-0.714092027258945	-0.839222017545817
ENSG00000273487	-0.0884885716792165	0.186218699816268	0.634654203627923	6.69498552512917	-0.0842397720402858	0.325698863471488	-0.258643125562089	0.795910605728564	0.952783765511056	-0.21441598240085	-0.0996269927635395
GLMN	-0.024035648425054	0.0994982207126665	0.80911443530344	75.3757387809032	-0.0438047762337646	0.16751466346313	-0.26149815979188	0.793708368438706	0.952046119292636	0.0333057516401613	0.0130544319707348
RPAP2	0.0597228224830366	0.0315528346078169	0.0583860858609192	422.591802170582	0.0924215609245	0.057005152454439	1.62128433913702	0.104956672147779	0.529727786407526	0.355227436590826	0.392680482404237
EVI5	-0.00772880137740242	0.0346571736804231	0.823529855322061	685.667940536145	-0.0175359756632268	0.0648217919460266	-0.27052593173956	0.786755669743823	0.950072468748796	0.0959803399044715	0.086258492347349
RPL5	0.185639958980131	0.0487490794434685	0.000140055026720466	163.92061910993	0.285853200386284	0.0887009135576692	3.22266354337417	0.00127004640085593	0.0800777145757085	0.839183940402694	0.931722277475355
DIPK1A	0.00692573567269388	0.0314265762312699	0.825576538436034	789.438642435954	0.00860208312035861	0.060560827698613	0.142040382327133	0.887048108556908	0.976496955487008	0.152304353561737	0.159098210635328
MTF2	-0.0349700616097997	0.0498619873443568	0.483092665817084	223.305446665404	-0.0597956602863476	0.0850306898323027	-0.703224452303944	0.481915882964248	0.843927434122245	-0.00872014351070237	-0.0315078478530965
TMED5	0.104114180014954	0.0539960085268489	0.0538323810686571	118.419775438476	0.164457366430149	0.0979130952283957	1.67962585644474	0.0930301336768347	0.506792045630892	0.52584350036309	0.593424838483744
CCDC18	-0.0658979024944503	0.0711486770739853	0.354342068705801	44.2660091192847	-0.126686900869038	0.142381379621457	-0.889771550225559	0.373588565748256	0.786562844252494	-0.127589823693833	-0.217915689396264
CCDC18-AS1	-0.00513946979256594	0.0508134654653671	0.919436265118783	617.769915530455	-0.00948023570298691	0.0878981274001209	-0.107854808553906	0.914110865478673	0.981062108176024	0.105932312256035	0.108707666333964
DR1	0.037654424444262	0.073630860345876	0.609074774711436	50.8697534658247	0.0331353835494259	0.137365764647211	0.241220100470635	0.8093845328821	0.953816360830958	0.270408602104223	0.227465900321979
BCAR3	-0.210263768294471	0.194184505521457	0.278895409198253	15.4484788918867	-0.413812704752018	0.369390479288063	-1.1202581765225	0.262603759088823	0.700364978244207	-0.682453137981186	-1.01805784383888
DNTTIP2	-0.105415839349322	0.0987968451257233	0.285973638605632	31.0557405507352	-0.140160648892893	0.178259147690126	-0.786274649627174	0.431706600677477	0.818363009091791	-0.279475127713459	-0.255463390182564
GCLM	-0.267787304669703	0.155438815415463	0.0849278254224284	22.8565340916727	-0.393162164458301	0.307252306033637	-1.27960687922472	0.200683429252895	0.644721730234994	-0.903542104308613	-0.960510359155988
ABCD3	-0.0402431514978586	0.0381439301089088	0.291409675099873	278.236519581379	-0.065047187862808	0.0670097126079028	-0.970712831487903	0.331691300332674	0.755086079761044	-0.0289870127987408	-0.0461424384482918
SLC44A3	-0.279405806328085	0.269498100087545	0.29984606780466	7.46149775608422	-0.365251447206059	0.461769290825726	-0.790982541417867	0.428954179445317	0.817116110683685	-0.948197260854781	-0.882730719944775
CNN3	-0.106477184146483	0.0867326144293332	0.219578859679822	109.526230707075	-0.15440989004521	0.144438804166226	-1.06903329016425	0.285054669075339	0.723871993187904	-0.283554355780916	-0.295172181104869
CNN3-DT	-0.0572960703349075	0.0935706906301522	0.540319944405002	44.9522086820797	-0.0792339097701589	0.157668229109973	-0.502535673911157	0.615290764984117	0.902984088189167	-0.0945290923738757	-0.0856770051013551
ALG14	-0.00854271097994621	0.0528435962533105	0.871573378828056	168.8116920574	-0.020790969982264	0.0947897730054447	-0.219337691430802	0.826387003139246	0.95940018423211	0.0928521171968729	0.077187701314599
TLCD4	0.067329844584532	0.148850919988069	0.651030744554053	54.5694747813054	0.100882529826838	0.242813896345996	0.415472637048279	0.677795942213009	0.921685175786135	0.384464662937252	0.416258920129563
RWDD3-DT	0.0745568611097025	0.108478859199166	0.491897525188241	37.9335729589385	0.0949842754860048	0.197185399805518	0.481700346880077	0.630018829625277	0.907885767120113	0.412241355989613	0.399822076516411
RWDD3	0.167322983351227	0.0619111886523411	0.00687934523676011	81.8771257543465	0.223432926333432	0.106445318637148	2.09903948049678	0.0358134205897155	0.352008140062807	0.768783518884402	0.757773813470696
PTBP2	0.0216052202717786	0.0351588562800539	0.538883036139118	2188.91132490039	0.0262413370946799	0.0658493050900842	0.398505907674817	0.690257304453224	0.926021928890384	0.208724251932735	0.208254052732774
DPYD	-0.00468267536827529	0.0451018376708349	0.91730862998378	4764.02297536832	-0.0218585575266473	0.080745656605725	-0.270708771784234	0.786615029738987	0.950047298315664	0.107687979821947	0.0742126228428391
DPYD-AS1	0.290290360183776	0.0874276644131478	0.000899049721608344	78.2003528786899	0.390610744290626	0.15226860397066	2.56527435140793	0.0103094253152001	0.217281509400237	1.24140276222441	1.22365329078093
SNX7	-0.37264619122698	0.274800503767912	0.175079823631182	8.56577120867829	-0.607346971470351	0.464213221709147	-1.30833621936534	0.190759295363126	0.637624754963855	-1.30656222963553	-1.55738563338715
AGL	0.173941327332847	0.0693401956323217	0.0121237808804364	87.8539564810694	0.260096623991067	0.143387165688827	1.81394633711861	0.0696859878824344	0.448784951725123	0.794220808068969	0.859945647687201
SLC35A3	0.0190745385197885	0.0441881697253808	0.665984049642563	167.046680593569	0.0270436271002636	0.0835041448542253	0.323859697593146	0.746044257534411	0.944628694605751	0.198997697414225	0.210489818536035
ENSG00000288826	0.118734647531627	0.0846019174350993	0.160482387246338	34.3448682612624	0.175519872643375	0.153824901163072	1.14103679778935	0.253854610259165	0.69385618443856	0.582036569394862	0.624253058850147
MFSD14A	0.0500648623147067	0.0300610254457541	0.0958248183773482	220.004144273114	0.0569928576612388	0.0620462156689473	0.918554935974321	0.358328412027886	0.774155333444518	0.318107527680516	0.29395024438729
ENSG00000241073	0.194168160080068	0.151907851125453	0.201179972520179	8.37708665086943	0.288463569292171	0.287429964792425	1.00359602207965	0.315573372734306	0.744773176110909	0.871961674259636	0.938996671389103
SASS6	0.125834668672425	0.0532172840182982	0.0180522287524326	63.2399286275911	0.153908312904861	0.0977743764200521	1.57411704927321	0.115460391687417	0.549172084412975	0.609325161749168	0.564027472239033
TRMT13	0.0454347610230002	0.0403281328998861	0.259900243329558	280.63280453226	0.0556952575793255	0.0730858474580241	0.762052565803706	0.446028631638319	0.824074659112483	0.300311954371233	0.29033418302636
LRRC39	-0.116362512584454	0.130413536702799	0.372254696969071	24.7221008888902	-0.18197830383481	0.232336786217929	-0.783252221041387	0.433479014487669	0.818787260970297	-0.321548143782779	-0.371997912912541
DBT	-0.0563215381578573	0.0601491829288629	0.349085732801867	118.768804654497	-0.0830645061962481	0.108058506865428	-0.768699370422484	0.442071798751054	0.822061719649889	-0.090783524468047	-0.096351843920162
ENSG00000285530	0.28063393879874	0.105068693545	0.007563538606493	21.1770972406254	0.369583588489572	0.182112491342312	2.02942470209183	0.0424150512106115	0.376696176877662	1.20428876755424	1.16505628028266
RTCA	0.0283354230976981	0.0742473749807347	0.702731858208091	114.295756411873	0.0367701312363646	0.125854037003031	0.292164892855038	0.770160552563382	0.948683249360589	0.234591465246086	0.237594961540969
CDC14A	-0.0747793178116858	0.115449588118993	0.517164325781187	30.6941955159729	-0.164964575087123	0.208048866590728	-0.792912635336008	0.427828725161371	0.816434084951148	-0.161725119535235	-0.324585240867137
EXTL2	0.210238581292372	0.115591873097897	0.0689418394767007	50.9781757923455	0.303537909154566	0.190064036883683	1.59702968605432	0.110259090119911	0.539544654835908	0.933727571110935	0.981004789820747
ENSG00000273204	-0.00313968354265867	0.156093612035173	0.98395234703081	7.66382071966483	-0.0197966044090316	0.286406995502496	-0.0691205337854922	0.94489367651888	0.988145113756563	0.113618395253153	0.0799587299066302
SLC30A7	0.0334140580868493	0.0421971454488232	0.428444710397399	196.681593198949	0.023465824570019	0.0795984977352208	0.294802354789114	0.768144867478982	0.948420483457354	0.254110956411953	0.200519448106051
DPH5	0.0212185865354635	0.0379582568199657	0.576163141053715	98.0529085499317	0.0107916677569642	0.0776458946776132	0.138985683683231	0.88946146200901	0.976496955487008	0.207238243622126	0.165199992310033
DPH5-DT	-0.0656154246636454	0.0949940131466752	0.489733843508388	30.4029005979224	-0.126648184731106	0.165190738690609	-0.766678481705378	0.443272700590611	0.822888229424051	-0.126504133634451	-0.217807797964711
ENSG00000233359	0.0429820741974127	0.567737495672499	0.939651686023986	7.83342368327911	-0.0681793343975373	0.781523878357397	-0.0872389651623138	0.930481567685389	0.986423963512143	0.290885169629474	-0.0548708858481282
RNPC3-DT	-0.518031076277095	0.341475729486652	0.129257520058409	5.41673897966936	-0.701754837200955	0.531364136581457	-1.3206665427511	0.186612574524574	0.634240574123174	-1.86534209577048	-1.82047488576519
RNPC3	0.0259434939324329	0.0432619488875095	0.548716924661179	383.598615465847	0.0399480045677209	0.0724207603936038	0.551609847101925	0.581215688393579	0.888696320171044	0.225398199671674	0.246450837186801
AMY2B	0.0567031588782061	0.0609605595378882	0.352287528591568	110.356371167052	0.0727612714983004	0.105292523419416	0.691039298283961	0.489540845192109	0.847767860275854	0.343621503661154	0.337892559738617
PRMT6	0.24304563400131	0.170646765701793	0.154370761615638	17.8919376489531	0.355997206416132	0.275201313483033	1.29358832598043	0.195807656972258	0.64055329282944	1.05981991224161	1.12719469878665
SLC25A24	-0.195759876133085	0.131619365317741	0.136930792631501	48.8427102178049	-0.290229983482518	0.219167181602138	-1.32424015931995	0.185423297309243	0.633128887720344	-0.626708120763053	-0.673666139884751
EEIG2	-0.6930090221676	0.315005806458933	0.0278077401155981	7.51948741591429	-1.07472472613279	0.547617362620754	-1.96254684290767	0.049698852553968	0.394632887601469	-2.53786147870058	-2.8598413461679
ENSG00000285923	0.165894780931973	0.20085264409698	0.408830931750168	5.20424652133112	0.366512380573565	0.389189827319422	0.941731655983791	0.34633004354457	0.76575976794986	0.763294291057388	1.15649765237314
ENSG00000290126	0.0679029810905776	0.153890231977015	0.659037117129477	6.81076019171529	0.250571584437629	0.28225390908073	0.887752397313872	0.374673954003009	0.786562844252494	0.386667485741113	0.833401932122908
PRPF38B	-0.0261811300156807	0.0525286924989459	0.618191006415135	237.681186714467	-0.0387111980077688	0.0904719842570113	-0.427880501634612	0.668738123589576	0.91903952278941	0.025059695555362	0.0272488603378604
FNDC7	-0.118894412055612	0.210411401176808	0.572035069317155	9.27532427905605	-0.171233572733369	0.361767765554362	-0.473324571831257	0.635981634178117	0.909869951076639	-0.331279378546789	-0.342055246053112
STXBP3	0.105010685936541	0.0234641118540219	7.62775226170277e-06	667.38610384111	0.148256910877358	0.0439299328416856	3.3748494770444	0.000738560749471851	0.0601783526905945	0.529289178080422	0.548278539427163
AKNAD1	0.149550454968279	0.109730648679196	0.172918182752569	19.7438834272561	0.231914982422085	0.207555609147621	1.11736311716413	0.263839098449237	0.702147634600886	0.700475654368223	0.781411015495365
GPSM2	0.101911304137719	0.0449802264193732	0.0234702954014539	548.513219108254	0.15216748926483	0.0780635826607263	1.94927627042392	0.0512624408359305	0.39898373049077	0.517376852077273	0.559176266394759
CLCC1	-0.0634373808378867	0.0465775584916865	0.173206380666898	185.977703785026	-0.090915722255436	0.0868777200071401	-1.04647914618344	0.295339868112821	0.731598601305221	-0.118132926153192	-0.118231064971132
WDR47	-0.215793390762419	0.0739580772347519	0.00352533099518204	86.0063140662652	-0.314411382606823	0.135357270332611	-2.32282596889125	0.0201885034112291	0.287518444352067	-0.703705977995138	-0.741053175571183
TAF13	0.0296402277883931	0.0939137550559542	0.75229767709099	41.1401293942148	0.0574109895472733	0.163981761441773	0.350105944969123	0.726259189469095	0.939689817329574	0.239606419793442	0.295115465149786
TMEM167B-DT	-0.0451886628633545	0.211951794379117	0.831168980026582	18.2386695198638	-0.0819281981286408	0.363481855612859	-0.225398315936578	0.82166942162813	0.957959518603876	-0.047994849671385	-0.0931852598896429
TMEM167B	-0.137481596495455	0.0537046608860523	0.0104685261492396	51.0842068360527	-0.234065978537162	0.107346801581987	-2.18046532442229	0.0292229864874576	0.327112205825175	-0.402718334732233	-0.517152210062482
ELAPOR1	-0.461146740935377	0.19657068055344	0.0189781991858175	37.0806259866355	-0.75802023198556	0.327451858021511	-2.31490588132734	0.0206180834335405	0.289841884609473	-1.64670986810483	-1.97727136171643
SARS1	-0.00889845480338572	0.0519688699641297	0.864045563923552	138.178306464559	-0.0195010208681214	0.0916484084368071	-0.212780791295112	0.831497946984564	0.961100809936399	0.0914848327919546	0.0807824414924341
CELSR2	0.162929284125359	0.0795535089303022	0.0405554450496026	194.992034263646	0.251163644499014	0.130955026040745	1.91793818147055	0.055118850131146	0.413742451462137	0.751896545631153	0.835051843787654
MYBPHL	-0.0670742617410992	0.168538655777832	0.690648219504543	17.6816182340732	-0.114186883821479	0.27923140346967	-0.408932814871884	0.682588966557759	0.922994694847766	-0.132111104307994	-0.183081514147147
SORT1	-0.0441631313833824	0.029521534349249	0.13466322413265	2541.67974480177	-0.061723641993053	0.0589636748917906	-1.04680792210335	0.29518817587331	0.731598601305221	-0.04405326837909	-0.0368806127375717
PSMA5	0.0315511856902	0.0420586999968241	0.453152171156706	68.651483622586	0.0521330156240151	0.0867926193030351	0.600661853999284	0.548065231030147	0.87211458233604	0.246951095274618	0.280407175720777
ATXN7L2	-0.0786038168034947	0.242926225475571	0.746263048677183	6.99990053964649	-0.151392314761005	0.443227905379231	-0.341567651593308	0.732676284811689	0.941099729319428	-0.176424398858113	-0.28676301287114
CYB561D1	0.0733714962283852	0.109747289615726	0.503782892097519	44.8446875936913	0.105089771426681	0.184850999074903	0.568510702958647	0.569688240255363	0.882423997118439	0.407685462648464	0.42798336743605
GNAI3	-0.181465588252302	0.0568569954059874	0.00141480217922905	116.006171515804	-0.287666774731422	0.103381994090571	-2.78256167586981	0.0053931613559002	0.163706299107195	-0.571768707592521	-0.666523168599508
AMPD2	0.0535433633072081	0.174909342566178	0.75951277848162	21.4531035109764	0.0705789169483405	0.301048347215545	0.234443794829431	0.814640462484963	0.955515088368777	0.331476980208337	0.331810926364856
GSTM4	0.0945781390366717	0.14724556619195	0.52066822190341	13.6593855680302	0.16332005075582	0.263190479367661	0.6205393566979	0.534902751172508	0.867255759290131	0.489192182040246	0.590255446525123
AHCYL1	-0.125407012186629	0.0354245117949119	0.000399945584101332	206.991012001574	-0.197584198349959	0.0714587294611939	-2.76501135466253	0.00569208144234169	0.167354294714337	-0.356310246288961	-0.415487330758261
STRIP1	-0.0795773731922355	0.0490889036920221	0.104999027165697	81.3823544964459	-0.126517543940688	0.0967059715805523	-1.30827023267434	0.190781667874893	0.637624754963855	-0.180166216368151	-0.21744373732617
ENSG00000258634	0.224218751609374	0.0965181675504634	0.0201752297295228	12.7115379838867	0.223532193433234	0.196538156573356	1.13734756309167	0.255393018761115	0.695764432104382	0.987459688418631	0.758050444097504
RBM15-AS1	0.0189850762959203	0.0969005794134738	0.844670240269528	19.1889810195603	0.012115399058695	0.189073342186887	0.064077774891818	0.948908298537559	0.989042401278349	0.198653853627026	0.168888874330897
RBM15	-0.0894505255754046	0.0678956128881722	0.187680674363185	39.8482526381169	-0.129957823625919	0.14605630010822	-0.88977896557442	0.373584583244662	0.786562844252494	-0.218113206284576	-0.227030868688102
LAMTOR5-AS1	0.0249163669693741	0.0650324977109232	0.70161806270534	90.0724417082765	0.0314454287500519	0.12085578972035	0.260189675834431	0.794717467575224	0.952663883648476	0.221450486216291	0.222756452213188
SLC16A4	-0.143784196092418	0.117586597454133	0.221407479317888	21.265009616094	-0.214288817931121	0.20177741201262	-1.06200597873521	0.288232971006507	0.725328225534308	-0.426942075445578	-0.462038598948223
SLC16A4-AS1	-0.203111119194521	0.0855020842551316	0.0175246825293433	20.2934823203654	-0.285120244279864	0.22636604140473	-1.25955396185104	0.207830312300188	0.652851238682643	-0.654962272577932	-0.659426675235596
LAMTOR5	0.229325168733542	0.0547219345412266	2.78051310900306e-05	44.4805157016824	0.344885673027699	0.120016240283473	2.87365836667683	0.00405747599007157	0.144172928270332	1.00708595889433	1.09622985290953
KCNA2	-0.173533217507399	0.496133481344253	0.726510392755559	8.79073070224987	-0.221549424038497	0.763941997255536	-0.290008174487611	0.77180998388842	0.948683249360589	-0.541281019264798	-0.482271949398618
LRIF1	-0.246612752671322	0.122817137788705	0.0446468046105443	52.7585166402963	-0.356029448166164	0.208323759665006	-1.70901988682749	0.0874472658122455	0.495070220352341	-0.822158724412934	-0.857031496537268
DRAM2	0.121589350727313	0.0375805024223321	0.00121456654303573	89.5614019399667	0.145487293067645	0.0781602367812732	1.86139780352487	0.0626880205430745	0.432877923105547	0.593008484865926	0.540560361780721
CEPT1	-0.0126063025629561	0.0336433475608751	0.707880491985846	173.202890995933	-0.0290172000172818	0.0712172522406938	-0.407446217093746	0.68368028808137	0.923156097530705	0.0772338969121528	0.0542634174844966
OVGP1	-0.162562614418661	0.319230684300385	0.610589319963727	5.60801761444905	-0.220131080050651	0.550477281579039	-0.399891307810573	0.689236574695216	0.925777016866834	-0.499116029945369	-0.478319407346219
ENSG00000260948	0.0476648654715245	0.242766474197136	0.844343745893127	5.43856179937502	0.0752925367232045	0.431567621901717	0.174462895041629	0.861501689001493	0.968656571558901	0.308883254371118	0.344946513034107
ENSG00000243960	0.0242335976987698	0.17228739428483	0.888140138232489	5.31447119895656	0.00357260804555499	0.362694306871984	0.00985019058161277	0.992140812105432	0.998626341191756	0.218826295114872	0.145082420456787
WDR77	0.105900997117886	0.140950813988936	0.452452277232099	11.095788271313	0.132115846739063	0.276060237153332	0.47857615461542	0.632240185444784	0.908405259909005	0.532711046609317	0.503297748220128
ATP5PB	0.108860012231015	0.0553749065627039	0.0493133274088729	81.213302923285	0.170036961658278	0.106581038798006	1.59537722258961	0.110627906369733	0.539833924030574	0.544083879956026	0.608973665117842
C1orf162	-0.202717256690102	0.158222460201611	0.200117565539933	11.1624953560485	-0.355019744007793	0.285875179012497	-1.24186977419356	0.214284613744698	0.657757832159963	-0.653448480842161	-0.854217723446506
TMIGD3	-0.137123943775199	0.153016136719118	0.370177776029606	46.8240196912525	-0.222359057605691	0.256007264683184	-0.868565420910481	0.38508487487285	0.795777954877761	-0.401343713573516	-0.484528179726935
RAP1A	0.032562497073897	0.028615958061353	0.255156427251125	875.477856136369	0.0225228825035362	0.0582932692571495	0.386371922360038	0.699221241434274	0.9289935630656	0.250838022305638	0.197891722954265
INKA2	0.00763907306341052	0.336078870908036	0.981865644696482	21.3596394979163	0.00871462865654688	0.515083137462062	0.0169188777941478	0.986501332620393	0.997505912207118	0.155046031773721	0.159411844682079
DDX20	0.00832772186078035	0.0885658669936258	0.925086461366708	15.3546645582158	-0.0814127474432745	0.188410337383369	-0.43210340034379	0.665666263431178	0.918689001932846	0.15769282055562	-0.0917488378881357
KCND3	-1.88442686325972	0.791885480915574	0.0173281042002281	51.3893020578989	-2.68585152104605	1.25064374082603	-2.14757523135412	0.03174751481436	0.335755734695436	-7.11701908182262	-7.3496170727951
CTTNBP2NL	-0.181426653036975	0.0677809460111816	0.00743597044346949	91.7570642865655	-0.308409197093126	0.127954522223078	-2.41030322129171	0.0159392670946432	0.263976074912881	-0.571619061950879	-0.724326703817877
WNT2B	0.153195965123751	0.0752311226788541	0.0417164649041543	47.6298780684296	0.217964854965614	0.143405691259153	1.51991774560552	0.128531649867449	0.568011605915263	0.714486998642191	0.742535773748304
ST7L	-0.00503480308878343	0.038416509454037	0.895729174588738	261.290490096544	-0.00618491731772409	0.0741159952809139	-0.0834491568828302	0.933494403242365	0.986506552534203	0.10633459373604	0.117890829660633
CAPZA1	0.00572860185072013	0.0276036506561259	0.83559550687351	271.110464943194	0.0066037778897664	0.0542240602186755	0.121786857404897	0.903067822737759	0.97903956519529	0.147703226858933	0.153529473061705
MOV10	-0.317685100333416	0.146556570781943	0.0301844173888422	16.5262397393688	-0.503519677431512	0.257992875970958	-1.95168054752098	0.0509761435120276	0.398518609652718	-1.09532190020547	-1.26804697549334
RHOC	-0.109991352247143	0.208848135964562	0.598431736544923	17.8433217170784	-0.177512486008884	0.346980728252365	-0.511591773130917	0.608936744392641	0.901154447220287	-0.297060893136473	-0.359552883422815
SLC16A1	0.0747786395589169	0.101380360234045	0.460754642372672	126.776102310008	0.117117739993106	0.162125407700125	0.722389794755259	0.470054859462301	0.837429556880304	0.413093750873173	0.461502070917781
SLC16A1-AS1	-0.0859306480252361	0.0624105234308492	0.168555066774995	472.46786774124	-0.103346470981725	0.10743209126548	-0.96197020614949	0.336064570265198	0.757994442215379	-0.20458472493236	-0.15287220809612
ENSG00000287807	-0.0194528165115989	0.145452833509467	0.893608420903325	11.8999603403829	-0.0538380846589716	0.260413430685209	-0.206740814086704	0.836212280893692	0.963084459353253	0.0509196473504117	-0.0149056918180843
LRIG2-DT	0.0549867004531759	0.0620061478577516	0.375189639900185	50.4212358974717	0.10885823717105	0.129717353227491	0.839195639307724	0.401359533950429	0.802178880496606	0.337024377635061	0.438485064806557
LRIG2	0.0930632690813817	0.0306024847889104	0.002357653545291	226.819997015757	0.138244316893099	0.0635572909648164	2.17511342592665	0.0296216176037876	0.328122551914181	0.483369851675318	0.52037614119691
PHTF1	-1.15332210706733	0.430922621479266	0.00744173559732858	7.68547722141602	-1.63448251217841	0.657517092569093	-2.48584033882991	0.012924593690286	0.241799378474934	-4.30705284870978	-4.41973528407087
RSBN1	-0.00312210626070612	0.0452265449248307	0.944963665489747	136.017167450169	0.0121519331887537	0.0881677665202698	0.137827390534612	0.89037683642983	0.976565332196352	0.113685952697334	0.16899068509517
BCL2L15	0.117400737583657	0.152364907871109	0.440989438107275	6.13562004356692	0.155062286915234	0.323688010116944	0.47904859639136	0.631904057287229	0.908380996392694	0.576909750180432	0.567243286486113
AP4B1	-0.141939609911041	0.0937014106575583	0.129821132787848	39.5078622001468	-0.200453196621219	0.156603957931701	-1.28000083311203	0.200544842907821	0.644468584540344	-0.4198524965038	-0.423482454940111
DCLRE1B	0.252565107614436	0.15009121311859	0.0924246351099687	5.42080135668124	0.455578754340493	0.302424037771213	1.50642375420285	0.13195842655446	0.573143755630582	1.09640755468727	1.40470160767946
HIPK1-AS1	-0.0395197509769507	0.0920993761461379	0.667851173889614	17.9803808774661	-0.0262314779572923	0.188534661185267	-0.139133450541041	0.889344695579384	0.976496955487008	-0.0262066574262028	0.062026473331845
HIPK1	-0.0143117344083943	0.0532010468459486	0.787920240082309	108.043697406934	-0.0334583928519651	0.0939769261415488	-0.356027742401042	0.721819789197488	0.937907050309909	0.0706791510183979	0.0418870112020196
TRIM33	0.0115327604065573	0.0326523235898592	0.723939432760964	392.70952140952	0.0170268145069056	0.062052929365825	0.274391792312112	0.783783549840912	0.949812507899446	0.170011233222447	0.182575664180323
BCAS2	-0.2105217490061	0.0913648256001166	0.0212120837872067	67.043482787697	-0.328833969626303	0.162017400496901	-2.02962131609187	0.0423950464705988	0.376696176877662	-0.683444674532321	-0.781245034659912
DENND2C	0.138217827910814	0.10941671552138	0.206508667520162	12.4771294784196	0.115320362692721	0.240859606402581	0.478786644282605	0.632090418966472	0.908380996392694	0.656919243205226	0.456493265279182
NRAS	0.165608831149929	0.0676723597235127	0.0143964829730902	27.4867824316936	0.275544630034973	0.144137563072039	1.91167815080416	0.0559174884752146	0.415983756978688	0.762195256719141	0.902995072958819
CSDE1	0.0415277227606939	0.0395813298284281	0.294097803023061	306.590928984849	0.067494136210326	0.0703800327848086	0.958995521026449	0.337561001573322	0.760278337991706	0.285295439301987	0.32321447466209
SIKE1	0.179378977012489	0.0527976176304503	0.000680089608750278	45.5167009542745	0.274044166799864	0.112558016159051	2.43469258033674	0.0149044463697274	0.25695531030369	0.815120155061138	0.89881368671848
NHLH2	0.105746409486138	0.0758951389819927	0.16352227095315	20.2716422212768	0.234586077403165	0.179728564781457	1.30522422903901	0.19181650619926	0.637624754963855	0.532116896425519	0.788854636597957
SLC22A15	0.0996010886318332	0.0536970099353161	0.0636144848690026	1049.77273620917	0.143694847899038	0.0871223662229903	1.64934510078904	0.0990769548907668	0.518193971920629	0.508497649052305	0.535565300662793
MAB21L3	-0.256942210256639	0.157741294861104	0.10333765980307	7.70592110969134	-0.454960264968014	0.312610543393832	-1.45535803120641	0.145570168793884	0.585177182229424	-0.861859501593318	-1.13272499334629
ATP1A1	-0.213504105526838	0.0869460727767255	0.0140652633630099	205.099048244674	-0.281231678845686	0.147882942240994	-1.90171817373895	0.0572080086439609	0.419661791749708	-0.694907219465037	-0.648590292430162
ATP1A1-AS1	0.0493262466106046	0.0283969799286892	0.0823828666688233	173.836103112234	0.0771376037570256	0.0753581054674078	1.02361389366918	0.306017680204866	0.737257586619628	0.315268693477627	0.350088217094026
CD58	-0.679085440298488	0.187342867029564	0.000289155200737748	8.15854822495448	-0.997835760521659	0.379687390744751	-2.6280455575952	0.00858770137348736	0.20107164374811	-2.48434685639126	-2.64557254216301
TTF2	-0.0282928570889208	0.0649074745355324	0.662912762347793	116.656331082325	-0.0185254174441112	0.111599714811004	-0.165998788397303	0.868157903663293	0.970718534137165	0.0169433733469569	0.0835011850362476
TRIM45	-0.0405457770734256	0.205419270555942	0.843529716804399	7.66823950450962	-0.122827962008023	0.355900195233745	-0.3451191194974	0.730004820226761	0.940262845907908	-0.0301501397534174	-0.207161867857559
ENSG00000271427	0.232286758239369	0.141253389350897	0.100079452740895	6.33094844858937	0.299005561097124	0.296660213543763	1.00790583787878	0.313499668786878	0.744127612619004	1.01846868679649	0.968374358524354
MAN1A2	0.00189310988629135	0.0486187668616991	0.968939945487493	368.80289295838	-0.0100619550493027	0.0809178666279155	-0.124347754934896	0.901039937709353	0.97903956519529	0.13296169657051	0.107086571452392
GDAP2	-0.03481367444477	0.058582916531996	0.552336053603902	112.241513396564	-0.0804527807110241	0.110149915173601	-0.730393487677471	0.465149697909587	0.835278826435884	-0.00811907690663021	-0.0890736695857803
WDR3	-0.0679502268032209	0.0851649019738806	0.424947934627923	31.198750461164	-0.143387263839958	0.165886769386235	-0.864368293930111	0.387385604486231	0.796743341862171	-0.13547783421243	-0.264455095561834
WARS2	0.12153582248883	0.0814939210667799	0.135870068198961	77.7753074279918	0.175039954083647	0.136387526990015	1.28340148066811	0.199351455409417	0.643957787926948	0.592802751636343	0.622915655296915
WARS2-AS1	-0.00688971996549614	0.0690892769356144	0.920565044573832	223.165425729506	-0.0028974271306616	0.112580429806851	-0.0257365079848476	0.979467504332408	0.996036273046902	0.0992053092598464	0.127052177910814
PHGDH	0.164741278838033	0.0610629066542867	0.0069779555041614	156.394818191079	0.25523920658912	0.107443363774549	2.37556976645571	0.0175218796495754	0.27200265862162	0.758860860818638	0.846409335825085
SEC22B	-0.0855421233340951	0.0452045680328932	0.0584465457633366	104.997984126893	-0.131486444897053	0.0886973091225505	-1.48241751861246	0.138229235432609	0.580117791790472	-0.203091448827137	-0.231290723778349
ENSG00000290569	-0.186326878002163	0.266319784047179	0.484154725641666	32.7243496170928	-0.271965991725984	0.390116536790965	-0.697140382622927	0.485714944149852	0.846471286907599	-0.590452842705567	-0.622769322130428
NBPF8	-0.0489831260576293	0.276808788667753	0.859542525194429	5.1707074790716	-0.249030655160691	0.533165043858613	-0.467079862097504	0.640442741358912	0.911089553193616	-0.0625786878401191	-0.558854726632421
ENSG00000290999	0.00478147947889916	0.116166454849619	0.967167873993462	35.1692949586964	-0.00259695808693171	0.20205774522037	-0.0128525540265699	0.989745427898383	0.998267509756236	0.14406300723117	0.127889504074963
NBPF26	-0.224303197304359	0.366655878314774	0.54070053361824	6.03856943974869	-0.38564246555377	0.575223880068433	-0.670421515719917	0.50258912270952	0.854226407152404	-0.736413013246435	-0.939554986978143
SRGAP2C	0.020462920250006	0.0632353646004305	0.746241411648022	140.296077776325	0.028763389447307	0.113776776326993	0.252805452710677	0.800418553892049	0.953461253390556	0.204333876323661	0.215282332238682
LINC02798	-0.730000605486493	0.213563543836635	0.00063039262078107	28.3220797820284	-1.11755816817877	0.360921840101538	-3.09639939734422	0.0019588631914396	0.0980568064190527	-2.68003686349334	-2.97920659351723
H3-7	-0.576181174755332	0.170468389235092	0.000724888944603812	7.24877277857524	-0.748570281742929	0.327461762326906	-2.2859776861386	0.02225556400451	0.298047524764944	-2.08883922363356	-1.95093689980371
NBPF15	-0.327033242954311	0.185984414098358	0.0786810737682044	19.7069565488554	-0.468586652451494	0.314214294650485	-1.49129641912926	0.13588368867155	0.578164001472934	-1.13125104016052	-1.17069805912739
SRGAP2B	-0.166303986282594	0.184500904410241	0.367390456799178	21.8641837311951	-0.278711921161225	0.32233127890028	-0.864675380286165	0.38721698600742	0.79669288729734	-0.513495814120105	-0.641568407545375
NBPF20	-0.339619722268008	0.225125046872807	0.131405490640018	14.0368682172701	-0.50103257672814	0.372629984684858	-1.34458470150188	0.178759386497393	0.62447899847404	-1.17962657262109	-1.26111609680463
GPR89A	0.0462804020801991	0.0709158976425317	0.514007936035987	65.1720515311199	0.052102676307169	0.129651830325833	0.40186610691286	0.687782567518728	0.925406338883917	0.303562135410183	0.280322628229687
RNF115	-0.0414128409915604	0.0335864443806401	0.217567376705323	364.175869082093	-0.0538783622069348	0.0639113061390406	-0.843017698460443	0.399218545580167	0.801481491591482	-0.0334826585358121	-0.0150179344781558
POLR3C	0.0278068525809981	0.0568872467311914	0.624978737935602	63.6537812466029	0.041435139830535	0.107219660564134	0.386450951369599	0.699162721541576	0.9289935630656	0.232559929695037	0.250595081963981
NUDT17	-0.105896143251176	0.207972371217732	0.610623461323166	6.0590014216959	-0.20367546866703	0.39622800054687	-0.514036030734626	0.60722679999646	0.900150867190711	-0.281321152834222	-0.432462057825217
PIAS3	0.00226295905607963	0.0657983879955838	0.972564309533884	29.1846825892837	-0.0484428580833162	0.141134210759345	-0.343239656938449	0.731418172886809	0.940832773935592	0.134383194200839	0.000129349120661493
PEX11B	0.218202671890957	0.0817051884570911	0.00757136184312809	40.9759994857699	0.339476330661693	0.149609945531774	2.26907595918879	0.0232637070541748	0.302870680944579	0.964337173182224	1.08115547507124
RBM8A	-0.0264030309601925	0.0509383605665556	0.604225983642716	74.3008892139137	-0.0404524509476154	0.101578939831997	-0.398236593279278	0.690455794364097	0.926021928890384	0.0242068298669734	0.0223964581508168
LIX1L-AS1	-0.0416324525191628	0.125347422951328	0.739786201000496	25.2170447003276	-0.0819920175697097	0.219455237457258	-0.373616134751302	0.70868992810606	0.933368711727713	-0.0343267249595882	-0.0933631074546531
LIX1L	0.0668409992766242	0.074864024919641	0.37194713128851	42.1866885447518	0.0737035531160723	0.138933451072716	0.530495374202552	0.595768515395326	0.894623829598977	0.382585809330019	0.340518444398022
POLR3GL	0.0670965352185729	0.087860292931869	0.445062122862849	32.609339771052	0.0939473194062803	0.156750389762036	0.599343450111367	0.548943878815287	0.872315135617865	0.383567949525581	0.39693235967288
TXNIP	-0.0395015960913231	0.15415901070046	0.797766068826639	622.891103668882	-0.0434875603873943	0.234176667546172	-0.185704070533928	0.852676836025612	0.966953336687268	-0.0261368799898676	0.013938426955879
LINC01719	-0.277036367608475	0.135931536818093	0.0415441243063479	14.6254770156059	-0.376841462747783	0.264529487829148	-1.42457260942936	0.154280782365779	0.598417879182102	-0.939090436234724	-0.915028966497906
ENSG00000290578	-0.32408338882074	0.165016820730908	0.0495368719472847	13.4175715549165	-0.476659962850595	0.305450160635111	-1.56051632731014	0.118637914645172	0.553426149533966	-1.11991341660147	-1.19319619718695
ENSG00000287978	0.0708830825275657	0.232688369846656	0.760650507521865	6.25923094123912	0.128298760010564	0.418866484495736	0.306299894499842	0.759376319534901	0.947383113809229	0.398121363367077	0.49266055728385
ENSG00000291242	-0.274949111496399	0.107686594808733	0.0106727662789212	153.446623614929	-0.394250714612594	0.172641828638603	-2.28363379675439	0.0223930618068372	0.298467504602207	-0.931068166997497	-0.963543854766259
ENSG00000289321	0.0760568363556619	0.118380730357033	0.520563848098475	65.2585286434513	0.1219224814675	0.192528525630428	0.633269698961592	0.526557537149009	0.861868312989238	0.418006439250188	0.474891589180754
ENSG00000290557	-0.288070444854117	0.188054730857032	0.125561022286612	23.2662909896876	-0.424995814516082	0.30868122636074	-1.37681134524006	0.168570582282992	0.614747817056851	-0.98149938544645	-1.04922215376497
ENSG00000291243	-0.332994464135381	0.218329179844669	0.127210592196852	5.55351128094585	-0.647481678151664	0.433524271940839	-1.49353039739381	0.135298403464303	0.577365727758652	-1.15416270922716	-1.66923023334166
NBPF12	0.0536867858344066	0.0791112801553319	0.497376352760158	186.231001801313	0.0847197651553763	0.130610376667941	0.648644979952587	0.516567874952986	0.859691262221308	0.332028217845738	0.371217655390977
PRKAB2	-0.0589425972147199	0.0603087679268392	0.328397360905929	85.189036321725	-0.113462269235272	0.109521133748844	-1.03598515968129	0.300209065979353	0.734525365238755	-0.100857439843918	-0.181062208782365
ENSG00000237188	0.0966261896048662	0.0650265466660351	0.13729237697418	139.263973773102	0.131534767904554	0.108725635707491	1.20978614701713	0.226360963237977	0.669358373755632	0.497063766640934	0.501678438272165
FMO5	0.329196677990652	0.201850072605321	0.10291205475067	59.1596697597937	0.466726327329598	0.317091917028344	1.47189600953429	0.141048961361933	0.580809177679992	1.39093733762705	1.43576688620087
CHD1L	0.0106773971914817	0.0981930524365024	0.913409646151435	12.3066501660719	0.0578544283403473	0.197516117063845	0.292909911354963	0.769591012795124	0.948683249360589	0.166723685533759	0.296351209434888
LINC00624	0.080219975486944	0.165344838018907	0.627557388993247	17.9601534406818	0.0935930403909889	0.286167978793861	0.327056300238287	0.74362530312494	0.944170791626011	0.434007265785058	0.395945079634877
BCL9	0.206174082118686	0.0643284270777225	0.00135051733749443	76.6569904598386	0.292250391800828	0.116560656462158	2.50728162204293	0.0121663733881072	0.235694318430976	0.918105862544773	0.949549524109382
ENSG00000289419	0.0347041328547327	0.130568098656918	0.790398361986882	6.80090680824801	0.131430507331074	0.259482705597394	0.506509699860299	0.612498882036366	0.901887044408008	0.259069297204075	0.50138789218136
ACP6	-0.0649259420510682	0.113860162381821	0.568524917556329	38.3109862745111	-0.0478089429259824	0.203907914613585	-0.234463399895893	0.814625243975293	0.955515088368777	-0.123854140123603	0.00189589964612259
GPR89B	0.0883480596838957	0.0533194290680706	0.0975279473189547	83.0473482423698	0.129209286966117	0.112852728586452	1.1449371989897	0.252235173155365	0.692676611841291	0.465247169423877	0.495197950266445
ENSG00000290705	-0.0767256478963868	0.232959399052443	0.741889631464912	5.30603166470756	-0.239631162817063	0.417616227181588	-0.573807115768197	0.566098332982182	0.880953450278382	-0.169205746312968	-0.532660877271665
NBPF11	0.0315264591632545	0.0784394260736941	0.687742105342074	95.7696803118572	0.0429346147250789	0.132900509444844	0.323058315610878	0.746651078303451	0.944889445133549	0.246856060048557	0.254773713965799
ENSG00000227733	0.0131607330938027	0.101015905380969	0.896341919417384	72.4354532019422	0.0240691415737371	0.174651856734828	0.137812113903152	0.890388910205619	0.976565332196352	0.176268268538992	0.202200729832175
LINC01138	-0.0119130491155811	0.0966384776173286	0.901889822108245	106.740798831603	-0.0049419396797566	0.165346432949319	-0.029888396088178	0.976156060296609	0.995439284220863	0.079898383446556	0.121354673006363
ENSG00000291232	-0.179401973023734	0.157898866348162	0.255880075570213	13.9686729801408	-0.343853104305242	0.293351556341021	-1.17215367320401	0.241135364113453	0.684079502365586	-0.563837300962626	-0.823099311138552
PDE4DIP	-0.295751177462457	0.16023164081721	0.0649252259345165	178.338993436854	-0.444373374426283	0.256686737044063	-1.73118946285877	0.0834179781061609	0.486473008815393	-1.01101991460756	-1.10322218554445
NBPF9	0.156927721464954	0.133966178658652	0.241438812672074	17.3626420254494	0.235922617345148	0.251675041348894	0.937409669551186	0.348547868930451	0.766808633697153	0.728829826014287	0.792579212843681
ENSG00000274265	0.0129299652867502	0.0912839339275054	0.887359966390163	263.875331431501	0.0179555246659354	0.152269495500879	0.117919381074141	0.906131536510775	0.979898048722248	0.175381323487664	0.185163728845531
ENSG00000291233	0.16816736157957	0.21384538857834	0.431634969133377	14.2820763658192	0.20907984346849	0.368260913846037	0.567749211516654	0.570205270690108	0.882523196723727	0.772028846300923	0.717775643709788
ENSG00000272755	0.125469141728698	0.106714607632308	0.239696882774859	14.0937934229175	0.159637995999938	0.206702292587577	0.772308782846718	0.439931564777565	0.820947742115571	0.607920276388396	0.579994553267518
LINC00869	-0.0806593235290225	0.106782650970513	0.450033117584052	46.2338603042928	-0.119647296790598	0.178798988661737	-0.669172111576952	0.503385694100922	0.854504919694543	-0.184324640843613	-0.19829821197845
H2BC18	-0.373469594840173	0.137212048896902	0.00649190621046258	23.6641034288422	-0.48423651067818	0.252569725022406	-1.91723893524935	0.0552075837371587	0.413749681616798	-1.30972694211988	-1.21430999197661
ENSG00000290792	-0.337957763692473	0.136119762782638	0.0130355282963625	25.3798449643746	-0.469005339019167	0.229108958382768	-2.04708424467457	0.0406498136431573	0.371843250026863	-1.17323891416513	-1.17186482563798
ENSG00000264207	-0.228908841887088	0.159300902756427	0.1507296866507	5.85826588537717	-0.177850059148463	0.307873159106053	-0.577673154960545	0.563484806641748	0.878909648338573	-0.754114588362138	-0.360493608692129
H2BC21	-0.00303726525645819	0.121617526593118	0.98007577331098	47.233585104634	0.0250091375852872	0.205130502378402	0.121918180355027	0.902963817195773	0.97903956519529	0.114012035047504	0.204820245123652
BOLA1	0.14312117777603	0.0972540443991528	0.141123018930267	18.6371034205128	0.222052701846855	0.189065204841535	1.1744768268332	0.240204088514022	0.683219271875562	0.675765034364011	0.75392750018443
SV2A	-0.89367004540186	0.664461702736779	0.17864027451574	10.3020809504722	-1.35437652293636	0.829701172384069	-1.63236664960312	0.102602270390725	0.525689341860534	-3.30909254348901	-3.63915545922253
SF3B4	0.119869391275437	0.0677077026499708	0.0766613300408408	25.3140826949424	0.180916856051472	0.133542722841528	1.35474889385146	0.175497574261522	0.621597406224755	0.586397902810264	0.63929299560695
MTMR11	0.109461391199213	0.136359775760527	0.422125262085289	14.1981844822641	0.170862085837484	0.251215950641985	0.680140275332216	0.496415644792848	0.851167601470094	0.546395251315094	0.611273063602771
OTUD7B	0.0933424333217959	0.0293686288290188	0.00148139289147987	942.520490638076	0.135473184556705	0.0584039178297979	2.31959069854705	0.0203630295056655	0.289130485209962	0.484442806108198	0.512653742973199
ENSG00000285184	-0.00806142193992585	0.0454314667269267	0.859161710090228	127.582468247599	-0.0161039886395074	0.0936132762006418	-0.172026760445726	0.863416490810874	0.969124562392814	0.0947019286491576	0.0902490538600987
VPS45	-0.0599222757813434	0.0447177174266213	0.180241459509254	203.874304474522	-0.0833504380348464	0.0839326404477045	-0.99306345648424	0.320679031265045	0.747156657361401	-0.104622787652422	-0.0971486588154649
ANP32E	-0.138623510551864	0.146650075733252	0.344522465143309	16.139969196872	-0.166095428008117	0.296338533358476	-0.560492171320814	0.575143778057808	0.885807172109625	-0.407107226901857	-0.327736622875738
CA14	0.176140927660486	0.128543573409447	0.170598931447604	37.5815693969536	0.256962306726929	0.217430117596438	1.18181560846995	0.237278873162761	0.681232553151964	0.802674866936263	0.851211151050122
APH1A	0.0759679425061972	0.0735547739331594	0.301693863858951	51.8042586589349	0.0959897690332388	0.132868420820292	0.722442311277765	0.470022581200159	0.837429556880304	0.417664779982878	0.402624115769873
MRPS21	0.0253405888633284	0.123651902667206	0.83762299672685	35.9606177709313	0.0538477549837856	0.214664793051141	0.250845768504559	0.801933354425708	0.953461253390556	0.223080962816617	0.285185691712998
PRPF3	-0.187210636437891	0.0667134021048715	0.00501307626131025	164.213890910877	-0.267641345544435	0.114578151535572	-2.335884651284	0.0194972541229607	0.283090521362331	-0.59384952606946	-0.610717699928206
RPRD2	0.0245300816345597	0.0434086966065531	0.572008456264741	439.204446591414	0.0394436332701414	0.075788750512042	0.520441793850054	0.602755686773472	0.897564591170943	0.21996581697022	0.245045290450052
TARS2	-0.0356821405921639	0.0772755661410529	0.644259237654233	51.9656416573875	-0.0558077607117133	0.136099714462311	-0.410050534875792	0.681768877397188	0.922793959828966	-0.0114569850902507	-0.0203946475966362
ECM1	-0.362308743663631	0.480380929043652	0.450722330059356	6.03735451406574	-0.198478500487631	0.653170563017857	-0.303869328664472	0.761227445712096	0.947576001395503	-1.26683074335596	-0.417979509550563
FALEC	0.122685247879091	0.137174320804565	0.371121421507907	16.2122453305958	0.187912395079581	0.238098480610751	0.789221311272392	0.429982668289102	0.817643524935388	0.597220513259093	0.658787675617388
MCL1	-0.102456327391986	0.0676338962862161	0.129806201895612	70.0372355821794	-0.134382958655196	0.13099728476147	-1.02584537458078	0.304964474361102	0.736525811692709	-0.268100384769754	-0.239362526198996
ENSA	0.0362622368560797	0.146395056115965	0.804365572773014	124.987242570505	0.0636711260353865	0.231786326816122	0.274697506578536	0.783548646959686	0.949812507899446	0.265057795561362	0.312560776678614
ENSG00000288880	0.0026549902414107	0.0985227896391259	0.978501224269543	44.3572428240633	0.00454935296683749	0.17613613610713	0.0258286179507791	0.97939403563559	0.996036273046902	0.135889947349108	0.147804345045544
GOLPH3L	-0.0264899349928773	0.105988824964205	0.802640402981109	33.814496863265	-0.0530383971316128	0.18270361536005	-0.290297469084513	0.771588674902912	0.948683249360589	0.0238728183654787	-0.0126771784195375
CTSK	0.0151317481736104	0.14820711191595	0.918678361170934	5.95366266509271	0.0808078855652862	0.401275883505066	0.201377378723698	0.840403502050297	0.964220860457188	0.183843770917147	0.360316302322722
ARNT	-0.0037377765739343	0.0399726724768379	0.925499757648009	188.081653610537	-0.0175166500467618	0.0783424676015958	-0.223590736710532	0.823075772236062	0.958661978656041	0.111319653235802	0.08631234762676
SETDB1	0.0392664732595263	0.0389252785656259	0.313087170019127	144.517044373179	0.0500167514645345	0.0774864849291842	0.645490003969665	0.518609694040866	0.859691262221308	0.276604434778892	0.274509718435375
CERS2	0.319370767406	0.0541309194900151	3.63569043171888e-09	181.556799823689	0.470177384616011	0.0873590052452258	5.38212841705528	7.36102186450373e-08	0.000260248928019529	1.35317191930826	1.44538405182971
MINDY1	0.122445156920291	0.0472035491704614	0.0094871453481559	100.222199225425	0.171119135929462	0.0925511986442951	1.84891323328107	0.0644703425391851	0.438758221457727	0.596297735119039	0.611989392861979
PRUNE1	-0.205080739248841	0.0577166279496847	0.000380524450900032	41.492010448901	-0.25432621201848	0.119994765429215	-2.11947755478139	0.0340501286637067	0.346687735647111	-0.662532413242215	-0.573612014956436
C1orf56	0.224590541701376	0.097471134967273	0.0212128281440565	41.2102808566637	0.325995253117971	0.168009580704194	1.94033728166928	0.0523387133339255	0.403364623416008	0.988888645890841	1.04358734889043
CDC42SE1	0.0246012286742054	0.0684520407564123	0.719300625548493	126.163667009187	0.0424490338739194	0.115382503129995	0.36789836173076	0.712949021849415	0.935212416936687	0.220239267221086	0.253420531133923
GABPB2	-0.177749319885883	0.0585890449643645	0.00241468850983587	223.051806380622	-0.248836650831989	0.109693972958159	-2.26846237875717	0.0233010395182931	0.302870680944579	-0.557485407512233	-0.558314088906941
SEMA6C	-1.15023230981429	0.321740928239178	0.000350192568611756	6.7876589132795	-1.48673246982452	0.476583354629812	-3.11956440648109	0.00181118659925151	0.0947254553122363	-4.29517736045085	-4.00799577612955
SCNM1	0.146025673388994	0.0633361268266613	0.021134848291011	36.020564462161	0.196560916857782	0.129095296206081	1.52260324453651	0.127857997564625	0.567179360589375	0.686928324614177	0.682888772609608
LYSMD1	0.0208591894037354	0.108021786151986	0.846879329566359	15.8176746260976	0.0180647607693217	0.217348991492	0.0831140767910424	0.933760832913893	0.986506552534203	0.205856917901181	0.185468140395884
VPS72	0.15629812246795	0.0541527611980609	0.00389868849794205	40.5750235308699	0.235573143651347	0.12918389864151	1.82354880235556	0.0682203126969399	0.446446858935735	0.726409992321508	0.791605323940291
PIP5K1A	0.0162899855798593	0.0509463887670298	0.749159672249094	288.559572139246	0.0251160100009761	0.0818530205250975	0.306842799934	0.758963029011924	0.947383113809229	0.188295401102728	0.205118069714069
PSMD4	0.0363816594322507	0.0573919179979275	0.526135593769735	109.2997912495	0.0657294278265336	0.104962386550634	0.626218876938605	0.531171387254545	0.864805704013655	0.265516790532561	0.318296708480594
ZNF687	0.0429739799567769	0.088219173784206	0.626168024429575	16.0595685646213	0.0678155678616559	0.176101110880764	0.385094492149871	0.700167408566953	0.929196294234161	0.290854059801947	0.324110217958314
PI4KB	0.0333038322648956	0.0405376607676426	0.411331411998836	181.716020571005	0.0428922546704441	0.0721961010032276	0.594107632883478	0.552440126021754	0.874351141045656	0.253687308726606	0.254655667921453
SELENBP1	-0.429164624763338	0.164995024655712	0.00929318208204291	5.22420961846628	-0.598464376326869	0.339316261430588	-1.76373620823148	0.077776402015471	0.472877849227339	-1.52378813117761	-1.53263223707435
PSMB4	0.0325257437445043	0.0913894524146472	0.721913508465895	68.4538541049271	0.0589480212800984	0.152336845762868	0.386958394634601	0.698787009389303	0.9289935630656	0.250696762638438	0.299398757927786
POGZ	0.000336161695918766	0.0259446589339715	0.989662198944087	1351.50868081722	-0.00153741675904142	0.0473244619059725	-0.0324867245632094	0.974083902706663	0.995032910303221	0.126977640517533	0.13084215991207
CGN	-0.0850021372548971	0.0769862793536199	0.269540824631767	60.413214053007	-0.113260399846712	0.140262275717012	-0.807490105716106	0.419384172667644	0.813270860360778	-0.201016038106518	-0.180499653256898
TUFT1	-0.258847204588221	0.214885282416165	0.228364239232285	9.09298329004785	-0.415302795655561	0.391135506011555	-1.06178751167451	0.288332160445821	0.725328225534308	-0.869181256376989	-1.0222103251894
SNX27	0.0196653275271983	0.0329567798609148	0.550707348477247	251.310248145674	0.0228899699922285	0.061605725437569	0.371555887535568	0.710223537917585	0.933869381327905	0.201268366764486	0.198914696752158
MRPL9	0.193810378417153	0.117750362332232	0.0997755057321777	20.2278790585138	0.278482429438735	0.218881272555864	1.27229902397273	0.203266895255126	0.647578380873618	0.870586557515964	0.911181927335741
TDRKH	-0.0818193890336584	0.0832345168489811	0.325608272564166	38.5040484657964	-0.12533818649658	0.153668299608745	-0.815641136237617	0.414705414680233	0.811732037980326	-0.188783297238084	-0.214157186297231
TDRKH-AS1	0.0839845988967243	0.103522793075728	0.417212505729131	12.8387194887151	0.105391486065347	0.198684588490777	0.530446205545725	0.595802597258872	0.894623829598977	0.448476416166409	0.428824164737247
ENSG00000269489	0.0586938487685833	0.12435816578274	0.636945187184131	9.54721513912669	-0.0163210291096684	0.267400629633668	-0.0610358664152279	0.951330645022346	0.989292639597701	0.351272625234608	0.0896442206230739
C2CD4D-AS1	-0.0655037688421093	0.170658595697591	0.701104972210748	7.93364364899101	-0.106188149307568	0.344150900856252	-0.308551129877533	0.757663000653706	0.947383113809229	-0.126074989813967	-0.160791198960484
THEM4	0.0863811747041125	0.0541950615324319	0.110959814504002	160.815265122607	0.132330057203446	0.0943472291244281	1.40258551768304	0.160740472897277	0.607182824035681	0.457687540888027	0.503894694994533
ENSG00000285651	0.317295881918846	0.198203168013294	0.109407530224248	8.20479512198626	0.463736112188764	0.349001302998993	1.32875180752578	0.183929866488832	0.630425258662841	1.34519719597744	1.42743396330548
S100A6	0.032624003804193	0.347635217906808	0.925231880604492	53.1880471077463	0.0704009745317978	0.562570629103599	0.125141574923623	0.900411469951295	0.97903956519529	0.251074420487673	0.331315048855368
S100A16	0.495930695756029	0.137315531615436	0.000304297270321646	8.81876900518703	0.592454170464367	0.331687291618694	1.78618290611342	0.0740696478950964	0.462469298248324	2.03177157630987	1.78613646608119
S100A13	0.35656994151785	0.233163725272198	0.126197894047659	19.3706940404806	0.530897219345167	0.379172167202932	1.40014817875868	0.16146895020997	0.607182824035681	1.49614516940496	1.61459385018481
S100A1	0.342968800776893	0.199325308456702	0.0853146198209199	29.1776429666068	0.527590733009898	0.323528541981526	1.63073937705324	0.102945324031862	0.526034126005596	1.44386983418084	1.60537956479437
CHTOP	-0.0766810700363008	0.0573695640218962	0.181348054303141	156.910872125847	-0.109546033201452	0.0969851967971155	-1.12951292381881	0.258681520791823	0.697530257604065	-0.169034413435532	-0.170148715480721
SNAPIN	0.359783149415063	0.0752877117140287	1.763650825787e-06	33.1828587614723	0.517014879799747	0.13403989613674	3.85717159368967	0.000114706639757659	0.0252725919024284	1.50849498058409	1.57590751505799
ILF2	0.128578129148727	0.0505611227741635	0.0109897801789024	60.4037407936628	0.1425696948879	0.106143284051738	1.34318149435066	0.17921321235051	0.62517300063449	0.619869521138152	0.532429802765236
INTS3	-0.0769993896814988	0.068779431809836	0.262921833809682	147.908278291177	-0.110373831591296	0.11657593781873	-0.946797715347754	0.343741866192789	0.764769768648728	-0.170257859797721	-0.172455566269246
GATAD2B	-0.0935230611462995	0.0290813279764757	0.0013002961504835	697.366166695123	-0.137424967231548	0.061760500603371	-2.22512715876606	0.0260727030125685	0.314376977877786	-0.233765802359815	-0.24783978342631
ENSG00000284738	-0.0555051277074484	0.130456006545294	0.670494027377336	20.2792738782177	-0.0639672836558602	0.24002612573376	-0.26650133797024	0.789853129103194	0.951273283769724	-0.08764568987105	-0.0431330367607618
DENND4B	0.0686531628222912	0.0542356585674852	0.205573693615002	139.809982251084	0.111656503211202	0.0999475705203475	1.11715074843636	0.263929875015061	0.702257063492568	0.389550773419054	0.446283077342496
CRTC2	0.109088080098479	0.0697567381358424	0.117856148987236	58.9887307564143	0.163317043084529	0.122808792727814	1.32984812778425	0.183568315125567	0.629809324740717	0.54496044791842	0.590247064956645
SLC39A1	0.128676132398239	0.105025134100207	0.220502248482085	33.3233705034848	0.161046434503155	0.184084758343591	0.874849368042543	0.381655871460141	0.793020807405541	0.620246191949734	0.583919491406563
JTB	0.124699665809649	0.074287903217137	0.093230048969624	73.3323808329522	0.194618074692097	0.142463458715457	1.36609118188552	0.171910345712472	0.620509471430774	0.604962832422387	0.677474595635023
RPS27	0.204742761348194	0.0822248640935017	0.0127730638939456	265.164857109344	0.310445562436433	0.127874443698866	2.4277373449812	0.0151933419739914	0.259497877048534	0.912604649483623	1.00025455596628
NUP210L	0.143176672293485	0.0999355080346857	0.151946250324481	96.4914707551224	0.206672177153248	0.163802092797987	1.26171878284932	0.207049995736676	0.652138316193335	0.675978324892967	0.711066127230935
TPM3	-0.204143475081729	0.121215910706073	0.0921563510262417	75.6820680929767	-0.307572039645764	0.207482683789943	-1.48239859841582	0.138234266699291	0.580117791790472	-0.658930083153696	-0.721993771860941
C1orf43	0.0228171282180151	0.0418917280563353	0.585981146799019	167.043298645111	0.0448947671493512	0.0818325914095087	0.548617199774204	0.583268179711522	0.889785641848516	0.213382162276939	0.260236129961097
UBAP2L	0.00270063114402242	0.0326336604381947	0.934045557418304	146.197593843726	-0.00303809619528125	0.0728500119480665	-0.0417034412766748	0.966735110607527	0.993328203193444	0.136065365979751	0.126660171177508
HAX1	0.122061193213552	0.0706976101908596	0.0842530011610371	48.2286634447391	0.162473779276235	0.133480995825124	1.21720532778386	0.223526103612477	0.66746329334621	0.594821988939659	0.58789711621917
ATP8B2	0.14807148521275	0.167869379621995	0.377742363794636	38.5091912145445	0.222031254865776	0.285082040703534	0.778832838146664	0.436078191037463	0.819430803716908	0.694791304707479	0.753867733234146
IL6R	-0.0356180757964246	0.283352480113047	0.899967532743873	48.4654683588833	-0.0448225189252395	0.483773351552235	-0.0926518973842233	0.926180112879268	0.985259452109117	-0.0112107551057868	0.0102182576568553
UBE2Q1	-0.0259848792226813	0.0617706311544502	0.673998106371647	51.5979182906117	-0.0477565896115712	0.116801572291668	-0.408869407102818	0.68263550110473	0.922994694847766	0.0258139761107531	0.00204179420947678
ADAR	-0.00907547250804653	0.0311807636766926	0.771005445415764	231.037245993773	-0.00820031025412869	0.0658106396413446	-0.124604627744371	0.900836564544677	0.97903956519529	0.0908044736935532	0.112274473260843
KCNN3	-0.112231746379305	0.437641703990144	0.797605974776759	27.3862407533993	-0.181087909614925	0.739777757832482	-0.244786907551134	0.806621431833096	0.953816360830958	-0.305671741044267	-0.369516624432831
PMVK	0.0577430373403599	0.0610705090248616	0.344396392529656	51.6825498354964	0.0870772428776081	0.115797810036194	0.751976594811175	0.452065134111961	0.82705111599112	0.347618226894649	0.37778730980102
PBXIP1	-0.72950675676639	0.251236789706756	0.00368825926708937	7.04731163088782	-0.886780411015351	0.386324578635426	-2.29542840413528	0.0217085851036402	0.294063994765977	-2.67813877951016	-2.33609124367069
PYGO2	0.0120440779873125	0.0724284313879038	0.867929233681509	29.8781948260315	-0.00554802569484461	0.146794464176077	-0.0377945157944776	0.969851517011977	0.993605894444974	0.171976457937715	0.119665674792578
ENSG00000271380	0.198689129507776	0.148901940550831	0.182085163129772	11.5358942122632	0.297397738031254	0.262947913887722	1.13101387128039	0.258049253124821	0.697530257604065	0.889337804458755	0.963893789399288
SHC1	-0.364110325047469	0.232979596489171	0.118089735845692	7.46941948752929	-0.509593689697915	0.414792234961533	-1.22855166212351	0.219239948339818	0.663490551984103	-1.27375503541111	-1.28497360902897
CKS1B	0.198852026770345	0.0984610454072433	0.0434247902920438	13.7312209560103	0.250545150977102	0.20247733336573	1.23739851178575	0.215939171038408	0.659428148742208	0.889963892311977	0.833328269199654
FLAD1	0.111634966180051	0.0534358088392359	0.036694986999025	42.5738658523549	0.160370007568362	0.11594146603569	1.38319803131518	0.166604153224157	0.613064979498264	0.554749283004208	0.582034472026178
ZBTB7B	-0.0129234371358913	0.0992663190264801	0.896416464244948	34.3991260203095	-0.0379476759611951	0.170402946125279	-0.222693778623383	0.823773843725074	0.958661978656041	0.0760150053186394	0.0293765902982051
ADAM15	0.137010605710054	0.0983765679606175	0.163705732937344	95.5194806034402	0.196696866439827	0.16171546571831	1.21631450378686	0.223865138559502	0.667823766526121	0.652279342300102	0.683267627418205
EFNA1	0.0191053503197475	0.109285156114895	0.861220214621827	145.097750662301	0.0291039196939992	0.175527396254141	0.165808416891574	0.868307722094095	0.970718534137165	0.199116121096649	0.216231298167749
SLC50A1	-0.195255860455717	0.203138167079403	0.336452966954101	8.19712764998828	-0.307108691447004	0.393752533554023	-0.779953562901632	0.435418209009719	0.81941688759741	-0.62477096056492	-0.720702545433364
DPM3	0.1716485848928	0.125376849610512	0.170980133626513	24.8207436421184	0.266888486213535	0.214216034013963	1.24588473240121	0.212806715989144	0.657322542139408	0.785408761938522	0.878872735388375
KRTCAP2	0.137762295718648	0.0862704207291282	0.110295595476525	67.388758139972	0.219263342854369	0.142937179775373	1.53398397253216	0.125033595801894	0.56277056391801	0.655168426968237	0.74615430918739
THBS3	0.264766330239588	0.225115665344103	0.239541080690224	6.70642977345427	0.40721464967134	0.386740492716246	1.05294029805696	0.292368355308903	0.73037860462436	1.14330237145461	1.26992389566499
MTX1	0.158607871785627	0.110150008830072	0.1498883101321	10.8661918404714	0.181751857095092	0.240470211121846	0.755818594940221	0.449757966366561	0.825392831606009	0.735287403574351	0.641619918248414
GBAP1	-0.0358140521153829	0.138198477477327	0.795519972877533	9.34409191288979	-0.0527698367329556	0.26904171306859	-0.196139981904971	0.844500602956899	0.965083494742213	-0.0119639807333024	-0.0119287730408725
GBA1	0.0222788872299012	0.0932036457755044	0.811078827871931	16.4036956874479	-0.132752600600458	0.212583901628787	-0.624471559621057	0.532317942374898	0.86556355424883	0.211313458730605	-0.234819158139459
ENTREP3	0.130472873387803	0.157510418389849	0.407475483292407	25.5403095190403	0.204083786856969	0.275189659995635	0.741611392158435	0.458322819249321	0.830548604539197	0.62715188018054	0.703852981772763
SCAMP3	0.116505286840175	0.0673596445818561	0.083701645099527	93.251668129158	0.167542198529667	0.117227189415053	1.42920937852113	0.152944062932204	0.597001086940994	0.573468127989782	0.602021433317163
CLK2	-0.077133752127228	0.0478720288923723	0.10712549155748	52.8650411024274	-0.145237909351916	0.105212403588637	-1.38042573307015	0.16745560157894	0.613256158207271	-0.170774275444452	-0.269612345335356
FDPS	0.001214582222358	0.0776986591982315	0.987528009534175	147.942506176527	-0.00406074181963931	0.134932536376136	-0.0300946082294017	0.975991600794658	0.995439284220863	0.130353807881869	0.123810333712399
RUSC1	-0.964809083801322	0.527161201527062	0.0672204198188535	9.81793707460372	-1.31514222855179	0.746952127777174	-1.76067806710113	0.0782929070347432	0.474183422392008	-3.58251204194732	-3.52982006542525
ASH1L	-0.0640095458111424	0.0224922227332636	0.00442927215016548	1260.25523355845	-0.0915766005088326	0.0467279991912179	-1.95978004823377	0.0500215042163936	0.395861282948091	-0.120332014917149	-0.120072754371199
ASH1L-AS1	0.0320829633255483	0.120847091958835	0.790636672399953	9.55385717794109	-0.00634302648493344	0.249201141152373	-0.0254534407651649	0.979693285328923	0.996111922842864	0.248994957233109	0.117450222066411
MSTO1	-0.19934299635506	0.062350833849504	0.00138807951692971	117.046149841353	-0.279952890455353	0.118674252252919	-2.35900277558704	0.0183241187120681	0.277054030882875	-0.640479672305639	-0.645026654178635
YY1AP1	-0.0249586614921966	0.0484774964790905	0.606657519327251	266.766479470959	-0.033847197493344	0.0811634391741147	-0.417025175839749	0.676659993117238	0.92111835976814	0.0297581949741367	0.0408035175584563
DAP3	-0.0473507024055747	0.0516567446020354	0.359330666711473	236.145258030511	-0.0656143799523885	0.0870425715868578	-0.753819409929926	0.450957667313853	0.825819786914018	-0.0563045454527851	-0.0477230497845155
GON4L	-0.0816811046483508	0.0580531018300817	0.159425394810403	195.284219458582	-0.106793276504115	0.103840063904234	-1.02844001138717	0.303742895519263	0.736525811692709	-0.188251807803787	-0.162477525205667
SYT11	0.0541394464381897	0.0440828887083234	0.219398781085284	788.951526515425	0.0893029949763192	0.0738302192987314	1.20957239223389	0.226443017123	0.669358373755632	0.333767997269845	0.383989880435332
RIT1	-0.0963632217738476	0.0796031501241925	0.226069707061499	28.0569418971779	-0.112480163535688	0.169701163490472	-0.662813154737169	0.50745022753929	0.855754962778516	-0.244681824164393	-0.178325345150716
KHDC4	-0.106643123495817	0.0412532445739625	0.00973551319871788	138.426441614901	-0.13447389147427	0.0875099044898482	-1.53667053184672	0.124374010861808	0.561589163987131	-0.284192135749416	-0.239615931433843
ARHGEF2	0.0965347764237899	0.0357027731261028	0.00685421851951464	573.811639164539	0.144486935187704	0.0654433687411692	2.20781628401733	0.0272570824516816	0.320150358720405	0.496712424442829	0.5377726342465
ARHGEF2-AS2	-0.0590361773782626	0.114808051215466	0.607100735863247	8.69974559022899	-0.0956887090405391	0.23123961032906	-0.413807603742159	0.679015014883896	0.921911515023815	-0.101217110735697	-0.131532091481849
SSR2	0.185565746600257	0.0648937364738974	0.00424265981545237	53.5938080656075	0.294509514121231	0.131138594083816	2.24578825309808	0.0247175740890386	0.309068021898482	0.838898708662976	0.955845088548908
UBQLN4	0.155557476523823	0.051634054399046	0.00258942008135142	44.1490379875083	0.211342483571197	0.0982433635110449	2.15121384303416	0.0314593249001108	0.335755734695436	0.723563354987993	0.724081011259568
LAMTOR2	-0.0479360317699284	0.107496685408017	0.655647576858282	22.5936690327807	-0.0981817511804181	0.192648640270746	-0.509641547650867	0.610302610638835	0.901333295300221	-0.0585542309255608	-0.138479527351221
LMNA	0.0196762013118605	0.066670912160632	0.767898984240781	204.849327633747	0.0339866984059752	0.116846826042762	0.290865396665009	0.771154267086539	0.948683249360589	0.201310159636804	0.229838285158927
PMF1	-0.052876235714512	0.0553998798752035	0.339857547772729	96.02604609742	-0.0888470574263785	0.103688070504988	-0.856868654163109	0.391517478039559	0.798075806498511	-0.0775416689792641	-0.112466254178242
BGLAP	0.0722074634540324	0.120958583756318	0.550533936140711	10.8418798985341	0.181735978483412	0.250391229435196	0.725808083986614	0.467956430440462	0.836219337792395	0.403211558242202	0.641575668841403
PAQR6	0.165972274097078	0.0478558398333138	0.00052401217299637	108.428033714504	0.232377269704834	0.0891165536383659	2.60756571273861	0.00911885657512775	0.205398235721573	0.76359213233854	0.782699285436234
SMG5	-0.00166154105797023	0.0501002620485196	0.973543552006151	174.909944269248	0.00472085088326071	0.092247150126848	0.0511761163002772	0.959185183331918	0.991698413282515	0.119299565337911	0.148282263471801
TMEM79	0.0595931070274687	0.111741789891412	0.593818430083582	18.3864571005328	0.0965963263982076	0.195874035661949	0.49315533869389	0.621902832000801	0.905466923430473	0.354728881428968	0.404314427508615
GLMP	0.0387307156189413	0.090389892074915	0.668298030172894	20.1449007344018	0.0476583973830983	0.167940719288455	0.283781072184407	0.776578160675577	0.949655184334429	0.274545275860249	0.267937621848654
CCT3	-0.0753756761170444	0.0768030512833999	0.326388070850439	179.562039407646	-0.105653871751766	0.126342005185771	-0.836252927887403	0.403012628407859	0.802704689222034	-0.164017194216326	-0.159302311550199
MIR9-1HG	0.119162170769566	0.142201973746211	0.402042880880503	76.7848167803625	0.18389647186547	0.232868318665741	0.789701548579629	0.429702086759493	0.817329779549798	0.583679734553211	0.647596381037941
MEF2D	-0.139850285210138	0.0433477734241267	0.00125428490001037	162.340796953561	-0.194922828787294	0.0855627930537408	-2.27812606193051	0.0227190678921769	0.299453781457348	-0.411822276744155	-0.408070811773061
NAXE	0.227242937602216	0.0796219302151477	0.00431692053442712	95.5024268878616	0.347959335717188	0.139420603745812	2.49575261022093	0.0125690225949235	0.238912792388989	0.99908300293076	1.10479532161049
GPATCH4	-0.0395680423171615	0.108411909872284	0.71512727584528	16.1345008219729	-0.0230533237758526	0.205335760897865	-0.112271353392356	0.91060825485408	0.980863954971524	-0.0263922628872462	0.0708831316310912
HAPLN2	0.0621420794390332	0.107182614578801	0.562064602611344	934.399723457895	0.103370434196664	0.172915090215304	0.59781037078923	0.549966469983757	0.872762213344961	0.364525735224497	0.423192038419869
BCAN	-0.902544089914505	0.444434037894833	0.0422781537856924	24.9033544835039	-1.18798599205337	0.643082920699283	-1.84732940934205	0.0646994131058068	0.439049472237198	-3.34319950999479	-3.17546993859329
NES	-0.0222540246054721	0.14933101194512	0.881534061699574	31.9281251056964	-0.0112153615088626	0.252361011574778	-0.0444417362209668	0.964552293802471	0.993328203193444	0.0401533377497195	0.103872338816316
ISG20L2	-0.18133166861788	0.0761461382455208	0.0172486608674473	33.067913997987	-0.205754099445375	0.148344066914052	-1.38700592295737	0.165439956758526	0.611034700569097	-0.571253993869913	-0.438254641030149
METTL25B	0.0446608506399207	0.0400664974612473	0.264992632587627	79.056457853889	0.0494244881250986	0.0926025373301242	0.533727147765966	0.593530323801236	0.894274477478988	0.29733746675439	0.272859240289542
MRPL24	-0.0267339067388415	0.0599241392316757	0.65550394012642	40.1071420471004	0.00898024312819919	0.113131496172922	0.0793788063624019	0.936731325513747	0.986686608477239	0.0229351246051983	0.160152040556936
HDGF	0.0370283792519502	0.0575365166346729	0.519858782030415	67.5154853534041	0.0693282961291281	0.109417512060654	0.633612433910004	0.52633378426301	0.861868312989238	0.268002427290151	0.32832578353498
PRCC	0.0756190963544138	0.0303611591896826	0.0127508770532586	133.268302437053	0.0838377055204791	0.0667310418956103	1.25635241319369	0.208988226674019	0.654403791191406	0.416324006449728	0.368759593151119
ARHGEF11	-0.150378456443152	0.0686725431643653	0.0285394617007215	233.357913684116	-0.21797522972712	0.112633447182273	-1.93526199526126	0.052958153506244	0.405814583078897	-0.452286800344402	-0.47231163410119
ETV3	-0.163299438123761	0.0808279515380946	0.0433487806656315	22.8924967121046	-0.346792787343291	0.171060735860406	-2.02730793597364	0.0426309304239504	0.377085066353047	-0.50194797668563	-0.831291414696062
IFI16	-0.160970397217439	0.0824879561097775	0.0510045827971673	206.800088147128	-0.225361828860945	0.142893422254298	-1.57713228016811	0.114765091028183	0.547581024103196	-0.492996419132664	-0.492896093125819
DUSP23	-0.0337426984254919	0.173430051165781	0.845736753304375	7.84811596287508	-0.0128638433726097	0.315033570329619	-0.0408332463081643	0.967428834731811	0.993328203193444	-0.00400283169668488	0.0992784645905224
SNHG28	-0.114454751153486	0.180639413985305	0.526336052222342	13.2682369800609	-0.0795907719443714	0.334364898209258	-0.238035668129735	0.811853429979989	0.95458125093046	-0.314215753784699	-0.0866714837063844
ENSG00000272668	-0.267638179060734	0.287969205716674	0.35268254872603	8.36255989235936	-0.399710455515318	0.457347659898798	-0.873975075337144	0.382131827499618	0.793088979233872	-0.902968947148651	-0.978758679729832
TAGLN2	0.392198470657115	0.143522442227335	0.00628245724585591	17.9418516962145	0.597635718375934	0.25337064507975	2.35874095907134	0.0183370508348445	0.277054030882875	1.63308172052003	1.80057604222948
KCNJ10	0.168929862878805	0.0682942229035978	0.0133774312300189	373.01075148497	0.256047319022904	0.115076019068895	2.22502760431441	0.0260793850885791	0.314376977877786	0.774959483648589	0.84866132716496
PIGM	-0.0243931581372992	0.0639194319713345	0.702740641527369	97.8925274040229	-0.0319446795906356	0.116137222608024	-0.2750597859435	0.783270306469851	0.949812507899446	0.0319316801259084	0.0461053216908329
ENSG00000225279	0.135586198621747	0.100261588056773	0.176271540718776	20.6032807391134	0.225486626087627	0.20209742102466	1.1157323282226	0.264536728156106	0.703300651746849	0.646804701646422	0.763496920637229
KCNJ9	-0.505532366617496	0.194347242621902	0.00929034065676706	23.0751032899533	-0.721065748930571	0.342092355218808	-2.10781018029288	0.0350474119174722	0.34941954700543	-1.81730390178599	-1.87428918704576
IGSF8	0.182412762926503	0.0636072693840241	0.0041334010194896	302.081900203613	0.266859011848565	0.104580899374096	2.55169933941746	0.010719898165553	0.222138780958697	0.826780366412068	0.878790598284814
PEA15	-0.0684887122568702	0.0945988802789922	0.469071427060633	146.728416476116	-0.0876698993776727	0.151967675073838	-0.576898339301932	0.564008132515169	0.87940911756593	-0.137547477350381	-0.109185832270935
DCAF8	0.0774317325803336	0.0268644087524368	0.00394762807197663	354.240324458335	0.102117188309722	0.0541173545947395	1.88695824240544	0.05916594235366	0.427336443700439	0.423290787262752	0.41969958023442
PEX19	0.155948001682502	0.0866494460377662	0.0718989168001337	32.9923523769704	0.219469631333283	0.164077222538231	1.33759962497016	0.181026986772563	0.627317727747508	0.725064319794712	0.746729179525488
COPA	0.0505116245509535	0.0490022329772262	0.302633442875762	665.912657088671	0.0679234779259625	0.0910429899821518	0.746059393911364	0.455631537184273	0.829517190311604	0.319824637010541	0.324410934195492
NCSTN	0.176085232117558	0.0384414276374744	4.636191360489e-06	103.612034303988	0.256728947657799	0.0798681335799512	3.21441025538431	0.00130712768113499	0.0800777145757085	0.802460803775495	0.850560842280214
VANGL2	0.207094703209714	0.0901404559573219	0.0215921559624175	15.3859892545949	0.209011519634214	0.206784234946258	1.01077105654855	0.312126019000609	0.74319227604742	0.921644225764776	0.717585243616108
USF1	0.319037996673087	0.115534414459357	0.00575522097415633	28.0841206559095	0.463538868564758	0.203746347217253	2.27507817880283	0.0229012404269595	0.300435382298757	1.35189293088022	1.42688429853788
ENSG00000289121	0.305749592485449	0.103224799056833	0.00305669540739099	17.890963071026	0.388551031546388	0.184378607141821	2.10735419672371	0.0350868887551835	0.349435761109722	1.30081958367115	1.21791342703334
ARHGAP30	0.337783322650983	0.242913518661431	0.164362015650833	5.40346404292386	0.43760000070229	0.418803898947484	1.0448804364096	0.296078232709401	0.732344247976234	1.42393969651872	1.35459967160921
PFDN2	0.147387367192453	0.0474676212431173	0.00190273559833571	101.922110370317	0.235193793359122	0.0911203408704242	2.58113381833783	0.0098476401322483	0.211833742928836	0.692161929750993	0.79054817701722
NIT1	-0.0707048874821362	0.0801390954241471	0.37762698530072	37.5907596230362	-0.109921780885447	0.145042854880206	-0.757857262091492	0.448536437815197	0.825139771520895	-0.146065241045547	-0.171195822906568
DEDD	0.0907925269704651	0.0622788086389611	0.144884700490361	39.2251440019236	0.100332015031877	0.123414316169025	0.812969014830221	0.416235823436442	0.812096517953887	0.474642362759757	0.414724783914233
UFC1	0.213870344791823	0.0657997482651252	0.00115274557623991	37.0319419574744	0.313604067955273	0.129216161038425	2.42697248885158	0.0152254103563204	0.259731909842078	0.947686080768646	1.00905645874369
USP21	0.137319234752654	0.0722486742335332	0.0573482489453389	24.9784350115175	0.201660901363798	0.158108054897572	1.27546254044072	0.20214557476639	0.64633568129014	0.653465543293759	0.697101053550861
PPOX	0.00487878488922104	0.0650355745607124	0.94020104903318	36.8033959053134	0.0191113079953272	0.12901421932542	0.148133346039336	0.882237533412596	0.974354017768132	0.144436995931131	0.188384585176595
B4GALT3	0.0488530347951071	0.104583292250652	0.640413428498827	20.5210729326522	0.0446617135264074	0.182072199243427	0.245296721366536	0.806226690189925	0.953816360830958	0.313449926452251	0.259586672387305
ADAMTS4	0.0586599543635681	0.0588865184237374	0.319176039523611	220.588104994164	0.0853570482013055	0.0981991838205711	0.869223601259958	0.384724840758747	0.795777954877761	0.35114235370679	0.372993591313362
NDUFS2	0.112680785683309	0.064095672684137	0.0787459348598904	263.041970050522	0.163949667838388	0.105075670027188	1.5603009506955	0.118688778842388	0.553426149533966	0.55876884034561	0.592010019475748
TOMM40L	0.0813664910635498	0.101149204927514	0.421154182556831	11.9862656356789	0.091924566541945	0.213000749553488	0.431569216233491	0.666054536118242	0.918689001932846	0.438413843677916	0.391295493139512
MPZ	0.147486224787896	0.383938356367092	0.700874406798633	8.77641713080404	0.23781060151834	0.586769114537081	0.40528820557632	0.685265675069437	0.92374675215251	0.692541884200378	0.797840515392814
SDHC	-0.0237003327854678	0.0505119837522627	0.638925128921568	86.3362830994209	-0.045524818844524	0.0984584441800536	-0.462375972154014	0.643811727059496	0.912085369654398	0.034594521295524	0.0082611372487216
ENSG00000288670	-0.128444426352882	0.128696449186413	0.318259125448427	13.7679503378891	-0.206893988586705	0.245060558066859	-0.844256579756334	0.398526043744851	0.801468876942975	-0.367984402654183	-0.441431204547029
ENSG00000283696	0.00187590857323343	0.13774644384665	0.989134295002926	10.6668760744803	-0.0601431984761401	0.316823823634491	-0.189831679279035	0.849441030766017	0.965682585109348	0.13289558414483	-0.0324763430289775
ENSG00000283360	-0.0137548413887263	0.217266904841479	0.949520848994726	12.5363483698721	-0.00533918238876116	0.364400581124746	-0.0146519590399154	0.988309846371541	0.99773329241685	0.0728195427577064	0.120247664744754
DUSP12	-0.0197435480831677	0.0939040099422725	0.833470645734496	51.0126688146048	-0.0306888193679591	0.160349610709492	-0.191386927802142	0.84822246087372	0.965670748806645	0.0498022344323742	0.0496050653246747
ATF6	-0.0117801907142315	0.0288334102002082	0.682862268416135	395.693134459113	-0.0329049475066133	0.0583041749168646	-0.564366918038583	0.57250444825906	0.884143546884189	0.0804090183705061	0.043429314070683
OLFML2B	-0.219915560177138	0.258087012639909	0.394159416202009	13.9168849648611	-0.389821148381632	0.416308365989129	-0.936375966059284	0.349079647841121	0.766808633697153	-0.719549339379979	-0.951199848691723
NOS1AP	0.214861176449429	0.0664186763365722	0.00121663524642604	149.548002473829	0.299263661178198	0.117425279278613	2.54854544963984	0.0108173190526941	0.222941028559406	0.951494294949977	0.969093613819904
C1orf226	0.103835101337713	0.147934393425857	0.482741737227347	6.48694095039999	-0.0297943782839134	0.313184217466488	-0.0951337156288903	0.92420861831311	0.984684610037384	0.524770874788183	0.0520976313230341
UHMK1	-0.096338951642069	0.0418925635843024	0.0214670854680264	109.302517064902	-0.153222637320026	0.091353361793539	-1.67725231246895	0.0934931534035338	0.507506901104943	-0.244588543071371	-0.291863628057563
UAP1	-0.236149183049619	0.209576082593027	0.259829364652094	13.1711935208261	-0.386497377113144	0.380938628583732	-1.01459224166916	0.310300239139046	0.741285876370385	-0.78194249402218	-0.941937394855541
DDR2	-0.707712564345572	0.301523934036446	0.0189192096009559	19.9547122456215	-1.02423743096087	0.474197799181659	-2.15993712482099	0.0307775372994026	0.333019076119473	-2.59437384122771	-2.71914687501791
HSD17B7	0.0984707346257661	0.0809648813438563	0.223902883114077	101.146814356373	0.149237585879023	0.138627096987747	1.07653978999657	0.281685915520848	0.71971133103809	0.504153187384384	0.551011416089686
RGS5	-0.118362071306913	0.150126177241598	0.430452670423951	38.3273717939508	-0.184329719273729	0.258054613290472	-0.71430507257099	0.475038556248084	0.84023526325545	-0.329233352289011	-0.378550673374477
ENSG00000232995	-0.0832806299174839	0.121402168178467	0.492719639984849	9.80739997990745	-0.181688741131827	0.24324306312321	-0.746943155537372	0.455097874517703	0.829380688328526	-0.194399506826677	-0.371190979777733
NUF2	0.248131067404627	0.110661971351059	0.024945649975572	20.2023751253507	0.348438064605012	0.205722121898982	1.69373162880417	0.0903162913796001	0.501715534464646	1.07936553278782	1.10612940986907
PBX1	-0.0207610109857944	0.0516576944444263	0.687760706002401	1042.31947749782	-0.0504724208518789	0.0872861997118258	-0.578240558284276	0.563101719704147	0.878909648338573	0.0458916643319744	-0.00552649477860747
ENSG00000271917	0.0871296821150724	0.173776238171603	0.616096619269124	5.96692470185317	0.162756628754436	0.362148909451568	0.449419077364922	0.653129371853492	0.91451045314377	0.46056439339407	0.588685341407607
ALDH9A1	-0.0834932245596926	0.0753429051093921	0.267785668370905	36.7241345278877	-0.120706998093719	0.140670456489141	-0.858083503148626	0.39084635594828	0.797984503539366	-0.195216604186375	-0.201251313623367
TMCO1	0.0449259704649689	0.0564314306530605	0.425964557333427	85.8222067943999	0.0911502406438989	0.112959096011063	0.806931392536745	0.419706011304316	0.813270860360778	0.298356442147184	0.389137655759784
TMCO1-AS1	-0.0151522526594444	0.0850560192819109	0.85860958147258	19.8257289272899	0.0421684338947743	0.181578187206358	0.232232927002686	0.816357104695605	0.956332397081934	0.0674486592403573	0.252638574692484
UCK2	0.128259486096642	0.0782759864585113	0.101306031649915	54.7473152320224	0.196611676876528	0.162543758449905	1.2095922891873	0.226435378399158	0.669358373755632	0.61864483177703	0.683030227087785
POGK	0.179934038130756	0.0358628788159794	5.2408666169739e-07	132.378652746998	0.267253206285101	0.0740353492966551	3.6098054351609	0.00030642676407103	0.0403887420160626	0.817253505974853	0.879889111833419
TADA1	0.0492819153035907	0.0435588272573607	0.257892004951581	67.187400515592	0.0602838373851418	0.0834875258792068	0.722069994891966	0.470251444678544	0.837568757008057	0.315098308215155	0.303121317035236
ILDR2	-0.0562990258813743	0.19106243034706	0.768251342665016	45.0963640168844	-0.077019632228862	0.316714307498195	-0.243183305602009	0.807863398938185	0.953816360830958	-0.0906969996079474	-0.0795064109629429
MAEL	-0.261439081606337	0.323615887927322	0.419166287189947	7.90918140937055	-0.351339468315308	0.577020916855262	-0.608885151391205	0.542600567034895	0.869611364544031	-0.879143011979863	-0.843961787958635
POU2F1	0.0266224314680093	0.0398683440657846	0.504287667612203	720.108866863627	0.0278011683618992	0.068723929581439	0.404534032486521	0.685820057093995	0.924229773911118	0.22800766368241	0.212600881662258
CD247	-0.223292801796635	0.171608031475509	0.193197121824819	25.8221586103084	-0.377471584322326	0.288379984707741	-1.30893822157899	0.190555278206142	0.637624754963855	-0.732529606341002	-0.916784945331565
CREG1	0.114194199608692	0.0792623309441116	0.149666033838446	65.5457724559101	0.163234678146178	0.135012657363304	1.20903240728706	0.226650395237869	0.669722083045121	0.564585574529089	0.590017536093928
ADCY10	-0.453224362170917	0.152000069048639	0.00286617290339749	15.0172135558017	-0.662897098868148	0.300918383358646	-2.20291326661184	0.0276008623811948	0.321547798524251	-1.616260583477	-1.71218885209664
MPC2	-0.144576769010596	0.117384091401682	0.218077776417736	34.9558404480326	-0.211840673766876	0.200932948361359	-1.05428539965432	0.291752271218712	0.729420846063165	-0.429988291625264	-0.455216281624338
DCAF6	-0.195101914783109	0.0954186132615056	0.0408849851201451	176.16180295169	-0.301145796290711	0.159798904740453	-1.88452978936141	0.0594933492585977	0.428170455580198	-0.62417927772043	-0.704085565306364
TIPRL	-0.0848789464982284	0.0473509932276736	0.073045165687183	69.1933662427969	-0.166499263465492	0.101750983776202	-1.63634057663465	0.101768328318594	0.523968063201679	-0.20054256031344	-0.32886200334846
SFT2D2	0.0963454610669785	0.045030171439938	0.0323890712906391	153.514935792878	0.123666405881588	0.0863191584253527	1.43266463827416	0.151953699753905	0.595601225587508	0.495984799905382	0.479751436045794
TBX19	0.175357198271454	0.122465126451519	0.152173882682432	29.054579082115	0.275714951758018	0.204860487832088	1.34586691008959	0.178345442042585	0.624454667798082	0.799662640438726	0.903469713651444
ENSG00000285622	-0.439198845341996	0.422498524825141	0.298559464182062	7.76227166788079	-0.675279538085065	0.668246659866187	-1.01052437466771	0.3122441275155	0.74319227604742	-1.56235417901524	-1.74669536965198
ATP1B1	0.144829206200152	0.0418342860386455	0.000536229163212485	1409.52266674684	0.218448449290788	0.0691798087992636	3.15769085058693	0.00159024104089916	0.0881928972564547	0.682329760083996	0.743883420668186
NME7	-0.131984138097996	0.0786325933737861	0.0932511921712516	159.619100018662	-0.200600295859522	0.13189944239101	-1.52085780063309	0.128295525742758	0.568011605915263	-0.381589115787941	-0.423892380832739
BLZF1	-4.81973069758499e-05	0.0390592316628195	0.999015447162884	201.602750159603	0.00474394146961141	0.0725840202286538	0.0653579321545854	0.947889017706533	0.988692287766144	0.125500375036247	0.148346610706567
SLC19A2	-0.176666194697518	0.156617316404447	0.259314898788796	14.1371927524958	-0.228824337642249	0.293962521280972	-0.778413304679534	0.43632539778032	0.819564831986628	-0.55332246755081	-0.502545170981525
C1orf112	-0.0463324340206299	0.0922169470563327	0.615366046847747	81.4402016735856	-0.0800675962063001	0.14767937177626	-0.542171836481034	0.587700134924894	0.89191098419112	-0.0523908795195431	-0.0880002642864317
SELL	-0.073787664548613	0.172525476888062	0.668875804339284	15.1723955002172	-0.087795128877172	0.299606719231257	-0.29303457913908	0.769495720900991	0.948683249360589	-0.157913747552507	-0.109534813101546
SCYL3	0.162051694861415	0.0674480778189027	0.0162783606411521	64.5212190083241	0.229594069305159	0.127040273024066	1.80725421820894	0.0707226507448269	0.453381562481116	0.748523573184543	0.774943256775887
KIFAP3	-0.198450038506055	0.130481540466605	0.12828365749817	132.801359376433	-0.285801296442184	0.205257374668464	-1.39240452092801	0.163799936226778	0.61088045836474	-0.637047631435921	-0.661324583877302
GORAB	0.221828967113543	0.096120504776066	0.021009066828587	14.5734668573812	0.32577708608527	0.20602804810034	1.58122687221019	0.113826173175212	0.545254486945489	0.978274665778815	1.04297937622753
FMO4	-0.114280677288532	0.0949351362807289	0.228676010795107	56.6368451544687	-0.167629769699684	0.166697200786302	-1.00559438856191	0.31461072431846	0.744773176110909	-0.313546709193694	-0.332012419234471
PRRC2C	-0.0164567604307975	0.0344530698531558	0.632894138335136	742.698500887097	-0.0228861599260733	0.058436882616904	-0.391638959869037	0.695324997046239	0.927933017995273	0.06243484588832	0.0713489721828581
VAMP4	0.0268565870944718	0.0688464259402799	0.696466938291797	58.2347930276426	0.0360199384738116	0.132317745623501	0.272223036328802	0.78545053002785	0.950047298315664	0.228907629655932	0.235504376699208
METTL13	0.00628425432918001	0.0983838721139882	0.949069884192397	26.7389630132568	-0.0165053917359018	0.182428039764796	-0.0904761776598715	0.927908823773379	0.986051623515863	0.149838850637322	0.0891304517212263
DNM3	-0.0458858701280614	0.01904700006022	0.0159925083998857	6672.32431509883	-0.0743982720720045	0.0458522592585208	-1.62256502242425	0.104682422735438	0.528909904367477	-0.0506745325139787	-0.0722013873979663
DNM3-IT1	-0.155645770415468	0.133156582574874	0.242446825436576	12.2021427452072	-0.263240333043147	0.25496457619854	-1.03245845743749	0.301857399078822	0.73640478208243	-0.472531470175978	-0.598453265395026
PIGC	0.162200773300985	0.0669245134168741	0.015365926905325	167.038810218996	0.224244517546005	0.112661398676173	1.99042902166127	0.046543695585961	0.387416682152243	0.749096549051171	0.760035499228549
C1orf105	-0.301019806393428	0.159783299875375	0.0595750760396602	15.4604657486054	-0.437260294522265	0.258579446656043	-1.69100947572179	0.0908349928937048	0.502678232734278	-1.03126963841996	-1.0833999508231
SUCO	0.00559733659636786	0.0400054094672406	0.888727549904233	255.196507545081	-0.00553942893880636	0.0723086048564391	-0.0766081567996546	0.938935269838031	0.987537006250888	0.147198715119423	0.119689631632418
TNFSF4	-0.145151878610113	0.154983862896158	0.348984298224148	6.293206539076	-0.288368868752727	0.33675390884969	-0.856319291846559	0.391821193175063	0.798434483268263	-0.432198697919705	-0.66847971522552
PRDX6-AS1	-0.0460144736046711	0.0343669739497635	0.180598187871936	210.177107084115	-0.111825719952938	0.07063531969448	-1.58314169790155	0.113389171426915	0.544733230194639	-0.0511688138377882	-0.176501587441791
KLHL20	0.0088460178046176	0.0573057819464557	0.877321800561698	164.869242121784	-0.00235345717120301	0.101770696212598	-0.0231250965040727	0.981550486921601	0.996703309115049	0.1596848662763	0.128568075435269
CENPL	-0.0665457957553893	0.127951821404931	0.603004481270375	7.65244566547131	-0.128439761601814	0.252979500022136	-0.507708180269845	0.611658010773261	0.901787491432359	-0.130079970516815	-0.222800439370643
DARS2	-0.00676251301904857	0.0896892075381322	0.939896931400741	22.7592219443718	0.0419877783603234	0.181034760122276	0.231932134646206	0.816590725118602	0.956332397081934	0.0996942230866373	0.252135136455333
GAS5	0.128967204745639	0.0828672478570645	0.119634170269377	50.415572647773	0.227081454838368	0.163313990375402	1.39045928837074	0.164389453627868	0.610905356583061	0.621364914623411	0.767941278111645
ZBTB37	-0.0148556250240463	0.0418305825527909	0.722486288648123	287.716748301168	-0.0225069325768949	0.079320594847858	-0.283746391716611	0.776604739753453	0.949655184334429	0.0685887333982905	0.0724057764968264
RC3H1	-0.0605057353191864	0.0252519938423795	0.0165715841684417	447.42149951981	-0.0824217284951571	0.0512861463450297	-1.60709537309864	0.108033448140621	0.534690499167838	-0.106865286536255	-0.0945605958761922
RABGAP1L	0.011962525488329	0.0400937273487922	0.765425350450145	1208.32474296738	0.00724908793160548	0.0700535024113692	0.103479307701666	0.917582571384738	0.982097383222809	0.17166301480056	0.155327778056163
RABGAP1L-AS1	0.117020546933454	0.143674677074416	0.415368446980504	13.0725649811445	0.169675840514367	0.271615059520544	0.624692315712831	0.532173017459626	0.86556355424883	0.575448505563749	0.607967317913251
ENSG00000289425	0.0893144766105391	0.136228004722656	0.512065478417442	9.67091721690923	0.123322173669647	0.286004192107136	0.431190091169891	0.666330158176575	0.918892354649744	0.468961546752127	0.478792153738297
ENSG00000287697	0.100495630207733	0.154668752244906	0.515855356468675	6.4981281608695	0.100962912343541	0.324899157409324	0.310751536410859	0.755989515078548	0.947383113809229	0.511935776900747	0.416482924517967
CACYBP	-0.267291786135913	0.138165908706969	0.0530429385012549	116.973906844113	-0.399879529362826	0.234492122078552	-1.70530048437564	0.0881383973086244	0.49623975161891	-0.901637602476234	-0.979229842929986
MRPS14	0.193497139690638	0.0504987270185824	0.000127248901504377	49.1268358777094	0.263267005194636	0.10462481196673	2.5162960892905	0.0118595503884525	0.231654366841843	0.869382639422209	0.868780644794121
COP1	-0.0427073039887866	0.0362201982844306	0.238357609025588	504.728439842081	-0.0648553187845757	0.062998768534235	-1.02946962763775	0.303259044968701	0.736508571861131	-0.0384578652779532	-0.0456077510898187
COP1-DT	-0.0235674808744255	0.0444060008993222	0.595607704065677	176.926443533705	-0.0494583372457552	0.0755297472345424	-0.654819313669517	0.512584094166949	0.857967127436264	0.0351051312742874	-0.00270051734845119
PAPPA2	-0.0942366992085566	0.0937708291738123	0.314912173788548	56.2476457810022	-0.235761816879276	0.178071858775813	-1.32397010117187	0.185512974706048	0.633242695701889	-0.236508636188513	-0.521878054017622
ASTN1	-0.730258133330913	0.344802084983319	0.0341830960144829	20.4834111070947	-1.14536021931814	0.518887158140618	-2.20733969100802	0.0272903363264686	0.320150358720405	-2.68102665947097	-3.05668340958789
BRINP2	-0.636319814180106	0.554444596061837	0.25110453379272	15.0386965963514	-1.00943946514398	0.889644564321464	-1.13465478869517	0.256519987431542	0.696296672218209	-2.31997921370701	-2.6779089364907
SEC16B	-0.412838078751284	0.371022509949309	0.26583575324281	5.5536077084258	-0.571987372760955	0.605177340322218	-0.945156625422241	0.344578919804714	0.764991087596553	-1.4610378308839	-1.45884797111876
RASAL2	-0.299572648776611	0.162391080126597	0.0650723869808735	146.810238974899	-0.475121985890129	0.26745063606152	-1.77648478570393	0.0756530474028411	0.467811716821591	-1.02570755719589	-1.18891027031452
FAM20B	0.0345881219008855	0.0444090772976878	0.436066593832232	105.359118901741	0.0193443081929902	0.0882879751495427	0.21910467603572	0.826568508321598	0.95940018423211	0.258623414640433	0.189033893868542
TOR3A	0.0596449697000652	0.10722114903795	0.578019527951514	15.4747235006359	0.0549714978045811	0.208334660818933	0.263861508154697	0.791886636807628	0.951820754487853	0.354928213135568	0.288317259790513
ABL2	-0.1267087968006	0.0506306856270359	0.0123281744720165	238.208106147291	-0.187597922467404	0.0894477221934391	-2.09729122069431	0.035967803559935	0.35208963167395	-0.361313593315579	-0.387658273977344
SOAT1	-0.123556935620211	0.076478142708876	0.106184082082516	46.4288848466443	-0.162564944424374	0.147980915246724	-1.09855344625579	0.27196289314901	0.711186988704382	-0.349199565314344	-0.317898117583918
TOR1AIP2	-0.0372195841145673	0.0443255315609549	0.401083759377394	142.817192749462	-0.0605393843778424	0.0860335316599035	-0.70367196614872	0.481637082476904	0.843927434122245	-0.0173660758828905	-0.033580406253741
ENSG00000272906	0.152764957478385	0.0945910121376317	0.106309612274529	17.4379647626756	0.205938084408082	0.196538514098562	1.04782558956768	0.294718970323058	0.731566310588132	0.712830441330212	0.70902040879416
TOR1AIP1	0.0574937900438726	0.0374161714099607	0.124390630780986	119.429896632956	0.0972473661971618	0.0798140257305683	1.21842452259511	0.223062690915915	0.667065463085826	0.346660256807748	0.406128699790376
ENSG00000260360	0.156937917194371	0.214713560597739	0.464829494188825	5.23229303748719	0.326389471619172	0.38789337061994	0.841441221585015	0.400100800638665	0.801789077884653	0.728869012813634	1.04468592950076
CEP350	-0.0608286062479503	0.0315600784548163	0.0539309398255639	739.898968872775	-0.0868517392146624	0.0579799131285602	-1.49796256200115	0.134142977606941	0.577113234590317	-0.108106225539587	-0.106905840620386
QSOX1	-0.0324027037476966	0.0518282704218711	0.531843991970916	83.3714313438703	-0.0473831921403327	0.105296158558092	-0.449999247733157	0.652710983000892	0.914454738536245	0.00114737388639145	0.00308235222641466
ACBD6	-0.0769293657424264	0.0262535284622082	0.00338690895047279	524.787978568631	-0.110143421907377	0.0583147795651976	-1.88877369902827	0.0589221584150138	0.426228728544821	-0.1699887261303	-0.171813476640232
XPR1	-0.0767917963771846	0.0502942444074701	0.126798170210182	167.674928907395	-0.137150958229694	0.100466525789653	-1.36514084817511	0.172208785539099	0.62118178391368	-0.169459984841495	-0.247076194260461
KIAA1614	0.075423685203424	0.109761127478036	0.491980594085641	43.278569845952	0.107376973561035	0.192788263276365	0.556968415691928	0.577549008896837	0.886959454754275	0.415572953018323	0.434357182741671
ENSG00000243155	0.130461859355459	0.0914458969324873	0.153679005302856	27.4879255758905	0.185850166472842	0.174613094826	1.0643541176453	0.287168310653314	0.725155801510811	0.62710954827295	0.65304080083973
STX6	-0.0826523680792232	0.0751425880613186	0.271358092405015	178.550148521383	-0.118329422632087	0.125114988715025	-0.945765362306878	0.344268276125393	0.764908399209004	-0.191984812439706	-0.194625652235595
IER5	-0.214193952422451	0.312175320582015	0.492628913312931	15.9006582379134	-0.410458390600625	0.544117385813312	-0.754356323290605	0.450635290487702	0.825643038131015	-0.697558613080345	-1.00871027522792
CACNA1E	-0.458838996864394	0.799046724036021	0.565810141576293	14.0290828791709	-0.846429194361588	1.53087976864113	-0.552903769257406	0.580329306292484	0.888177765874414	-1.63784016392195	-2.22364328883316
LINC01344	-0.548207724725151	0.175542963637408	0.00179062626122318	72.3490738235556	-0.717040405887427	0.301742904184412	-2.37632897391749	0.0174858653478474	0.27198260981837	-1.98132460367971	-1.86307164194409
GLUL	0.0688590546042131	0.0797699125685733	0.388016032378725	1066.44756021054	0.118079501017626	0.126647899935311	0.932344721688542	0.351158402599197	0.767705453762256	0.390342108655182	0.464182239428627
RNASEL	0.00902418860037154	0.141250744615731	0.94905962706204	9.0052553552425	-0.0142048251812861	0.280329747528163	-0.0506718438072969	0.959587013203314	0.991891904308302	0.160369657225278	0.0955415100606539
NPL	-0.21434772237776	0.0877649075746225	0.0145942490318192	50.8311269574692	-0.310266563853538	0.169370376686128	-1.83188211494927	0.0669689857219428	0.443179876499633	-0.698149620563783	-0.729502683897578
DHX9-AS1	0.201586590257106	0.0574777432739558	0.000452829434067178	45.88694472982	0.254284573497904	0.119042701848078	2.13607864699191	0.0326730039038309	0.341761554147912	0.900474056546335	0.843749030941379
DHX9	0.0317616843183185	0.0358710639589362	0.375919224741276	283.526124396969	0.0375759464874544	0.0650502737515297	0.577644709551599	0.563504015095873	0.878909648338573	0.247760136704208	0.239840551252413
SMG7	-0.0374544541292371	0.0431403367036422	0.385284679122629	281.596761790623	-0.0586916568433913	0.0748857319085621	-0.783749525411006	0.43318709615323	0.818363009091791	-0.0182687875733875	-0.0284312880963177
ARPC5	0.138598741389558	0.0255158174279042	5.57648513948071e-08	211.069715683262	0.184976686302532	0.0639393232332941	2.89300350627126	0.00381577037411443	0.138721400078988	0.658383265978902	0.650606647253103
RGL1	-0.000865956296154683	0.0408575216601241	0.983090471335248	835.257441227555	-0.00660187336438213	0.0791154605783588	-0.0834460586606002	0.933496866674042	0.986506552534203	0.122357357394857	0.116728885645261
ENSG00000289581	-0.00978464008729598	0.0774226949631726	0.899431542882312	38.7148582344747	-0.0165396185017835	0.136680472228699	-0.121009374873308	0.903683609690413	0.979047326213217	0.0880788219529086	0.0890350709584322
COLGALT2	-0.0128393184299651	0.0452184035015897	0.77645627817543	1639.76306189746	-0.0257500885802575	0.0861516756410276	-0.29889248686876	0.765022079833742	0.947576001395503	0.0763383115496875	0.0633679756561132
TSEN15	0.07344663131447	0.0542192490710566	0.175537763564747	341.015776622657	0.102820346438709	0.089976358152151	1.14274847915981	0.253143035339946	0.693144695067602	0.40797424076546	0.421659092241468
EDEM3	-0.0150784416877432	0.0520021662765566	0.771848404940009	212.609542855077	-0.022052809077524	0.0897125906198587	-0.245816210691863	0.805824507712272	0.953816360830958	0.0677323481869236	0.0736712961758509
RNF2	0.0688773617563005	0.0930713352366828	0.459270176757587	39.3784327796676	0.089676829765811	0.16902620676468	0.530549856630575	0.595730751263728	0.894623829598977	0.390412471320388	0.385031657140262
TRMT1L	0.00754781396368121	0.0530804419971979	0.886925378219307	141.729784533578	0.006429011802555	0.0960259712914305	0.0669507604671189	0.946620902647742	0.988331818383717	0.154695281779918	0.153042447125151
SWT1	0.071588908929654	0.0463272116248856	0.122276487675201	214.528647809813	0.0882192026268866	0.0770666731240935	1.14471274093842	0.252328171842645	0.692763542263383	0.400834173452785	0.380969643543643
IVNS1ABP	0.0614631512811095	0.0493573320997082	0.213032918792576	307.487696501452	0.0897096707530128	0.0851133444726927	1.05400241652817	0.291881810767321	0.729420846063165	0.36191630725632	0.385123176111732
TPR	-0.00892658099209849	0.0245458660362794	0.71610487738436	324.1046899118	0.0186381173492132	0.0572040074596156	0.325818385405449	0.744561767590828	0.9442559900952	0.0913767311281648	0.187065930503544
ODR4	0.0471154207126119	0.037795351061584	0.212546763433228	228.143867048875	0.0605240117515636	0.0668086707172741	0.90593048928774	0.364972645271005	0.780853729110825	0.3067714896665	0.303790618200062
PDC-AS1	-0.119682200894075	0.113035623486798	0.289690540215609	219.735036776219	-0.177889805271649	0.178761067657027	-0.995126106613717	0.319674934843008	0.746208194282143	-0.334307207344447	-0.360604370414713
LINC01036	-0.39716590420482	0.283654900666047	0.161461549672662	7.47959563644651	-0.661056844255496	0.527507735440257	-1.25316995342974	0.210143862261318	0.654737717580867	-1.40080257608352	-1.70706055895623
ENSG00000285280	-0.761561207215583	0.327739963196506	0.0201429114524681	23.3606257314832	-1.11525778769483	0.498605816473319	-2.23675246226196	0.0253025230840715	0.311968859158621	-2.80133852977894	-2.97279605370659
UCHL5	-0.183693826310754	0.0695883862458201	0.0082974649810353	96.2195580864414	-0.276805965964386	0.12884659306395	-2.14833748709987	0.031686954936154	0.335755734695436	-0.580332834211251	-0.636257024601571
RO60	0.00789865882237794	0.0286451768007784	0.782746757768774	201.476665898147	0.0192733275097947	0.0710386570818019	0.271307599292047	0.786154462202068	0.950047298315664	0.156043737247686	0.18883608985369
GLRX2	0.060634812344211	0.113512656224867	0.593225405302928	26.5519851428106	0.091961917825649	0.22003848342048	0.417935610153773	0.675994195708366	0.92111835976814	0.358732626090875	0.391399581090543
CDC73	0.0283379011633866	0.0388599631827149	0.465860192815451	359.882737767866	0.0310636691166552	0.0791585331308855	0.392423506197274	0.694745320652085	0.927811380020547	0.234600989573276	0.221692591106265
B3GALT2	0.0928235016106002	0.272416748900384	0.733298718955499	7.57712177495166	0.208706280274303	0.462991948755195	0.450777342533564	0.652150032769648	0.914269580825384	0.482448316846023	0.716734623867701
ZBTB41	0.0337281441875082	0.0761244367761574	0.657718049291873	112.008537640875	0.0490663444292371	0.127248898297383	0.385593471422976	0.699797769067675	0.929196294234161	0.255318131347783	0.271861190429406
ENSG00000290127	-0.129625198348275	0.142280086069862	0.362265600681203	22.5005396887137	-0.162381203083463	0.238684438754754	-0.680317510142789	0.496303439693566	0.851167601470094	-0.372522643457512	-0.317386080036654
CRB1	0.0488402880017358	0.0722175422993751	0.498854023850529	234.387124492475	0.0620101764355386	0.120633915988396	0.514036006602848	0.60722681686789	0.900150867190711	0.313400934760363	0.307932158235861
NEK7	-0.112364223946534	0.0318037780446366	0.000410800345163173	600.483023626593	-0.171660384413173	0.0649668259172016	-2.64227753148891	0.00823505456141587	0.198061465318951	-0.306180912250454	-0.343244655059204
MIR181A1HG	-0.0171017024063591	0.0535530122826974	0.749467521938832	1952.26668023093	-0.0392411272322574	0.0921520012451677	-0.425830439947338	0.670231404409224	0.91903952278941	0.0599560421898138	0.0257720905538489
LINC01222	-0.0205797532898221	0.117762632707417	0.861271185304215	32.0742405502167	-0.0245733006072559	0.202915831430847	-0.121100953207933	0.903611074183479	0.979047326213217	0.0465883196345969	0.0666473662622721
LINC01221	0.639734399777594	0.214180852000179	0.00281832164440553	7.5609116708513	0.875439089257754	0.379139778396377	2.30901408699594	0.0209427995518452	0.291796129322359	2.58447424863501	2.57473909090968
ENSG00000286541	0.0854932301088616	0.102328298442189	0.403447594848361	83.5039127588587	0.110951857938394	0.170904119576826	0.6492052866433	0.516205695063284	0.859691262221308	0.454274768219819	0.444319421066823
LINC00862	-0.0813919319475337	0.1201155174592	0.498016595401694	596.472851863705	-0.108001398394115	0.186111390286792	-0.580305150736276	0.561708854593379	0.878020281522575	-0.187140386331075	-0.165844234985217
ENSG00000230623	0.0187995699034571	0.0995907924706492	0.850274533649091	65.2901640918768	0.025463107868941	0.169238065794873	0.15045733209811	0.880403811527638	0.973845679021679	0.197940868662241	0.206085337831808
ZNF281	0.0325913245068868	0.0606791253900672	0.59119209505533	219.710446233518	0.0581776826725423	0.10069781164639	0.577745253063083	0.563436122058614	0.878909648338573	0.250948819168334	0.297252032050959
DDX59	-0.0996997892551839	0.073655381925165	0.175864615111271	49.4298440808676	-0.144869769465744	0.138866308642031	-1.04323194648451	0.296840880980163	0.73300571657438	-0.257505762016864	-0.268586438789602
DDX59-AS1	-0.51485946709501	0.260179293589448	0.0478313076655966	5.28010046121765	-0.722040520834816	0.480745722133947	-1.5019177240513	0.133118358623993	0.575260965204656	-1.85315216726735	-1.87700561336832
CAMSAP2	-0.0990161651109887	0.0372236916486297	0.007813351336119	485.041482659623	-0.140822900235157	0.0719391803898829	-1.9575271704786	0.0502855205436027	0.396724081504029	-0.254878285249604	-0.257308906010872
TMEM9	0.104103372731897	0.105724036466705	0.324785794814391	30.3377301965113	0.170320880783192	0.191219336267958	0.890709507246273	0.373085033041892	0.786314238044477	0.525801963086519	0.609764871123098
CSRP1	0.0948298101151116	0.0451012258497473	0.0355008030060871	749.488239366966	0.149428835705834	0.0802401859703005	1.8622693093102	0.0625651392081709	0.432877923105547	0.49015946781739	0.55154437776151
CSRP1-AS1	-0.0484895153284037	0.0588490672190771	0.409959989315179	213.208692784842	-0.0809198861731694	0.108227909194172	-0.747680397557995	0.454652957665314	0.82889030905026	-0.0606815185635168	-0.0903753664927752
NAV1	-0.0246190194772858	0.0347976911103195	0.47926200718018	1687.21481062083	-0.0350963644889345	0.0653916364779514	-0.53671029476022	0.591467743804808	0.893147301732815	0.0310635928465515	0.0373224261428003
IPO9-AS1	0.261504292048141	0.057718234822077	5.87871937211995e-06	123.877807398704	0.371843522721731	0.103102927721819	3.60652729207651	0.000310322233462642	0.0403887420160626	1.13076488337038	1.17135410730122
IPO9	-0.0127096799356766	0.0346843133089584	0.714037633387168	269.062786806573	-0.0125294004643127	0.0634901468724464	-0.197344014489125	0.843558337938287	0.965083494742213	0.0768365709145417	0.100210466749729
SHISA4	0.0454588760996405	0.107686564688092	0.67292236071244	91.2428917700429	0.0740161548535271	0.175768361553835	0.421100556432376	0.67368165527673	0.9211141702962	0.300404639517231	0.341389581106416
ENSG00000223774	-0.315080897037173	0.131316425353335	0.0164218737698551	28.4580447437491	-0.459449279972524	0.222674489373398	-2.06332248146344	0.0390819994885847	0.365404413061267	-1.08531276914098	-1.14523466711458
TIMM17A	-0.0826040560461072	0.0533749154149977	0.121713951139527	43.583271311149	-0.193469565462804	0.130040699802963	-1.4877616450538	0.136813763997605	0.579023657500476	-0.191799127446469	-0.404020958949998
RNPEP	0.0116648198520933	0.0862737517055932	0.892448169598776	39.315298251255	0.013532632986391	0.168736644732389	0.0801997278531486	0.936078406607974	0.986642669521394	0.170518797397864	0.172838322945129
GPR37L1	0.0619466117203633	0.0828390903092744	0.454584152123651	84.7236717906652	0.102962493952808	0.141451650284163	0.727898852688997	0.466675505562697	0.836079245994787	0.363774464377913	0.422055219014614
ARL8A	0.140802902040991	0.0397390426037004	0.000395320656271376	343.668769320081	0.212258546547577	0.0724664168077129	2.92906087948018	0.00339987824944501	0.129250210224869	0.666854852233026	0.726633831638695
PTPN7	0.245201339847451	0.170025575496832	0.149261793922298	8.0924314841062	0.372306970766791	0.323281748648223	1.15164859236119	0.249465504916931	0.689994361536326	1.06810526476445	1.17264561197349
PPP1R12B	0.0588510513972277	0.0465448438360413	0.206088413211922	1616.19614688212	0.0871377599022689	0.0790091055888586	1.10288250009701	0.270078194783026	0.709013531578863	0.35187682603416	0.377955954422429
ENSG00000226862	-0.177379269125367	0.144157414961589	0.218526620055797	6.80576288176852	-0.2745663595415	0.300186375189141	-0.914652969737554	0.36037384140563	0.776231055201845	-0.556063135077565	-0.630015845703411
KDM5B	-0.241791276256747	0.0910645876362977	0.00792702169804491	103.530616495073	-0.358459857750222	0.148352387511977	-2.41627292800584	0.0156803030512833	0.263675203033588	-0.803627609953681	-0.863804392370617
RABIF	0.0715151024025816	0.078416898226533	0.361776160896704	20.2488205186642	0.0725514340146104	0.165054688539423	0.439559970435383	0.660255838274417	0.917040235494746	0.400550501588937	0.337307799281661
KLHL12	-0.0158590642599005	0.0635733905689362	0.803004415704436	57.0443698082524	-0.0144782633602128	0.122757872153867	-0.117941628558578	0.906113908594656	0.979898048722248	0.0647320625917487	0.0947795116243084
ADIPOR1	0.139961223586367	0.0597640973671763	0.0191861265534619	66.0497016136344	0.197199859405243	0.115430566139176	1.70838510111331	0.0875649099230593	0.495070220352341	0.663619901267928	0.684669333115063
CYB5R1	0.100818908823797	0.0601585653487377	0.0937604874307079	33.9425907271267	0.108791640881661	0.133141765631374	0.817111297613926	0.413864827218095	0.811109428716295	0.513178282830759	0.438299478914419
TMEM183A	-0.0733665662657484	0.0880642938112702	0.404787033065349	36.6893346163558	-0.0908680837937115	0.165120488675577	-0.550313801288742	0.582104159705374	0.889093533486705	-0.156295276402307	-0.11809830943024
ADORA1	0.10258741764912	0.0446331411588082	0.0215357136714006	246.191176755094	0.157488448805476	0.0857661153696925	1.83625489071793	0.0663199679058909	0.4426970192336	0.51997546208589	0.574004345142742
ENSG00000234775	-0.0938374303659459	0.164327456764939	0.567973025926585	6.63670489946508	-0.154212944542743	0.356264282515973	-0.432861086869772	0.665115691326249	0.918689001932846	-0.23497406544996	-0.294623347121575
BTG2	0.0980348761183573	0.109185190607003	0.369251104748435	73.1293610532237	0.144887514781377	0.180554759226853	0.802457467207149	0.422288382290301	0.813828093889149	0.502477986015688	0.538888941505454
ATP2B4	-0.0379679721547308	0.0963646502742153	0.693578741197774	297.191048912624	-0.0634444503323878	0.151073115310916	-0.419958575699032	0.674515715461506	0.9211141702962	-0.0202424695929753	-0.0416760413385459
ZC3H11A	0.0509067723937833	0.118309611383829	0.666988821221425	10.0821740392017	0.0793554753239323	0.234529746608689	0.338359958476126	0.735091944946548	0.941210528332646	0.321343368883142	0.356268826812214
SNRPE	-0.0591827666250223	0.110037520273965	0.590686342524324	29.2529871520018	-0.0935924756974976	0.199584500497564	-0.46893659309301	0.639114959072332	0.910979148514982	-0.101780519508576	-0.125690454677937
SOX13	-0.11238100866486	0.0785387949653076	0.152459435652154	54.7753785245739	-0.161194077525905	0.139872490195744	-1.15243588857482	0.249142000568794	0.689380355460326	-0.306245423514168	-0.314077881371217
PLEKHA6	0.0601128867969669	0.279640850670043	0.829794909557967	32.9613162327527	0.116919679900333	0.450011151063475	0.259815072635481	0.795006423843037	0.952663883648476	0.35672663016275	0.460950130872
PPP1R15B-AS1	0.191406672545088	0.127950507139344	0.134668495206221	11.4412826751086	0.270681474405839	0.248219201611223	1.0904936952855	0.275495729046413	0.713454998668865	0.861348028731095	0.889442770205593
PPP1R15B	-0.00605570421040993	0.0391781042375132	0.87716143631756	87.9646708637634	-0.0282024338116084	0.0848078816723532	-0.332544962277984	0.739477794520564	0.943291744557474	0.102410809005029	0.056533951091571
PIK3C2B	0.0823796733240539	0.047244082851455	0.0812108021708612	817.296345585824	0.105319769998707	0.0847000396088431	1.24344416466732	0.213704204175981	0.657511603297647	0.442307961334642	0.428624311407128
MDM4	0.0437667681183219	0.0275826603800692	0.112569426977022	556.080814672001	0.0598018923272211	0.0574434675392498	1.04105644887053	0.297849350471428	0.733129910500257	0.293901103259242	0.30177826617825
NFASC	-0.0266496086653334	0.0485257933490118	0.582878909579313	3115.91110229185	-0.0421151701002622	0.0895069014747793	-0.470524276970186	0.637980493705044	0.91067152084581	0.0232591202269856	0.0177629084418048
CNTN2	0.122710856561833	0.0450665176315805	0.00647149642323543	2100.82334208255	0.180831309683743	0.0776136132925321	2.32989165189584	0.0198118783604175	0.284405434657397	0.597318939008849	0.639054600958839
RBBP5	-0.139602969715191	0.0370104907143578	0.000161954802989894	94.7117500441361	-0.202199931888959	0.0924373076095537	-2.18742775095778	0.0287113121545026	0.325640780004829	-0.410871731444262	-0.428350134895968
DSTYK	-0.0502111081120951	0.0336630172146221	0.135809090504351	221.953290098144	-0.0828376621021324	0.0705683399870735	-1.17386440034308	0.240449343703323	0.683389606035179	-0.0672983782520488	-0.0957196906280034
NUAK2	0.194366192542183	0.121561122155524	0.109838958794273	18.5448634976799	0.328250764084827	0.224932837999925	1.45932789095444	0.144474882375511	0.584356121615822	0.872722802575227	1.0498728494619
CDK18	0.157375764475993	0.0647265241376134	0.0150407960280547	2103.11981174791	0.228936417088876	0.103723668593111	2.20717624235748	0.027301748876878	0.320150358720405	0.730551857941091	0.773110557470934
MFSD4A	-1.01280973959918	0.340769417722594	0.00295745021791961	24.752000304588	-1.48932107341035	0.534909689704404	-2.78424770026762	0.0053652043667595	0.163706299107195	-3.7670002713246	-4.01520951596818
ELK4	-0.033905062963645	0.0553543305354653	0.540200599311178	106.120127683463	-0.0554257558986941	0.105628006443541	-0.52472594877874	0.599773715876884	0.896322478959415	-0.00462687204904304	-0.0193301032402495
SLC45A3	0.0242715186195533	0.0648784108999242	0.708324126700367	157.839811335684	0.0348036275941106	0.112908483376609	0.308246347424776	0.757894888076035	0.947383113809229	0.21897204236385	0.232114846414592
NUCKS1	0.0353323806597689	0.047450576920908	0.456504888247701	736.750662023398	0.0628384491256563	0.0849367370259581	0.73982650294715	0.459405275380507	0.831444766372041	0.261483937655018	0.310240330771294
RAB29	-0.13984235629508	0.0974380099644962	0.151232088902376	37.7042210264777	-0.194479111512591	0.164466682394542	-1.18248333754342	0.237013973140824	0.681232553151964	-0.411791802337594	-0.40683429143479
SLC41A1	-0.114229921560978	0.0811910458616166	0.159448864784021	51.600550403299	-0.148862861713497	0.144842303384208	-1.02775817724069	0.304063593950782	0.736525811692709	-0.313351631977528	-0.279714109625162
ENSG00000286619	0.204189021867375	0.767198349472161	0.790124510718291	80.4090513442958	0.288021459889256	1.01276793535534	0.28439038187776	0.776111228996676	0.949655184334429	0.910476378220352	0.937764631755729
SLC26A9	0.0904295193233491	0.120968977865766	0.45473582345094	15.5956162982843	0.173191701531422	0.215795022901362	0.802575051096457	0.422220393387045	0.813828093889149	0.473247160195257	0.617765074056595
RAB7B	-0.0273000068694439	0.230496443422053	0.905719005514513	11.0481394424388	-0.0649346198273912	0.418445359979796	-0.15518064253485	0.876678908437116	0.973819715313652	0.0207593457744901	-0.0458287417022603
SRGAP2	-0.059884641174596	0.0565709966389433	0.289793390253024	250.204957982692	-0.0998356399037436	0.101753593099904	-0.981151002753511	0.326518282289334	0.75181073724125	-0.104478140837775	-0.143088469035994
EIF2D	0.0912078136181795	0.0365286672381879	0.0125290235535843	96.7440346863005	0.118335374585647	0.0898966202810699	1.31634953812124	0.188056751054276	0.635828827469521	0.47623849716766	0.464895290032969
MAPKAPK2	-0.0554610778549592	0.0391546595964875	0.156640354024397	101.999382458436	-0.0921272717521134	0.084235914325426	-1.09368162606036	0.274094635486339	0.712610944792539	-0.0874763863656085	-0.121607326565789
PFKFB2	0.00754621878486901	0.103091947214431	0.941647828978997	43.1118491739953	-0.00204948060809324	0.179433733007446	-0.0114219359634467	0.99088681179275	0.998626341191756	0.154689150786295	0.129415176109668
YOD1	-0.024512382180486	0.0546679578348429	0.653874178708966	47.6482543292828	-0.0293437661905062	0.102567157339282	-0.286093199340995	0.774806740108701	0.949631065402499	0.0314734482067578	0.053353365660947
LINC02942	0.408069743312004	0.130224207717011	0.00172679837479756	17.4038555553472	0.605655332255748	0.226624309490114	2.67250823011187	0.00752865276930997	0.190806823411437	1.69408219939673	1.82292454257607
CD55	0.23479756441656	0.0771349856686232	0.00233468540862579	561.701172019254	0.321337546272399	0.128982743503211	2.49132199815861	0.0127268720539623	0.239977899449514	1.02811885049197	1.03060757647089
CR1	0.107379994747302	0.200625713916494	0.592493946630514	77.7645885028804	0.117438646543137	0.305304249002849	0.384661028880869	0.70048857204047	0.92921014780943	0.538395503402017	0.462396350898347
CR1L	0.082353546877278	0.242477134017453	0.734131959235766	11.731449019641	0.101188510075127	0.397930679585791	0.254286777235811	0.79927401438077	0.953430644370054	0.442207545583534	0.417111604534001
CD46	0.102518322177991	0.0622819292236415	0.0997562663909419	398.866598344225	0.148403372823332	0.105056097080867	1.41261075698536	0.157770204428602	0.603723498664832	0.519709896940692	0.548686689357997
HSD11B1-AS1	-0.0917453577726854	0.0879975301916826	0.297138155428318	30.4258504599633	-0.00838638958353219	0.168857519997599	-0.0496654788229238	0.960388966401961	0.99201436354012	-0.226933284297203	0.111755920370393
HSD11B1	0.26247748202013	0.131479930120215	0.0458978879762516	153.002770031516	0.401281973717164	0.202646957543277	1.98020231135948	0.0476808002600749	0.391634957564827	1.13450529257512	1.25339112830173
UTP25	-0.0710443773635866	0.0722974279763395	0.325770807719014	46.5958029435227	-0.125809845060602	0.125559689390605	-1.00199232469602	0.316347299830289	0.744773176110909	-0.147370054200268	-0.215471571470819
SYT14	-0.417338682523661	0.314526821808531	0.184549082648248	286.456875097139	-0.605825946793073	0.514133473950142	-1.17834371323549	0.23865960746882	0.681232553151964	-1.47833568665885	-1.55314694795457
SERTAD4-AS1	0.293717758976072	0.172565000934418	0.0887421949375101	19.0155480203811	0.407790592418182	0.280019671871712	1.45629265862795	0.145311734122295	0.585177182229424	1.25457580588496	1.27152889272224
SERTAD4	-0.217704082575179	0.209988337364416	0.299855327273118	14.1140116745919	-0.327133898657068	0.343253289310233	-0.953039370181836	0.340570123396319	0.762009552330131	-0.711049630775766	-0.776507395514866
HHAT	-0.363225925610276	0.198709828915094	0.0675613662369237	48.4300242054784	-0.496452735506396	0.334811105418837	-1.48278455365258	0.138131661238038	0.580117791790472	-1.27035588838868	-1.24835331487206
KCNH1	-0.354548980690849	0.262951343654056	0.177547626818235	203.533538397567	-0.518210290510974	0.422186062815074	-1.227445281011	0.219655276210965	0.664320982928885	-1.23700646476141	-1.308985750903
RCOR3	-0.0117284983493601	0.0363557542685228	0.74699544320447	438.509124571538	-0.0238349965037135	0.0664966192328937	-0.358439222605217	0.720014643500587	0.937545037109926	0.0806076955074937	0.068704820618701
LINC00467	-0.142173769282716	0.146726972247295	0.332561058760902	63.793361066509	-0.197081244660839	0.240146865550309	-0.820669652336359	0.411834461466599	0.809361166489806	-0.420752476871865	-0.414085734513844
SLC30A1	-0.800351053766113	0.291814092210978	0.00609410706405145	7.1268319961493	-1.24043110990355	0.50200513064101	-2.47095305245116	0.013475350807868	0.245894724032089	-2.95042545346726	-3.321620333365
LPGAT1	0.0975284574809061	0.036347309806533	0.00729132332033159	2279.79886184436	0.131655485537264	0.0627675540342985	2.09750861831135	0.0359485750618029	0.35208963167395	0.500531590155172	0.502014845747249
INTS7	0.0723120452824263	0.0569890928819402	0.204485587194978	165.312466940786	0.0786323122008026	0.105217412897208	0.747331739449081	0.454863338165181	0.829060101602266	0.403613513507703	0.354253566283452
LINC02608	0.377084072289124	0.346555734606947	0.276555068357273	26.0020785875346	0.528707824608179	0.52432980344885	1.00834974691603	0.313286588826741	0.744061783691251	1.57499025183768	1.60849259770911
PPP2R5A	-0.00896587840638738	0.0285630657088811	0.753598796452977	429.593633982182	-0.0220160065927763	0.0603835361740408	-0.364602803806	0.715407921587915	0.936106864301165	0.0912256933921014	0.0737738547722454
ENSG00000234915	-0.0391794437314154	0.114575173391564	0.732385478216554	61.7594447241322	-0.0889476784007412	0.193067197662963	-0.460708393126507	0.645007832548903	0.912626389985652	-0.0248987027716361	-0.112746657688201
PACC1	0.133778694326773	0.0516466022964917	0.0095900413306706	227.185463303219	0.191625620451952	0.0904763664519475	2.11796326451423	0.034178178947798	0.346983350093151	0.63985764516503	0.669135432973918
NENF	0.198662071343698	0.0561750760814557	0.000405496156624219	271.603315180618	0.29592944171526	0.0964124968518498	3.06940958255644	0.00214482318161619	0.102091179157021	0.88923380769667	0.959802043684514
ENSG00000286213	0.448291838803741	0.310833852781294	0.149239376938452	10.1583163912754	0.670619275370788	0.513418115092158	1.30618545715009	0.1914894971464	0.637624754963855	1.84867390352603	2.00396152602441
ENSG00000260805	0.0402877398677776	0.120002186081929	0.737078214308089	20.6424318696356	0.0223908278184555	0.219974364245654	0.101788351089179	0.918924672107146	0.982855569110719	0.2805296242403	0.197523722172741
ATF3	-0.233207718609269	0.145186835294144	0.108216927431234	72.7891491635814	-0.33278930077242	0.233630115460991	-1.42442809701897	0.154322585587408	0.598417879182102	-0.770637115848563	-0.792267475492427
NSL1	0.00672230680924921	0.0381575282297103	0.860158431538861	283.402182172973	0.0207004891222986	0.0710811913909829	0.291223159280425	0.770880651285167	0.948683249360589	0.151522484435215	0.192813204247184
TATDN3	-0.00100958150995812	0.0832963341913726	0.990329589105489	251.026421867624	0.00901248658603829	0.141953613716248	0.0634889549487161	0.949377154174989	0.989045707404766	0.121805340741166	0.160241894375273
SPATA45	-0.0585608951387514	0.134872893578235	0.664148140505437	7.30635383205569	-0.00378760940474841	0.264021208491539	-0.0143458528441278	0.988554058107939	0.99773329241685	-0.0993903861344508	0.124571480066866
FLVCR1-DT	0.000259120049971848	0.116145287156461	0.998219921610087	15.5584900987439	-0.0398145288769978	0.209547918401332	-0.190002025220522	0.849307543543727	0.965682585109348	0.126681534628711	0.0241741748626124
FLVCR1	0.0905445391587476	0.0562084349527366	0.107207836789305	100.295716062012	0.108409267930965	0.104902465867933	1.03342916712222	0.30140310277895	0.73571398823284	0.47368923344245	0.437233908657644
ANGEL2	-0.0241208847255476	0.0437671497660979	0.58155246309314	191.038529822581	-0.0409784293700983	0.0780187549978119	-0.525238186270053	0.599417622168668	0.896274477977301	0.0329781499877391	0.0209306981861452
RPS6KC1	-0.0912325562124601	0.0325025252963117	0.00500149488206791	529.301050841697	-0.140320346345737	0.060909588663339	-2.30374805387898	0.0212367906375265	0.292965690889622	-0.224962355977675	-0.255908423900362
PROX1-AS1	0.146691709131833	0.0729232600133745	0.044263162078873	182.485770170371	0.183429239143878	0.117676028405307	1.55876470025059	0.119052081924123	0.553426149533966	0.689488201200361	0.6462943294932
PROX1	0.0391286624796577	0.0358621929062805	0.275235951993669	423.784940272127	0.0519818289316467	0.0687539852380532	0.75605550357067	0.449615918686488	0.825346134153488	0.276074765624492	0.279985859196387
LINC02775	0.307013572874995	0.394597974586654	0.436544588793932	10.9242567380267	0.467508952272086	0.586846178382107	0.796646496976388	0.42565636513911	0.815336897710592	1.30567763196568	1.43794785077854
KCTD3	0.0251722334075575	0.0389925288013831	0.518560752148764	326.887451450452	0.024922399704254	0.0797095010290659	0.312665358363817	0.754534916899827	0.947237709258531	0.222433896658355	0.204578530049412
ESRRG	0.170836997504018	0.109485512812527	0.118674437634834	792.144904063592	0.220476941338977	0.170963770132572	1.28961206908347	0.19718538316119	0.64199722888737	0.782289464548672	0.749536280758632
GPATCH2	-0.203130677437674	0.126591185203496	0.108577579307471	93.2066156213141	-0.280856241572524	0.21384488872543	-1.31336429524455	0.189060222738234	0.636456619635178	-0.65503744375193	-0.647544050035561
RRP15	0.063019718737935	0.0852712919058284	0.459876846934331	48.982663612019	0.0911022632474077	0.175461868719829	0.519214025885455	0.60361149918826	0.898082464126289	0.367898899978082	0.389003955699135
LYPLAL1-DT	-0.124935433616649	0.0998871016830438	0.211019705803127	46.4368866182869	-0.242268811028333	0.195559257003734	-1.23885115304824	0.215400626133166	0.659316556944944	-0.354497756564771	-0.540011291250087
LYPLAL1	-0.00813665686669692	0.0286040694831801	0.776059403673074	358.432024836109	-0.0314189082190245	0.0550922996956852	-0.570295819789225	0.568477075644549	0.881900263686399	0.0944127667992492	0.047570504660583
ENSG00000277007	-0.192461031705778	0.192943410380166	0.318521924463697	9.11469685729676	-0.342502115885122	0.334927774603719	-1.02261484969518	0.306489985664366	0.737664153881248	-0.614029169668137	-0.81933447088218
EPRS1	0.0440766588679872	0.0342688791784488	0.198373001583286	198.584537623475	0.0685710573759383	0.0739371683587548	0.927423363621673	0.353706764769535	0.770126357836362	0.295092153563782	0.326215563418185
BPNT1	0.0425047610900257	0.0753165218254949	0.572517025727978	34.876994761374	0.0749218412526652	0.15602953345668	0.480177307416396	0.631101321289863	0.908361030453387	0.289050639484485	0.34391348476417
IARS2	0.122904143168322	0.0492512376744023	0.012579645968565	130.847760825958	0.176304405107958	0.0939507554880589	1.87656186682146	0.0605781679302548	0.428405546579914	0.598061826854878	0.62643933917728
RAB3GAP2	-0.0179356872645146	0.0660726924064509	0.786041983693974	278.881107453392	-0.0299700159821546	0.111605517329044	-0.268535254344055	0.788287341981734	0.951273283769724	0.05675066119551	0.051608176441684
MARK1	-0.135464614581612	0.23659231675852	0.566938877732117	57.6205257121245	-0.186857170774769	0.378254929454102	-0.493997979205298	0.621307606638927	0.905338917857101	-0.394966161021569	-0.385593998850426
DUSP10	-0.0660884056283899	0.0621746108145503	0.287805333663083	315.304823754657	-0.116747204116585	0.112460259828745	-1.03811963705551	0.299214360264636	0.733671185728996	-0.128322013395977	-0.190216436084793
TAF1A	0.232008269403647	0.0676882476084912	0.000608940924149409	27.4318769033743	0.324335416397213	0.135967050647437	2.38539715947959	0.0170606917093187	0.271056086226142	1.01739832824931	1.03896183174147
MIA3	0.0263007073869783	0.0582721833874365	0.651742786868418	137.57104859862	0.0437594463575243	0.105166621362796	0.416096341124873	0.677339507221791	0.921685175786135	0.226771132533599	0.257072297201829
AIDA	-0.131549275098877	0.0884614053286735	0.136993419027366	166.758278295063	-0.18798107031996	0.145617054020093	-1.29092757428002	0.196728792792817	0.641933222814034	-0.37991774060784	-0.388726003676551
BROX	0.017664449650734	0.0621680518442341	0.776302854972589	111.489140900254	0.0329967018599556	0.113324459603732	0.291170167281953	0.770921177612836	0.948683249360589	0.193578088152801	0.227079431867058
DISP1	-0.381945096832244	0.197999486834117	0.0537282999310562	64.6578942759783	-0.568013228620327	0.313134940137751	-1.81395671901211	0.0696843893885675	0.448784951725123	-1.34230212947119	-1.44777310354593
CAPN2	0.0931295896930386	0.0560738844700576	0.0967461605537334	148.40625850475	0.137803452663111	0.103490715384178	1.33155377418696	0.183006863470983	0.629809324740717	0.483624751780586	0.519147571524562
TP53BP2	0.030132800876672	0.0491397669017027	0.539740124877778	150.201319703595	0.022748837318129	0.0928701259899847	0.244953229853293	0.806492645402424	0.953816360830958	0.241499600946595	0.198521398064304
ENSG00000288999	0.251669611352971	0.130020814291135	0.0529154629990002	6.58235112394669	0.240550223954085	0.28243748751138	0.851693682993808	0.394384127625961	0.799533769195532	1.09296575755043	0.805475104024178
ENSG00000291068	-0.0847777388232064	0.0720981779781279	0.239648745077762	56.5387559173845	-0.147961540048065	0.130240692276536	-1.13606229713447	0.255930492856864	0.696214667682874	-0.200153573445368	-0.277202369302727
ENSG00000290989	-0.0279443264541715	0.0847387350745421	0.741573455713218	79.2764211658482	-0.0373796062646489	0.149476471659113	-0.250070167229359	0.802533086249254	0.953461253390556	0.0182829342054461	0.030959647288281
FBXO28	-0.0705912057983227	0.038208722878127	0.0646724711998606	272.059234357096	-0.0919823936419023	0.072463955966869	-1.26935374165823	0.204314926811861	0.649313047699586	-0.145628310920099	-0.121203590357938
DEGS1	0.154711115333568	0.0496897426058675	0.0018485601141006	90.0628354257649	0.237551122484188	0.0922556180763259	2.5749231042781	0.0100262374235609	0.213661631884835	0.720310406152016	0.79711741732705
ENSG00000237101	-0.38640087363091	0.20473255830167	0.0591140009786675	7.30252089396716	-0.574779080546388	0.372315256816276	-1.54379674220554	0.122637580813143	0.558914524227638	-1.35942769491238	-1.46662770756808
NVL	0.00311370502391292	0.0330926146065516	0.925037161923442	215.886045695492	-0.00626494576678134	0.0617063955489844	-0.101528305308451	0.919131089259358	0.982855569110719	0.137652995720143	0.117667811963236
CNIH4	0.128676921640906	0.0455554472871698	0.00473364138240331	69.8286554491913	0.159480898393041	0.0886549624038382	1.79889420816151	0.0720354169559448	0.456417950981618	0.620249225366249	0.579556764618986
WDR26	-0.0580054416830485	0.0406064867126699	0.153154543781127	241.609146204421	-0.0793493149505055	0.0769603795227785	-1.03104110767827	0.30252154300738	0.73648814963167	-0.0972555272905289	-0.0859986082048993
CNIH3	-0.220039810101187	0.066109619241483	0.000873437315198954	100.011404070785	-0.282139512262766	0.140549545730841	-2.00740251984219	0.044706820739239	0.380182717314683	-0.720026888032326	-0.651120179247694
LBR	-0.0302749075848915	0.0377808019395714	0.422940358561772	179.237299016697	-0.0486054872360157	0.0726173514574064	-0.6693370972711	0.503280467455473	0.8544848367658	0.00932545687352498	-0.000323854453717247
ENAH	0.027145712711028	0.0354207256569388	0.443450616104505	768.899470012935	0.0306372239360613	0.0736412847886311	0.416033262102879	0.677385663913308	0.921685175786135	0.230018870162535	0.220504203434598
SRP9	-0.027676221012069	0.0524650341391557	0.597834301929946	112.905937628019	-0.0285204865805323	0.0978687969884231	-0.291415522190448	0.770733544476707	0.948683249360589	0.0193133846748773	0.0556476238290555
EPHX1	0.133816709433648	0.0891148849487271	0.133195229060901	131.324094503563	0.202916029335528	0.147480086400658	1.37588764888751	0.16885641967936	0.615389146671113	0.640003754413755	0.700598756598862
ENSG00000242861	0.0751790083884911	0.0803232037498054	0.349295689290613	251.521261029456	0.115895590080702	0.135885173127768	0.852893567510343	0.393718329164687	0.799264732258814	0.414632549359116	0.458096268824281
TMEM63A	0.115147865565205	0.0557948029673397	0.0390391461537488	1418.07725655328	0.163702171892772	0.0999902899223466	1.63718069044409	0.101592720469121	0.523968063201679	0.568250944112277	0.591320315044929
PYCR2	0.115589933584745	0.0645273668931637	0.0732400428876152	82.5184061864602	0.169125756812943	0.112437749598963	1.50417237463549	0.13253698885362	0.573367420118657	0.569950011444454	0.606434383039308
SDE2	-0.0421508105429787	0.0797954157661196	0.597335551863026	33.7208956024692	-0.0818331486547734	0.152133302479985	-0.537904241351359	0.590643160134535	0.893040697802247	-0.0363190092817031	-0.0929203826484809
H3-3A-DT	-0.102077026211722	0.0622824736883641	0.101226462452913	38.5833247459908	-0.243644053832404	0.156929215873274	-1.55257293854801	0.120525194894826	0.556106788320596	-0.266642558788328	-0.543843721931167
H3-3A	0.105740612884504	0.0493218169859821	0.0320415998163247	186.876100693794	0.179934841614954	0.0957657404483404	1.87890618056692	0.0602573047873632	0.428405546579914	0.532094617463825	0.636556386300843
ACBD3	-0.0874914687997821	0.0555689761087306	0.115379734031872	138.284378006601	-0.128650048834712	0.0984960041142403	-1.30614485320133	0.191503302276413	0.637624754963855	-0.21058366507776	-0.223386453157309
LIN9	-0.0823286968760421	0.190859511426196	0.666208389415186	21.3229377259876	-0.122016601378757	0.319270979965492	-0.382172540053422	0.702333388590351	0.930347130378975	-0.19074079761985	-0.204900824673174
PARP1	0.0568667541714608	0.0548132347025397	0.299519695120857	162.237220546167	0.107012143418322	0.0981336686712947	1.09047327861313	0.275504717882472	0.713454998668865	0.344250274361998	0.433340499558032
ITPKB	-0.0113121606659677	0.0702112421228843	0.872001969373891	706.824257125659	-0.00981789715628941	0.121465845495104	-0.0808284593604967	0.935578374815891	0.986642669521394	0.0822078695208567	0.107766694958129
ITPKB-AS1	0.331982370929826	0.149895094317975	0.0267762159762784	9.59664761614653	0.429361907546179	0.291136977608919	1.47477627566408	0.140272701504057	0.580809177679992	1.40164401547122	1.33164232846106
COQ8A	-0.200287652779752	0.0641010101265075	0.00178069307464325	107.979747875433	-0.308602170139295	0.116643566455399	-2.64568530881895	0.00815256199218285	0.197205806902898	-0.644110414183318	-0.724864467637161
CDC42BPA	-0.0890350070460581	0.0269858038231188	0.000969167407678742	2993.17928917092	-0.131421863000807	0.0506410512658689	-2.59516458911631	0.00945456320034502	0.208735463622042	-0.216516180650689	-0.231110751456453
ENSG00000287532	0.0354244620008546	0.153472968684945	0.817455496633851	17.9254120546436	0.0163246455205001	0.264387000004101	0.0617452655397084	0.950765692026869	0.989292639597701	0.261837847894227	0.1806189086468
ZNF678	0.0523889817375908	0.0527968820308993	0.32106380509765	179.15164582718	0.0660840565560396	0.093146013709447	0.70946736123542	0.478034498881748	0.841902684492938	0.327040169746802	0.319284963077766
SNAP47	-0.00500851429624649	0.144205609632813	0.972293637195349	23.7209760840606	-0.0216269134095469	0.253693964588302	-0.0852480406644414	0.932064198627084	0.986506552534203	0.106435633455331	0.074858152504103
JMJD4	-0.0972342503376381	0.104644842417379	0.3527940493943	17.7478344455745	-0.202609757154678	0.215175393806392	-0.941602817917831	0.346396026494079	0.765785931949236	-0.248029580873124	-0.42949220734861
ARF1	0.0377952959769057	0.055303902453274	0.494347163172638	166.434109234674	0.0642455885909314	0.102203536824559	0.628604357412941	0.529608106914332	0.864211841013744	0.270950035115817	0.314161648842049
C1orf35	0.0490157948442266	0.0470603144075056	0.297619134471978	75.7012669688509	0.0945868047938217	0.098466720939631	0.960596675620101	0.336755000855763	0.758825561201753	0.314075486932131	0.398714432927189
MRPL55	-0.0382631421197233	0.192929596788365	0.842789252711726	17.2994037250629	-0.0569978223786501	0.327729748880707	-0.173917145371497	0.861930577915956	0.968656571558901	-0.0213769412642822	-0.0237110284068068
GUK1	0.148513179572605	0.0458871195283158	0.00121009687147119	165.610556026358	0.21969371654525	0.0836152678323615	2.62743542226892	0.00860311696567097	0.201099636576064	0.696488935896491	0.74735364455739
GJC2	0.33390740643754	0.08696795478282	0.000123320098948594	124.973091342228	0.498221204366082	0.143073451321423	3.48227571058448	0.000497171513465288	0.0516985260546037	1.40904279755875	1.5235346117939
TRIM11	-0.0207230900238316	0.116156631561165	0.858403799457063	17.8736424224898	-0.0707757392722436	0.21451052375469	-0.329940638964554	0.74144481583669	0.943866834554984	0.0460374117392238	-0.0621063657742008
ENSG00000231563	-0.153956909194309	0.0840084743979184	0.0668568009716729	17.3822448957146	-0.25071026354376	0.165882242767259	-1.5113749329729	0.130692952219128	0.570950809312908	-0.466040412685688	-0.563535342070234
H2AC25	-0.0759404856668943	0.215026327226554	0.723962260258868	11.8021454412696	-0.0659226510480643	0.361926524130762	-0.182143740933027	0.855469922536344	0.967746059004548	-0.166188012761514	-0.0485821181625946
RNF187	-0.422870122571584	0.111334370982063	0.000145751149259631	56.5772952577881	-0.633323103212515	0.185842156976751	-3.40785488887618	0.000654757043240643	0.0564721571836164	-1.49959551245468	-1.62977410469547
RHOU	0.117482144727255	0.0496290495191376	0.0179229918012225	945.259989111754	0.172166109105622	0.0867395314368783	1.98486325961894	0.0471596870183259	0.390220499657417	0.577222634651098	0.614907024650857
LINC02814	-1.50060094831743	0.533576015939376	0.00491814032692492	64.7194412666729	-2.17610319108109	0.824369951502976	-2.63971677656817	0.00829753382262218	0.198542251816816	-5.64180249863619	-5.92908599740657
ENSG00000233920	0.022024612224911	0.150046336320337	0.883301405126264	14.8007162475224	0.0354013638193557	0.267971640099029	0.132108620920756	0.89489837717233	0.977270490345257	0.210336164886056	0.233780576016697
RAB4A-AS1	-0.0317573985948197	0.0936082750957819	0.734415038304271	19.112697114709	-0.0313258622646602	0.179267453995114	-0.174743722669894	0.861281010577892	0.968656571558901	0.00362757343957362	0.0478297986334006
RAB4A	0.0544137004388228	0.0298518841930179	0.0683352817982039	157.917826157824	0.0896574670709576	0.0660139921935634	1.35815853717902	0.174413384002986	0.621597406224755	0.334822079430504	0.384977698533386
CCSAP	-0.0600531621584491	0.0440058853353896	0.172359289255506	237.263357415706	-0.0874671540662817	0.0783842625731577	-1.11587646799186	0.264475015911271	0.703300651746849	-0.10512584319532	-0.108620835784845
NUP133	0.0774240888306274	0.0243476050432285	0.00147302090644065	257.0934087376	0.0943469929077627	0.0558696290855626	1.68869910990949	0.0912771063094477	0.502859695141492	0.42326140887561	0.398046141897344
ABCB10	-0.0248567994976328	0.0474759270339697	0.600580166810735	141.821648409462	-0.0505579786049112	0.0930412734808709	-0.543393020252521	0.586859230345174	0.891406961675038	0.0301496966881355	-0.00576492115448427
TAF5L	0.0269761930296225	0.0385685590536519	0.484280335714031	101.019008721298	0.0164807542079555	0.0777805317401033	0.211887908699627	0.832194483889269	0.961182802335376	0.229367329358617	0.181053941443639
URB2	-0.00635533264461508	0.0728297120460728	0.930462534648301	40.7026243075151	0.0126125274341346	0.140649157867908	0.089673678999058	0.928546532769665	0.986300525848552	0.101259201420116	0.170274236997642
GALNT2	-0.0957878083101476	0.0613346398794946	0.118352910273527	285.495701391324	-0.139462743780343	0.110199781392704	-1.2655446500693	0.20567615315254	0.651252581870684	-0.242470249982471	-0.253518516915167
PGBD5	-0.232083236086978	0.0702956757197288	0.000961592761746224	269.068281590072	-0.3287463877304	0.114955042489478	-2.85978222973985	0.00423932010304312	0.147551613326492	-0.766315220948275	-0.781000967543929
ENSG00000282564	-1.11950805773502	0.607251062294628	0.0652462597470512	8.01441395577934	-1.31713536565184	0.836603245619487	-1.57438471885982	0.11539853445277	0.549172084412975	-4.17709016412342	-3.53537440081333
COG2	0.0590312188908999	0.0338196242815175	0.0809026823041795	118.373543126004	0.0708637885118987	0.0691110982673478	1.02536047448951	0.305193130852728	0.736525811692709	0.35256929119628	0.332604786559664
AGT	0.0722662164761753	0.206846539255941	0.726810677791762	39.1158003555428	0.0983766120167003	0.328648772940625	0.299336617436492	0.764683217993674	0.947576001395503	0.403437372678391	0.409275603240785
ENSG00000244137	-0.128749440338455	0.168331701280112	0.444357549581812	20.8627010368594	-0.17556204469572	0.272060477425788	-0.645305214329078	0.518729414283515	0.859691262221308	-0.369156709348714	-0.354117529674305
CAPN9	0.145147850954681	0.112604817283233	0.197397341052766	24.9320858980745	0.175677670176716	0.200677043231173	0.875424848543045	0.381342784334073	0.793020807405541	0.683554455988382	0.624692798004852
C1orf198	-0.025458960525655	0.0497819522425958	0.609064383242473	349.177831718937	-0.0323534831985172	0.0888080955946195	-0.364307814303332	0.715628165270085	0.936208465610503	0.027835319519464	0.0449660963229602
ENSG00000223393	-0.0519090176103019	0.149715776608402	0.728803873716236	7.45528692556592	-0.0666323645985073	0.288662319338537	-0.230831529210995	0.817445685838748	0.9566219845293	-0.0738242123632789	-0.0505598983607129
TTC13	0.0804801116422242	0.0344484380466494	0.0194782940071578	193.155119769557	0.0925377169616857	0.0696070691544846	1.32942987092747	0.183706188329729	0.62996433447115	0.43500708668098	0.393004177943225
ARV1	0.0547968587068296	0.0561102078449013	0.328770487396675	46.7942672427505	0.0936964557565968	0.120031593601135	0.780598282048561	0.435038802515727	0.819312994981378	0.336294729944562	0.396233270359364
C1orf131	0.0126691486720732	0.0729208417276619	0.862071075883788	66.3210100848546	0.0348309936803636	0.128674511051343	0.270690701645375	0.786628928924785	0.950047298315664	0.174378887278531	0.232191108314139
GNPAT	0.0516800302045015	0.0449574640156524	0.250336801593256	142.184285769365	0.0829335788552762	0.0809429872519715	1.02459251469319	0.305555497894102	0.736657029050758	0.324315348369262	0.366240036051057
EXOC8	-0.225164329150001	0.0831832251586547	0.00679253925887149	20.3816394135276	-0.311119789151866	0.177463849933043	-1.75314459406382	0.0795771906079956	0.477720397101009	-0.739722732391357	-0.731880392620363
SPRTN	0.0857434516530867	0.0677389885683293	0.205587656032741	44.9692854547735	0.125559837173418	0.126057281600717	0.996053822349793	0.319223994828411	0.746208194282143	0.455236482781398	0.485027918245045
EGLN1	-0.00592458858983172	0.0622408992892408	0.924165477477163	228.384862296458	-0.0118020951347451	0.108587846035714	-0.108687072868757	0.91345069546586	0.981062108176024	0.102914745634271	0.102237270490346
ENSG00000233461	-0.211171486218014	0.0840938732871155	0.0120341971443212	20.5736531647984	-0.270983276608936	0.19210981993906	-1.41056441932482	0.158373089165116	0.604347605767155	-0.68594190849286	-0.620030760216716
TSNAX	0.0623932280794059	0.0304876340828132	0.0407062839198181	183.767550499262	0.0871620204183389	0.0682194098008135	1.27767186307876	0.201365150179297	0.64544559243781	0.365491013035867	0.378023561935699
DISC1	0.0700515823232919	0.0838137335567286	0.403266998084338	487.806871239014	0.0755112747208879	0.136450736168429	0.553395876352619	0.579992361989678	0.887785689280012	0.394925532021369	0.345556076822376
ENSG00000286071	0.349124692795481	0.163817038359449	0.0330737645663109	7.35112661728071	0.43002880985906	0.343858187074666	1.25059930524697	0.211080704217734	0.655487319596303	1.4675297113194	1.33350080528973
SIPA1L2	-0.745380155151843	0.154735143802393	1.45633791828032e-06	142.901323221055	-1.09328687027995	0.245022967548174	-4.46197710043244	8.1206905845833e-06	0.00574214031235885	-2.73914742853081	-2.91156903419919
MAP10	-0.485497670900129	0.259231433535157	0.0610911896999752	5.73205741862085	-0.722531447409128	0.44155026780191	-1.63635150988805	0.101766041404442	0.523968063201679	-1.74030150509843	-1.87837369328845
NTPCR	0.0239268932056884	0.0392734071199606	0.542366000794999	87.3456446016408	0.0172402351359401	0.0793813049113637	0.217182561500978	0.828066074259082	0.96019855211359	0.217647491035425	0.183170409896691
PCNX2	-0.303544304155037	0.201892615938477	0.132711744556457	67.552046279036	-0.45099034719039	0.317739392422533	-1.41937184354736	0.15579063672064	0.601104531281012	-1.04097242506662	-1.12166190350695
KCNK1	-0.00274004467490464	0.180712860723936	0.987902601026338	184.180673814657	0.00448137124969283	0.278924011703487	0.0160666384450859	0.98718122874262	0.997505912207118	0.115154388165683	0.147614898340012
SLC35F3	-0.174378035666885	0.297605839585381	0.557918387486112	14.7230813869463	-0.25012819400298	0.54091631450348	-0.462415695915141	0.643783245603197	0.912085369654398	-0.54452803753567	-0.561913271291165
COA6-AS1	0.164686074985548	0.104228020894813	0.114094118955321	31.326480212695	0.216884324332667	0.177679212201641	1.22065109162311	0.2222181529907	0.666249201005608	0.758648687446619	0.739524626380514
COA6	-0.121582219931593	0.255163628050055	0.633727276075322	7.83795078535008	-0.211436782052065	0.447124280523891	-0.472881458829136	0.636297753654124	0.910136829389766	-0.341609839822866	-0.454090744377322
TARBP1	-0.0514359979332955	0.0871697234630343	0.555145572484374	141.654555476971	-0.0665508709184022	0.144649514049101	-0.460083612142737	0.645456206482408	0.912668620401198	-0.0720061838130225	-0.0503327974596761
IRF2BP2	0.00976068022080208	0.0574483105163073	0.865085875285861	308.472290554982	0.0261988188482275	0.0981943601606921	0.266805739202882	0.789618735149079	0.951273283769724	0.163200327613963	0.20813556585051
ENSG00000286263	0.218782308469537	0.193483086668589	0.258157483422465	15.4318726330892	0.354157091046166	0.309862507821591	1.14294915359711	0.253059702657435	0.693144695067602	0.966564978704608	1.12206679367803
TOMM20	0.0236178233141288	0.0776190607180518	0.760915606334349	142.966571125461	0.0398506492006216	0.128286519743803	0.310637854080118	0.756075946478595	0.947383113809229	0.216459595659833	0.246179534043287
RBM34	-0.0503288659952792	0.177346939139778	0.776573141503633	5.29285048459582	0.0918070157730996	0.36062265176153	0.254579171121533	0.799048148270373	0.953430644370054	-0.0677509750552123	0.39096791085966
ARID4B	-0.0384630437580734	0.0279830797050058	0.169283176498741	1419.36757622765	-0.054875215855662	0.0580052451165148	-0.946038858131442	0.34412876705763	0.764838759033318	-0.0221452536695157	-0.0177958966653567
GGPS1	-0.0285274523342617	0.0570526617174393	0.617061236530237	113.590363216508	-0.0335049339612914	0.0968580496408456	-0.345917908584049	0.72940440945448	0.939960370573357	0.0160417177192598	0.0417573136862169
TBCE	0.0463373684342494	0.0657061607060294	0.480672675981809	71.8946414538379	0.0638793036051299	0.122522398096762	0.52136837506789	0.60211017769749	0.897188136713165	0.30378108287284	0.313140911403213
B3GALNT2	0.238855904275599	0.0955994674999475	0.0124717806248182	76.4368945996214	0.34188447776264	0.162712310812281	2.10115925498143	0.0356269887697724	0.351536693555178	1.04371688602628	1.08786633137015
LYST	-0.172355217307179	0.0628568486501749	0.00610612004343748	314.014115506434	-0.261496698258412	0.106134518485845	-2.46382328755077	0.0137463865692143	0.247652203529035	-0.536753431723916	-0.593594225648854
GPR137B	-0.287407618546198	0.089172422165865	0.00126831210985235	65.6791312531647	-0.40624890471769	0.161352220953344	-2.51777696220964	0.011809807888276	0.231631198506303	-0.978951844170185	-0.996979573709921
ERO1B	-0.0674156968641656	0.0332294803646907	0.0424795021417094	148.177518764309	-0.0735992038375218	0.0772293904529732	-0.952994752461993	0.340592729478062	0.762009552330131	-0.133423393906015	-0.0699745998015919
LGALS8	-0.322954911537139	0.164467380930301	0.0495717256353577	24.2512491238931	-0.47065595080693	0.28224050732544	-1.6675705243976	0.0954010135880725	0.511246847734915	-1.11557616802676	-1.17646463538739
ENSG00000230325	-0.0321035554174234	0.0967854440427059	0.740117176832139	24.1470458251981	-0.00272297932476049	0.177064931920081	-0.0153784224534619	0.987730277779905	0.99773329241685	0.00229713621475823	0.127538316883222
HEATR1	-0.032878865170461	0.0345551531179831	0.341355949012046	118.868879110975	-0.0657670558779298	0.0652008835712443	-1.00868350665934	0.313126444226773	0.743990956696072	-0.000682729813722941	-0.0481485163999924
ACTN2	0.274127863349416	0.183809600844656	0.135864752644342	163.575517443081	0.337202658645316	0.287002476175383	1.17491201866585	0.240029916728479	0.68286121150154	1.17928297711471	1.07481936455426
MTR	0.0152308266438948	0.0485257867857149	0.753619182403774	280.879309940808	0.0261373543248142	0.0852418821884879	0.306625729673812	0.759128266997536	0.947383113809229	0.184224574288442	0.207964280805695
RYR2	0.0578256777393575	0.339112574524504	0.864600739636713	163.179018029664	0.0675381919398301	0.530323620818084	0.127352788540033	0.898661181184487	0.978591788230797	0.34793585132358	0.323337246094836
RGS7	-0.773389694799808	0.725399123934421	0.286352464002877	47.9398032645015	-1.04547199232068	0.94141127195169	-1.11053693902905	0.266767719640801	0.705745270196483	-2.84680075720798	-2.77832186885442
ENSG00000287738	-0.0297567125617257	0.159252958746504	0.851776779521092	9.34619848873406	-0.124432242063946	0.316166915414011	-0.393565031625798	0.693902202507575	0.927558669404168	0.0113171147104219	-0.211632563569739
FH	0.178490825843277	0.0767503788517459	0.0200397988550909	40.1930393372374	0.249782094121191	0.148148634070085	1.686023605206	0.0917912528579041	0.504961879913428	0.811706588435774	0.831201835600185
OPN3	-0.497967535008371	0.233232196820368	0.032755128637207	9.41018690513513	-0.793764279183734	0.420188566246587	-1.8890668212945	0.0588828755430971	0.426228728544821	-1.78822883258314	-2.07688037820629
CHML	-0.282188373243559	0.338774987432206	0.404863360386816	6.13290619855743	-0.424134242640415	0.564838161864377	-0.750895161262587	0.452715752636407	0.827492073644057	-0.958891923976084	-1.04682118538289
ENSG00000288723	-0.521734032839643	0.182791266182882	0.00431370380191034	17.5060859395737	-0.847848646997421	0.328650847048888	-2.57978536982532	0.00988617383206279	0.211833742928836	-1.879574232568	-2.22759892038841
PLD5	0.303863512700237	0.0712038436674608	1.97661964224699e-05	881.536961539679	0.419103890139057	0.115942993522896	3.61474098093124	0.000300648053639325	0.0401259507554957	1.29357052604362	1.30305600136177
ENSG00000272865	0.401013431066951	0.150749084633592	0.00781085447432374	24.5293152808292	0.558032614999422	0.259461174060864	2.15073649080352	0.0314970044025547	0.335755734695436	1.66696160009689	1.69021287726918
CEP170	0.00945833206462792	0.0186586349084322	0.612214830809104	800.600580771609	0.0169333538357902	0.0481990856233293	0.351321059659152	0.725347497336245	0.939450893610146	0.162038266907481	0.182315214503803
AKT3	-0.103640645219974	0.0446524795510041	0.0202841363319706	1485.53966010473	-0.150835825952455	0.0826789152504518	-1.82435661493068	0.0680981764696302	0.446313832213342	-0.272652253811409	-0.28521222869161
ZBTB18	-0.715778423218342	0.225008657515485	0.00146709362163588	37.9450324024382	-1.08079445334157	0.36049392144229	-2.99809341865584	0.00271674383426342	0.116197508286303	-2.6253745848032	-2.87675603840397
ENSG00000240963	-0.0309809581883658	0.0954612512481757	0.745529531724192	104.41595398443	-0.0435004086100424	0.158302599636768	-0.27479276215208	0.783475459087277	0.949812507899446	0.00661178508049186	0.0139026224255603
ADSS2	0.0904042972087388	0.0509622905591953	0.0760722590607202	521.870337411009	0.12572523777071	0.0885911306587856	1.41916280823809	0.155851556137735	0.601104531281012	0.473150220201662	0.48548884508782
CATSPERE	-0.0934312005630212	0.0606547065191288	0.123468140232173	132.756535559049	-0.136663857766441	0.109128230999322	-1.25232358771847	0.210451977226769	0.654976202011657	-0.233412740592702	-0.245718776679644
DESI2	-0.102051198825645	0.0427972530070336	0.017101100114986	104.526642257727	-0.168859423699774	0.0886063000858627	-1.90572705931906	0.0566856266676251	0.418396728775342	-0.266543292462742	-0.335439133195895
COX20	0.00831630658957815	0.0698574775960199	0.905238307541866	117.237975827223	0.00447616861964096	0.117646901817829	0.0380474840431593	0.969649822623156	0.993605894444974	0.157648946505631	0.147600400013627
HNRNPU	-0.0342545953665413	0.0363401504796006	0.345880336763117	853.681415613813	-0.050476413986629	0.0663649985232133	-0.760587886835758	0.446903257081003	0.824325793874989	-0.00597028315558917	-0.00553762256788575
EFCAB2	0.00440680028114989	0.0573407070228453	0.938740557891265	443.348291969415	0.00646686233093975	0.105571811585948	0.0612555779217159	0.951155668011739	0.989292639597701	0.142622945618921	0.15314792633642
KIF26B	-0.753469543559963	0.428932702803319	0.0789834847716157	20.0259879135391	-1.05058257986492	0.610931862207345	-1.71963952914336	0.0854979861126337	0.491069330390446	-2.7702386067523	-2.7925636976027
SMYD3	-0.353978376071414	0.136925241789416	0.00973240904535624	310.435652717439	-0.531175938716001	0.213880374278573	-2.48351883854551	0.0130091453250363	0.241799378474934	-1.23481337314289	-1.34511751456972
TFB2M	-0.0729910761437184	0.126518737900398	0.563994108658636	19.9722392197295	-0.109199079560269	0.226046503446223	-0.483082365333947	0.629037254812881	0.907885767120113	-0.154852098041292	-0.169181849284115
CNST	-0.123081373327934	0.0610047905158224	0.0436361696268567	111.459604810735	-0.18783629374647	0.115344643665182	-1.62847868594326	0.103423425051607	0.526440584270735	-0.347371764343658	-0.388322550424147
SCCPDH	0.0165104320507914	0.0984937565937374	0.866874978566385	111.359163271903	0.0164862505792038	0.166485962519167	0.0990248687021031	0.921118524775586	0.983174432485618	0.189142676591338	0.181069258347493
LINC01341	-0.59922062155729	0.315812579572799	0.05777607053988	10.6656803656086	-0.89038564967875	0.51065663792875	-1.74360927391486	0.0812272450828826	0.482237547628181	-2.17739023769106	-2.34613807120204
AHCTF1	-0.0468870534498413	0.0552137737010472	0.395774881904968	216.944948501041	-0.0701528007803715	0.0975264675947474	-0.719320636853967	0.471943383445059	0.838409617577085	-0.0545225328224554	-0.0603704042540899
ZNF670	-0.109336943052559	0.0837738087084081	0.191843577790034	38.0754036274183	-0.153898826035212	0.14658765264345	-1.04987577916637	0.293775228778742	0.730794229649909	-0.294545702633547	-0.293747983584173
ZNF669	0.443834850131815	0.0860904081580527	2.53021683421598e-07	16.1426033407469	0.568336929763291	0.184801249667073	3.07539548995027	0.00210223589413387	0.10146696250799	1.83154368030781	1.71892822261159
ZNF124	-0.159351146044216	0.0934692722383112	0.0882222892639333	43.3800693589488	-0.238232036813161	0.165049409417493	-1.44339829905451	0.148908302991325	0.591866560118978	-0.486772904538967	-0.528761890555881
ENSG00000259865	0.116231805763816	0.202434261762138	0.565852348021383	10.9408896205868	0.157174613805462	0.332939920521798	0.472081009568125	0.636868966851032	0.910340060329313	0.572417016526676	0.573129771664306
ENSG00000290683	0.113055591222559	0.0842988725345477	0.179878848149985	17.7078695771533	0.122792750491801	0.209755676639281	0.58540847360698	0.558273092473786	0.875870653845605	0.560209387545386	0.477316794169756
ZNF496	-0.000319175064388722	0.0694960462831906	0.99633556188562	81.8998875942033	0.00866971932450571	0.122832614369567	0.0705815745191343	0.943730775237731	0.988082304994012	0.124458884960023	0.159286694489348
ZNF496-DT	-0.541355222383092	0.482145129802336	0.261520092374907	22.4805496556007	-0.8404803021033	0.764889124712532	-1.09882631998354	0.271843829517255	0.711138630601742	-1.95498733801371	-2.20706533100519
ENSG00000289367	0.634239198923929	0.248581364683518	0.010728032738181	12.5641648500542	0.868767555359974	0.392262259331588	2.21476202385707	0.0267764031173912	0.317145638933121	2.56335370645253	2.55614732578716
ENSG00000290612	0.101361419238099	0.289059682789965	0.725844084291509	13.4031230784996	0.126783940068186	0.454147481149203	0.279169092267922	0.780115061845761	0.949812507899446	0.515263395712858	0.488439162773517
OR2L5	0.257549798547232	0.214779571626847	0.230475281246583	29.4962404007644	0.35714642783172	0.331148795505864	1.07850740415994	0.280807379310288	0.719176916569408	1.1155659763567	1.13039726883422
OR2L2	0.158364010308032	0.215148403739223	0.461688877303632	28.4679087488606	0.218795773598489	0.338245269930672	0.646855382909963	0.517725544415066	0.859691262221308	0.734350133625283	0.744851319812377
OR2L3	0.297868866474333	0.235525647450928	0.205979529239486	36.9866228189208	0.416433132110575	0.35762096787579	1.1644539037633	0.244240113699095	0.685223150248137	1.27053038941261	1.29561331925517
OR2L13	0.640959968634551	0.315467598997437	0.0421761863099489	12.5165345227165	0.906567418883424	0.476694980033968	1.90177672695195	0.0572003500919756	0.419661791749708	2.5891846640375	2.66148534775615
OR2M4	0.207525953393225	0.257994504593752	0.421176801151108	5.23398151432078	0.19207483422407	0.464694994493141	0.413335276902591	0.67936098734309	0.922115662060273	0.923301715260535	0.670387270567639
SH3BP5L	-0.060826638165722	0.0974313614178293	0.532428971695994	31.8134075939038	-0.0827596068432298	0.16680759773107	-0.496138113424884	0.619796970472238	0.904626861994814	-0.108098661309483	-0.0955021716792385
ZNF672	0.0517221755137826	0.0653147672613502	0.428424242742036	30.5201077458985	0.0689051836177079	0.142994287592704	0.481873680254788	0.629895684191566	0.907885767120113	0.324477331853791	0.32714668311321
ZNF692	-0.0522755651880804	0.0774650765798677	0.499785356475893	88.9866562944935	-0.0815186349766404	0.128973897849874	-0.632055294409479	0.527350746232454	0.862396852809622	-0.075233020482311	-0.0920439178772215
PGBD2	0.102349837141613	0.0948942066693964	0.28078043545739	21.0150105057772	0.120193515686546	0.173911704676904	0.69111803549878	0.48949136711433	0.847767860275854	0.519062332745552	0.470073427990705
SH3YL1	0.114590031454813	0.0554562755603017	0.0387989205263916	306.936374390106	0.165336683443435	0.0902910112764496	1.83115330204038	0.0670776645715667	0.443691455739521	0.566106935335691	0.595875257777078
ACP1	0.0739120308818458	0.0647114001852992	0.253379439863086	83.0967081697715	0.100635629385129	0.111595617431994	0.901788364999692	0.367169301600038	0.782828708260538	0.409762981788077	0.415570875207474
ENSG00000228643	-0.433562922672501	0.214948061893192	0.0436893566559974	7.98518307691086	-0.546587249794371	0.363260674423783	-1.50466947918705	0.132409073612353	0.573367420118657	-1.5406927792506	-1.38806468087198
TMEM18	0.103543059353474	0.105770844708781	0.327610800851949	35.9045075008917	0.145027583942536	0.190650945142373	0.760696905196213	0.446838123742363	0.824313168009978	0.523648425361596	0.539279276469657
EIPR1	-0.0839575182996968	0.0615295104100663	0.172407691526848	86.5556443652121	-0.13341972801288	0.110032078167599	-1.21255301394615	0.22530076222243	0.669358373755632	-0.197001095014272	-0.236678262259828
TRAPPC12	-0.0550692588981301	0.0373633045586481	0.140512234502104	350.722006883496	-0.0835970098513321	0.0708034910969323	-1.18069050771642	0.23772569375031	0.681232553151964	-0.0859704489074567	-0.0978357879477116
ADI1	0.0961305309666978	0.0577396119560196	0.0959332230792488	59.6746764632261	0.147507503035271	0.118858149654138	1.24103819102433	0.214591640834546	0.658298261319339	0.495158726324062	0.546190141946982
ENSG00000235078	0.0477093797417023	0.14973755842687	0.750014691185852	14.1759716895555	0.0678688712059119	0.261356782229918	0.259679012830082	0.795111382750723	0.952663883648476	0.309054342843778	0.324258759998546
ENSG00000242282	0.208901955295269	0.196392243890936	0.287465719403938	6.5706142332451	0.258666710156001	0.347322964111428	0.74474404771294	0.45642646549178	0.829517190311604	0.928590312891305	0.855960863591922
RNASEH1	0.033018230242963	0.0537536970301923	0.53904986898552	67.2742137317047	0.0672613994310544	0.114551476308058	0.587171825268941	0.557088312780906	0.875466724567706	0.25258961098775	0.322565900046134
RNASEH1-DT	0.0496089189443258	0.0560059219444485	0.375736152632204	55.51113805892	0.0815930031133626	0.116695470282134	0.699195974925982	0.484429565703281	0.845864897774925	0.316355131099683	0.362504213119707
ENSG00000287126	0.251996524357109	0.148230049767428	0.0891240228985618	5.68983522534434	0.445241312909317	0.351726643939906	1.26587314489996	0.205558502431355	0.651211546009011	1.09422223207753	1.3758939472522
RPS7	0.0679689492319279	0.0892576352451884	0.446363428951493	150.152196527636	0.100621111732419	0.144971858804697	0.694073405432248	0.487636175709356	0.846961743338693	0.386921031143582	0.415530418425953
SILC1	-0.030974059997546	0.0874350148828129	0.723149770035175	1193.75543880182	-0.0494749489817835	0.144814056615941	-0.341644658936633	0.732618324293977	0.941099729319428	0.00663829794764127	-0.00274680977523749
RNF144A	0.0479245062603603	0.0318021060637001	0.13182087411718	1402.64402611698	0.0750973743484961	0.0631574461953688	1.18905020504143	0.234419911394704	0.677682161377077	0.309881171349756	0.344402648146822
KIDINS220	0.0205673825425141	0.0425257332741552	0.628637427489856	1058.74003112591	0.0307739757016689	0.0754272284833839	0.407995578260551	0.683276921185276	0.923074440429625	0.20473537215869	0.220885293712369
MBOAT2	-0.0329937390376441	0.0288442143841774	0.252681759924512	933.141096700157	-0.051062323879563	0.0551724300135799	-0.925504348222377	0.354703622944521	0.771219115633632	-0.00112424203904717	-0.00717039537235473
ASAP2	0.0208231828957926	0.158055006379378	0.895184859430083	268.055623618776	0.0307142526061526	0.244947127539195	0.12539135655403	0.900213730579634	0.97903956519529	0.205718528606577	0.220718861557299
ITGB1BP1	-0.0282889631609049	0.0640366148409776	0.658661211884835	189.475122321798	-0.0361020995692471	0.110770110062794	-0.325919145054396	0.744485530249348	0.9442559900952	0.0169583394734196	0.0345197138018091
CPSF3	0.0504176353506575	0.0562650378649503	0.370213262992943	74.8446138936393	0.0562354207667094	0.104986705901629	0.535643253912559	0.592205128979067	0.893615549938324	0.319463394005524	0.291839472104036
IAH1	0.0609904851424502	0.0745019613919889	0.412990310305511	78.7695649620815	0.0769188767371693	0.128747153908717	0.597441375610569	0.550212736384429	0.872908741075678	0.360099637513826	0.349478683897998
ADAM17	-0.0788802209922025	0.0558143479131444	0.157579102734329	252.005380038345	-0.1168044527552	0.101687477389451	-1.1486611306902	0.250695739355953	0.691403851373466	-0.177486745164004	-0.190375972596042
ENSG00000239300	0.0805540024901563	0.0995597688226616	0.418456510221555	50.8626049009742	0.0973963802374669	0.178646057072999	0.545191882951375	0.58562155357818	0.890811612098614	0.435291082628027	0.406543961719605
ENSG00000271855	-0.0633971230924328	0.111793979865421	0.570653795920539	13.1581902226669	-0.10084468102074	0.21723774931935	-0.464213431306056	0.642494839203246	0.912085369654398	-0.117978197430135	-0.145900394409319
YWHAQ	-0.0789917492590931	0.0429932895071255	0.066165007511172	721.14470728999	-0.11313145893299	0.0756616202132728	-1.49522913485196	0.134854652312951	0.577118845352401	-0.177915398734297	-0.180140329716115
ENSG00000240687	-0.182797000066239	0.121326784855966	0.131900394721724	247.525581021028	-0.267358988027833	0.192400154169169	-1.38959861639589	0.16465079614735	0.610905356583061	-0.576885925348038	-0.609930845704023
TAF1B	-0.169394376111782	0.096777325506609	0.0800576094929147	74.7575080542197	-0.256637406594959	0.166199588538704	-1.54415187697768	0.122551543792386	0.558914524227638	-0.525373579917172	-0.58005269072556
HPCAL1	-0.27665439530189	0.190017454470747	0.145408650051249	53.7341446862255	-0.393069999019457	0.298795124686773	-1.31551677568873	0.18833628312751	0.636276090776219	-0.937622343906781	-0.960253518942381
ODC1	-0.969405680576369	0.209764434137413	3.81156208068308e-06	22.4923710813274	-1.37013875596846	0.367039166538285	-3.73294972547718	0.000189250379672644	0.0335300659373251	-3.60017884224607	-3.6830805503379
NOL10	0.00107344734189965	0.0387797829170218	0.977916903254038	230.022421372652	0.0132331212127225	0.0709001164510125	0.186644562450976	0.851939324859856	0.966679588333896	0.12981136270552	0.172003664434388
RN7SL832P	-0.14283962671121	0.105431315241764	0.175477415066004	13.0827159411263	-0.138647593388982	0.214147962338087	-0.647438303289066	0.517348312662499	0.859691262221308	-0.423311668115373	-0.251246912686226
ATP6V1C2	-0.377241793784672	0.269697461292955	0.161885217660164	5.82365584210858	-0.567230965015104	0.493617174000822	-1.14913134082762	0.250501826848327	0.691196210652305	-1.32422520870733	-1.44559314591773
PDIA6	-0.399914081003634	0.137238856251091	0.00356829457762149	110.737950863999	-0.585478315350033	0.216647021238891	-2.70245264394585	0.00688299885292095	0.180889995998116	-1.41136506243296	-1.49644358851958
SLC66A3	0.109986852953377	0.0911828614713564	0.227731567601998	37.4780872495842	0.143438534688311	0.165058250585876	0.869017660002901	0.384837471453651	0.795777954877761	0.548414838485725	0.534851024892835
ROCK2	-0.331147747665346	0.107827887466586	0.00213288122612109	140.308979388744	-0.470783010443212	0.176490249029752	-2.66747320620443	0.00764239826482461	0.192997850466339	-1.14706494262261	-1.17681871631548
E2F6	-0.0341720889885512	0.0489715060216708	0.485305190039441	70.2186192198893	-0.0851875114852089	0.0972560730281297	-0.875909429949633	0.381079272674788	0.79299927518641	-0.00565317383000363	-0.102268086914799
GREB1	-0.046874235716816	0.166315735685916	0.778067079794608	122.639874967582	-0.0524336618681585	0.258307085495181	-0.202989638350965	0.839143131017452	0.963556524752258	-0.0544732684773926	-0.0109919443861487
LPIN1	0.155841093022485	0.0761961400102681	0.0408290047717915	190.318982855723	0.232737240712095	0.132490877778259	1.75662841559259	0.0789811662786203	0.476718588780302	0.724653421462934	0.783702427520267
ENSG00000287291	-0.165885755408027	0.162353654830806	0.306896590244514	10.1129236692312	-0.548829074562804	0.372384891152834	-1.47382207925712	0.14052950191887	0.580809177679992	-0.51188836371683	-1.39431204170071
NBAS	-0.0421357615641746	0.0363733683393106	0.24669128837822	547.574733898979	-0.0644749594377573	0.0650358709562359	-0.991375351629317	0.321502331355104	0.748425674078006	-0.036261169249992	-0.0445477922038186
DDX1	0.039114016314536	0.043597210174993	0.369629345662608	171.192463313081	0.0483966261330785	0.0800177813070085	0.604823394782625	0.545296347341201	0.870578115161354	0.276018473787942	0.269994866215034
MYCN	0.173817523045302	0.129087092572233	0.178136944076821	15.2925677122795	0.362018090753996	0.238982991548978	1.51482784782114	0.129816006219956	0.569611529619181	0.793744972199254	1.14397327911833
ENSG00000226764	-0.0206805109240827	0.134272135262898	0.877594455472005	31.8781632186817	-0.0294287079665456	0.227137950418757	-0.129563148352312	0.896912060779983	0.977710360813914	0.0462010624767101	0.0531166558467709
GACAT3	0.0127828723626924	0.0839781565357334	0.87901607437841	36.3697800357557	0.0419216973275652	0.164392428273075	0.25500990384988	0.798715449898324	0.953430644370054	0.174815978855132	0.251950986444418
CYRIA	-0.661464070838771	0.336862128063402	0.0495759474813368	15.3223113973351	-1.05029814532968	0.537727688507345	-1.95321566617697	0.0507940454988867	0.397966421853327	-2.41661996398135	-2.79177105528791
SMC6	0.048953098971321	0.0429464419342383	0.254343005187157	274.966263917974	0.0720649740095642	0.0724573812796437	0.994584302342296	0.319938485348595	0.746208194282143	0.313834518337236	0.335952166485082
GEN1	-0.00169138732739695	0.117636834154079	0.988528377626581	31.9711504799858	-0.0421823268644764	0.208335255969117	-0.202473300393906	0.839546729334653	0.963628751420393	0.119184852626	0.0175757606575338
KCNS3	0.247721780234901	0.357508916854751	0.488365548009839	30.4677639324696	0.332488815224366	0.505152778721999	0.658194568513588	0.510413114497523	0.857543854955096	1.0777924570872	1.0616831546437
RDH14	0.238172936139444	0.0699062899489932	0.000656735326251343	36.9614341341081	0.358143201717601	0.142191036052342	2.51874669220192	0.0117773350103445	0.23132648849485	1.04109193059461	1.13317500874389
TTC32	0.0410109259393333	0.0427964395247318	0.337922129488256	74.3640422608391	0.060339084441982	0.0896814115252491	0.672815953894682	0.501064386718342	0.853535600695109	0.283309155386989	0.303275275678064
WDR35	-0.0327581764078713	0.0607229400910256	0.589562910837746	99.434457048482	-0.0303523183239568	0.105488962848184	-0.287729801340817	0.773553576073299	0.949505713946573	-0.000218868315461824	0.0505428029528467
WDR35-DT	-0.125166164201533	0.158307469966089	0.429146922174946	5.2096244386109	-0.177557547649501	0.347618062124768	-0.510783434451605	0.609502710034184	0.901333295300221	-0.355384558554471	-0.359678458058456
LAPTM4A	0.140141918237174	0.0694346416339499	0.0435570572156793	51.0774262206623	0.192031919487955	0.127237330366598	1.5092419727345	0.1312369576097	0.572162110324568	0.664314392533331	0.670267678775649
PUM2	-0.0430557805175412	0.0255125610988174	0.0914821484534291	739.633872661887	-0.067613550238445	0.0519960001409283	-1.30036060572328	0.193477405148629	0.638692218396803	-0.0397972181826344	-0.0532941980343428
RHOB	0.176223095164954	0.075616023699438	0.0197797735791587	255.56779048329	0.268922587637127	0.127389247529327	2.11103050573571	0.0347696898798465	0.348930369373586	0.80299067381764	0.884541227294768
HS1BP3	0.0354849978378081	0.0880190842088606	0.686837010285576	62.3729546170449	0.0681121897276587	0.154736807263018	0.440180917083826	0.659806079763342	0.917040235494746	0.262070514494043	0.324936823076031
LDAH	0.126403379059585	0.114375224850802	0.269088540207065	89.8001360472331	0.195687299554359	0.192563703515338	1.01622110492267	0.30952410842283	0.74064808448167	0.611510972976363	0.680454236869992
ENSG00000233005	-0.0824416493447296	0.273542963712922	0.763121200898838	8.52819843905531	-0.114213366537081	0.453631473583417	-0.251775666346217	0.801214466976371	0.953461253390556	-0.19117492504177	-0.183155314331006
ATAD2B	-0.0457179263879175	0.0380874307323934	0.230006711517045	419.066285908676	-0.0681380409282227	0.0704732505517461	-0.966863886577663	0.333612082013426	0.756686778481777	-0.0500290487650765	-0.0547558120893263
UBXN2A	-0.0716120555925791	0.0532793230123976	0.178920193718642	322.634494213735	-0.0921177985093788	0.095528214242896	-0.964299387772019	0.334895847751851	0.75757630524082	-0.149551898376813	-0.121580927193985
MFSD2B	-0.62782231220043	0.128547433737655	1.03968839311407e-06	10.2229446106684	-0.79670905433601	0.269621427801466	-2.95491742192932	0.00312752750387877	0.122859705444038	-2.28731947045345	-2.0850866721124
WDCP	-0.0584463036866892	0.0900134504920103	0.516140391510383	15.3404515473141	-0.0247069355336938	0.175721391525567	-0.14060289028669	0.888183664804793	0.976496955487008	-0.0989499593581635	0.0662749617744038
SF3B6	0.090554769004181	0.0747107882882993	0.225485259242181	49.2811880317797	0.0986255697105829	0.147697756210661	0.667752660845528	0.504291488988433	0.855208298783105	0.473728551365079	0.409969381169673
FAM228B	0.121445388926041	0.0466467631608931	0.00922741453822138	321.809947152994	0.184487182094642	0.0797639407831211	2.31291458625728	0.0207273356997117	0.29011660859321	0.592455174554365	0.649242531084468
FAM228A	0.0570484548917837	0.206151050355712	0.781986411081996	15.074889547862	0.0505815642764448	0.37658015938655	0.134318187019843	0.893150972394653	0.977097629117753	0.344948632407565	0.276083699366615
ITSN2	-0.0425462956681113	0.0202621832938335	0.0357474668114736	746.579714894264	-0.0544055020272482	0.0501648659222665	-1.08453398662627	0.278128106303053	0.716649213153572	-0.0378390374827352	-0.0164869309452584
ENSG00000242628	-0.0205224940341501	0.181797639362645	0.910120561948648	15.5594731945419	-0.0735051058347356	0.319222126464177	-0.230263192119248	0.817887260584794	0.956715125731707	0.0468083928506562	-0.0697123740536449
NCOA1	-0.03826882839387	0.0195722036459071	0.0505518986840204	1260.98999076964	-0.0575425673563898	0.0415025433497449	-1.38648291675704	0.165599493130581	0.611145102258004	-0.0213987961875461	-0.0252290856981261
CENPO	0.129560229691213	0.116832602662281	0.267456497479611	9.24743857132788	0.0897405540772285	0.257076286293994	0.349081416146648	0.72702818783052	0.939860691107049	0.623644177695279	0.385209239604598
ADCY3	0.100353030988984	0.127939072023899	0.432816337279179	110.865256903235	0.143898295237738	0.198144024118606	0.726230810532053	0.467697286922859	0.836079245994787	0.511387703610075	0.5361322535096
DNAJC27	0.0520818704364149	0.0401277814025806	0.194321503489574	112.167412542371	0.0423819341719239	0.0845602750334755	0.501203835431542	0.616227675286304	0.903170461591762	0.325859802119862	0.253233542366662
DNAJC27-AS1	-0.152491842176514	0.0620077990072449	0.0139232866504259	142.489565178916	-0.2142131789875	0.105534473387664	-2.02979341357607	0.0423775427451218	0.376696176877662	-0.460409497533812	-0.461827813618273
EFR3B	0.0949629173001518	0.11539713363306	0.410551970133882	143.810027885372	0.148030437822891	0.194987541630207	0.759178953615561	0.447745514189243	0.825139771520895	0.49067105892958	0.547647420122405
DNMT3A	0.0026480161675494	0.0315383766699164	0.933086871903974	493.828243326528	0.0104723877065618	0.0632033816727338	0.165693471289046	0.868398184191886	0.970718534137165	0.135863142829111	0.164310244945133
ARNILA	-0.00516372435249059	0.164393175081572	0.974941912682239	8.57439565721987	0.00541519417691333	0.315413326861908	0.0171685649138223	0.98630214005676	0.997505912207118	0.10583909101269	0.150217210910842
DTNB	0.0257828393913815	0.0466069626399031	0.580128411125623	1029.99777949815	0.0459217766630697	0.0806213733960655	0.569598044894021	0.568950354817415	0.882154035941093	0.224780731611553	0.26309812840856
DTNB-AS1	0.369770393690354	0.177894634285571	0.0376548513875552	7.42449523393874	0.47997706010361	0.320367274718806	1.49820876843584	0.134079018196534	0.577037576182407	1.54688047724202	1.47269310365105
ASXL2	-0.0121363539550169	0.0252875103554613	0.631273819030241	221.145712318445	-0.0201473122608943	0.067762164928414	-0.297323916409378	0.76621922413669	0.94777156194709	0.0790401219550384	0.078981401737673
KIF3C	-0.0848141593936141	0.139152495507777	0.542189675695583	52.3077914637279	-0.112682383976925	0.231449049799984	-0.486856109689384	0.626360304190697	0.907523294933089	-0.200293554169293	-0.178888878965285
RAB10	-0.0147842885604628	0.0292541315418244	0.613295910618453	586.096964511997	-0.0144628474614173	0.0580482659410198	-0.249152101737412	0.803243128506322	0.953461253390556	0.0688629116910201	0.0948224715753405
GAREM2	-0.0949408283708218	0.231805588537933	0.682120731902908	6.45012423004339	-0.0698520676445128	0.419894002126415	-0.166356431124927	0.867876459052492	0.970698266681457	-0.239214923013974	-0.0595323421364255
HADHA	-0.0779467772941298	0.0361538280721278	0.0310855572486777	180.354250197938	-0.120863812828097	0.0689635860526847	-1.75257436200842	0.0796750952430568	0.477720397101009	-0.173899098865877	-0.201688313982501
HADHB	-0.0172238357344348	0.0430141437289746	0.688845273199387	177.468192233815	-0.0211477683812499	0.078039941134885	-0.270986472743462	0.786401436324485	0.950047298315664	0.0594866285730595	0.0761934004339209
ADGRF3	-0.287396876794838	0.126785515127708	0.0234027010884484	36.2267487353223	-0.418416752094543	0.210078487745259	-1.99171631795976	0.0464021922816176	0.386466315221812	-0.978910558761564	-1.03088808169972
SELENOI	0.0908318569174753	0.0358454273903443	0.0112772826473616	160.626057475535	0.109783167513676	0.067601886543022	1.62396603301611	0.10438305808385	0.52811985964333	0.474793525533782	0.441062596143169
SLC35F6	-0.0802212278582342	0.0829867989364484	0.33370674548824	37.2766585319594	-0.104632784415173	0.151076528116113	-0.692581340860279	0.48857232338264	0.847511246960469	-0.182640841044253	-0.156456816612696
CENPA	-0.121860490634812	0.15177193157106	0.422021846250406	15.886256008438	-0.137776773261089	0.268554490569538	-0.513030979183771	0.607929650630284	0.900573040348548	-0.342679359988188	-0.248820171920189
DPYSL5	0.0698794273680215	0.179278385493386	0.696698003729427	707.348437594999	0.103049296595409	0.299612943438761	0.343941404575774	0.730890352921246	0.940394411847467	0.39426386266814	0.422297114561874
MAPRE3	-0.0897996573170053	0.0856935589935584	0.294677278973775	86.3925161987389	-0.13442103511209	0.14679759892266	-0.915689603226472	0.359829719610439	0.775656149304103	-0.219455077468557	-0.239468635012068
TMEM214	-0.0775175552579078	0.0857957905097252	0.366254043156635	23.849799391928	-0.155707501008918	0.166791268017333	-0.933547078692016	0.350537574834403	0.767705453762256	-0.172249404457414	-0.298788272790424
AGBL5	0.082184429105027	0.0768243723780904	0.284722730251373	40.2664882013014	0.0927480053128836	0.137319360210107	0.675418274385881	0.499410058369025	0.852756901747373	0.441557549498268	0.393590194846291
OST4	0.243381819250228	0.0749393464960575	0.00116334754748604	32.008724484045	0.362287565470228	0.149302707416611	2.42653044769851	0.0152439711284257	0.259735228552044	1.06111202419893	1.14472423245341
KHK	0.15630910886266	0.14447141956588	0.279280108666298	13.2998222677754	0.211072431607364	0.258722170807188	0.815826610254692	0.41459931144118	0.811732037980326	0.726452218005172	0.723328449291154
ABHD1	-0.04014861648713	0.151164861074936	0.79055121212095	13.0509346430644	-0.110307554666482	0.264219208468655	-0.417484994016126	0.676323698073933	0.92111835976814	-0.0286236719973788	-0.17227087036002
PREB	0.026144740147568	0.100196631617024	0.794143156242483	27.3566988617803	0.00588237126930308	0.18143452330696	0.0324214552009542	0.974135952704575	0.995032910303221	0.2261716798936	0.151519107432003
SLC5A6	0.0751403736632556	0.14057288060827	0.592975136527275	18.2039078904467	0.096387042430151	0.248088889436305	0.388518174470274	0.697632607052316	0.928480064340447	0.414484058636797	0.403731209550402
ATRAID	0.188858764319322	0.0567110052803597	0.000867848639537528	39.3262434496535	0.236269696755837	0.116163650663425	2.03393828797968	0.041957817954761	0.37626345054929	0.851555265082886	0.793546429525972
CAD	-0.115118788238845	0.0553311843977302	0.0374759547923699	42.0638860146044	-0.165849061176211	0.112727462600212	-1.47123919363283	0.141226441167972	0.580809177679992	-0.31676794862626	-0.327050064980213
UCN	0.159479119325852	0.119704791939679	0.182771437150272	21.9094019893644	0.247330308114599	0.237622040154773	1.04085592377501	0.297942420588879	0.733129910500257	0.738636001908555	0.824369369444181
MPV17	-0.0643601921134775	0.0540124674519864	0.233425853689886	78.7269720290797	-0.0879966252199922	0.105200932228135	-0.836462409184413	0.402894815712847	0.802611421863796	-0.121679707243019	-0.110096329049177
GTF3C2	-0.100428470212695	0.0488009047945119	0.0395975927499227	118.529597002187	-0.142343405746429	0.0912526000630898	-1.55988328713939	0.118787464652353	0.553426149533966	-0.260306412495439	-0.261546144667858
EIF2B4	0.00187295128621306	0.0715641224947889	0.979120426822555	45.8280037009919	0.0109917252472746	0.135003288484268	0.0814182037392039	0.935109372680229	0.986594803673814	0.132884217953325	0.165757498563893
SNX17	0.0620083685183753	0.0864779516425022	0.473347859839651	44.9969007971492	0.09831131463387	0.149777091456053	0.656384188517346	0.511576961235407	0.857695654450367	0.364011823683278	0.409093637050806
ZNF513	0.203932135922282	0.12222524419053	0.0952176219446711	10.8874244014298	0.358531805693056	0.258386443371868	1.38757978558906	0.165265040387764	0.610905356583061	0.909489049352144	1.13425794318566
PPM1G	0.104155099821408	0.0746682352758433	0.163044468582569	81.6762050363655	0.171182584486656	0.126624036145207	1.35189644634571	0.176408444531568	0.622499239053654	0.526000773686002	0.612166206873686
NRBP1	-0.156513723744781	0.0572543533973444	0.00626353881172083	112.218342736991	-0.240656508740901	0.105326711984613	-2.28485731877835	0.0223211954018015	0.298467504602207	-0.475867407367784	-0.535518239742936
KRTCAP3	0.0672675205323193	0.126833264647911	0.595861095184244	7.78691171673108	0.0105583876315987	0.256742300237409	0.0411244567873523	0.967196677396191	0.993328203193444	0.384225123417443	0.164549903535098
IFT172	0.088510808568033	0.0533004184940271	0.0967933051797081	212.139250770174	0.141709184688622	0.0917246258879653	1.54494153905527	0.122360404676032	0.558914524227638	0.46587268699168	0.530031792988829
ZNF512	-0.0986592872964165	0.0479933227672373	0.039812620225944	108.008919924677	-0.194662027996469	0.102045467776668	-1.907600917882	0.056442816426682	0.417913251259758	-0.253506642403895	-0.407344030328034
CCDC121	-0.102382277208576	0.123732604938799	0.407983272219235	10.9781174005376	-0.109954369150752	0.247196678265211	-0.444805204998688	0.656460532552007	0.916000478672963	-0.267815776424404	-0.17128663761029
GPN1	-0.101128868629743	0.107957951580375	0.348890708887421	18.1357019597259	-0.212977068048272	0.200930300467912	-1.05995495727775	0.28916509151996	0.72661206898992	-0.262998360379734	-0.458383105909429
SUPT7L	0.0370911838840535	0.0584188254042502	0.525481672431178	71.7549403967406	0.0541137196671932	0.102576096594482	0.527547074452666	0.597813735280161	0.895296181757072	0.26824381389583	0.285926863533536
SLC4A1AP	0.0152893144257439	0.0579845552177458	0.792027213597603	76.3696726533992	0.0149638562059839	0.109660882994258	0.136455733324411	0.891461016838385	0.97670509629448	0.184449369286222	0.176826755941837
MRPL33	0.0166516638469086	0.0566319669319138	0.76873273133979	110.401170535506	0.0451592550083633	0.0982030965302686	0.459855713352624	0.645619790091089	0.912668620401198	0.189685494258396	0.260973186270463
RBKS	-0.212035404036695	0.0839823853933596	0.0115777182934361	31.2620387657516	-0.300464005527695	0.172636366182709	-1.7404444507926	0.0817810060627609	0.483102334059969	-0.689262335392174	-0.702185598383779
BABAM2	-0.155128278483514	0.0580220261206027	0.00750396263572248	382.479377497179	-0.223418059169809	0.0958317886711457	-2.33135645559623	0.0197345716066076	0.284201946701268	-0.470542514636594	-0.487479331388028
ENSG00000223522	0.393109634017463	0.132245156043633	0.00295305854276112	7.32403586504917	0.627848061143046	0.288917021101965	2.17310859273142	0.0297721451461121	0.328678904493612	1.63658373340361	1.88476969081666
PLB1	-0.160918459491406	0.253913211126013	0.526241515764898	10.9771514205506	-0.352228874379566	0.494598937567208	-0.712150487245444	0.476371593384395	0.841139495651009	-0.492796798961763	-0.846440322715195
PPP1CB-DT	-0.0613288329752128	0.0710049821651539	0.387738553036572	66.452897963231	-0.0915240168906692	0.129366442162421	-0.707478812594687	0.479268974839393	0.842730452787591	-0.110028823088847	-0.119926218013419
PPP1CB	-0.132980258044613	0.0596934798319562	0.025899305202671	213.626046268347	-0.193030748803777	0.105138974497756	-1.83595807098059	0.0663638580664144	0.4426970192336	-0.385417655255668	-0.402798095305524
SPDYA	-0.445212469842241	0.115100909645286	0.000109723256392668	19.3761332487307	-0.647683213082166	0.232475134984411	-2.78603220566189	0.0053357570194727	0.163706299107195	-1.5854672577378	-1.66979185682275
TRMT61B	0.0441242580610815	0.0345573311422549	0.201657970344324	101.297177514792	0.0701542265845485	0.0742038344011849	0.945425895449795	0.344441486937488	0.764991087596553	0.295275098790421	0.330627428894201
WDR43	-0.0649103321810563	0.0561147349270437	0.247377336929756	126.978352707492	-0.104294449991864	0.106609655198073	-0.978283344018823	0.327934205393239	0.751901092467512	-0.123794144333307	-0.155513969851008
CLIP4	0.0276986917829961	0.0600052112965129	0.644364773015527	881.303194772559	0.0350810640938979	0.100341482391854	0.349616761260304	0.72662633020715	0.939781205445694	0.23214421883068	0.232887987092506
ALK	-0.189719050884149	0.159008923629389	0.232816656835092	35.2660863651382	-0.307975728839953	0.266303064808139	-1.1564858596796	0.247482480133365	0.689227497842861	-0.603490497261261	-0.723118744737622
ENSG00000288553	-0.150139775811959	0.151090344574765	0.320364751324908	6.79748262295884	-0.013846682495951	0.304937249756826	-0.0454083012390029	0.963781864382344	0.992974056639615	-0.451369442731185	0.0965395571047248
ENSG00000233862	-0.210210779381781	0.120858591311061	0.0819799250107745	33.0055806489103	-0.222456248975904	0.206401254247987	-1.07778535448543	0.281129556857053	0.719601388607574	-0.682249477624547	-0.484799025855369
YPEL5	-0.158128993221267	0.0973865021957597	0.104434304808949	62.6799617725774	-0.234187098129312	0.162500543565841	-1.44114655243861	0.149543284239679	0.593099404086409	-0.482075618500127	-0.517489737690085
LCLAT1	-0.0729544758298467	0.158642113330264	0.64561076925524	46.8780324992011	-0.123997287998096	0.255303130879217	-0.485686515363411	0.627189445789138	0.907698118748524	-0.154711426481943	-0.210420463930393
CAPN13	0.0660466147766267	0.071355245896631	0.354652442242573	68.6315633317956	0.0687719050360868	0.126278335413219	0.544605729961878	0.586024713016536	0.89103983351036	0.379532630422079	0.326775271662211
EHD3	-0.707621764938686	0.394324443884738	0.0727307496086147	9.5260213818749	-1.07165891972896	0.61826131200276	-1.73334300387888	0.0830347215460084	0.485637274880631	-2.59402485804141	-2.85129777081562
MEMO1	0.0275746945094191	0.0549818961923137	0.616002980106115	41.2387598832522	0.0451893189990793	0.119955420960811	0.376717605899964	0.706383477576112	0.933178434365378	0.231667641228362	0.261056966501906
DPY30	0.0168616298354956	0.0628402885929067	0.788449049232409	93.6417085535271	0.0262436262556591	0.107951225033319	0.243106331100542	0.807923026813002	0.953816360830958	0.19049248851337	0.208260432006851
ENSG00000288937	-0.0214079299130965	0.168059813398803	0.898637427465543	5.85191545094833	-0.16194648610078	0.336080747710092	-0.481867786846504	0.629899871019671	0.907885767120113	0.043405262313818	-0.316174641084137
SPAST	-0.0327208033583174	0.0252514194893026	0.19504420723841	230.323045036979	-0.0428926449327447	0.0602363199535643	-0.712072798700358	0.476419697367033	0.841139495651009	-7.52267834030916e-05	0.0155962958313235
SLC30A6-DT	0.00836821950381292	0.167760030023704	0.960216356352209	7.07008523070416	0.0742597197701196	0.306333721674892	0.242414447107232	0.808459040999017	0.953816360830958	0.15784847131357	0.342068330819864
SLC30A6	0.00291167774675167	0.0326857320872091	0.929017536024112	130.106030712512	0.0116831673849994	0.0778603927192746	0.150052767228172	0.880722984262565	0.973845679021679	0.136876513523601	0.167684361264039
ENSG00000289727	-0.431533133142333	0.204072611384407	0.0344635566266438	12.2970246859507	-0.663473486655115	0.35718249677354	-1.8575195947403	0.0632372660512701	0.434244848643945	-1.53289138007792	-1.71379508936066
YIPF4	0.047604412112458	0.0425241567322249	0.26294074151982	342.05942361863	0.0722258779299746	0.0789691274239677	0.91460904135625	0.360396910511619	0.776231055201845	0.308650904771124	0.336400562302505
ENSG00000272754	-0.0719076576857714	0.136528884303752	0.59841264759764	6.82828230731545	-0.0279064855156488	0.282532183366061	-0.0987727669930329	0.921318691525782	0.983174432485618	-0.150688030912229	0.0573586791512938
BIRC6	-0.0617052898748566	0.0250594242538835	0.0138026569951922	1303.58287969301	-0.0910349272133532	0.0485359061114948	-1.87562022648205	0.0607074469909594	0.428405546579914	-0.111475717213474	-0.118563257029659
ENSG00000276334	-0.15058237103028	0.0612173707801745	0.0139015204067116	31.8818707033237	-0.194313411953835	0.131875470881609	-1.47346136969079	0.140626672868702	0.580809177679992	-0.453070536326714	-0.406372531467065
ENSG00000276517	-0.111825712316302	0.0729339245012426	0.125215036992603	21.394055914857	-0.0389915560972209	0.161172814360587	-0.24192390169465	0.808839129279342	0.953816360830958	-0.304111168504057	0.0264675779777385
BIRC6-AS2	0.342375226789216	0.0889982122536167	0.000119577879673729	44.3898977632297	0.484253636555919	0.152735097495108	3.17054589611553	0.00152152794421643	0.0863255432243933	1.44158846089186	1.48461076848617
TTC27	-0.10150247988166	0.027165793951482	0.000186667973334032	271.030825754873	-0.132942128651994	0.0694718454159684	-1.91361159122796	0.0556698028856011	0.415452428711436	-0.264434317393154	-0.235347321688092
LINC00486	-0.234074097140781	0.0817519870185237	0.004193564780784	528.815770091034	-0.335978336370338	0.133649420652141	-2.51387798563537	0.0119411739071884	0.232606172721018	-0.773967000380188	-0.8011544573638
ENSG00000236854	-0.037439359295939	0.143387526880015	0.794010680360992	53.7049311618095	-0.0520663290365214	0.238547682373156	-0.218263822639345	0.827223560269999	0.959804231278783	-0.0182107713021171	-0.00996828688365764
LTBP1	-0.120243562069311	0.122437689414569	0.326060614475005	428.590882869632	-0.182571767405107	0.190282786889388	-0.959476000901942	0.337319004079708	0.759854309604211	-0.336464772226405	-0.373651735777983
RASGRP3	0.100371439987325	0.0544108804552988	0.0650820233122748	754.478860842008	0.138437170732862	0.0977214058616203	1.41665144409504	0.156584859860236	0.602315650975512	0.511458457716494	0.520913572820101
FAM98A	0.101175894698433	0.0534520397165426	0.0583798077676129	194.061141061731	0.143506215738343	0.0894641372787119	1.60406415468213	0.10869991205599	0.535435094495231	0.514550341000165	0.535039633720238
ENSG00000286415	-0.0743664856022661	0.0668591390819388	0.266015193460255	97.3412898581456	-0.148311426825893	0.116147282146236	-1.27692550428481	0.201628548954662	0.645473879891865	-0.160138418643761	-0.278177409359858
LINC01320	-0.0517585751016435	0.18049849921901	0.77430107536859	10.2996201185416	-0.0610725846589429	0.353281929463768	-0.172872087603356	0.862751972165002	0.968951587544271	-0.0732459937622172	-0.0350662915900622
ENSG00000226994	0.129879286200373	0.127691113751318	0.30908852233819	1446.65523607985	0.190119951208057	0.195275341430564	0.97359937929316	0.330255494656145	0.753558198503391	0.624870456158935	0.664939538991573
ENSG00000288535	-0.0174039827686848	0.167831822135515	0.917408264497655	12.116577080783	-0.0661173544442398	0.298841542177872	-0.221245526851439	0.824901262168062	0.958740779798783	0.0587942420457525	-0.0491247040005316
CRIM1	-0.285727758385381	0.133625441169526	0.0324945407378869	123.603263307352	-0.426643144946347	0.211576455678445	-2.01649632317672	0.0437481023123758	0.378483855723544	-0.972495381825676	-1.05381281925628
FEZ2	0.142551907708519	0.0476866000068674	0.00279572257126289	263.487368367436	0.197159203561299	0.0853703142974636	2.30945856512041	0.0209181484076226	0.29174009347199	0.673577072032105	0.684556036246149
STRN	0.0493765470041841	0.0505467250225762	0.328643627311481	768.826862164709	0.0701846226689386	0.0863187105862678	0.813087014301441	0.416168171125507	0.812096517953887	0.315462020639396	0.330712134581121
HEATR5B	0.0339285675905149	0.0376272128372231	0.36721470281565	257.509244335006	0.0404235850445475	0.0681824899260813	0.592873406183492	0.553265876800165	0.874417303275361	0.256088449130569	0.247776151673318
GPATCH11	0.0213788503031531	0.0755040004428158	0.777062945275092	61.2690191077632	0.044886084058551	0.141185396518931	0.317922994624534	0.750543349655414	0.946567366413618	0.207854209763482	0.260211932529566
EIF2AK2	-0.0669560914158608	0.0678969747517858	0.324063198000408	87.6070411692172	-0.0912737528671406	0.128724020249389	-0.709065430758822	0.478283874025387	0.841902684492938	-0.131656922303481	-0.11922879969623
CEBPZOS	0.0505537510457385	0.0313667171794385	0.107027147687004	143.312690374674	0.0653523585863024	0.0687262414543447	0.950908375074118	0.341650889948471	0.762759085347149	0.319986548182453	0.317245918234045
CEBPZ	-0.0767173037646096	0.0790211263780431	0.331625228455329	108.123144058587	-0.104727401718379	0.13551941875929	-0.772785204343273	0.439649511163332	0.820947742115571	-0.169173676040767	-0.156720489510817
ENSG00000272054	0.302427727826245	0.146941829527135	0.0395761275189347	13.2526255523137	0.42281412493878	0.253697501409056	1.66660736739793	0.0955925029718171	0.511490418852606	1.28805215541374	1.31339542479913
NDUFAF7	0.0312399745567683	0.0630536731225041	0.62028214744375	59.6294323719689	0.0340376071661656	0.118935254545142	0.286186020253957	0.774735650393164	0.949631065402499	0.245754970138097	0.22998015413938
PRKD3	0.196752854628172	0.0696094471937444	0.00470560456673272	91.5854257472441	0.249186556935436	0.126454847198414	1.9705575741549	0.0487745034233231	0.394129125651407	0.881895824381852	0.829542234127883
RMDN2	-1.4972528834634	0.3989823307983	0.000174954351774906	9.75117991941397	-2.24170109965631	0.648338401762555	-3.45760962725959	0.000544990457426851	0.0527894181433598	-5.62893437118056	-6.11188967156083
ATL2	-0.314507118029138	0.0987336694361138	0.0014454956290939	66.3385853665169	-0.471477851086937	0.170116903863575	-2.77149325187012	0.00557998288840024	0.165891279823017	-1.08310747691139	-1.178755049735
HNRNPLL	-0.0985222315315772	0.0619522832978826	0.111768960978944	86.2417085016448	-0.13404314224689	0.114569856775154	-1.16996866383409	0.242013579595127	0.685102525031349	-0.252979875113722	-0.238415549544929
GALM	-0.0265796127948889	0.11037851807315	0.809706859851705	22.911204296679	-0.135175851568324	0.219974738874826	-0.614506248579952	0.538880845226095	0.868968405152502	0.0235281460139753	-0.241572104840736
SRSF7	0.0555059559267991	0.0705415863330109	0.431367117719924	228.344845810001	0.0797234779082474	0.114657145140909	0.695320625768855	0.486854391101173	0.846796517042191	0.339020111262673	0.357294350734732
GEMIN6	0.0231792009809848	0.101323307713171	0.819051767065751	12.1322793137611	0.0484087923280242	0.198336254170129	0.244074350050495	0.807173237577955	0.953816360830958	0.214773771658847	0.270028770118144
DHX57	0.100287414170648	0.0917011360677807	0.274115847350341	76.6895473565031	0.179896275901698	0.159630045174077	1.12695749541085	0.259760452358612	0.698124727718641	0.511135508500841	0.63644891406228
SOS1	-0.0555013089310407	0.0446976891562025	0.214345715024347	442.108385153016	-0.0855862115356811	0.0780874764515723	-1.09602993238947	0.273065675611607	0.712568245961283	-0.0876310125862061	-0.103379156393916
MAP4K3	-0.0764382619450219	0.0513259797358792	0.136416181149324	560.748816914362	-0.112275816952508	0.0878254042019806	-1.27839795299201	0.201109145453924	0.645203276258087	-0.16810119212649	-0.177755886352142
MAP4K3-DT	-0.463827425188694	0.259776174707475	0.074182082172766	25.8558054793439	-0.773944635983895	0.426136589414304	-1.81618911684545	0.0693413669637623	0.448593600915611	-1.65701295007723	-2.0216483795641
TMEM178A	-1.11953002386346	0.444690687683202	0.0118174962335009	7.81133099568329	-1.85949823117731	0.743051596922039	-2.50251562459452	0.0123314182298523	0.237266553206219	-4.1771745898896	-5.04679338803916
THUMPD2	-0.210084244465487	0.118362423279873	0.0759105224320645	73.0597835815539	-0.311208745903391	0.195610432028433	-1.59096190666434	0.111618148940128	0.540768709253609	-0.681763146713573	-0.732128291088055
PKDCC	-0.167340284857462	0.43402831944441	0.699828832362304	10.6091518925134	-0.287840690236948	0.687342252101776	-0.418773455810086	0.675381705921301	0.92111835976814	-0.517478778227694	-0.667007824194375
EML4	-0.21880131381666	0.0786676370588809	0.00541352876246951	87.1468938655448	-0.362795662936229	0.14252258655284	-2.54553100467147	0.0109111673726802	0.223631491281802	-0.715266786679025	-0.875887111707779
COX7A2L	-0.000783271735390537	0.0795670706576546	0.992145615948251	66.8204985599336	-0.0028423266865155	0.142152857399343	-0.0199948614365921	0.9840474717269	0.997466475517751	0.12267515155743	0.127205727983617
MTA3	-0.0738222683069743	0.0582969639132881	0.205400645233104	199.961794686758	-0.103727530608224	0.102990991647776	-1.00715148916099	0.313861981031897	0.744362927344137	-0.158046745446051	-0.153934118472669
LINC01819	0.222886969186163	0.0792009737342132	0.00488995848494488	156.254834240586	0.316239242418785	0.132435482683479	2.38787397464014	0.0169461517230453	0.270239714877078	0.982341046244056	1.01639997905448
LINC02580	-0.193365422697725	0.101030131919166	0.0556280604318082	49.0044533364351	-0.237122558599968	0.177525350235136	-1.33571097471935	0.181643760834593	0.628223542607681	-0.617505153277022	-0.525670074091437
ZFP36L2	0.101325668119035	0.0542973731727013	0.0620239238260501	126.72846437516	0.14866561421997	0.0970920619130175	1.53118196576314	0.125724426616642	0.564169650725238	0.515125987993217	0.549417485382779
THADA	-0.0374405235424717	0.0252935903795809	0.138809849109142	483.285846440968	-0.0615386603639884	0.0652310962523426	-0.94339454492578	0.345479132382636	0.765554041077286	-0.0182152460280937	-0.0363651188418284
PLEKHH2	0.106074778371584	0.232109211561908	0.64766835545494	231.31851784867	0.159638521109097	0.37591172329951	0.424670238288641	0.67107708250745	0.919178569847215	0.533378966562927	0.57999601660508
DYNC2LI1	0.135969471241038	0.108177105146988	0.208784265245984	103.099965663842	0.204523622200627	0.181267426630264	1.12829770909585	0.259194210663825	0.697663594824479	0.648277791664183	0.705078684216482
LRPPRC	-0.0596985844044094	0.0250995864411812	0.017384705876061	393.265230550339	-0.0913636234604501	0.0530586854173592	-1.72193530129487	0.0850812392767638	0.490109525805293	-0.103763040522481	-0.119479244794438
PPM1B	0.0204001424148278	0.0454740124428771	0.653712293756288	1227.50884066544	0.0293635440965503	0.0804171411433356	0.365140362851406	0.715006632691985	0.936001462513195	0.204092592710684	0.216954801336026
ENSG00000289272	0.100208122069084	0.0750992381425254	0.1820915614072	39.3392902058223	0.136062244299227	0.137872285900519	0.98687160665053	0.323705585157395	0.749252263318059	0.510830753093277	0.5142952935587
SLC3A1	0.215708560732082	0.133829795195753	0.107002708279696	20.6253966300292	0.317691342509113	0.240905445703374	1.31873873411847	0.1872564726019	0.63525194090386	0.954751175992754	1.02044659025775
SRBD1	-0.152941786207175	0.0725119665948665	0.0349278618196563	176.489569052091	-0.236879005773054	0.120809974116973	-1.96075702775748	0.0499073730826423	0.395622236622605	-0.462138835938795	-0.524991358068664
PRKCE	-0.0801234520961042	0.0955754750208421	0.401847364649761	449.21409799321	-0.114252674461908	0.153596988987852	-0.7438470976208	0.456968983296442	0.829517190311604	-0.182265044569568	-0.183264854912983
ATP6V1E2	0.0612361806344915	0.118842382013606	0.606362793077579	38.5668101216988	0.142457327408016	0.221607302158549	0.642836792923435	0.520330006361016	0.859962948137561	0.361043956409876	0.532116664913369
RHOQ	-0.0816404833604604	0.0614301059230263	0.183848654155655	314.021701959798	-0.113472611668335	0.106895320531402	-1.06153020641349	0.288449012898101	0.725328225534308	-0.188095681822727	-0.181091030353125
RHOQ-AS1	0.302895925844982	0.0712068523005643	2.10222924556453e-05	33.395633625392	0.384229054851856	0.147543269120239	2.60417880898878	0.00920946957869163	0.206076453768761	1.28985165215059	1.20586924397126
PIGF	0.14926200433731	0.0458411148849286	0.00112964808732167	143.259217604235	0.194039661871231	0.0842588011086439	2.30290081650978	0.0212844242164273	0.292965690889622	0.699367008136506	0.675862715147842
CRIPT	0.0493391999676039	0.0386734916707996	0.202030256938644	105.273073886552	0.0519776478307132	0.0817719371367518	0.635641635146641	0.525010025755762	0.861233242574874	0.31531847908696	0.279974207596065
LINC01118	-0.243806415401332	0.198230724136565	0.218729929676566	6.41527233777162	-0.443324607209671	0.403202244635665	-1.09950927383914	0.271545991127106	0.710885488063594	-0.811372701068666	-1.10029955424883
SOCS5	-0.201633982254857	0.121732035721297	0.0976457649999548	32.5262673148713	-0.294284761060844	0.207961477201895	-1.41509266533601	0.157041328435064	0.602680723671281	-0.649284967257479	-0.684965711095108
MCFD2	-0.0559233574459161	0.071543922664777	0.434411663847769	48.5192563953061	-0.0987763464410375	0.126218743285147	-0.782580652208579	0.433873406781459	0.818954470411449	-0.0892531359077828	-0.140136503932286
TTC7A	-0.0393867295580427	0.0352764682914865	0.264201467345208	524.864141544423	-0.0575590397385458	0.0651559965082759	-0.883403567179498	0.377018264131464	0.788522522238013	-0.0256953959520487	-0.0252749897832654
STPG4	-0.104243959641424	0.0992599776464092	0.293620931437795	35.2278065419517	-0.173545132888286	0.184616556580675	-0.940030169030096	0.347202085916275	0.765853056991738	-0.274971063992668	-0.348496940590719
CALM2	0.0671391035192001	0.038209775380827	0.0788976116179683	995.261216710374	0.107004010697326	0.0739956736538928	1.44608468865121	0.14815344971377	0.590359562088515	0.383731558757158	0.433317835858668
EPCAM-DT	-0.00251929713514342	0.103425381475613	0.980566573724926	561.622452788744	-0.00598129483937599	0.160701497356402	-0.0372199073298661	0.970309665854918	0.993605894444974	0.116002820797967	0.11845827057439
EPCAM	-0.210227614315782	0.113049581334393	0.0629413717673089	24.3489195971623	-0.314064525846793	0.205362761106967	-1.52931585139336	0.126186161856017	0.564365813082795	-0.682314181889809	-0.740086579356212
MSH2	-0.161407574097586	0.0463915085371843	0.000502822589971586	220.954102940362	-0.223606712639472	0.0850454466197491	-2.62926143052963	0.0085570549190144	0.200961532574615	-0.49467668760405	-0.488005057712927
KCNK12	-0.556942876657704	0.31949513541521	0.081299255735052	23.4354623680686	-0.609781985632821	0.44714122286617	-1.36373466468631	0.172651089832028	0.621596668127429	-2.01489774318357	-1.56417136093831
MSH6	-0.00361309329502486	0.047287752361734	0.939095670811224	147.253556441892	-0.00173230532301112	0.084228597501844	-0.0205667121902771	0.983591294670478	0.997466475517751	0.111798867466871	0.130299058061445
FBXO11	-0.136403533105517	0.0215955463212788	2.67933148107545e-10	710.02275024634	-0.169401629329397	0.0546017862231174	-3.10249244662394	0.00191898444995045	0.0976739254573919	-0.398574849551452	-0.336950114009081
ENSG00000233230	-0.201465058877316	0.0971883491767681	0.0381783978956357	14.2291522863109	-0.208946628340326	0.204884148634178	-1.01982817964801	0.307809956077092	0.739057453114131	-0.648635718319002	-0.447151357777934
ENSG00000230773	-0.249126639956891	0.139859239635184	0.074868852440599	91.5025086943274	-0.349786202340749	0.227432113867748	-1.53798070286657	0.12405333312773	0.561575620067974	-0.831820730201395	-0.839633254728606
FOXN2	0.049621992933782	0.0430860021246441	0.249445857885331	946.97367834985	0.0761362114306714	0.0809911685095014	0.940055722516704	0.347188978973838	0.765853056991738	0.316405380354107	0.347297606836726
PPP1R21-DT	0.373528347247873	0.167107173970326	0.0254001409351038	5.52852856961293	0.505861979190188	0.334153693536952	1.51386020557109	0.130061298928161	0.569980442963139	1.56132399236457	1.54482738989566
PPP1R21	-0.0100647438504373	0.0487281614208336	0.83636224021385	1189.34427096701	-0.0170563047652203	0.0831766821940841	-0.205061133905548	0.837524361775277	0.963251327292084	0.0870022565092722	0.0875952057341779
STON1	-0.0288330512700466	0.111917077399161	0.796693477040113	55.036729127283	-0.0434686532997628	0.186241375430745	-0.23339955044483	0.815451162228671	0.955831772584987	0.0148671627965111	0.0139911159083423
NRXN1	0.494999040931558	0.603415319053854	0.412028620419608	33.1517034091937	0.797939784361549	0.827318535289279	0.964489190469475	0.334800725248203	0.75757630524082	2.02819080546205	2.35876943597498
ASB3	-0.00645102432074331	0.0822080679776735	0.937452671852999	472.907097163157	-0.00796088036545422	0.136236513169838	-0.0584342639152094	0.953402722732652	0.989782365171337	0.100891415030501	0.112941699767033
ERLEC1	0.10050080163127	0.0444527848942071	0.0237689333324449	132.974408169871	0.168566958046336	0.0854762218465132	1.97209182161826	0.0485991254160236	0.394088160108937	0.511955653020269	0.604877161629856
PSME4	-0.0470898234136821	0.0381905617208582	0.217567354875387	1027.0615051531	-0.0729670049595621	0.0746372501008942	-0.977621829058891	0.32826139688927	0.752285297324945	-0.0553018694998006	-0.0682128320837277
ACYP2	-0.00582536611593319	0.0487284802601332	0.904841640801457	1507.51820275627	-0.00766320827346965	0.0866898715669646	-0.0883979654710886	0.929560378286314	0.986406758439638	0.103296102476583	0.113771231581231
ENSG00000272156	-0.254679159741123	0.133284886122353	0.0560318316436565	11.0867651566815	-0.325491472280518	0.253026181006621	-1.28639443944341	0.198305438049992	0.643035159644079	-0.853161574957543	-0.771930396298237
ENSG00000289065	0.248435727665699	0.127307974954141	0.0510029971348905	20.4284107820842	0.355573537971707	0.226649694133907	1.56882425688	0.116688894650708	0.551618535610683	1.08053647995911	1.12601404912958
C2orf73	-0.392523433269846	0.24220736374793	0.10510152108206	13.8350318910393	-0.581294455759408	0.415225887955396	-1.3999475288541	0.161529031788063	0.607182824035681	-1.38295946064077	-1.48478430056477
SPTBN1	0.0340083732709522	0.0362261082674659	0.347843321716957	1440.53592107789	0.0484294530310722	0.0680786538356633	0.711375009675973	0.476851880742832	0.841377329689973	0.256395178454021	0.270086345923681
SPTBN1-AS1	0.259161306566762	0.125683101090502	0.0392056512711608	22.1157826561629	0.362179082189592	0.216923816087375	1.66961419323229	0.094995720431826	0.510615537189998	1.12175973050878	1.14442191881697
ENSG00000289627	-0.00972681764695948	0.093801972386417	0.917411207538937	18.007633028295	0.00435624279288115	0.180525538495968	0.0241308948815486	0.980748199941263	0.996500821050983	0.0883010597423438	0.147266199088112
EML6	-0.718972108350653	0.496393138268711	0.147507305597414	12.9605761107857	-1.16710011950497	0.762606024089463	-1.53041030707627	0.125915199306117	0.564365813082795	-2.63764936116729	-3.11726664640469
RTN4	-0.00346484549474748	0.0374660612940606	0.926317016988233	3768.60024161754	-0.00129235622344973	0.0683801344108829	-0.0188995858897295	0.984921209894791	0.997466475517751	0.112368650811028	0.131525077512179
CLHC1	0.196704011569041	0.128639433122429	0.126236853044208	67.1644680072286	0.287274023941128	0.215100482513203	1.33553407498049	0.181701610519615	0.628269969674423	0.881708098415476	0.935681729412035
RPS27A	0.0770203560185251	0.0882456496793587	0.38277486120488	191.262432443165	0.121693010516571	0.135805812591872	0.896081015930347	0.37020949536792	0.783809941430542	0.421709681083391	0.474252115547329
MTIF2	0.0768690114647852	0.0572775804731564	0.179581852628998	59.7611680487872	0.131795039914062	0.109708975100718	1.201315022705	0.229629025199538	0.672572703734368	0.421127995515116	0.502403746146317
ENSG00000240401	0.17944170557468	0.111205203997097	0.10661228773704	46.7215059136725	0.239490080898553	0.182666743062698	1.31107653688418	0.189831906884867	0.636879046170623	0.81536124929574	0.80252077133447
CCDC88A	-0.0414563231982708	0.0433301450988801	0.338691044208145	3654.27759567554	-0.0570158608556979	0.0737455437036269	-0.773143135059615	0.439437675398705	0.820947742115571	-0.0336497803217977	-0.0237612967759076
CFAP36	-0.353088666318822	0.214874092174806	0.100334284899912	24.6899228318082	-0.490386627170171	0.344129506705683	-1.42500604456907	0.154155453838573	0.598417879182102	-1.2313938161767	-1.23144870745751
PPP4R3B	-0.00451618655226799	0.0353010760057328	0.89820168163819	392.376766764499	-0.0107478296350554	0.0598465211975887	-0.179589881249245	0.857474549116543	0.967959435474479	0.108327871639376	0.105175224017575
PPP4R3B-DT	0.131754326321436	0.153310949672519	0.390123840647119	6.23783905037259	0.23309367688134	0.315806915607778	0.738089210088212	0.460460240080753	0.832142285231355	0.632077083364259	0.784695718964379
PNPT1	0.126317618361749	0.04157284360099	0.00237786950104191	466.7887220629	0.180416044417296	0.0687851266625829	2.62289324990714	0.00871865854813926	0.201644101372752	0.611181355827784	0.637897368691776
EFEMP1	-0.919455019863729	0.371171369757955	0.0132428370813028	7.20300349503384	-1.40794736351614	0.597683515008561	-2.35567374398133	0.0184891484434264	0.27831841660022	-3.40819586205703	-3.78844293954344
ENSG00000285755	0.224469490104185	0.0740228734486623	0.00242590011528793	118.582627447462	0.327863631786993	0.136237773181462	2.40655454159762	0.0161037991793647	0.263976074912881	0.98842338985511	1.04879401618863
VRK2	0.102286205955449	0.0452659956407274	0.0238417483520705	1438.73329651974	0.13256799643186	0.0771853159674714	1.71752871346318	0.0858826127339999	0.491587802662109	0.518817769318794	0.504557767432727
ENSG00000287875	0.175299327896899	0.0861135273898657	0.0417827991882071	34.6162407549251	0.294190914944993	0.163925118324875	1.79466647912952	0.0727068543383496	0.458412988877816	0.79944021841641	0.95495723859662
FANCL	0.00106981506615148	0.0534211125473922	0.984022573987407	578.792249972631	-0.00261934392316315	0.0929165228004683	-0.0281902921484482	0.977510379892015	0.995900645470978	0.129797402227059	0.127827120788651
LINC01122	-0.204901205153745	0.124088761038058	0.0986881319272532	188.089738639824	-0.307696913179855	0.192114710005288	-1.60163119821166	0.109237187636798	0.537078799804164	-0.661842382517287	-0.722341760711991
ENSG00000271955	0.254268060826355	0.147374628453563	0.0844702267303059	25.4051433815696	0.266683988237474	0.36094232072305	0.738854861084854	0.459995134418451	0.831979945126708	1.10295277407141	0.878302854698684
PAPOLG	0.0247390362131724	0.0451664001435173	0.58387664276201	103.956196430605	0.0328732074720617	0.0860762961570453	0.381907783439994	0.702529766765713	0.930347130378975	0.220768923919235	0.226735286324392
REL-DT	-0.661798674937316	0.162538865331334	4.66846110465201e-05	8.03779703829137	-0.935895708261928	0.365682221394954	-2.55931421738744	0.0104878897133747	0.219732942705993	-2.41790599886269	-2.47296232674124
REL	-0.0956599052803409	0.0947072816025059	0.312467210349798	38.6974962602118	-0.150142185755926	0.176954617557016	-0.848478484646207	0.396171549706194	0.800264880305286	-0.241978660792515	-0.28327924059457
PUS10	-0.0571674444718797	0.0776730200134483	0.461729900635243	59.0529551119009	-0.0703374447888313	0.132812363314366	-0.529600129336929	0.596389204666045	0.894623829598977	-0.0940347250089369	-0.0608849572922911
PEX13	-0.011931847917998	0.0667100435717736	0.858046577847823	60.2411254069073	-0.0225465925358495	0.121573008675748	-0.185457222630596	0.852870429589069	0.966953336687268	0.079826131146777	0.0722952548907085
SANBR	-0.0905250251097659	0.06512319102473	0.164511207689442	205.415740377145	-0.135646094121883	0.110157793782655	-1.23137990934637	0.218180807485028	0.662553785581547	-0.222242993956558	-0.242882543975174
C2orf74-DT	0.0603796895493309	0.109632692979683	0.581808291497448	11.6609712187877	0.105595850465649	0.205162327490706	0.514694153440195	0.60676675959878	0.900150867190711	0.357752073806351	0.429393673187334
C2orf74	-0.000805276585764797	0.0963872974293977	0.993334077231831	50.9122268756676	-0.00288057350156665	0.161362494634306	-0.017851567727029	0.985757266203931	0.997505912207118	0.122590576965358	0.127099144428319
USP34	-0.0128128651123026	0.0144733347479597	0.376008937645437	1346.50654370129	-0.0198687525796065	0.0323037045674995	-0.615061115919077	0.538514360000644	0.868968405152502	0.0764399836134454	0.0797576724194168
USP34-DT	-0.237630815077425	0.0834549614933952	0.00440760189711851	36.0256897399564	-0.340622412425017	0.152153638883477	-2.2386741120656	0.0251771281467742	0.311781914406025	-0.787637075999344	-0.814096244446444
XPO1	-0.342762086355013	0.0970786209042531	0.000414355041474842	652.992066119138	-0.488323296747729	0.157957884080077	-3.09147783025615	0.00199162853960728	0.0988465371891306	-1.19170409899722	-1.22569876221674
ENSG00000289410	-0.134474862355425	0.0868232953150838	0.121421656068897	81.3020070087563	-0.185054703966986	0.145786263707641	-1.2693562429043	0.20431403511885	0.649313047699586	-0.391162095583369	-0.380571010127761
FAM161A	0.150105894653706	0.0896697484519279	0.0941333702940018	78.0279835588502	0.224889374821357	0.160530400873195	1.40091455324403	0.161239626278517	0.607182824035681	0.702610460286748	0.761832542484957
CCT4	-0.0550228022444735	0.0683967163954234	0.421128155995159	172.149670157258	-0.0606897281792811	0.115698486483921	-0.524550752768192	0.599895529397312	0.896322478959415	-0.0857918949766105	-0.0339993738685058
ENSG00000236498	0.703759216916845	0.160110087444285	1.10532913719268e-05	5.18235814835843	0.980942186569436	0.329826960507286	2.97411159191084	0.00293838193340332	0.120195337076224	2.83055057725785	2.86874776042565
COMMD1	-0.0713398763243003	0.0296742251891955	0.0162122308088257	490.99926460442	-0.0873483637959254	0.0618455585901913	-1.41236275954307	0.157843175834292	0.603723498664832	-0.148505790350926	-0.108289799348676
ENSG00000229839	-0.0222282060859585	0.203470400382216	0.913007848626976	21.9303833936658	-0.0352516991958595	0.332240025054777	-0.106103107806013	0.91550054539437	0.981354408623298	0.0402525699970926	0.0368895502208948
B3GNT2	0.135552826930127	0.120826419043097	0.261913170012597	17.7311201609505	0.159929522818637	0.265305085377885	0.602813634690952	0.546632675267243	0.871643229385056	0.646676439142588	0.580806959862944
ENSG00000228541	-0.137463645355597	0.153892219820219	0.371725325308959	120.971485752098	-0.169637462889481	0.241832777198084	-0.701465966917014	0.483012266477613	0.844572743603383	-0.402649340383039	-0.337607318517708
TMEM17	0.279200157908479	0.210238997862907	0.184173756318455	5.40372754621065	0.485748373630299	0.391175056767856	1.24176724774803	0.214322450190433	0.657757832159963	1.19877809914018	1.48877619746136
EHBP1	-0.258807799877082	0.0679104422272634	0.000138396659933925	400.545914957027	-0.387238894400766	0.114261361747559	-3.38906248339929	0.000701320277063626	0.0583415962249047	-0.869029806250606	-0.944003803489146
EHBP1-AS1	0.107903152320492	0.159670928329268	0.499177422024528	8.97762318771999	0.136614243907763	0.290356656915099	0.47050494849756	0.637994299603446	0.91067152084581	0.540406234563058	0.515833567548889
ENSG00000286480	0.24565500703576	0.169915119736195	0.14824696702787	18.6363938262779	0.358136163538975	0.286244844679292	1.25115323540667	0.210878576139728	0.655294402058455	1.06984891294814	1.13315539523882
WDPCP	-0.0557328832680921	0.0551164543593575	0.311928315926725	1232.28414394639	-0.0755030317592218	0.0938354251127753	-0.804632490005551	0.421031787572137	0.813270860360778	-0.0885210574970869	-0.0752800546034803
MDH1	-0.324648862385214	0.151342944498631	0.0319432087019615	41.2248402350898	-0.498204670284053	0.272843436200678	-1.82597271615367	0.0678543717079414	0.446313832213342	-1.12208678725517	-1.25323548445933
UGP2	-0.0961926403499621	0.0554614752139897	0.082846311104991	205.569362390091	-0.148438513495765	0.0995600518254118	-1.49094451814937	0.135976062006716	0.578164001472934	-0.244026202603933	-0.278531565623272
VPS54	-0.0317888228317615	0.0318497262457863	0.318236791063947	442.404193838407	-0.0571797493832416	0.0611122177093438	-0.935651683517599	0.349452554920534	0.767146543260819	0.00350679588483901	-0.0242180098882221
PELI1	-0.0158517021399892	0.0366999516799609	0.665794428632962	250.798941193179	-0.0514942430875497	0.0762218731084377	-0.675583542984977	0.499305093057245	0.852756901747373	0.064760358548217	-0.00837403768157917
ENSG00000225889	0.0987910498083479	0.100119183490637	0.323772825333117	35.3261132939561	0.122807924481682	0.179607795212052	0.683756093863796	0.494129195815514	0.849537787051957	0.505384303499257	0.477359079985905
LGALSL-DT	-0.165660740827067	0.189563506128461	0.382169287633656	16.8142621422589	-0.264176506002571	0.342878367224607	-0.770467113865829	0.441022855475232	0.821708170768696	-0.511023530915372	-0.601062126871614
LGALSL	-0.0911896935498409	0.143657520460417	0.525577481681267	13.0706391550324	-0.150443752602659	0.292098561641308	-0.515044482784551	0.606521936199309	0.900150867190711	-0.224797615379832	-0.284119626039522
AFTPH	-0.0430931708402908	0.0243431869320184	0.0766879373052469	249.985145300113	-0.095865211353496	0.0578739915849861	-1.65644720068636	0.0976312891358678	0.515379503904234	-0.0399409261033965	-0.132023955811155
SERTAD2	0.0594179879386494	0.0543642694016548	0.274411232933262	219.200770555644	0.103579212343933	0.0966282577005594	1.07193500957984	0.283749224042184	0.722738958814542	0.354055819569928	0.423773846792006
LINC02245	-0.383133725564206	0.218303496742052	0.0792506196558978	31.2478360016169	-0.59205436030664	0.346743979002242	-1.70746832291156	0.0877350407067172	0.495210541476086	-1.34687056726651	-1.51476925172411
SLC1A4	-0.298441658948916	0.26130423182521	0.25340275992072	13.3270371268159	-0.456795948186389	0.457397016101604	-0.998685894542257	0.317946875814951	0.745623607300656	-1.02136065177789	-1.13784054724413
CEP68	-0.0133059651028018	0.0410472743960544	0.745815416558484	120.237838609718	-0.00630942465000561	0.0891654377751031	-0.0707608778405766	0.943588068699727	0.988082304994012	0.074544777336759	0.117543861315231
RAB1A	-0.106247314939742	0.032693064589077	0.00115468887904846	387.208289498283	-0.153388552168847	0.0617484012248806	-2.48408945213372	0.0129883177162162	0.241799378474934	-0.282670864456993	-0.292325987980616
ACTR2	-0.0790362204127005	0.0554030024172898	0.153704088713228	189.315012217705	-0.117451992594167	0.105282905192754	-1.115584646711	0.264599967062774	0.703300651746849	-0.178086321490476	-0.192180491433539
SPRED2	-0.144328966965955	0.242185376225331	0.551212513423132	82.3758999344997	-0.193382291166149	0.404384288734291	-0.478214155578172	0.632497788339964	0.908405259909005	-0.429035876294849	-0.403777749030135
LINC02934	-0.707234055766196	0.408907267046851	0.0837069926082105	57.810468003081	-0.952040429747714	0.675590026695132	-1.40919846671646	0.158776491021863	0.604846375352484	-2.59253471634319	-2.51795330998905
MEIS1	0.0528422746418141	0.0553332627124138	0.339586756296187	592.283802473685	0.0763129255920833	0.091285686451216	0.835979095505467	0.403166663404628	0.802704689222034	0.328782379387471	0.347790061530523
ETAA1	0.0562001597127893	0.0738276215006554	0.446516795344239	59.8994027803211	0.0522448587015039	0.13443495711632	0.388625546674583	0.697553165946102	0.928480064340447	0.341688250378182	0.280718852204642
C1D	-0.0678959324128226	0.0535313439534169	0.204676640888906	87.5928154199759	-0.070592048359608	0.0999232860824431	-0.706462438608804	0.479900603430969	0.842979405367893	-0.135269156314531	-0.0615944687569348
DNAAF10	0.0185861550100195	0.0646984024588026	0.773902692990564	71.5707424160822	0.0637993631078619	0.122181113910038	0.52217041624647	0.601551681992546	0.897143456770535	0.197120618706097	0.312918138803725
PNO1	-0.0675301982199569	0.0918267078339545	0.462090370442886	33.0062529159937	-0.145008175221014	0.18421595714376	-0.787164030029446	0.431185850709823	0.818061483866155	-0.133863474401586	-0.268972138290349
PPP3R1	-0.206367947185197	0.061198653816676	0.000745975053559461	178.112159872993	-0.307168406350184	0.111301385400799	-2.75978960409219	0.00578385974906087	0.167613411006596	-0.6674797355042	-0.720868954758602
ENSG00000289156	-0.0122061953020513	0.154318019741291	0.936954939348535	20.060246498355	-0.0072815169928252	0.271199964109753	-0.0268492550016652	0.97857996755043	0.995916455097708	0.0787716900713999	0.114834902207474
ENSG00000273064	0.0543689475636448	0.0969034553124234	0.574754560596899	25.9300925692626	0.0949391298056226	0.173598867444918	0.546887956142608	0.584455710546099	0.890093948427273	0.334650073890915	0.399696267684616
CNRIP1	-0.0348891219631002	0.18326807047824	0.849017582256253	36.0779277165096	-0.0497337057354868	0.300005787573516	-0.165775820985785	0.868333374870948	0.970718534137165	-0.00840905584204834	-0.0034678950402496
FBXO48	0.0207720107620271	0.157354682231444	0.89497829645402	11.5522588031962	0.00618165692048431	0.27910407191045	0.0221482147435946	0.982329726091304	0.996798343284304	0.205521850953013	0.152353135800375
APLF	0.0891015983395596	0.0511431747759705	0.0814735933900584	172.679095463926	0.107811710653277	0.0838616556767811	1.28559005642345	0.19858616884432	0.643097229172515	0.468143359278787	0.435568677734103
GFPT1	-0.135880319508137	0.0470634831619256	0.00388723013773579	155.253809828524	-0.195293150434969	0.083218640434374	-2.34674766873867	0.0189380752507315	0.280066328617344	-0.396563903064113	-0.409102798299526
NFU1	0.104754020852441	0.0573415472888329	0.0677233350384872	100.569041875583	0.153094561473421	0.112650961003936	1.3590169148053	0.174141228802054	0.621597406224755	0.528302698080897	0.561759766533982
AAK1	-0.0966363853850883	0.0508812705587478	0.0575312718558241	457.52740678652	-0.138012326250665	0.0858378654200881	-1.60782570227296	0.107873357629679	0.534690499167838	-0.245731715465469	-0.249476594554504
ANXA4	-0.0730967010032661	0.0199654349753001	0.000251073484213311	485.217990476933	-0.0888429451905849	0.0489874318625166	-1.8135865019404	0.069741410093531	0.448784951725123	-0.155258062147246	-0.112454794486487
ENSG00000289250	-0.0498846307484974	0.163176235001319	0.759825346974858	10.3464135140025	-0.0119240103315647	0.302821396488508	-0.0393763798391875	0.968590311458962	0.993530440607285	-0.0660435780885771	0.101897525727168
ENSG00000231024	0.19818033779281	0.206781392745355	0.337858533304966	5.31571305754794	0.216508970775787	0.390183797663203	0.554889700885714	0.578970106858317	0.886959454754275	0.887382287788084	0.738478617280606
GMCL1	-0.11651835767766	0.0743753272125331	0.117202022698403	171.058870036479	-0.168783013386199	0.124753134544605	-1.35293605248733	0.176076060494267	0.622180428691578	-0.322147126959672	-0.335226198265984
SNRNP27	0.0973206792964772	0.113458326856297	0.391021764918807	38.0637750452568	0.175363443064905	0.202428302143906	0.866299036289105	0.386326194641022	0.796649904434724	0.49973300462105	0.623817131816621
MXD1	-0.134958512685716	0.0766619667263661	0.078333851094752	134.480784296688	-0.195220627599166	0.132557502120483	-1.472724096911	0.140825446275957	0.580809177679992	-0.3930209825421	-0.408900696721398
PCBP1-AS1	-0.026667717467715	0.0398578899188173	0.50345084097152	710.952648967925	-0.0296248049513505	0.0735398024064619	-0.402840420859595	0.687065623243183	0.92496804333417	0.023189519909407	0.0525701864532869
PCBP1	0.0699866936394387	0.0710061952933725	0.324308783630453	145.612073403459	0.118395631787559	0.11535967343802	1.02631732787602	0.304742032179895	0.736525811692709	0.394676135462266	0.465063210598474
LINC01816	-0.27619411079379	0.0969847558029838	0.00440212639267725	38.074655162095	-0.469652991052251	0.200640165976611	-2.34077254056399	0.0192438872237138	0.281725727865176	-0.93585326237034	-1.17366965713021
C2orf42	-0.213516523158224	0.0531186190356073	5.82927388709825e-05	73.4804349957986	-0.315470007774167	0.108697697512206	-2.90226945919201	0.00370469727904022	0.136082672519966	-0.694954946038548	-0.744003278316011
TIA1	0.0337913046953707	0.0775622360063848	0.663078370371897	274.926525889531	0.0471403987551236	0.125900861675443	0.374424750774507	0.708088331487957	0.933223449398185	0.255560885744956	0.266494099418483
PCYOX1	-0.141262930780997	0.0977300320042802	0.148334239062781	64.2957939500939	-0.20996291103403	0.168892213539334	-1.24317697443838	0.213802625642452	0.657511603297647	-0.417251712566926	-0.449983463471905
SNRPG	0.114418275698315	0.0482490897737116	0.0177204594568175	52.5543324724726	0.159034091041947	0.107900356561984	1.47389773406901	0.140509127947336	0.580809177679992	0.565446800283889	0.578311633071455
FAM136A	-0.109536289533106	0.173642684497668	0.528161948160168	8.31649556244794	-0.164391954632934	0.335775147864326	-0.489589404333636	0.624424475708554	0.906531929890086	-0.295311881316262	-0.322989502143217
TGFA	-0.00885786715348187	0.0333961853177521	0.79082774342791	167.372093256374	-0.00778550617774726	0.0679981570383036	-0.114495841017598	0.908844743106693	0.980636271134706	0.0916408294870181	0.113430420315614
TEX261	-0.0204624651466821	0.0624194283564869	0.743046212096328	70.8106209227303	-0.0461778847528613	0.112811689514489	-0.409335991257628	0.682293106279561	0.922994694847766	0.0470391110143226	0.00644121874671544
NAGK	-0.00532396112193402	0.0387610817913966	0.890751570318628	111.27984751694	-0.0200646669265552	0.0753326596901832	-0.266347517916851	0.789971580306965	0.951273283769724	0.105223228637804	0.0792117119883661
MCEE	-0.0803148421205544	0.0648558113809647	0.215582607997236	84.2760164070533	-0.110755758801039	0.116192538091641	-0.953208877438291	0.340484249355034	0.762009552330131	-0.183000642993056	-0.173519894366238
MPHOSPH10	0.0214850943991095	0.0599731819552527	0.720159950970095	102.465168313015	0.0361810992925441	0.108569109730008	0.333254084725572	0.738942495344278	0.943291744557474	0.208262553875016	0.235953488422948
PAIP2B	-0.0920133506123524	0.0540795090366826	0.0888593173126472	183.579986236961	-0.124960729346478	0.0953285283871442	-1.31084294975155	0.189910828574566	0.636879046170623	-0.227963301984548	-0.213105315050524
ZNF638	-0.0111470950604883	0.02630500314686	0.671738442324311	3220.50562857632	-0.0169216896021502	0.0473235613438487	-0.357574305940305	0.720661909514439	0.937827814910233	0.0828422912965553	0.0879703418770912
ENSG00000281195	0.0807629142792725	0.0654162586158448	0.216979401090194	33.0364789410621	0.11610594216017	0.142334257626084	0.815727317489393	0.414656111384692	0.811732037980326	0.436094025117655	0.458682463320841
ENSG00000289463	0.0773847562541409	0.0424462800954886	0.0682848824374668	70.2056374435562	0.0742481942699582	0.10078395198974	0.736706517298678	0.461300842650773	0.832529049753111	0.423110235995319	0.34203621236027
DYSF	0.0490395634591701	0.0726178750786019	0.499478952259592	956.424283839103	0.0595826594437562	0.122936421404657	0.484662386971832	0.627915851486142	0.907698118748524	0.314166840469135	0.301167323276819
EXOC6B	-0.0150171094065199	0.0312910578163326	0.631286439594341	4208.71438311171	-0.0383521214810185	0.05768387438081	-0.664867294242934	0.506135376139262	0.855262490034918	0.0679680758822742	0.0282495097460232
SPR	0.421759084178839	0.263176939263701	0.109029943359117	6.77981798205654	0.46695988411609	0.46666503272668	1.00063182661809	0.3170048373697	0.74509934440239	1.74669652759467	1.43641774595573
SFXN5	-0.226684350296236	0.11260783341269	0.0441101623934565	100.502633640995	-0.323748080546356	0.180120690493638	-1.79739528900924	0.0722728881077943	0.457512615765635	-0.745564861112801	-0.767072033868443
SMYD5	-0.118878739303635	0.139105063477902	0.392774410936684	23.5686849107309	-0.171584408621619	0.237006397335896	-0.723965304524847	0.469087035826757	0.837037307572231	-0.331219141072663	-0.343032931024937
PRADC1	0.055415564283542	0.0886138852433564	0.531734919799801	16.2324665781732	0.0899050950068917	0.176784112091292	0.50855868179186	0.611061596786546	0.90159476254796	0.338672695296415	0.385667770785614
CCT7	0.0484875849440443	0.077547150664704	0.531796590519332	66.1470810448385	0.0818527441139846	0.135325637020796	0.604857630202073	0.545273597608656	0.870578115161354	0.312045337393454	0.363228041215351
ALMS1	0.0163759814362759	0.0430681858502718	0.703771845951642	378.142962382708	0.0171287891884654	0.0730422590284066	0.234505194887303	0.814592800682958	0.955515088368777	0.188625922072085	0.182859840107037
ALMS1-IT1	-0.0998958649450526	0.160330783458902	0.533244409621195	9.33815659883606	-0.171489550458766	0.309138064229781	-0.554734503128991	0.579076272503622	0.886959454754275	-0.258259369571731	-0.342768586915961
ALMS1P1	-0.0241511078523616	0.174735344513255	0.89007021922204	11.4649899530396	-0.0672646142389246	0.315517861285159	-0.213187975999026	0.831180346464329	0.961083451242863	0.032861988842449	-0.0523218075398519
TPRKB	0.00513532904213348	0.0905838786980995	0.954791005974225	27.5292312888443	-0.00589549701284196	0.164192607307831	-0.0359059832808975	0.971357324977243	0.993861673544946	0.145423011137407	0.118697365970349
DUSP11	0.0578576778752822	0.0717341515143517	0.419921789401121	49.1719394913346	0.0720682280427466	0.125738607164878	0.573159108946112	0.566536968327642	0.880953450278382	0.348058842318567	0.335961234597686
STAMBP	0.0609319440802292	0.0367192196001193	0.0970348265100572	235.042779517742	0.0995052618813548	0.069182308046975	1.43830503333006	0.150347524386338	0.593914717841229	0.359874637735479	0.412420845925709
ENSG00000286244	0.267471161279027	0.156468699944768	0.0873726627966373	9.12729069285068	0.313498093459982	0.276011054282651	1.13581716599996	0.256033091265417	0.696214667682874	1.15369826044688	1.00876113641518
DGUOK	-0.0415542326003138	0.034481953341468	0.228164356958137	111.686619618332	-0.0663470666243798	0.0785468539883227	-0.844681400406482	0.39828874691887	0.801223251625414	-0.0340260904351089	-0.049764849874686
DGUOK-AS1	0.0679146586397045	0.122195033375117	0.578355088045411	7.99779885775804	0.0204341292853584	0.27140484587255	0.0752902153226627	0.939983806427978	0.987711436222424	0.386712367843786	0.192070931240356
TET3	-0.0571146152271422	0.0822997688331389	0.487693062493384	348.359052180907	-0.0736110482298274	0.131022801999829	-0.56181860795439	0.574239612652372	0.885357273700682	-0.0938316783284496	-0.0700076069275602
ENSG00000217702	-0.186889285261024	0.111078720932934	0.0924730808530097	37.1848598101924	-0.281075487691802	0.196122754329223	-1.43316102536462	0.151811824934824	0.595377605002866	-0.592614428160005	-0.648155029821635
BOLA3	0.0788238842494174	0.124772243587538	0.527555386813343	13.9084712100444	0.164837337477641	0.24116666310383	0.683499681739485	0.494291151235492	0.849537787051957	0.428641455752272	0.594483715284277
BOLA3-DT	-0.384603523300444	0.213653782762514	0.0718408972873881	10.6232075966836	-0.61455197742653	0.37870592567912	-1.62276831640401	0.104638941120756	0.528879165593186	-1.35251966470891	-1.577464041216
MOB1A	-0.0395962953311658	0.0552266049776221	0.473387285455081	58.5107365512938	-0.0756947784725356	0.105978742237033	-0.714244921903641	0.475075743529245	0.84023526325545	-0.0265008519979904	-0.0758144009639374
MTHFD2	0.0384467308567554	0.190128282191276	0.839748892629045	6.75215657425558	0.0400136033439803	0.398753015752055	0.100346835668475	0.920068975622233	0.982855569110719	0.273453793982033	0.246633643278957
SLC4A5	-0.0283281768623487	0.0663019557149606	0.669189928002891	312.154227717696	-0.0339193481373679	0.109860655286566	-0.308748824125353	0.75751260073425	0.947383113809229	0.0168076234836805	0.0406024531784076
DCTN1	0.0263136804856099	0.0484131931643112	0.586769809194316	118.108830642215	0.0605300792140896	0.0909675724255605	0.665402819929287	0.505792881784749	0.855262490034918	0.226820994018953	0.303807526581238
DCTN1-AS1	-0.0415005340955706	0.145104971470182	0.774875417707549	17.6566558210949	-0.0705344354179649	0.249593374231583	-0.282597387190736	0.777485483444537	0.949655184334429	-0.0338197027952815	-0.0614339170314311
ENSG00000286623	-0.0537730737328892	0.140422380043535	0.70176569089714	10.1911503584968	0.0126445140239584	0.298946248966302	0.0422969482563525	0.966261978049526	0.993328203193444	-0.0809886230947541	0.170363374994119
WDR54	-0.0945589220604578	0.242356753265437	0.696415152661253	10.0934187036536	-0.0874282518711147	0.424231746846644	-0.206086066214935	0.836723682707219	0.963251327292084	-0.237747084339357	-0.108512425861973
RTKN	0.0154325622600291	0.0582336265930291	0.791000847130031	355.01010594192	0.0253483209975855	0.101417809879733	0.249939542449644	0.802634103001741	0.953461253390556	0.184999935499749	0.205765457788614
INO80B	0.0817395034131389	0.0980389667303754	0.404424664997946	16.6059347958891	0.186999198382185	0.20014416076274	0.934322528669035	0.350137546647549	0.767393196946625	0.439847498838824	0.656242842784522
WBP1	0.128047751323095	0.0688584005845558	0.0629448749471076	66.8021264123276	0.190128506388006	0.122494524202794	1.55213882110552	0.12062901081909	0.556404263210557	0.617831039281491	0.664963379970071
MOGS	0.14992655126586	0.0923097317461509	0.104339868527161	35.5127420530727	0.231073368806939	0.170601326088744	1.3544640836305	0.175588364552072	0.621597406224755	0.701921162536033	0.779065665401002
CCDC142	-0.00893217082846153	0.0614386135997139	0.884407960938853	42.4968017012268	0.0302462538939018	0.130050283947894	0.232573532142539	0.816092582048245	0.956187348411456	0.0913552468589192	0.219414675403242
TTC31	0.209860334513882	0.0625251841725566	0.000789605887769781	29.3280916871377	0.312146448105067	0.124922914107286	2.4987125087155	0.0124645384240441	0.238023886220233	0.932273797672398	1.00499446545876
PCGF1	0.00510501208064166	0.19299902497746	0.978897637440417	7.44975590522705	0.0124353716023541	0.408048326198992	0.0304752422787535	0.975688038007478	0.995439284220863	0.145306489343011	0.169780551487681
AUP1	0.0155929219208559	0.0554813092110587	0.778673433109328	99.5325046480791	0.0171402854786802	0.0986558813991261	0.173738100918047	0.862071292659128	0.968656571558901	0.185616270201801	0.182891877166389
HTRA2	-0.0284717480204425	0.0917267707232285	0.756258796954402	21.5991901106236	-0.0364207826951579	0.169694706106802	-0.214625332343812	0.830059441804234	0.960771044851487	0.016255814590529	0.0336316299044291
SEMA4F	-0.180841464057952	0.27971392050971	0.517940750670669	7.20409538846179	-0.424246781615451	0.49035640048011	-0.865180471183956	0.386939742309576	0.79669288729734	-0.569369916042422	-1.04713480114547
HK2	-0.0640943849178082	0.234287642267449	0.784414059160588	10.6683007587619	-0.0946223719021215	0.393175775269924	-0.240661754496856	0.809817283302185	0.953816360830958	-0.120658089974054	-0.12856049755418
ENSG00000236209	-0.192896985938395	0.569741846130549	0.734934361313589	13.2220641653146	-0.312600424340106	0.957384651694661	-0.326514973669961	0.744034762194159	0.944170791626011	-0.615704738952099	-0.7360065234433
POLE4	0.07240090092	0.077948667765896	0.352978259527321	40.3290635123788	0.12531457928626	0.14931015929666	0.8392903729831	0.401306384180656	0.802178880496606	0.403955025909433	0.484344450679361
ENSG00000270571	-0.0379439943144974	0.103778258174678	0.714644423785136	36.8684965223376	-0.0644444557672956	0.175335783713626	-0.367548793534079	0.713209702734624	0.935235070845721	-0.0201503119085558	-0.0444627867035411
EVA1A-AS	-0.040011599159467	0.119855524459124	0.738506399522723	8.87956744579499	-0.117961994899081	0.254950879185932	-0.462685185772797	0.643590038450076	0.912085369654398	-0.0280970524386588	-0.193601730268593
MRPL19	0.192219202669941	0.0445203493948014	1.57764767476868e-05	195.006740105032	0.279894855673603	0.0776253968453506	3.60571239630792	0.00031129775701816	0.0403887420160626	0.864470949482034	0.915117978207081
GCFC2	-0.00261713376413531	0.0447359361633513	0.953348911419453	241.786974926826	-0.0197006471657707	0.082999805119885	-0.237357752073213	0.812379262225048	0.95458125093046	0.115626790384404	0.0802261368561933
ENSG00000286045	-0.0219820368348098	0.12622796148857	0.861751082227031	13.0347357520558	0.00259637578098643	0.224987493731406	0.0115400893530821	0.990792545240422	0.998626341191756	0.0411987097636577	0.142361924503986
ENSG00000270996	0.0529011805363518	0.171812614845697	0.758158087309208	5.85346401435937	0.111322627690734	0.343970572413571	0.323639975680494	0.746210619242222	0.94475475177471	0.329008781381413	0.445352656340097
LRRTM4	0.0474673694547641	0.372652992033558	0.898642126987521	237.172195828196	0.214818979565127	0.557900271272451	0.385049068133935	0.700201061811097	0.929196294234161	0.308124187857639	0.733769067703385
ENSG00000227088	0.528939142167559	0.146713237811785	0.000311842412276566	2079.08049470624	0.732560110996737	0.225671270268761	3.24613811108654	0.00116982072481578	0.0769814185396969	2.15863796452348	2.17657392447649
ENSG00000229494	0.852157808259264	0.209941080354549	4.92763150486867e-05	11.1941533912671	1.22596240593662	0.347929847778189	3.52359078637654	0.000425741216513212	0.0477843832057924	3.40091347967614	3.5515530100937
CTNNA2	-0.475345155659749	0.266646498421537	0.074638545736419	684.736984564278	-0.702933377169185	0.426903369186271	-1.64658662335943	0.0996430417911265	0.520154415059257	-1.70128079737494	-1.82375915870939
SUCLG1	0.0607912415009982	0.0488247103531217	0.213098045583797	176.155332332962	0.084618784623042	0.0857632636172672	0.986655370307121	0.323811615949996	0.749252263318059	0.359333854088263	0.370936249889952
DNAH6	-0.464217614602902	0.697472582685744	0.505685264989409	11.5013186305797	-0.521467668452472	0.91859259757789	-0.567681113289459	0.5702515182903	0.882523196723727	-1.6585126244661	-1.3180631844485
TMSB10	-0.343549146123535	0.33999242358739	0.312274388313589	25.9320062148485	-0.725923004670534	0.65084614100749	-1.1153527061662	0.264699307680727	0.703300651746849	-1.19472912564936	-1.88782504839954
ENSG00000287625	-0.0228289747692134	0.263321414000122	0.930912970451751	6.14354068152563	-0.0438463652834349	0.494723116449495	-0.0886280907957352	0.929377482701103	0.986349394151204	0.0379435442390741	0.0129385345092236
KCMF1	-0.0443734842192527	0.0324395656629371	0.171349147479401	185.683911183437	-0.0875299282837631	0.0756204374280498	-1.15749037245447	0.247072070480977	0.688607296384842	-0.0448617494631323	-0.108795770593698
TGOLN2	0.052797543070311	0.043337086082745	0.223110243437581	271.033213455378	0.0892244126304231	0.0756930753525289	1.17876585427232	0.238491424509602	0.681232553151964	0.32861045572754	0.383770892637315
ENSG00000290110	0.0895597584911243	0.21090446633757	0.671094683597555	6.15084081634721	0.0979086445656236	0.374059663284001	0.261746063999655	0.793517224262444	0.952046119292636	0.469904275952287	0.407971504203186
RETSAT	0.164861877837152	0.0811559190149991	0.0422122563851042	49.5096992102067	0.224543207517745	0.14158371496271	1.58593950989973	0.112753032079618	0.543289056105609	0.759324377315285	0.760867867599021
ELMOD3	0.086378302689173	0.0355937619314859	0.0152334040443475	245.773700409733	0.121029393802427	0.0692933544106411	1.74662339313509	0.0807026866404057	0.480951282961912	0.457676502435695	0.472402794795943
SH2D6	0.255142500822372	0.174023208183409	0.142609971393677	36.6861846502808	0.379179078697427	0.280925721609685	1.34974852613978	0.177096660996759	0.623105035075481	1.10631364245707	1.19179632281459
PARTICL	0.198061472361301	0.108083518456116	0.0668791311140662	16.2045365690427	0.264225779566351	0.211770178522886	1.24770060359464	0.212140720183313	0.656475725346262	0.886925434175799	0.871452490309338
MAT2A	-0.085116928209018	0.0662560209250101	0.198908650582088	592.775360651726	-0.114440067172157	0.111246594209699	-1.02870625375226	0.303617730334389	0.736525811692709	-0.201457231659445	-0.183787067841525
GGCX	0.174067656212173	0.0393355567332605	9.63535344510521e-06	78.5918395840567	0.228692956485884	0.0847745326167764	2.69766107139383	0.00698284945433438	0.182166250197499	0.794706347086691	0.772432098451348
VAMP8	0.0668883503433492	0.120751380420095	0.579623702545087	22.3089263115535	0.0559660049566638	0.218120146731692	0.256583382118788	0.797500404772839	0.95300832926584	0.382767800894802	0.291088682924605
RNF181	0.239991575362842	0.0792132763084633	0.00244805848269841	20.2038061391508	0.313578367858789	0.167053780462007	1.87711027545472	0.0605029813658473	0.428405546579914	1.04808178364191	1.00898483950818
TMEM150A	0.116462176537756	0.188154156738953	0.535934728327897	8.90965052815505	0.126393476452387	0.341518836577484	0.37009225528827	0.711313752466985	0.934235911208089	0.57330243560019	0.487351046015805
USP39	-0.097624884970667	0.0590547807460587	0.0983055967037499	55.4211424479074	-0.147022170193624	0.121694859242995	-1.20812145318363	0.227000548895764	0.670007968121928	-0.24953096643928	-0.274584598942188
C2orf68	0.0470918335470003	0.0601511396065308	0.433690657225501	98.6520416799359	0.0838971891052468	0.109844476019046	0.763781595086312	0.44499740654939	0.824017942931778	0.306680833521342	0.368925357854348
ATOH8	-0.0184166925757957	0.0932790447104169	0.843485931401084	41.2022004134549	-0.00383634759620571	0.171171035994096	-0.0224123641825597	0.982119017638341	0.99677961442812	0.0549019402410915	0.124435659875894
ST3GAL5	0.1305528435294	0.069090974709026	0.0588143099717424	538.297610980017	0.182374775108119	0.117350294381225	1.5541058168602	0.120159177934737	0.555835682705688	0.627459241602608	0.643355822699507
ST3GAL5-AS1	0.223985812776854	0.120160717356774	0.0623144171618509	40.2465483204894	0.317997736383584	0.209175529765881	1.5202434851701	0.1284497920102	0.568011605915263	0.986564399134545	1.02130042732677
ENSG00000272564	0.344973551981795	0.110233217141727	0.00175111107236663	16.8633533477231	0.466989395501639	0.213772025647249	2.18452060828685	0.0289240146381081	0.325815388772271	1.4515749997455	1.43649998622565
POLR1A	-0.163710903434435	0.0504173927511329	0.00116582645144006	118.087980638816	-0.241418160148669	0.0887746095729759	-2.71945054233344	0.00653904730351214	0.177836936473594	-0.503529423967017	-0.537640756737591
PTCD3	0.0371240588666112	0.030148241261939	0.218179316095492	300.850532772708	0.0488418938755629	0.0582942897354922	0.837850398335426	0.402114729435208	0.80230639131387	0.268370167322092	0.271235707288727
IMMT	-0.0169319607287887	0.036012430362024	0.638233638303499	183.629758431708	-0.0283608288897537	0.070293826485218	-0.403461161638678	0.686609000782763	0.92476423705427	0.0606084362253947	0.0560925467407034
ENSG00000273080	0.0512398856650258	0.0949392131401099	0.589395277536263	15.5124233442026	0.0254664346113314	0.183106592494576	0.139079834671085	0.889387062946557	0.976496955487008	0.322623673840899	0.206094608565359
MRPL35	0.043858356164069	0.106790264864624	0.681295312395392	31.540516587304	0.0612350248972726	0.190635876853337	0.321214589341874	0.74804777681185	0.945472487235069	0.294253117541363	0.305772020019581
REEP1	-0.905374010814462	1.1683748432953	0.438398577782527	11.5155642798311	-1.53474736784251	1.35533726591634	-1.13237303100706	0.257477638189304	0.697289838715245	-3.35407617589514	-4.14180034341643
KDM3A	-0.378255591989223	0.0715041719979839	1.22330182919566e-07	121.238660131813	-0.548927065470656	0.127251538502502	-4.31371653286426	1.60532756749408e-05	0.00840834905907457	-1.3281216937156	-1.39458511592484
CHMP3-AS1	0.0636189921098111	0.154482676431745	0.680471663272741	14.2233240003422	0.032254084469317	0.274740110582265	0.117398527652041	0.906544250768696	0.980074061185758	0.370202178578191	0.225009957543134
RNF103	-0.101025150143253	0.0549278160835078	0.0658806600521873	156.955356924553	-0.145419337094443	0.100666155554353	-1.44457028574938	0.148578624138068	0.59088833030387	-0.262599723327632	-0.270117935508087
RMND5A	-0.15044677610302	0.0430216712691571	0.000470522173609623	205.355240199846	-0.220792452802534	0.0769998477796815	-2.86744012058679	0.00413807102116347	0.145573632789288	-0.452549383696049	-0.480162474780163
PLGLB1	-0.359015184014037	0.130743880343752	0.00603373286889093	36.166478750186	-0.559691653168091	0.224580173898831	-2.49216858038511	0.0126965759584422	0.239726271300786	-1.25417210405193	-1.42458311776038
RGPD2	-0.216559425063126	0.301268181478873	0.472248088194197	8.48203173846427	-0.349595949057758	0.486264306037185	-0.718942239266527	0.472176509448185	0.838409617577085	-0.706650194265328	-0.839103070155559
KRCC1	-0.00132005244781561	0.0239323968051657	0.956012945136669	264.194061505674	-0.019272256025872	0.0490442849173459	-0.392956203935921	0.694351828885121	0.927811380020547	0.120612060511003	0.0814199473914609
THNSL2	-0.226450342043965	0.257135507220041	0.378498954114068	53.9943476281229	-0.306715070041974	0.388352763315045	-0.789784698385565	0.429653516790476	0.817329779549798	-0.744665461564951	-0.719605628768973
EIF2AK3	-0.151766690803583	0.0641834254537664	0.0180506448277153	182.323814494286	-0.228415840851159	0.115916766112718	-1.97051598755823	0.0487792645244237	0.394129125651407	-0.457622412845096	-0.501406800629275
RPIA	-0.125220651818557	0.0895166400605878	0.16185696418099	43.720041094082	-0.155462612277081	0.16601604011934	-0.936431275949769	0.349051181154287	0.766808633697153	-0.355593979109684	-0.298105833961031
ENSG00000290846	0.628073213515184	0.270874518911536	0.0204120163452313	15.064863137818	0.884378754387875	0.441875023271096	2.00142281824627	0.0453468436761988	0.382619450671509	2.5396550358507	2.59965152587887
LSP1P5.1	0.0730923346900307	0.29763836002259	0.806011778503095	16.57467391961	0.0830591363921376	0.460365024368439	0.180420170941709	0.85682272003557	0.967959435474479	0.406612518600821	0.366589931033299
ENSG00000291142	-0.0664259013774087	0.174236317712491	0.703024967842311	23.1711038599466	-0.0935291351110642	0.29331870737025	-0.318865223256983	0.749828716626587	0.946454633214316	-0.129619162197882	-0.12551394155161
MAL	0.0326290478657363	0.0448237166035574	0.466649338011052	1191.58484197672	0.0556704577471763	0.0821464750897793	0.677697462810585	0.497963535463097	0.852360241892897	0.25109380709745	0.290265072584675
MRPS5	0.114422163522987	0.0560489414425352	0.0412042550211309	357.078718824674	0.165733876755409	0.0925614655533272	1.79052779431117	0.0733691031404937	0.460535222642193	0.565461742952439	0.596982128382486
ZNF514	0.0419321394110497	0.0469135091454569	0.371419271158416	138.692487757523	0.0472927538458606	0.085595690523232	0.552513258048016	0.580596753439751	0.888177765874414	0.286849795393891	0.266918671953915
ZNF2	0.049523782157079	0.101478919610686	0.625535396938269	26.0963732746379	0.0718156767671882	0.199225387432722	0.360474524319548	0.718492304534525	0.936982552984377	0.316027911921675	0.335257442326146
ENSG00000289370	0.300255602123701	0.156570896048686	0.0551493901111659	9.57961614539592	0.439492290222788	0.290390231456965	1.51345411316951	0.130164348523653	0.570255333587826	1.27970369395657	1.35987297199979
ZNF892	0.0413796574242206	0.0496061708445032	0.404188852406575	152.896270175501	0.04510066814264	0.0917385298792859	0.491621875802737	0.622986675813429	0.906127488363007	0.284726357248751	0.260809920481293
PROM2	-0.0178731595970747	0.100510845880684	0.858861831851401	11.9569383568758	-0.0839920122499377	0.205573064197871	-0.408574988059197	0.682851589118948	0.923044080799098	0.0569909833007257	-0.0989365530686308
KCNIP3	-0.549894915398254	0.485682508160147	0.257545877524215	24.5347728895456	-0.690201190784532	0.70203903161898	-0.983137916410219	0.325539565260913	0.750909266539993	-1.98780924049829	-1.78827799015258
FAHD2A	0.00605590017296857	0.0607683806931271	0.920617872123337	76.116684137254	0.0116237431931058	0.111139429721585	0.104587032902943	0.916703504514824	0.981641992528987	0.148961182337793	0.167518762072727
ENSG00000291126	-0.0325942351439616	0.135169621329322	0.809449864774002	50.0740426133972	-0.0331102736352255	0.220674715969358	-0.150041084180315	0.880732201639478	0.973845679021679	0.000411232107081389	0.0428571255432524
ANKRD36C	-0.0793191302516399	0.0430429645246471	0.0653597261008518	730.570751530027	-0.115618180733252	0.0742016322494122	-1.55816222943219	0.119194796079074	0.553426149533966	-0.179173671952502	-0.187070152504081
ENSG00000291176	-0.0541327925924715	0.0746375508274656	0.468282986931947	167.905219990542	-0.0769118659905771	0.12648802490266	-0.608056502184813	0.543150000216914	0.869642304309375	-0.0823711853613496	-0.0792060955300861
GPAT2	0.328004471485322	0.31822026036997	0.302659636173663	5.81646191828143	0.481599818210004	0.527471489548091	0.913034785297329	0.361224246992728	0.776948030565956	1.38635514883057	1.47721529270487
STARD7	-0.0743603267772847	0.0643214624762488	0.247651167286873	193.50973172558	-0.0926821764815018	0.113029552384395	-0.819981805875905	0.412226479222752	0.809681509606689	-0.16011474749392	-0.123153696344049
STARD7-AS1	-0.106278793398572	0.0565393237040223	0.060144570176035	42.2685180464733	-0.105829925084786	0.122798834709296	-0.861815385588303	0.388789117026284	0.796884182039999	-0.282791850410968	-0.159792924693549
TMEM127	-0.425170706034458	0.137406503694367	0.00197308087255185	27.0168539222471	-0.626813758300125	0.237520578462151	-2.63898716632676	0.00831541287627724	0.198542251816816	-1.5084376951821	-1.61163431651979
CIAO1	0.00154341181135818	0.0466033439153597	0.973580449897506	145.162982572581	0.00543661346629798	0.0886838415071404	0.0613033149433457	0.951117650826765	0.989292639597701	0.131617648711398	0.150276900691847
SNRNP200	-0.0311069960303011	0.0704519317564267	0.65882570496079	123.996762879007	-0.0271614610811044	0.131789327713785	-0.206097576733167	0.836714691627224	0.963251327292084	0.00612736465108993	0.0594348612572102
NCAPH	0.0986157004527105	0.163103170737116	0.545430449675967	5.90354773282124	0.0480243787494107	0.326973381950501	0.146875499353892	0.883230290851959	0.974461130693431	0.504710356620693	0.268957513181884
ARID5A	-0.340039470939452	0.200188799187887	0.0893957286864271	13.6894976753749	-0.496521600534695	0.37908753854928	-1.3097808554584	0.190269981411004	0.637478814762951	-1.18123985660421	-1.24854522312748
KANSL3	-0.0104511630849514	0.0436953572842988	0.810964102196107	176.08427009081	-0.0353553654487474	0.0796406603839924	-0.443936116027658	0.657088772064698	0.916074003818792	0.0855170726260966	0.0366006603412429
LMAN2L	-0.0807951297539796	0.0473381544217705	0.0878656435385183	56.68634190916	-0.158357918947859	0.104021154348513	-1.52236263805817	0.127918241037124	0.567268662510819	-0.184846605586892	-0.30617427255484
CNNM4	-0.0522385293806019	0.080761624852579	0.517746080855847	90.3941692598127	-0.0755775522215283	0.14210742805078	-0.531833931963934	0.594841019225167	0.89453867438136	-0.0750906751240714	-0.0754877230277516
ENSG00000289135	0.153618844521269	0.069296552422077	0.0266345446966336	35.6553275866228	0.215680208511696	0.141467953203621	1.52458704340804	0.127362131088005	0.565953904453149	0.716112315421543	0.736169080434587
CNNM3	-0.0778201358046731	0.0582027961215732	0.181205827179197	91.9531468161653	-0.125772935944619	0.103069334601785	-1.22027503554332	0.222360630176337	0.666249201005608	-0.17341235834604	-0.215368715721939
ANKRD23	0.0293710074948846	0.0429442555049944	0.494017268852587	204.949234034059	0.0515585235664862	0.0765813328001481	0.673251844558998	0.50078708316399	0.853371602615394	0.238571684445846	0.278806221343271
ANKRD39	0.0257079834889662	0.0589900914226549	0.66298059355586	60.1095197391181	0.0210560312900567	0.113348153686248	0.185764219400878	0.852629664866688	0.966953336687268	0.224493026523665	0.193804004350337
SEMA4C	0.131281370707764	0.0503467309336307	0.00911940607523763	148.243500379548	0.178599629177312	0.0935369574890373	1.90940173779165	0.0562102867890102	0.417064992534199	0.630259301038372	0.632835509451582
FAHD2B	0.146075990288674	0.0720177119463247	0.0425261476985979	43.6557786051286	0.209578878044092	0.150040849274082	1.39681212855075	0.162470074096249	0.607844388325174	0.687121715216356	0.719166318442131
ANKRD36	0.140629409287268	0.0861052374029016	0.102421237216922	785.215582886294	0.204384590790846	0.136409360947513	1.49831792606585	0.134050668818147	0.577037576182407	0.666188041115301	0.704691241185405
APPAT	0.0142921605978752	0.585295240715922	0.98051861638013	8.12222844577333	-0.176847093304774	0.787546626334011	-0.224554442100765	0.822325909640334	0.958271803812527	0.180616856145256	-0.35769861346652
ANKRD36B	0.0966682793900887	0.0582828689886131	0.0971953393123548	317.652635918309	0.132034687553074	0.0971298036446104	1.35936327057942	0.174031503905452	0.621597406224755	0.497225536721395	0.503071579463955
COX5B	0.0611366149279199	0.108542829900978	0.573265500649388	98.0413047393179	0.0825429772233564	0.177993649415163	0.463741136240363	0.642833221093188	0.912085369654398	0.360661280369168	0.36515153467965
ACTR1B	0.16040328233074	0.0746980864570122	0.0317650591511824	131.208884314955	0.231906273554543	0.126485206312486	1.83346559107956	0.0667333610985503	0.442864004061801	0.742187978305416	0.78138674623101
C2orf92	-0.0955231274776221	0.0822261163613218	0.245352166316966	92.9057395410222	-0.14891840782328	0.142956046044458	-1.04170765731005	0.297547237769439	0.733129910500257	-0.241452961836484	-0.279868901647863
TMEM131	0.000430084329040727	0.0265367081130946	0.987069133739112	554.21205755472	-0.00357961821042542	0.0497226111437152	-0.0719917584392163	0.942608466646349	0.987947004766373	0.127338627674794	0.125151095413449
INPP4A	-0.593614321351138	0.231506676462804	0.0103433370146869	21.6225387920407	-0.906468022129901	0.378559628401992	-2.39451846980186	0.0166422052425113	0.26836267564378	-2.15584269045033	-2.39095530451088
COA5	0.0472976166215254	0.0611193881432571	0.43901584170244	58.6645086239858	0.0701137889499095	0.111991909374898	0.626061198003158	0.531274801620166	0.864805704013655	0.307471750945779	0.330514740115752
UNC50	0.158340254704166	0.0552056638958229	0.00412829389669805	82.9095689411837	0.230942555820421	0.0969605857081933	2.38181890232648	0.0172273671836905	0.271571088350591	0.734258830095736	0.778701124898386
MGAT4A	-0.0295355546509474	0.0380285914760602	0.437355220935327	207.106317164666	-0.0536444803081048	0.0689742763132696	-0.777746185613614	0.436718658631341	0.819869277892529	0.0121671245841222	-0.0143661687229219
TSGA10	-0.0431796661817893	0.0548823430231477	0.431417743320761	444.728083950789	-0.068859471064216	0.0970506819345836	-0.709520733822667	0.478001389555175	0.841902684492938	-0.0402733668198244	-0.0567662432504657
C2orf15	0.104686635745626	0.214498873773055	0.625512905351663	6.94074318429046	0.14520888418365	0.387537110600378	0.374696719905587	0.707886031973581	0.933223449398185	0.5280437066393	0.53978451133035
LIPT1	-0.0827612927525086	0.0700125826621572	0.237169317989943	53.3465758210668	-0.106190610172581	0.123236495846465	-0.861681512795358	0.38886280160218	0.796884182039999	-0.192403459222253	-0.160798056727383
MITD1	0.0701399420995377	0.0440238125941575	0.111109198672519	149.83393876344	0.0898385266842569	0.0843205025257832	1.06544107296783	0.286676378407939	0.725155801510811	0.395265138603754	0.385482262829275
MRPL30	0.138694830889911	0.0640418778461343	0.0303349118171601	54.5474433094145	0.179975972059314	0.118678289168113	1.51650291996012	0.129392232542798	0.569611529619181	0.658752581386937	0.636671005753078
LYG2	0.2419308158192	0.131073650000156	0.0649267111769101	8.52878202325983	0.230787355155128	0.25665310427044	0.899219028778796	0.368536006591289	0.783184720595167	1.05553516177151	0.778268622514347
LYG1	0.15103566260658	0.0849288665831245	0.0753417263731723	26.4528720494319	0.201139028797537	0.167157154262006	1.20329297112984	0.228862968101926	0.672064386938558	0.706183979033653	0.695646735499801
TXNDC9	0.0517718125144779	0.0529404980021541	0.328111643605531	44.109498357928	0.0342247115741654	0.104864647712939	0.326370348068622	0.744144169162569	0.944170791626011	0.324668109296675	0.230501563647331
EIF5B	0.0101249406214786	0.0428216191707467	0.813087691213759	222.749751625438	0.0370965731296524	0.0813277250236325	0.456136860079053	0.648291565647058	0.913477678129854	0.164600345076976	0.238504667029864
REV1	-0.000253243488276	0.0203893521923888	0.990090225893485	339.822659009908	-0.0193164512137939	0.0501925925564611	-0.384846652263779	0.700351032604212	0.929196294234161	0.124712289825746	0.0812967873257279
AFF3	-0.500236616830084	0.368162005132853	0.174228842288989	23.9566608199921	-0.88156897205179	0.577373665728024	-1.52686037549045	0.12679573455208	0.564945536480905	-1.7969499402564	-2.32156836922452
LONRF2	-0.323730581262658	0.395837887421559	0.413450684714488	44.3946606061509	-0.439150314350785	0.624038151798708	-0.703723503258562	0.481604980567093	0.843927434122245	-1.1185574175923	-1.08866692619445
CHST10	0.0968461707656761	0.10663607227618	0.36377608159415	26.2053843214923	0.11496840175345	0.19093989517064	0.602118282565851	0.547095405572789	0.871661924476135	0.4979092537323	0.455512445093676
PDCL3	0.117781520221444	0.130232821592108	0.365787585874689	22.0065477605704	0.156192258275548	0.22754548389716	0.686422141193273	0.492446946265979	0.848980216273738	0.578373270073134	0.570392211822925
RPL31	-0.0333708031441898	0.0700161536701613	0.633635750182631	76.5577900276458	-0.0352981944274678	0.126861996308367	-0.278240887378656	0.780827449964037	0.949812507899446	-0.00257346993441776	0.0367599805539151
CNOT11	0.0802351094997759	0.0385235803430823	0.0372737271940047	80.9255202490256	0.150833621777409	0.0864698235357209	1.74434982760315	0.0810981080009082	0.482034734094126	0.434065432640997	0.555459137558925
RNF149	0.00948945909345908	0.0321061890629791	0.767562464763289	285.944738070099	0.0106044200646813	0.0603430629648645	0.175735528553728	0.860501721900959	0.968656571558901	0.162157902157029	0.16467818350744
CREG2	-0.935101310758619	0.356635867930987	0.0087413945819296	47.16006034944	-1.37895215506111	0.579448117614389	-2.37976811580355	0.0173235354342339	0.271571088350591	-3.46833163427807	-3.70764111592477
MAP4K4	0.0141871918299836	0.0319573303367914	0.657084728624835	4186.71557620322	0.019212847099023	0.0641567121621889	0.299467451674467	0.764583402938983	0.947576001395503	0.180213413696265	0.188667547265312
ENSG00000288948	0.119111190307284	0.0619943141984613	0.0546908192613213	57.8812642961793	0.151019714126883	0.12579279150054	1.20054346775693	0.229928341544486	0.673087777670134	0.583483793579844	0.555977726732796
LINC01102	0.225951317650648	0.0793466812465256	0.00440437850084968	136.0731351479	0.360163513692168	0.140364056074035	2.56592409599649	0.0102901343202869	0.21719862620522	0.994118723298899	1.13880507317598
PANTR1	-0.103154409876684	0.0415927433187932	0.0131343351546111	516.984012562897	-0.139772189622813	0.0826162839595229	-1.69182372922139	0.0906795877745332	0.502678232734278	-0.270783431478606	-0.254380858995638
ENSG00000269707	0.154068781153098	0.0753840557922672	0.0409748196009973	169.158803191779	0.214744830511417	0.127512009400803	1.68411455140997	0.0921595326783589	0.505376985405674	0.71784162538947	0.733562434294674
POU3F3	0.0693013226376226	0.0518163418520219	0.181078586711836	312.882766580772	0.107683577367541	0.0929566992147249	1.1584272922471	0.246689706872893	0.688464855245533	0.392041944731121	0.435211604834636
ENSG00000289498	0.0539386386895893	0.155647184431091	0.728933726037387	16.0665633061279	0.0408034544217612	0.270962451773775	0.150587116977476	0.880301424657577	0.973845679021679	0.332996202273116	0.248834745146214
LINC01159	0.22030004596177	0.0984958234561968	0.0253096476886047	14.4375107313215	0.257528472645162	0.198753190665855	1.29571994181528	0.195071988412292	0.639987063169952	0.972398330310903	0.852788902723643
MRPS9-AS2	-0.231127925303407	0.254928102040196	0.364597386806235	71.6089982512501	-0.350558813879073	0.374999184551279	-0.93482553648363	0.349878216995353	0.767393196946625	-0.762643529550801	-0.84178631465029
MRPS9	0.13287560037751	0.0413634967015544	0.00131636464022614	192.310625974375	0.178587597906753	0.0761186013765346	2.34617550345331	0.0189671740127623	0.280066328617344	0.636386646677789	0.632801981546337
TGFBRAP1	0.0150136313786485	0.0729579291781228	0.836959030842457	61.2744590084104	0.0191352466109893	0.127620688967349	0.14993843683045	0.880813186279614	0.973845679021679	0.183389794653698	0.188451295640271
C2orf49-DT	-0.0364063429169378	0.0895310920904124	0.68427717592841	35.0443904693088	-0.0561138638816397	0.165808395352494	-0.338425951004148	0.735042220570574	0.941210528332646	-0.0142404221576755	-0.0212476745505159
C2orf49	0.144728123684145	0.0934998989692968	0.121647327371149	66.06694993867	0.222919491458408	0.162466938842108	1.3720914116259	0.170034982735882	0.61757439196196	0.681941254258624	0.756343008988785
ENSG00000238273	0.192786393749496	0.159077345057564	0.225549316203649	6.00997959113951	0.195871632244373	0.339040647919555	0.577723153392652	0.563451044749583	0.878909648338573	0.866650921322966	0.680967922347674
NCK2	-0.235021588188118	0.377594399281815	0.533666982468439	10.8152529453417	-0.360783662879898	0.611534241598593	-0.589964777666063	0.555214263734795	0.875180066319364	-0.777608636994697	-0.870280210349419
UXS1	0.133053335472067	0.124053257033876	0.283473015777148	36.2823025594281	0.190413851763584	0.227829421664468	0.835773757280624	0.403282192504318	0.802704689222034	0.637069763030015	0.665758560551152
GCC2	0.032848509994937	0.0523195079098642	0.53010587761397	231.980834651979	0.0497596636562758	0.0934258510185361	0.532611296699917	0.594302680571662	0.894368773600167	0.2519372993156	0.273793284071068
GCC2-AS1	-0.348882317593354	0.147046768529917	0.0176636559325252	16.8162995054345	-0.579810965589132	0.277038322718256	-2.09289083149262	0.0363589008876789	0.35363657245774	-1.21522691562906	-1.48065021367711
LIMS1	-0.0175318050887644	0.0327841836862617	0.592812977740673	316.25033728972	-0.0499118949543856	0.0615003998444185	-0.811570251260982	0.417038267060217	0.812096517953887	0.0583029630597798	-0.00396446032132146
RANBP2	-0.12780759296662	0.0379476688135217	0.000757167221915859	264.754365204241	-0.183352802221075	0.06805915584266	-2.69402110488928	0.00705956944275782	0.182166250197499	-0.365536763931611	-0.375828269102024
CCDC138	0.0183106348801218	0.0753886527403921	0.808095904456421	237.611009073331	0.0216978557322397	0.131346460805698	0.165195587297457	0.868790038376453	0.970766805242559	0.196061670238045	0.195592595918901
SEPTIN10	0.0833670045324869	0.0550222785922926	0.129734425943097	190.851748289479	0.125247879539523	0.0997481895446459	1.2556406297827	0.209246293533244	0.654433910590747	0.446102721706663	0.484158576479507
SOWAHC	0.0334069099945234	0.0918426953763705	0.71605178061407	15.4632904246727	0.0336043304892174	0.176299771534071	0.190609041615934	0.848831905888521	0.965682585109348	0.254083483060293	0.228772728930379
RGPD5	-0.134217572449557	0.184354479615162	0.466588645521476	10.8819801166067	-0.260843212876391	0.332277005416456	-0.785017345842108	0.432443398595571	0.818363009091791	-0.390173214111206	-0.591773138186857
NPHP1	0.0024323573053187	0.141845561347237	0.986318604451684	36.7642012372142	-0.0112781541787044	0.236739164836718	-0.0476395791396962	0.962003488232005	0.992578494890897	0.135034268286021	0.103697352585712
MTLN	0.188828539271644	0.138104541989209	0.171535377619181	21.578498518401	0.262549266267384	0.232863748358395	1.12748020298678	0.259539506063621	0.698124727718641	0.851439096554847	0.866780500035927
BCL2L11	-0.270777022822288	0.0727638358677922	0.000198189446291696	50.3636953380382	-0.399691901042784	0.135732516807525	-2.94470264343191	0.00323265179107658	0.125939839199463	-0.915032943321947	-0.978706973420517
ENSG00000285016	-0.0606126768281576	0.147981951455477	0.682103018638178	8.93954867487149	-0.229203984500229	0.288768724941978	-0.79372856096616	0.427353469419711	0.816239419053825	-0.107276311121422	-0.503603144353348
ANAPC1	-0.00732987247579164	0.0364871656918126	0.84078532095208	147.292637240998	-0.0188271727517488	0.0740674144318699	-0.254189685115399	0.799349019047202	0.953430644370054	0.0975136040960179	0.0826602744015977
TMEM87B	0.0674915038357948	0.0711347090776004	0.342730266440341	98.3498953313133	0.0787992693804691	0.128909012711363	0.611278200981234	0.541015419946281	0.869009364615106	0.385085992553112	0.35471883090137
ZC3H8	0.038363302400577	0.044631342399816	0.390031808794456	119.583346182051	0.054057860334647	0.0835469130375679	0.647035998928401	0.517608645146004	0.859691262221308	0.273133140692944	0.285771198643496
ZC3H6	-0.00823321337230364	0.0600913529437515	0.891021613490808	509.381982978848	-0.0156313427362718	0.0989146602395459	-0.158028574312611	0.87443428257192	0.97349048446289	0.094041656478814	0.0915661904817084
RGPD8	-0.115860681228869	0.158045861779681	0.46350801353029	33.504485962599	-0.172394798168744	0.261297635721811	-0.659764095042495	0.509405227851117	0.85742001356327	-0.319619378921155	-0.345291268065377
TTL	0.0840427534063664	0.0441273597740835	0.0568386197798	474.524654667183	0.115715146993124	0.0799319661973693	1.44767046900108	0.14770923266244	0.589752673154213	0.44869993024837	0.45759342261925
POLR1B	0.0298348076021884	0.0734132593956487	0.684452132225973	42.7617554953148	0.0362372244230735	0.14090731926732	0.257170632522832	0.797047053597317	0.95300832926584	0.240354278020022	0.236109894020261
CHCHD5	0.17355056042865	0.095323831065048	0.0686613100026821	19.2348969898063	0.202566302338318	0.180075928040272	1.1248938408526	0.260634022248054	0.698141963882658	0.792718914124891	0.699624161807207
ENSG00000243389	-0.108420251771248	0.11685467598244	0.353500298188317	46.8704415350226	-0.158644338822683	0.199896787369516	-0.793631257962257	0.427410129766176	0.816239419053825	-0.29102244344961	-0.30697244747544
SLC20A1-DT	0.364386146437116	0.119344986155844	0.00226402118711858	11.1911699832107	0.446801846994133	0.237351175422987	1.88245053431011	0.0597748700971112	0.428405546579914	1.52618637992671	1.38024273474472
SLC20A1	-0.118283470914474	0.0813335605187917	0.145862898838508	74.3191528360999	-0.182056941592825	0.138704826582081	-1.31254943377972	0.189334818187328	0.636456619635178	-0.32893125543245	-0.372217055129183
PAX8-AS1	0.0789081053630582	0.440334256693777	0.857780295395176	6.79450353348795	0.113549488241032	0.684828980339415	0.165807072277745	0.868308780294145	0.970718534137165	0.428965155582483	0.451558315929943
ZNG1B	0.0209502711877119	0.0724487594885715	0.772448506011339	69.7231978902351	0.026726370891344	0.131217168723915	0.203680441753602	0.838603227025568	0.963327661164453	0.206206986390352	0.209605711071355
WASH2P	-0.0251472188718506	0.0909360296478268	0.782135290231445	58.7222456075081	-0.0295407016191211	0.154806948464184	-0.190822840396957	0.848664393441758	0.965682585109348	0.0290334836857145	0.0528045597507608
RABL2A	0.104832565952207	0.0642061707820511	0.102521781465203	80.6393280546121	0.149257878463789	0.117250229142724	1.27298581465545	0.203023075593942	0.647578380873618	0.528604582422707	0.551067966048884
LINC02936	-0.494790788117591	0.170534963139888	0.00371494838513879	15.1542445097554	-0.75608681298672	0.328810450781316	-2.29946101527526	0.0214787746579808	0.293831734357261	-1.77601915754187	-1.97188344456565
SLC35F5	-0.0425376886259897	0.0551368876005727	0.440415137459592	347.15028912922	-0.0651671543929981	0.0940929041253925	-0.692583091134623	0.488571224662351	0.847511246960469	-0.0378059567271748	-0.046476752803286
ACTR3-AS1	-0.633566733243343	0.181056074348155	0.000466508351675422	20.0045360458899	-0.9839385171764	0.305630799288569	-3.21936964293769	0.0012847275841146	0.0800777145757085	-2.30939787853745	-2.60684467416679
ENSG00000270019	0.00587867541678439	0.141943987238248	0.966964688685583	6.93825345489466	-0.147624962001214	0.278581989106375	-0.529915672132143	0.59617039959586	0.894623829598977	0.148280027446744	-0.276264417088389
ACTR3	-0.065580220472222	0.0369230198003336	0.0757108797242308	217.971755605244	-0.111422998982926	0.0789438964842516	-1.41142005835946	0.158120791972796	0.603723498664832	-0.126368828005092	-0.175379312744682
LINC01191	-0.392048386420207	0.1897939345921	0.0388612680797721	5.77348708364111	-0.615323821908809	0.37595844161281	-1.63668042475427	0.101697261243065	0.523968063201679	-1.38113364074926	-1.57961496355943
DPP10	1.23747824309918	0.795056087673243	0.119597179683054	138.136357433227	1.84033248668618	1.06187917394721	1.73309029109715	0.0830796217470779	0.485637274880631	4.88187417875221	5.26363667999746
DDX18	0.153306736419202	0.0719305809589785	0.0330631883882907	181.392920044799	0.231439672440591	0.122491879962056	1.88942869121026	0.0588344094269507	0.426228728544821	0.714912742828888	0.780086454806366
ENSG00000236255	0.0532070244178752	0.0734752037230248	0.468974021629766	28.2505413926079	0.111136413014629	0.143509713691557	0.774417355841794	0.438684023336445	0.820947742115571	0.330184277741416	0.444833726274904
CCDC93	-0.0362902467949486	0.0596407456328645	0.542868656548343	153.699071420288	-0.0661232159920983	0.10848489912697	-0.609515393609833	0.54218287250717	0.869302463107559	-0.0137942122543449	-0.0491410385530813
INSIG2	0.0100670609594455	0.0773151328635432	0.896401741160431	54.9128361833646	0.00663625078756759	0.150026492020501	0.0442338596216778	0.964717992382753	0.993328203193444	0.164377887358681	0.153619966267318
STEAP3-AS1	-0.340903927596208	0.174774672132293	0.0511125137034774	8.83545189045716	-0.42297578331717	0.333622155974947	-1.26782881694744	0.204859088872067	0.649946974651948	-1.18456235450195	-1.04359287177888
C2orf76	-0.0674378388514276	0.0484957046191567	0.164348558160409	109.492481813916	-0.109201826118318	0.0971137633257261	-1.12447321964084	0.26081232533213	0.698297596525365	-0.133508495577169	-0.169189503200428
DBI	0.210790318863262	0.0816993703145409	0.00987795037963299	100.134329290683	0.312925470120726	0.135081289207282	2.31657153967892	0.0205270832071213	0.289714581552005	0.935848148128948	1.00716538965135
TMEM177	0.00981566503781906	0.13175007930894	0.940610825236998	14.7531843705748	-0.00241340784141182	0.239200753945218	-0.0100894658633247	0.991949907540779	0.998626341191756	0.163411659133616	0.128401009090926
PTPN4	-0.14678145053329	0.0543253826237168	0.0068945642801315	316.34229502609	-0.219022317876819	0.0975249219894677	-2.24580869596053	0.0247162640760517	0.309068021898482	-0.438461879823218	-0.475229586290304
EPB41L5	0.00507403837840303	0.112554271395208	0.964042892633393	99.2905818900806	0.00116962250659339	0.189007871803551	0.0061882211329751	0.995062545411733	0.998818722482217	0.145187443396903	0.138385948038645
ENSG00000224789	0.0330116156744098	0.0685831000109181	0.630276672099224	38.871021081026	0.0452089231532698	0.144385959988011	0.313111629115628	0.754195854259586	0.947237709258531	0.252564188209244	0.261111597990814
TMEM185B	0.0863146299849594	0.106681027359624	0.418462961716707	22.3973475379656	0.0839938360289364	0.188247679129245	0.446187896804129	0.655461524881345	0.915509815789825	0.457431779436295	0.369194686757203
RALB	-0.119402167222976	0.129661462028804	0.357115014192705	15.6658107403329	-0.225572565686378	0.263932008742457	-0.854661648509976	0.39273848791689	0.798697161008662	-0.333230911296229	-0.493483359805585
CLASP1	-0.0229439572606277	0.0304672430148446	0.451408036941128	1194.97956506553	-0.0384887677161362	0.0552513149423105	-0.696612700644744	0.486045205388133	0.846613042813028	0.0375016145217022	0.0278687135532569
CLASP1-AS1	-0.351283599174244	0.166320423670452	0.0346787844134099	7.13070278480474	-0.541428658706071	0.392097132162896	-1.3808534016034	0.167324040096776	0.613256158207271	-1.22445612676652	-1.37368907919682
NIFK-AS1	-0.0358345830177265	0.0572263363320526	0.531190056573688	184.065340582379	-0.0601206513138209	0.0952149542078221	-0.631420261806751	0.52776577119435	0.862851275864797	-0.0120428902764727	-0.0324135101703813
NIFK	0.0559578388442289	0.0594203151845105	0.346331361932228	33.9898089222748	0.089919606353	0.123770678118191	0.726501686183978	0.467531274180083	0.836079245994787	0.340756901686402	0.385708209992338
TSN	-0.0481075595414318	0.0482075086181237	0.318314908314728	103.960725229077	-0.0713301529070032	0.0934527797760639	-0.763274811920287	0.445299520484804	0.824017942931778	-0.0592134897279191	-0.0636513670042182
ENSG00000286515	0.316834069683689	0.198970191123231	0.111301698469555	10.6153374319127	0.420073781458997	0.313883374490618	1.33831166477265	0.180794860889841	0.626913409566371	1.34342224269498	1.30575882681256
BIN1	-0.0107535974940123	0.0431958147354794	0.803399468579941	1586.51732957283	-0.0118068033816229	0.0751345728339891	-0.157142084346578	0.875132871060386	0.973501853420591	0.0843546804107614	0.102224149876492
ERCC3	-0.0199279873295996	0.0334349488463334	0.551160085293922	118.758782574685	-0.0261855799610659	0.0718617811064559	-0.364388128959323	0.715568198771783	0.936208465610503	0.049093350992423	0.0621543786649378
ENSG00000286145	0.249847861094896	0.13377037382658	0.0617987548989286	54.3189734705664	0.344373687519201	0.219483622539257	1.5690176949654	0.116643815960926	0.551618535610683	1.08596394738985	1.09480308742111
MAP3K2	0.0356451730374663	0.0442149537679673	0.420139569505199	540.524748319978	0.0492827689919129	0.0790795158868156	0.623205243978099	0.533149656120142	0.866119089787574	0.262686140228398	0.27246430729843
MAP3K2-DT	-0.404902590702818	0.11475553866848	0.000418091604367323	13.7214585821691	-0.517543634640865	0.2377978809342	-2.17640137333298	0.0295252612009454	0.328122551914181	-1.43053816134873	-1.30712796084385
IWS1	0.0165170850589835	0.0441299968764624	0.708194158839287	549.70554773648	0.0254577150555166	0.0732968821077108	0.347323301120859	0.728348447346035	0.939960370573357	0.189168247110761	0.20607030951567
ENSG00000231731	0.468572653428744	0.140324188272886	0.00084015470494179	16.9483205357597	0.673402873737198	0.245595059228928	2.74192353808508	0.00610805581958855	0.17241541996132	1.92662224648728	2.01171866371068
LIMS2	0.0399017887364551	0.143717523500673	0.781288426731638	5.86182679037634	0.150993564080066	0.327655770433792	0.460829863854256	0.644920674087108	0.912594373918339	0.279046239489398	0.555904853607094
WDR33	-0.0246421091290588	0.0400740671611728	0.538611447521375	379.413241272882	-0.0331314722677355	0.0740021109326545	-0.447709826789761	0.654362628722051	0.915240460427974	0.0309748488720842	0.0427980506734275
SFT2D3	0.111272378447635	0.0714741725784284	0.119513369937342	25.1637672367522	0.102904126258495	0.1489863917999	0.690694801151389	0.489757357148458	0.847961379137303	0.553355694361815	0.421892563997037
POLR2D	0.132549805443558	0.045538818109123	0.00360620908066006	59.5427102294689	0.153598145496917	0.0955681535793334	1.60721055858228	0.108008186626649	0.534690499167838	0.635134469400087	0.563163119350253
AMMECR1L	0.082616057580983	0.0535283391615008	0.122731856021777	45.3943633919601	0.103200369572112	0.106813151830845	0.966176615924094	0.333955811897118	0.75697741633448	0.443216492942984	0.422718114191382
ENSG00000286873	-0.054775846495795	0.0827047376646631	0.507775112872936	18.1421428285168	-0.0339284502133457	0.181301232868088	-0.187138552102574	0.851552001856373	0.966679588333896	-0.0848427323443309	0.0405770881482213
SAP130	0.0169672875625695	0.0277686444105921	0.541184183414126	184.844273119132	0.0126496751929683	0.0644537187041938	0.196259819406591	0.844406809216698	0.965083494742213	0.190898578944092	0.170377757779766
UGGT1	-0.0286344607232768	0.0258342651346711	0.267693094401911	208.677526392673	-0.0268383904793133	0.0590434539270521	-0.454553192509233	0.649430715705842	0.913477678129854	0.015630436083837	0.0603351718662127
HS6ST1	-0.263262953220582	0.119271208208358	0.0272956740331382	61.8614866003381	-0.388781790403013	0.202760659500605	-1.91744193060219	0.0551818115840946	0.413749681616798	-0.886152975471626	-0.948303438403958
LINC02572	-0.273799044136254	0.143289233953793	0.0560285149765683	12.5609953131752	-0.366328376488767	0.291136190986193	-1.25827151632323	0.208293578645164	0.653435623158808	-0.926647937994142	-0.885731831321026
PLAC9P1	0.0304051954285577	0.109686248990338	0.781625369158153	108.63345504981	0.0583127641822405	0.183936817473928	0.317026058094682	0.751223829825243	0.946567366413618	0.242546536404748	0.297628467776113
LINC01856	0.226633422216786	0.128384588893854	0.0775184526188191	11.8931134072724	0.228178595395019	0.267711964100446	0.852328718896576	0.394031670623292	0.799368223490832	0.996740359640431	0.770998712855765
RAB6C-AS1	0.0326695749878235	0.124608358448323	0.793184184150273	115.852231956741	0.0543371351380878	0.209093055183793	0.259870587716676	0.794963599606518	0.952663883648476	0.251249571156739	0.286549462177754
RAB6C	0.0314388682986705	0.161792710585749	0.845928671395976	13.5667133499467	0.0575356269298341	0.283362807793702	0.20304579622786	0.839099237462166	0.963556524752258	0.246519408741442	0.295462795910231
SMPD4	-0.00354199119978832	0.0389934814158115	0.927623325793534	226.244383904024	-0.0132072485362411	0.0688766097755818	-0.191752302839437	0.847936234358459	0.965578084088681	0.112072144976046	0.098321487043542
MZT2B	0.0572070508076823	0.08271599562929	0.489183486966152	76.4566781570606	0.0875299534091673	0.1411764952579	0.620003728306671	0.535255332343289	0.867296544406072	0.345558188240174	0.379048891919945
CCDC115	0.0360557599179671	0.0675224966385158	0.593354375795396	32.9125362824975	0.0414465028729242	0.133834152745939	0.309685547541839	0.756800094231261	0.947383113809229	0.264264211305346	0.250626747697591
IMP4	-0.0871117218506703	0.066055255056864	0.187245848790766	29.9160926811193	-0.110912451706378	0.13074890138435	-0.848285916990915	0.396278758686392	0.800264880305286	-0.209124125805044	-0.173956555220708
PTPN18	-0.0944653462792858	0.115122412960312	0.411894469405051	22.8841602389188	-0.130655264664048	0.216404218743552	-0.603755626496729	0.546006124987012	0.871219521557748	-0.23738743029101	-0.228974448705287
ENSG00000290596	-0.170281003172342	0.176975408495561	0.335962586092679	12.4679566528135	-0.286861017806997	0.318868525696205	-0.899621614208163	0.368321650735837	0.783184720595167	-0.528781288703683	-0.664277741428744
FAM168B	-0.0446258042310156	0.0374497981893699	0.233411581157122	170.013197907796	-0.0505968251729233	0.084035759561971	-0.602086842989874	0.547116331990791	0.871661924476135	-0.0458315293845284	-0.00587317605948247
PLEKHB2	-0.170402214736855	0.0527306950733879	0.00123118027614015	111.932893463875	-0.245746740948753	0.0909324708120874	-2.70251911945284	0.00688162265131883	0.180889995998116	-0.52924715956618	-0.549703343660186
MZT2A	0.0160644342895317	0.0782652230103584	0.837371842771769	44.2837273616636	0.0345545735231893	0.149937479777348	0.23045987950779	0.817734435957766	0.956715125731707	0.187428505484435	0.231420799908898
C2orf27A	0.527723482521302	0.472299319658313	0.263844851600475	12.6205994703669	0.705627006717832	0.719420102348236	0.980827480931681	0.326677823979428	0.751810868464943	2.15396563469932	2.10151862888093
ENSG00000287414	0.0458100480150042	0.192742662792432	0.812133434232152	5.48939306612019	0.0287077057621734	0.347163545286913	0.0826921667090591	0.934096313601472	0.986506552534203	0.301754352011688	0.215127156830594
ENSG00000290902	-0.0390870451902256	0.121846999115933	0.748371115776989	11.7125796633636	-0.0417794826277346	0.240774579566713	-0.173521152868044	0.862241802488572	0.968656571558901	-0.0245435733889679	0.0186983788657626
ENSG00000286833	0.0504422734803717	0.0988777042336742	0.609947705481663	27.0651882702345	0.103030576566181	0.209978941374262	0.490670997252727	0.623659162661449	0.906266736370552	0.319558089481046	0.422244946890716
GPR39	0.0204333829025468	0.173186363750397	0.906079589907169	11.8903622316228	0.187987818189506	0.360555920686481	0.521383251262624	0.602099816637529	0.897188136713165	0.204220350938587	0.658997859477055
LYPD1	-0.378818764496398	0.182023021900329	0.0374193980529343	17.8942217362812	-0.553563046086686	0.301135513488936	-1.83825228606597	0.0660252384157709	0.441688231634736	-1.33028622036541	-1.40750434320396
NCKAP5	-0.112506019731574	0.0635814232676958	0.0768139028375324	7127.46581183681	-0.151020128859973	0.109370624714286	-1.38081069989762	0.167337172713192	0.613256158207271	-0.306725897582015	-0.285725831173509
ENSG00000286068	0.121229385481932	0.0780865909058001	0.120542776309329	54.6239682848916	0.159824165007234	0.134162454484609	1.19127341267872	0.233546267821772	0.677005643660236	0.591624975627275	0.580513356066062
NCKAP5-AS1	0.247231317065784	0.151601012208936	0.102931989539127	15.7660275298088	0.347550454401335	0.267660342752741	1.29847571301362	0.19412391675659	0.63935252463729	1.07590738530763	1.10365587969146
MGAT5	0.0915246236714712	0.0500376001057387	0.0673820867322422	1181.45425849682	0.126692475383237	0.082315671496778	1.53910516769818	0.123778623666722	0.56097075888931	0.477456141485414	0.488184275371964
ENSG00000289534	-0.0629187913281239	0.124012427490715	0.611903116936835	8.7043694502111	-0.0601461956079151	0.255002774017877	-0.235864867900216	0.81353753051845	0.954835382945001	-0.11613975212589	-0.0324846952266664
CCNT2-AS1	0.039393853905436	0.141728530166696	0.781048526067987	42.4611475480431	0.0821859720260673	0.274492427646853	0.299410707721974	0.764626693120421	0.947576001395503	0.277094016211274	0.36415665750789
CCNT2	0.0196308658281038	0.0392059474751473	0.616574230439807	276.743541974933	0.017528488788866	0.0728782295483197	0.240517489207723	0.809929106703595	0.953816360830958	0.201135914868952	0.183973695062145
RAB3GAP1	-0.0642304882566647	0.0252113627278199	0.0108441847621336	392.404795591918	-0.0997934395426366	0.0549327959579987	-1.81664591802205	0.0692713476858682	0.448563486978477	-0.121181196660423	-0.142970868014428
ZRANB3	-0.0828976314438484	0.0295804917941929	0.00507172347620959	297.563261654247	-0.123308658461834	0.0609207836176321	-2.02408194936851	0.042961720545109	0.377523404237574	-0.192927470474658	-0.208501439191739
R3HDM1	-0.0872981432072256	0.081249442417102	0.282622808485073	387.833390986171	-0.132278785664691	0.129959102234633	-1.01784933406103	0.308749562758911	0.739782146149356	-0.209840627390644	-0.233498763739565
UBXN4	0.0357076166894192	0.017373704907806	0.0398531432766179	416.879285604714	0.0699762990286029	0.0414179113377934	1.68951781411416	0.0911202409501922	0.502778949480148	0.262926139424099	0.330131592797188
MCM6	-0.0597100362009686	0.19964205151329	0.764874834747461	9.80754849046988	-0.122974759556108	0.370091242414509	-0.332282273835525	0.73967612365358	0.943291744557474	-0.103807054955935	-0.207570953020936
DARS1	-0.0139999769570641	0.0560271372845452	0.802681311336674	245.123681704439	-0.00921238014923365	0.0976908571541224	-0.0943013544727087	0.924869773998102	0.984902736738039	0.0718773759016849	0.109454107500036
DARS1-AS1	-0.172322975385166	0.128872853846363	0.181172061182792	9.03603917524543	-0.348430919244405	0.257474968083677	-1.35326133580165	0.175972156519617	0.622180428691578	-0.53662951143564	-0.835856446368217
CXCR4	0.189352885499034	0.211269950626952	0.370113716123287	20.0492750431195	0.331946180292443	0.360543267096893	0.920683342571575	0.357215775375703	0.773384184838212	0.853454396251568	1.06017097748083
HNMT	0.00279204733970595	0.168273191842166	0.986761829218071	25.184237043876	0.0027547225877233	0.273850538657494	0.0100592191683386	0.991974039687077	0.998626341191756	0.136416719764355	0.142803194335461
SPOPL-DT	-0.166513160376567	0.0917640002233117	0.0695884098646216	92.6077699091314	-0.26159043081368	0.157526616880516	-1.66061098748853	0.0967916008268814	0.513823880966125	-0.514299764765931	-0.593855432993158
SPOPL	0.0105929336769422	0.0431611227523547	0.806125308533136	171.281527093186	-0.0104535752976024	0.0754423596870136	-0.138563737149408	0.88979490037507	0.976523318415664	0.166399054047264	0.105995231471937
LRP1B	0.205842116256856	0.169664620492781	0.225042102890328	2299.78828871987	0.271739478227429	0.277727549538203	0.978439044593411	0.327857225204224	0.751901092467512	0.916829967600322	0.892391141427431
GTDC1	0.00451783159237678	0.0483199194898508	0.925507679403882	1221.1832039359	-0.0165519139853068	0.0844501052644201	-0.195996368903052	0.844613008075655	0.965083494742213	0.143049689163841	0.089000806762936
ZEB2	0.0750050401383474	0.0354731709690016	0.0344797525927462	5363.83869679345	0.100892511621979	0.0656513218594932	1.5367933007946	0.124343934477986	0.561589163987131	0.413963910693593	0.416286736699725
ENSG00000283118	0.360382014383953	0.146477348858961	0.0138810904175387	11.4972983143805	0.495345591307766	0.257078951790228	1.9268228217764	0.0540017143248106	0.409926056887532	1.51079668950682	1.51552105398506
ZEB2-AS1	0.130626042811516	0.10131120469696	0.197274922908899	12.6106421145256	0.142524591914446	0.230065923222257	0.61949457754662	0.535590592995579	0.867358670417664	0.62774057954945	0.532304112946126
LINC01412	-0.40132712000697	0.141083118132295	0.00444651653309341	8.73208382387608	-0.490808813579147	0.292907741501636	-1.67564302350952	0.0938081362467261	0.507575639978663	-1.41679601039468	-1.23262522708161
LINC02993	-0.0685804909254385	0.16383999354758	0.675521563180587	8.94688126863855	-0.121433233272845	0.297962896980467	-0.407544813476579	0.683607887312058	0.923156097530705	-0.137900224282216	-0.203275135143411
TEX41	-0.188911259202995	0.485996461545747	0.697491331609083	12.6038846718405	-0.207443789437852	0.667729170438238	-0.310670551208216	0.756051086906365	0.947383113809229	-0.600385788492499	-0.442963351193559
ACVR2A	-0.176629114970991	0.134113187333532	0.187833507789755	63.1833945531767	-0.269846287033471	0.22198866233153	-1.21558589614125	0.224142709513787	0.668175842736926	-0.553179953391805	-0.616862277007654
ORC4	-0.0361929201605375	0.0448327913054257	0.419501273188509	204.0100525945	-0.0541360503144132	0.0882015449589341	-0.613776667286479	0.53936291775005	0.869009364615106	-0.01342014198061	-0.0157360417144389
MBD5	-0.0639838084860889	0.0186053479530346	0.000583865277786552	1219.96562889181	-0.100048617328999	0.0440292334421007	-2.27232248911543	0.0230670394570618	0.301501128522854	-0.120233094736808	-0.143681979662996
EPC2	-0.0100249231776661	0.0479087179399594	0.834252691684836	386.014381278393	-0.0178965611847092	0.0862287283075338	-0.207547548664771	0.835582262522182	0.962750884519203	0.087155305364336	0.0852536377779655
KIF5C-AS1	0.34575235665209	0.169750027989179	0.0416668404132702	9.94812440353719	0.472092849068888	0.319243108030852	1.47878791176054	0.139197007621762	0.580809177679992	1.45456829832164	1.45072193450468
KIF5C	0.106644027958268	0.053436701132002	0.0459657646723017	791.924618532163	0.151306300299564	0.097247099086036	1.55589525776703	0.11973300125199	0.555350640769315	0.535566850177753	0.556776365080661
ENSG00000289474	-0.465938260293056	0.342170427206573	0.173288162015404	229.502766758288	-0.673949332919783	0.548228752818453	-1.2293213908519	0.218951330251959	0.662973401693014	-1.66512584404583	-1.74298844671992
MMADHC	-0.00475100918686994	0.103675055895389	0.963448965744427	47.1665212202613	-0.00637014894143804	0.177945721155894	-0.0357982698322783	0.971443212658166	0.993861673544946	0.107425342051909	0.117374639097246
MMADHC-DT	-0.0711825530668704	0.0597751345466983	0.233716850308196	600.873799629928	-0.115246186983295	0.0939578710990736	-1.22657299101396	0.219983125785015	0.664601872431464	-0.147901125920395	-0.186033506279657
LINC01931	0.18512663267998	0.215647436188221	0.390633556996336	6.84782610913037	0.193204529539236	0.386569410545739	0.499792596797763	0.61722112397576	0.903187816689484	0.837210995270309	0.673535426641094
RBM43	0.0369222170959274	0.118749444716011	0.755857344066199	10.8769863400582	-0.063564187959007	0.23108185475393	-0.275072173134035	0.783260789838675	0.949812507899446	0.267594398110841	-0.0420097178010418
NMI	-0.052216296351383	0.158640094744703	0.742042746038996	12.0360495994654	-0.0886005679841982	0.312566928452706	-0.283461108386597	0.77682339055146	0.949655184334429	-0.0750052235375023	-0.111779354600962
TNFAIP6	0.214046641419095	0.157589156244488	0.174382014986071	52.9251725547046	0.303607496241659	0.25246862597784	1.20255534748427	0.229148435868237	0.672064386938558	0.94836366844052	0.981198710259225
NEB	0.0165515409030796	0.270526401531118	0.951213691904534	11.9048482907563	-0.0173826862882823	0.442747524633267	-0.039260945168876	0.968682343833575	0.993541841026	0.189300676502887	0.0866856684808159
ARL5A	0.00795674774933114	0.0469823531378157	0.865516557585924	114.889022159396	0.00432551825030544	0.0966000716786778	0.0447775884131171	0.964284589026657	0.993220149891841	0.156266999265713	0.14718057807684
ENSG00000288066	0.506150531784913	0.178694351164686	0.00461865507738204	6.51447290619007	0.72008069213693	0.333265391630736	2.16068247774972	0.0307198753586898	0.332649676357267	2.07105102827059	2.14179715081965
CACNB4	-0.697294210163513	0.295301275313631	0.0182111068775336	14.7952328985881	-1.11812698268411	0.470086578021404	-2.37855542991742	0.0173806235794921	0.271571088350591	-2.55433139422099	-2.98079172608848
STAM2	0.0275075737450614	0.0382311677289808	0.471828897738191	218.61732342711	0.0427010687072769	0.0714977353091841	0.597236661030182	0.550349385769595	0.87292967850534	0.231409665774382	0.254122884220375
FMNL2	0.0372100564908205	0.0324958888086894	0.252180300597074	7034.47047386664	0.0476436410192558	0.0630013907651499	0.756231575852934	0.449510364258404	0.825346134153488	0.268700695085876	0.267896499843606
ENSG00000287085	-0.0959000521301756	0.130550615646841	0.46259447797406	12.185473386757	-0.106185231902934	0.242246364158976	-0.438335709481481	0.661142943522774	0.917164694917354	-0.242901653747093	-0.16078306894083
PRPF40A	-0.0197555016615201	0.0280027053931584	0.4805081736204	309.045137364926	-0.0122205621823565	0.0593644841646392	-0.205856453640942	0.836903041816464	0.963251327292084	0.0497562914245484	0.101071115722956
ARL6IP6	0.0878339802885228	0.0432536038074792	0.0422880482242565	161.24229541238	0.105510078839055	0.086926833600772	1.21378030774283	0.224831628025069	0.668882866425283	0.463271329805954	0.429154650803539
GALNT13	-0.0417647697551778	0.0804737955244929	0.603770534380398	1211.90287035123	-0.0752225659301226	0.12691562894623	-0.592697420756524	0.553383667882145	0.874479430139937	-0.0348352799404057	-0.0744984720020281
NR4A2	-0.0948194603635138	0.0642362554675462	0.139915696458332	54.5140369820577	-0.154008701660215	0.125604628243881	-1.22613874833643	0.220146466424734	0.664953295211147	-0.23874845087106	-0.294054177308741
GPD2	-0.120177755713288	0.0717204752938763	0.0938085689894529	155.524005268838	-0.187651934741756	0.119875256612575	-1.56539339346925	0.117490696541292	0.553297845650002	-0.336211848638121	-0.387808791614497
ERMN	0.252083524472316	0.0518036039705674	1.13799641901944e-06	859.260681336996	0.378621042513158	0.0911344008236967	4.15453483087705	3.25949965117758e-05	0.0131702411619867	1.09455661286761	1.19024122651639
ACVR1C	0.0183454218549981	0.0508782397238303	0.718417172567187	165.734577412794	0.0166092162933606	0.0929458246309395	0.178697820577858	0.858174980567105	0.967959435474479	0.19619537231552	0.181411930619081
ACVR1	-0.237498782440662	0.0602107339503446	7.99802745184868e-05	103.889026670826	-0.335985125916734	0.109144803315293	-3.07834285931281	0.00208155277093812	0.100906371184336	-0.78712961486217	-0.801173377997918
UPP2	-1.1327460964615	0.262659065462637	1.61338610871758e-05	36.7768012636546	-1.69036724292011	0.43969528484733	-3.84440611753895	0.000120844736788575	0.0258937313282429	-4.22796993408659	-4.5754709520303
CCDC148	-0.406750447932351	0.169984013513447	0.0167169482571975	50.8136666703356	-0.610438673736477	0.274373461367052	-2.22484591146315	0.0260915840948533	0.314376977877786	-1.43764031240796	-1.56600137352147
PKP4	0.0180733842746596	0.0486626862984159	0.710338667824686	2388.52250588455	0.0242535089924914	0.0801985508712222	0.302418294707546	0.762333210109826	0.947576001395503	0.195149808860468	0.202714512089485
PKP4-AS1	-0.174442562893931	0.12884406237994	0.175766830251509	9.31025094617351	-0.351049634514931	0.306304671521354	-1.1460799235328	0.251762083757497	0.691880953847362	-0.544776044852788	-0.843154099348528
TANC1	0.0279456582511031	0.0487467126138025	0.566453141127601	833.165956547595	0.0392380880601522	0.0891579089531928	0.440096549154735	0.659867181173001	0.917040235494746	0.233093422662572	0.244472491401927
WDSUB1	0.0361487571794149	0.0566075486944698	0.523092646570523	161.929926547997	0.0604640970386416	0.100219290762425	0.603317949854333	0.546297194086218	0.871487300481364	0.264621641840747	0.303623652058978
BAZ2B	-0.0382391316310284	0.0416193163236589	0.358208943782393	2159.74459739794	-0.0520438885973854	0.0765443377842377	-0.679918203017003	0.496556255036893	0.851187704088696	-0.0212846580970593	-0.00990575143378113
ENSG00000226266	-0.568910554100575	0.191493582644459	0.00296916990530879	16.9459664777327	-0.870053306528064	0.349975959134449	-2.48603735147939	0.0129174406990634	0.241799378474934	-2.06089494019046	-2.28947731611335
MARCHF7	-0.0629771498505789	0.0434743331920526	0.147447837839652	352.035562345815	-0.0959777647254359	0.078564769613325	-1.22163872175548	0.221844278747232	0.666183916750526	-0.116364050321359	-0.132337611694032
CD302	0.107875598096954	0.125541842340148	0.390186038904273	14.8672884588515	0.0958885822859958	0.227959427255143	0.420638810338265	0.674018849183204	0.9211141702962	0.540300331220115	0.402342135603531
TANK	-0.0236188241266876	0.0418119779723501	0.572154184021115	269.884020555165	-0.0456986083226543	0.0733553986289649	-0.622975393451272	0.533300691949271	0.866119089787574	0.0349077959349496	0.00777683285820652
PSMD14-DT	-0.280268483552367	0.101306742488048	0.00566557863739441	19.0583463218397	-0.424315066914378	0.213814324611329	-1.98450252426116	0.0471998469663461	0.390220499657417	-0.951512919588739	-1.04732509385153
PSMD14	0.0126111372195244	0.0597230699998399	0.832762242590663	195.072612255164	-0.00256673970214184	0.106514782600446	-0.0240974974503782	0.980774839489462	0.996500821050983	0.174155923029679	0.127973714561037
FAP	-0.366139183444486	0.350216568633572	0.295808084256212	13.5425041305762	-0.506156364404712	0.535484104916042	-0.945231351888721	0.344540776618287	0.764991087596553	-1.28155285581797	-1.27539471076059
IFIH1	-0.12415720518159	0.0906863112852583	0.170972924723869	20.3945019048522	-0.0877774627524751	0.203074351245407	-0.432242980042319	0.665564824437804	0.918689001932846	-0.351506672721255	-0.109485582377994
GCA	0.063913804324532	0.0497439665613906	0.198842816834791	254.717754331914	0.088319907341714	0.091209548393338	0.968318656297227	0.332885250200935	0.756441424542334	0.371335275253405	0.381250280415686
FIGN	-0.245144087396856	0.102115152736507	0.0163653922231419	891.684527299873	-0.353295101817567	0.162181593027261	-2.17839210494241	0.0293768571721805	0.327639995369855	-0.816513979533301	-0.849411610937399
ENSG00000237844	-0.422184009395471	0.359496576310478	0.240244612013233	18.8387477029541	-0.665876781841906	0.526927149860348	-1.2636979932015	0.206338445700556	0.651252581870684	-1.49695846921205	-1.72049242468377
CSRNP3	-0.133175109876341	0.34877398852664	0.702581641960734	50.0152983198958	-0.200381542255281	0.553500341918561	-0.362026049632982	0.717332564124684	0.936766423864026	-0.386166558970187	-0.423282773553203
ENSG00000229195	-0.177377709235355	0.454005456889178	0.696022618184636	5.55864314024895	-0.296896116163546	0.717181917148889	-0.413976020678042	0.678891668306389	0.921911515023815	-0.556057139714759	-0.692242853273324
TTC21B	0.00107948141473296	0.0361312524728835	0.976165414217558	269.301723597754	-0.00683268261456419	0.0662473823629483	-0.103138907091153	0.917852726270896	0.982237855083088	0.129834554376434	0.116085682532868
B3GALT1	-0.826162854958557	0.415875840703779	0.0469710322968721	8.32079424723369	-1.33937437536713	0.665428613123355	-2.0127994933678	0.0441357272494053	0.379305309521807	-3.04963187929374	-3.59734852123585
STK39	0.0265479419161494	0.0288325668066001	0.35717451668061	1120.679625252	0.0357977125115772	0.0593185030610099	0.603483072975707	0.546187372847224	0.871410404648629	0.227721366645395	0.234885092894719
CERS6	-5.86199495416911	1.52054220934057	0.00011563485964887	10.5041664360134	-4.59593249015557	1.37361293914803	-3.34587157646181	0.000820243760791414	0.0632110472179694	-22.4046121807537	-12.6724974308629
SPC25	-1.07287698000692	0.364078145350601	0.00321048000046314	11.2381500063325	-0.767277402274162	0.49353497604741	-1.55465658871653	0.120027878710492	0.555835682705688	-3.99786584268413	-2.00306859790556
LRP2	0.156659542262971	0.102971782834314	0.128163697943126	1202.24149286323	0.224131977939086	0.162061416345151	1.38300641197496	0.166662899841371	0.613064979498264	0.727799092052273	0.759721881705073
BBS5	0.121714534991958	0.045493164729428	0.0074629750922494	59.3344019302658	0.173796389732015	0.107650871557937	1.61444479934823	0.106430981087957	0.531647097512622	0.593489624611757	0.619450176938487
KLHL41	0.573687382827904	0.164350389017688	0.000481872305951663	5.17992307154827	0.811051698894144	0.300802077029377	2.69629687036681	0.0070115147034587	0.182166250197499	2.330625691565	2.39530880443681
PPIG	-0.0598038134597469	0.025920449835413	0.0210433472063464	293.942408928579	-0.0850534216094336	0.0521727584236133	-1.63022665811242	0.103053601713272	0.526034126005596	-0.104167483373845	-0.101894414605864
KLHL23	-0.0125794141262615	0.21899433062509	0.954193318798419	43.4958048239207	-0.0218604812455471	0.349433394864017	-0.0625597941320239	0.950117046306079	0.989115896082208	0.0773372413351414	0.0742072619572476
SSB	0.00468481071704125	0.0514553430667462	0.927455923475096	79.3004129726965	-0.00237332388125641	0.100076456022256	-0.0237151071849367	0.98107985560407	0.996500821050983	0.143691465459191	0.128512712274004
METTL5	0.00802124232796085	0.0750589515059636	0.914895366909729	51.7745788222133	0.037813137506618	0.138868908662931	0.272293761582011	0.785396152606085	0.950047298315664	0.156514881100201	0.240501538633281
UBR3	0.00125505942048088	0.0317068021772843	0.968425352791036	1062.60995210904	-0.00111939847172441	0.0587465600650132	-0.0190547067008792	0.984797463679137	0.997466475517751	0.130509380060784	0.132007064105587
MYO3B	-0.514945493481657	0.309320622938701	0.0959600708168917	14.1416077422061	-0.797046814543229	0.522595674050303	-1.52516917785758	0.127216906202723	0.565933151154109	-1.85348280557819	-2.08602791868876
TLK1	-0.287655592809427	0.0963172374311472	0.00282150948481262	150.902545649571	-0.407857947776395	0.156312517138724	-2.60924688081396	0.00907417497708127	0.205323172041413	-0.979904921414524	-1.00146354262589
METTL8	0.0035714263135113	0.0531170759168273	0.94639312773263	128.599680041436	0.0122688355939142	0.0916620352415733	0.133848605494957	0.893522291340377	0.977125908145345	0.139412225648624	0.169316460560348
DCAF17	0.0473753579138105	0.0456370245419379	0.299227961703853	204.560212959477	0.0647028520448371	0.0813062313361378	0.795792044244941	0.426152916665132	0.815514823745373	0.307770545891906	0.315435918727263
CYBRD1	-0.192052978148501	0.0831877056028814	0.0209618883790175	193.287915392805	-0.261447483760739	0.139798679197992	-1.87017134396856	0.0614600277122897	0.429872951213716	-0.612460835298078	-0.593457078120959
DYNC1I2	0.103000589379489	0.0412271937565458	0.0124767556950127	576.768445513622	0.150028533001184	0.0675821540807221	2.21994304623652	0.0264226339673281	0.316313240558209	0.521563467909925	0.55321557233694
SLC25A12	-0.273136251569903	0.15921322811995	0.0862467397326094	60.3896405351883	-0.390970121599246	0.255337889982966	-1.53118725006041	0.125723120987351	0.564169650725238	-0.924100526401987	-0.954401727078497
HAT1	-0.0302221697903865	0.0359236477890572	0.400186050482516	108.925083866021	-0.010276494097006	0.0818813134480877	-0.125504753945126	0.900123961694516	0.97903956519529	0.00952815206940856	0.106488709004922
METAP1D	0.100202900876917	0.0583084338610776	0.085705900504848	104.806032824768	0.154965762926067	0.102577699680961	1.51071591006666	0.130860847059057	0.571204038795325	0.510810685690402	0.566974300168606
ITGA6	-0.0905604062477949	0.145611614364931	0.53398710760288	29.5487423031461	-0.150272177970396	0.256962838404323	-0.584801206678562	0.558681392901121	0.876003224702932	-0.22237897967175	-0.283641493826918
PDK1	0.229569221432528	0.155131414745488	0.138916727681814	40.6681345429412	0.345090011231724	0.253931853136319	1.35898670044545	0.174150803107497	0.621597406224755	1.00802396379368	1.09679928835766
RAPGEF4	-1.19384785679757	0.616849339058149	0.0529416972589063	10.2617264132147	-1.52999437767512	0.833911303658689	-1.83472075622725	0.0665470752428797	0.442852584151708	-4.46281163341064	-4.12855504208458
SP3	-0.0577773813579742	0.0310285439445889	0.0625929490532492	260.338374974999	-0.113737030787746	0.0691675323957576	-1.64437022470274	0.100099751649387	0.521211593455682	-0.0963789883169499	-0.181827895103766
OLA1	-0.0098592384165517	0.044552825112585	0.824864123766179	355.280918636776	-0.0284671082405453	0.0810772283072346	-0.351111018900053	0.725505061678241	0.939482884557613	0.0877921068351642	0.0557963748621571
CIR1	0.00533829475069485	0.0389476578178652	0.890980756063452	173.400733953096	0.00651585675301037	0.078309845834714	0.0832060985889714	0.933687663584931	0.986506552534203	0.146203100150242	0.153284460572985
SCRN3	0.0281351774948238	0.0373945631808302	0.4518184539573	96.4406830554619	0.0445513701609865	0.0774598987741192	0.575153994080249	0.56518715388219	0.88036972466152	0.233821830829623	0.259279175196379
GPR155	0.324540150522529	0.253407469220894	0.200297389341451	102.346584208818	0.464959171293657	0.40673518990617	1.14314960404808	0.252976482067241	0.693144695067602	1.37304019657009	1.43084229907317
ENSG00000236449	0.31892083836211	0.0935270031745242	0.000649787795382332	53.6122827636019	0.429084282993109	0.158788378048732	2.70223985071139	0.00688740584330134	0.180889995998116	1.35144263850422	1.33086866372938
WIPF1	0.0309239626941946	0.0318868317225219	0.332144421571809	895.703544069265	0.0706062180129822	0.0674675873499082	1.04652057063781	0.295320752621653	0.731598601305221	0.244540393628268	0.331887007066715
CHN1	-0.478727196661363	0.363728580705237	0.188118327612438	23.7202888657295	-0.723064578281509	0.554282283158727	-1.3045060256318	0.192061106386335	0.637624754963855	-1.71427951053205	-1.87985938520139
ATP5MC3	-0.19786055549866	0.126380948303242	0.117444990980558	31.7881122225954	-0.362863447894187	0.23086237648137	-1.57177385689551	0.11600300656992	0.550508227822752	-0.634781981634381	-0.876076010098538
LNPK	0.110110606306351	0.0480057229250831	0.0218078808797706	150.797436668988	0.152196039860345	0.0824665024025988	1.84554983449315	0.0649575962236925	0.439184376251723	0.54889047859085	0.559255829202063
HAGLR	0.199505708446576	0.0887166190420004	0.0245253844239122	36.2425193747861	0.295127763366124	0.160520286889913	1.83856987228365	0.0659784759745562	0.44158429116525	0.89247628663284	0.957567982402756
HOXD1	0.657129790939545	0.14164820958498	3.49815206366285e-06	14.6527710909989	0.997454118566568	0.254734930611651	3.91565505434042	9.01590781408718e-05	0.0222291363655665	2.65133260424392	2.9147620603023
MTX2	0.1229345084073	0.0397515859972192	0.0019843233533452	346.249044070904	0.184957457179597	0.0785633792270069	2.35424518394464	0.0185603642106747	0.27831841660022	0.598178534201487	0.65055306087513
LINC01116	0.205366029080378	0.184903020053431	0.266710904756884	7.25282411390876	0.286292418494262	0.388240928058878	0.737409164782455	0.460873563807888	0.832142285231355	0.915000149262266	0.932946259849753
ENSG00000229337	-0.29805451185362	0.119307484096026	0.012482410854331	41.1804873240924	-0.426217684132803	0.20609814117365	-2.06803264554283	0.0386369534243223	0.363471616352859	-1.01987267039654	-1.05262717475002
HNRNPA3	-0.0661558543796605	0.0450774956241147	0.142212173618736	470.499517015794	-0.0898736994272021	0.0812271683195994	-1.10644875706588	0.268532331882252	0.706921861034773	-0.128581249452001	-0.115327228466415
NFE2L2	0.00671294383560683	0.0358814909547306	0.851592784791327	527.811823038196	0.0195911605949379	0.0697246467357311	0.280978986802068	0.778726516947678	0.949812507899446	0.151486498292937	0.189721804916775
ENSG00000213963	-0.060936787887914	0.0582310884375684	0.295346460103607	84.3255397191882	-0.0879860315283596	0.106908716791497	-0.823001474238608	0.41050715507172	0.808437848074678	-0.108522016509029	-0.110066807288569
AGPS	0.0138126606077164	0.0346809910609825	0.690425597397985	263.050791918803	0.0141541664817783	0.0682573541738294	0.207364710412481	0.835725040599496	0.962836946978255	0.178773920820719	0.174570369119077
TTC30B	0.405539834712839	0.151478196884817	0.00742367845700294	6.00748107796919	0.563650632980206	0.302131274224183	1.86558188796428	0.0620998855889322	0.431768231071131	1.6843586164542	1.70586877774922
TTC30A	-0.214077788008336	0.176284453575736	0.224599459205054	5.85605711974205	-0.462985112183539	0.391567431483696	-1.18238922585884	0.237051296264721	0.681232553151964	-0.69711214069949	-1.15508807758765
PDE11A	-0.00571646732805154	0.10915386869807	0.958233299520541	33.793231064566	-0.0209185845244627	0.191943500662808	-0.108983031216102	0.913215949288174	0.981062108176024	0.103714649769816	0.0768320740134222
RBM45	0.0873770411588261	0.0363136332808426	0.0161204376463348	105.098157879388	0.0842240348493129	0.0949188650471617	0.887326611074259	0.374903082483267	0.786562844252494	0.461515106071721	0.369836188766411
PRKRA	0.0480942811695056	0.0436425779597299	0.270460075204325	136.009052006159	0.0584850790212976	0.0866277457888691	0.675131027463633	0.499592522373995	0.852756901747373	0.310533693109309	0.29810866274536
PJVK	0.062264494799152	0.0911514957040734	0.494551224478773	44.8980182096495	0.120468440733551	0.169732618421439	0.709754211382237	0.477856568056154	0.841902684492938	0.364996232817946	0.470839569927256
FKBP7	-0.23645565536258	0.106696864727874	0.0266816167856435	13.1791928399825	-0.340236443190637	0.213329852731482	-1.5948843485065	0.110738100241316	0.539833924030574	-0.783120405728417	-0.813020652317249
PLEKHA3	-0.0230852810923735	0.0513370952567796	0.652940968314921	96.5178561702413	-0.0314124862003551	0.094266079429824	-0.333232127509239	0.738959068412992	0.943291744557474	0.0369584431200991	0.0475884010940783
TTN-AS1	-0.0534569471472755	0.123809705913738	0.665910755303455	137.515928133579	-0.0870172655439927	0.194709039922908	-0.446909221977808	0.654940605203127	0.915324640654473	-0.0797736056523973	-0.107367117844433
SESTD1	0.00653901832370226	0.0439021839596405	0.881596896945997	823.285620726887	0.0102255852413759	0.079703428870896	0.128295424503498	0.897915185901531	0.978156078152809	0.150818023889796	0.163622473057184
CWC22	0.0275596697314912	0.0557524855316697	0.621078922377487	124.416817289632	0.0299393163471557	0.104146195328007	0.287473932704523	0.77374945865391	0.949505713946573	0.231609894211564	0.218559323266264
UBE2E3	0.0195697119270574	0.0513518927508153	0.703136191148062	430.860368977231	0.0236074974523264	0.089664209937621	0.263287854415379	0.79232872031767	0.951838954985981	0.200900872769297	0.200914252208443
ITPRID2	0.0350443282393542	0.0652933537114017	0.591460198387151	287.954729384825	0.0520423104813932	0.108034397312263	0.481719820502818	0.630004993994364	0.907885767120113	0.260376821926559	0.28015440495878
PDE1A	0.00239569497789713	0.39890155205332	0.995208149643349	1356.60813715224	-0.010663741512436	0.608618546619448	-0.0175212233864174	0.98602080163056	0.997505912207118	0.134893358380553	0.105409554929968
DNAJC10	-0.0339577776581512	0.0581219940878588	0.559052096132837	111.401949893277	-0.0392614334320748	0.102360445689985	-0.383560594792487	0.701304150846974	0.929742036497975	-0.00482947846118414	0.0257155026531771
NCKAP1	-0.0573742453626991	0.0371700004862121	0.122694182771807	286.554938799947	-0.0968790539377677	0.0672961784692569	-1.43959220480885	0.149982806334276	0.593407092850474	-0.0948295543617187	-0.134849261578433
DUSP19	-0.748796511479072	0.18128214262502	3.6188284708144e-05	7.04252642483018	-1.00989893239298	0.363956717041509	-2.77477756311831	0.0055239474732995	0.165013726225582	-2.75227803100397	-2.67918934775831
NUP35	0.000752887598863218	0.0594897682234954	0.989902442495126	57.6435428658253	-0.0502750542471955	0.112057731244483	-0.448653151271707	0.653681885201776	0.914831194509997	0.128579306634214	-0.004976487297041
ENSG00000272800	-0.1105688700077	0.094734259631988	0.243150741254653	44.350660152382	-0.174866331176558	0.16087805658009	-1.08694954982567	0.277059106373681	0.715238962919317	-0.299280555082922	-0.35217876378643
ENSG00000287621	-0.0867984160153062	0.119987472250198	0.469436840238802	44.7399853575408	-0.197282231756081	0.210104155049484	-0.938973490122637	0.34774435533502	0.76625127347271	-0.207919949781631	-0.414645831325861
ENSG00000286797	0.522412736164088	0.328254843464537	0.111500416048028	9.08473913155154	0.84238674411351	0.563050372577181	1.49611257738407	0.134624320881819	0.577113234590317	2.13355403456952	2.48263112187505
FSIP2	0.363847131219141	0.162796308043998	0.0254184042264217	11.7474894865399	0.536069699095305	0.299037896158504	1.79264804221055	0.0730292193653558	0.45983046316334	1.52411470066486	1.62900815581362
ENSG00000287129	-0.0316193640654195	0.129508803337667	0.807115906968412	16.5844527755098	-0.0237188382088392	0.222321866046302	-0.106686933816485	0.915037348744223	0.981304177291333	0.0041581025646176	0.0690285224492582
LINC01473	-0.105821215569369	0.0598567251084906	0.0770761946800485	1063.92229210584	-0.155174899733389	0.0957338405753514	-1.62089913870375	0.105039271616547	0.529766540371329	-0.28103317186567	-0.297304056721031
ENSG00000259915	-0.11769517216942	0.111209332176027	0.28990911994029	10.0525810728216	-0.172651462515742	0.238661201577771	-0.723416547701747	0.469424007799958	0.837360534599774	-0.326670157286688	-0.346006522357391
ITGAV	0.231579346314494	0.132320234090214	0.0800936221240698	264.359555146877	0.338169144701335	0.200050149903117	1.69042185104639	0.090947277568281	0.502678232734278	1.01574978282963	1.07751270045317
ENSG00000227227	0.424234374980685	0.1758152298542	0.0158237392699281	8.86586059335236	0.652683559706307	0.31859712251697	2.0486172459751	0.0404995569153633	0.371459421409446	1.75621018964023	1.95397952517611
FAM171B	0.0863720047887173	0.317778256327453	0.785776108370566	159.522245920926	0.128202814594154	0.497713249118469	0.257583688642449	0.796728219592619	0.95300832926584	0.457652296755907	0.49239318329253
CALCRL-AS1	-0.00618517708529524	0.255345729388227	0.980674927457401	29.9834646362768	0.137701518917937	0.391064758595113	0.352119478657767	0.724748660857292	0.93901929105303	0.101913186190445	0.518863509676511
GULP1	-3.10557625928126	0.698445445002817	8.73163819217958e-06	22.205840419032	-4.42307140521887	1.14637729103883	-3.858303404816	0.000114176855556486	0.0252725919024284	-11.8104484971603	-12.1907802217161
COL5A2	-0.911149372570737	0.255829677540595	0.000368676356566906	14.4925881855589	-1.36184122819239	0.436084604777527	-3.12288306735145	0.0017908888403841	0.0945027984354924	-3.37627350313408	-3.65995757893822
WDR75	0.119168025530969	0.0393758025837023	0.00247461871500496	110.695795910611	0.159032746923887	0.0806934023086618	1.97082713547718	0.0487436517687181	0.394129125651407	0.583702237049204	0.57830788737704
ASNSD1	-0.00270790020545284	0.106624220517413	0.979738566736698	29.16617945608	-0.00176206594852998	0.187788636227887	-0.00938324056196703	0.992513367085821	0.998664416201995	0.115277933899691	0.130216123226964
ANKAR	0.0165607482240873	0.0453696702186747	0.715097937961964	263.604140585531	0.0301724577290087	0.0869378011159717	0.347057981012883	0.728547760061493	0.939960370573357	0.189336064401694	0.219209025400461
OSGEPL1	0.155506501027796	0.0574559328359744	0.0067989387157673	48.0012046221124	0.205716938373299	0.106833523358089	1.92558414163472	0.0541563204235686	0.410658811490674	0.723367433102193	0.708404134456135
ORMDL1	0.245239207965118	0.0485101943914508	4.29453849651298e-07	96.5239605830289	0.351627293382142	0.0958122330914243	3.6699624049741	0.000242586143731334	0.0371355063508805	1.06825080906717	1.1150169300788
PMS1	-0.000167458343781535	0.0559516968630779	0.997612007586904	186.311624332009	-0.00433271029374546	0.0921291694292336	-0.0470286481533246	0.962490394858933	0.992708812673885	0.125042000933888	0.123052430946891
C2orf88	0.120573677612481	0.0437762608815993	0.00588148610599841	113.747244566394	0.181986606031723	0.0870163733133206	2.09140646871644	0.0364916428117332	0.354302636410666	0.589104793729487	0.642274100204088
HIBCH	0.0590725736717522	0.0567754744290118	0.298126536686879	1108.49859120104	0.0944100439646059	0.101040287719354	0.934380197202489	0.350107808992487	0.767393196946625	0.352728236322527	0.398221848182812
INPP1	0.105049850766482	0.0701853961498914	0.1344588434454	372.903707248339	0.148172792097862	0.116763147429325	1.26900306612194	0.204439970494571	0.649413760721974	0.529439706234871	0.548044123082325
MFSD6	0.0515020488024703	0.0293616935299677	0.0794209464903937	473.570070593007	0.0807961463400936	0.0572220050321935	1.41197684867276	0.157956778084309	0.603723498664832	0.323631285346017	0.360283588269126
NEMP2	0.0582954566834176	0.0657081051007881	0.374977574546795	32.0014339035338	-0.0224368215702652	0.149441203077984	-0.150138121937876	0.880655643889442	0.973845679021679	0.349741424271445	0.0726011569577119
NEMP2-DT	0.141089878211861	0.0511320077981801	0.00579207238778333	194.536655430255	0.194874906135708	0.0844234820541747	2.30830216183996	0.0209823362915595	0.291864584759593	0.667957831447732	0.678190315580219
ENSG00000284052	0.136593885674606	0.0567487255342816	0.0160844001189931	212.986594047838	0.21168911442506	0.0954545512070813	2.21769535080435	0.026575611470619	0.316313240558209	0.650677698734861	0.725046977934996
NAB1	-0.0061825812470882	0.0553990076539798	0.91113982784391	123.725758178698	-0.0301555408090817	0.100627304521495	-0.299675529941679	0.76442466551744	0.947576001395503	0.101923163170689	0.0510911688000423
GLS	-0.159538704283634	0.120662264561492	0.186104159843546	260.148653504732	-0.227526521446723	0.192349230938434	-1.18288240788209	0.236855754646999	0.681232553151964	-0.487493775679584	-0.498928507370259
STAT1	0.0962609979126815	0.0724180802087952	0.183768852447522	102.23834566356	0.13186321450264	0.133326373219361	0.989025736758676	0.322650549743845	0.74868021616561	0.495660169803462	0.502593730332502
NABP1	-0.149674341590262	0.233962436544463	0.522343834642015	8.29843190037515	-0.237455699907097	0.425667984777978	-0.557842516699842	0.576951927088013	0.886959454754275	-0.449580568516341	-0.526598449039337
CAVIN2-AS1	0.470791289059028	0.120657782618144	9.54514167850022e-05	44.4544432497607	0.663305143347089	0.198619432179747	3.33957828832583	0.000839056973352092	0.0641402363088935	1.93514946663169	1.98357901328548
TMEFF2	0.091879768337983	0.0597595908500624	0.12417338248062	3516.2751649189	0.134031924960677	0.0993253644704575	1.34942293617802	0.177201157815867	0.623105035075481	0.478821123059279	0.508637341302984
SLC39A10	-0.489233823215849	0.120884662457369	5.18533330854314e-05	140.907794523798	-0.732696072593227	0.196307827118477	-3.73238338658307	0.000189676514989818	0.0335300659373251	-1.75466122818875	-1.90669976145758
CCDC150	-0.0496689973849979	0.0493103555936254	0.313803527199627	82.5680523843188	-0.111327072258929	0.105904302620821	-1.05120443177388	0.293164708182892	0.730714065012943	-0.0652148015486433	-0.175111990844076
GTF3C3	0.0570276061140443	0.0382083617504318	0.135556968283708	133.163806854611	0.0694925494603745	0.0731954544732809	0.94941072448347	0.342411757988582	0.763735385737138	0.344868501125484	0.328783513256797
PGAP1	0.0946194698707175	0.0623175406594602	0.128927677060145	263.755134552506	0.142246476923528	0.104686264520808	1.3587883527476	0.174213665150656	0.621597406224755	0.489351035128085	0.531529081496476
ANKRD44	0.000460292540411096	0.0391128114053675	0.990610446520599	851.345072287773	-0.00163472668728008	0.0723803768189733	-0.0225852193525962	0.981981134069532	0.996720985135194	0.127454731493288	0.130570983394402
ANKRD44-IT1	-0.241431131835407	0.14290412052735	0.0911308604061316	6.11113001914178	-0.538277630103281	0.31715895212877	-1.69718567453437	0.0896615626098767	0.500392193539414	-0.802243412060786	-1.36490801256731
SF3B1	0.0142153537450761	0.0379803150491577	0.70819441532024	506.142358682586	0.0207637210726726	0.066673693974948	0.311422989109833	0.755479079436852	0.947329769586447	0.18032165267269	0.192989414634121
COQ10B	-0.104520245257156	0.04688753973778	0.0258026691422793	58.7284862440241	-0.122380409690393	0.100807390491558	-1.21400235730377	0.224746823986257	0.668882866425283	-0.276032954568984	-0.205914660289268
HSPE1	-0.287577738146535	0.155806697884232	0.064930820689592	178.811250922114	-0.430247564121118	0.255476666032454	-1.68409730251632	0.0921628656032552	0.505376985405674	-0.979605690733882	-1.06385736309391
MOB4	-0.144675737007911	0.0547563282354145	0.00823757676219524	140.636133244885	-0.203304529684029	0.0981169951432679	-2.07206233117076	0.0382596286782952	0.361514870718142	-0.430368670398976	-0.431428350951745
RFTN2	0.0445896403945587	0.0360632639376949	0.216299399302344	1668.21876896696	0.0665742649812666	0.0625056595822638	1.06509179210641	0.286834393211326	0.725155801510811	0.29706377357537	0.320651041710138
ENSG00000222017	-0.0259457981559454	0.0951079724358985	0.785004184929286	86.4296646017074	-0.0334564394881255	0.162635710229604	-0.205713981516684	0.837014336471043	0.963251327292084	0.0259641823253232	0.0418924547000607
MARS2	-0.0719776956214585	0.135527967121787	0.595355659092572	7.92352972131611	-0.0617215800688972	0.28378763239263	-0.217492142094139	0.827824830146173	0.960149163284441	-0.150957218374971	-0.0368748667112165
PLCL1	0.0197048770256879	0.0490946878843786	0.688151599610618	6989.10786262414	0.0179713658130179	0.0860820260786831	0.208770246608638	0.834627599282252	0.962435054553948	0.201420373374142	0.185207873848815
ENSG00000286020	0.240972650950251	0.166308842325372	0.14735246350679	15.964760000874	0.321757286169314	0.275071643171876	1.16972175851753	0.242112958977226	0.685102525031349	1.05185250083312	1.0317772783259
SATB2	-0.231386744034952	0.289772286181338	0.424573239569312	40.4149628924498	-0.349083602679338	0.451118621092889	-0.773817764014354	0.439038566032586	0.820947742115571	-0.763638286991481	-0.83767529902003
LINC01877	0.212302348873091	0.0996502963471237	0.0331325138499661	218.012735608828	0.322910351968848	0.153105153366639	2.10907565727444	0.034938051665443	0.34941954700543	0.941659563299054	1.03499056163439
FTCDNL1	-0.00817084650652307	0.0486433419460241	0.866603251688788	441.304650445964	-0.00426937478724755	0.0843418446785343	-0.0506198886628589	0.959628414279889	0.991891904308302	0.0942813605505276	0.123228929916808
C2orf69	-0.0318037891956741	0.0543909545827516	0.558732167998732	86.8378712616977	-0.0406513846134087	0.103840824035116	-0.391477870010562	0.695444043285963	0.927933017995273	0.0034492733795199	0.0218420836926999
TYW5	-0.0295327358045413	0.0535880528304358	0.581560521904508	96.5092378678035	-0.0264459586109907	0.100669255364712	-0.26270144261205	0.792780704787417	0.951978854845212	0.0121779586857341	0.0614287736127126
MAIP1	-0.0994338595867539	0.0684792510146224	0.146493536937761	118.578357505474	-0.12606526815834	0.121052284043427	-1.04141172679661	0.297684502311311	0.733129910500257	-0.256483674029689	-0.21618336673601
SPATS2L	0.0394127051038276	0.0544259561820034	0.468971971228056	519.703441045737	0.0636771660354414	0.0986268155640169	0.645637453377066	0.51851417577458	0.859691262221308	0.277166469892481	0.312577608529292
ENSG00000287299	0.109328958854875	0.0967220073585957	0.258332092834723	282.738690401633	0.15051219088171	0.165993747925405	0.906734095487424	0.364547428589329	0.780758462821014	0.545886253920932	0.554563396368438
KCTD18	0.0193914193194943	0.0475702529812876	0.683539823955162	58.5454035821252	-0.00239986030865206	0.0997369234330606	-0.0240619043183415	0.980803230467791	0.996500821050983	0.200215613642445	0.128438762409866
SGO2	-0.305954211725352	0.0892427336493602	0.000607289941601199	29.5880519710139	-0.458180396330402	0.168977625693278	-2.71148558544711	0.00669824533396547	0.179067269400642	-1.05023478978269	-1.14169863072421
AOX1	0.121981576739093	0.0939288956648582	0.194061086365051	27.9855302329105	0.189578423839518	0.164350931788087	1.15349771234616	0.24870615599877	0.689380355460326	0.594515986820355	0.66343044830905
ENSG00000290905	0.188174544100669	0.143449313462723	0.189592954615578	17.7074466769133	0.224568954488468	0.24076954834295	0.932713277214752	0.350968027780057	0.767705453762256	0.8489254973319	0.760939617460394
LINC01792	0.00291427807335543	0.0970631039318168	0.976047457030776	401.908411908194	-0.00401090818284648	0.157632196766095	-0.0254447268079258	0.979700235809744	0.996111922842864	0.136886507754783	0.123949206613991
BZW1	0.0875083069903045	0.0651369119850202	0.179125696909326	93.2351525242964	0.139009788565001	0.119531500094016	1.16295527501675	0.24484764900779	0.685398941462424	0.462019620029388	0.522509304237075
CLK1	-0.0183108380932011	0.0761109059136917	0.809879875104588	523.860628874132	-0.0245556249253561	0.121565029555172	-0.201995796120063	0.839920010653847	0.963978963696372	0.0553087868922656	0.0666966236191703
PPIL3	0.0799209718731582	0.0639476803665065	0.211377410366315	44.7441636157341	0.129635131747819	0.122703194543563	1.05649353490788	0.290742792992815	0.728634516835794	0.432858059667603	0.496384664788376
NIF3L1	0.166517897972159	0.101507646960938	0.100912294508855	23.9203097381774	0.258790941859396	0.181910761284918	1.42262579756931	0.154844661446934	0.599620263467291	0.765689211658532	0.856307063833976
ORC2	-0.0311773973220503	0.0528464254834073	0.555215942661536	293.611861857514	-0.0445532941509535	0.088320611528413	-0.504449565961402	0.613945494608499	0.902808434183968	0.00585678064666726	0.010968514471162
ENSG00000183308	0.10849923187931	0.0578516792142534	0.0607277530084074	52.0819112176584	0.147807715929956	0.115244077175716	1.28256236287604	0.199645443263227	0.643957787926948	0.542697237895125	0.547026754292846
HYCC2	-0.169826867905358	0.0562502537431429	0.00253501143788887	197.221354134042	-0.253655295344273	0.0979756042265363	-2.58896382774817	0.00962652059552073	0.211394804754432	-0.527035841481949	-0.571742351185741
NDUFB3	0.0949106812335014	0.134662321085075	0.480931577954168	28.4425283310894	0.13371992453092	0.241321644458887	0.55411492338683	0.579500197552428	0.887405757801908	0.490470292100757	0.507767880276924
CFLAR	-0.00731555143989723	0.0467061584121577	0.875537034087283	321.107164148474	-0.000231684842020463	0.0774228168688857	-0.00299246205950911	0.997612364287408	0.999193109779453	0.0975686463139021	0.134480882503633
CFLAR-AS1	0.249568607147166	0.130453321594034	0.0557368632256718	10.1859613177346	0.315368123071675	0.246579466359965	1.27897155317585	0.200907073484756	0.645203276258087	1.08489064817119	1.01397240444521
FLACC1	-0.321030899697292	0.306354831987012	0.294682168607097	8.22204827988645	-0.49719781101224	0.510739122867141	-0.973486832614497	0.330311401321758	0.753558198503391	-1.10818132035782	-1.25042963929991
TRAK2	-0.135745560464524	0.0817422207120686	0.0967829208992991	127.429747464601	-0.202024103576456	0.141811386946471	-1.42459719156906	0.154273672326781	0.598417879182102	-0.396045963112348	-0.427860148824094
STRADB	0.152211563916243	0.0629668612581487	0.0156349164008733	77.1611735944588	0.211809585421035	0.12143607024729	1.74420651944443	0.0811230849345227	0.482034734094126	0.710703499588867	0.725382698100036
C2CD6	0.0458567758525712	0.0898975261455115	0.609981032979921	43.6608750007635	0.0358690118630274	0.175677534520645	0.204175291740631	0.838216518977609	0.963279012707676	0.30193394822495	0.235083784952028
TMEM237	-0.0506624158603248	0.116378011487565	0.663325555595124	23.4564101164373	-0.101377557219776	0.217013002191299	-0.467149692396822	0.640392783564218	0.911089553193616	-0.069032958040412	-0.147385376616357
ALS2	-0.00775075980950255	0.0686475437509509	0.910104614765455	131.947463548746	-0.0176790025486956	0.119509809847715	-0.147929300291106	0.882398564306483	0.974379674898281	0.0958959437188211	0.0858599150034302
SUMO1	0.0243408712357624	0.0762020586759489	0.749403970742287	67.7434648187961	0.0272233081870277	0.13693171717211	0.198809368269373	0.842411867458234	0.964966534768202	0.21923859583389	0.210990541250371
NOP58	-0.201485995993992	0.0530808245906418	0.000147147969314238	149.117686327255	-0.276425164682057	0.102307490143717	-2.70190544498498	0.00689433657495295	0.180889995998116	-0.64871618912757	-0.635195834160529
BMPR2	-0.357953956302431	0.104172962798304	0.000590043559267532	114.23015504385	-0.518501210485654	0.174861102092585	-2.96521755999867	0.0030246894187306	0.121534570583611	-1.25009332599721	-1.30979646638786
FAM117B	-0.135552842558504	0.10293239863008	0.187868346362381	91.1341222201363	-0.214919384376734	0.176916651247582	-1.21480585835852	0.224440145939572	0.668502839279902	-0.395305261039425	-0.463795817517536
ICA1L	-0.207935444571072	0.167878186188447	0.215490306419292	74.2095046842763	-0.29572506074595	0.260600258926905	-1.13478421688329	0.256465740812537	0.696296672218209	-0.673504336886553	-0.688979437752549
WDR12	0.0605051104000658	0.0707227952892094	0.392260641091221	56.823281921029	0.0784615164270385	0.130487988585683	0.601293017675092	0.547644839320942	0.871670604127942	0.358234122859525	0.353777604539362
CARF	0.10178764455447	0.0384315181588283	0.00808388416492806	236.374486202781	0.133141220945269	0.0730012666987491	1.82382069471063	0.0681791841744746	0.446384269720102	0.516901572371613	0.506155189506729
NBEAL1	0.00604330471295482	0.0295275315513982	0.837832479083436	413.315224220028	0.00585784644824699	0.0590465580580952	0.0992072466355028	0.920973721262588	0.983174432485618	0.14891277228844	0.151450763372042
ENSG00000289294	-0.173951047804478	0.147284315850363	0.237580415984053	7.48702135489848	-0.273616389902116	0.311011464406211	-0.879763035181065	0.378987693401704	0.790741215710667	-0.542886930067623	-0.627368536601854
CYP20A1	-0.0267580465248933	0.0484323862362413	0.580617811132944	277.863635938157	-0.0279470437079384	0.0886163515689847	-0.315371183908227	0.752479843237282	0.946592921076656	0.0228423444897558	0.0572456544111971
ABI2	-0.0529469748718171	0.0436336285655343	0.224960024127881	336.879847947744	-0.0754709248936917	0.0795246847518259	-0.949025137656505	0.342607827197991	0.763738948965004	-0.0778135515538236	-0.0751905814310585
RAPH1	-0.420739123388983	0.327026609896911	0.19824794045599	17.7633708969757	-0.602827588093749	0.495142494546116	-1.21748303717366	0.2234204864981	0.667440481722805	-1.49140511881385	-1.54479133115864
PARD3B	-0.0951449414824241	0.137446022034556	0.488789787700926	341.255414468145	-0.126936903465918	0.216056227343871	-0.58751791154757	0.556855924464277	0.875466724567706	-0.239999422015629	-0.218612379187912
NRP2	-0.20837641948913	0.165465318910587	0.207909024524619	49.6378397923184	-0.296400973570188	0.272597809046334	-1.08731972060644	0.276895536173081	0.715224963024605	-0.675199202935362	-0.690863024445515
INO80D	-0.0943388223781783	0.0249508464500206	0.000156207924632584	269.497975061352	-0.156866361980727	0.0592399628698867	-2.64798211175899	0.00809738097340957	0.197205806902898	-0.23690114171638	-0.302017705680615
INO80D-AS1	0.212448411348796	0.0877120505724945	0.0154305934202483	19.5710048443275	0.282700442427483	0.173340502925194	1.63089663210152	0.102912132526997	0.526034126005596	0.942220947452527	0.922936391597193
NDUFS1	-0.0682541364257041	0.0379963078910178	0.072441092798799	313.817958250593	-0.0967540762063065	0.0690459938748829	-1.4012989136145	0.161124705938675	0.607182824035681	-0.136645896340138	-0.134500982357421
EEF1B2	0.0680033577937978	0.0854086694559603	0.425909162265978	46.7555151278078	0.122159418019329	0.153299655221712	0.796866880376568	0.425528347662093	0.815298232469742	0.387053278808729	0.475551867429809
ADAM23	-0.887952895299653	0.299219662523861	0.00300171753056763	30.6751550763719	-1.32449829122502	0.454241001601289	-2.91584926626153	0.00354721829832703	0.132473699752877	-3.28711894996391	-3.5558928880111
FASTKD2	-0.0941745653475742	0.0701337363648155	0.179341434818111	58.1869078534783	-0.147828411833046	0.128960314947189	-1.14630932697073	0.251667185079049	0.691880953847362	-0.23626982765962	-0.276831376882881
ENSG00000229321	-0.387617283783746	0.286065287312894	0.175418871840862	48.4744098547617	-0.446465449910704	0.389014414315611	-1.14768356513515	0.251099218235563	0.691557319948634	-1.36410290927276	-1.10905223551809
CPO	-0.0874953192368929	0.252514665547971	0.728969996689693	8.48784560397264	-0.0960070310268074	0.399579493623546	-0.240270165408583	0.810120822194463	0.953816360830958	-0.210598464049005	-0.132419168980474
KLF7	-0.0981487877968158	0.0351408852369184	0.00522203352051473	443.115068046071	-0.151276350822423	0.0766479256731786	-1.97365224816983	0.0484212983744923	0.393548276788546	-0.251544561944496	-0.286439852659135
KLF7-IT1	-0.303171074741819	0.159725326289531	0.0576858515836548	6.85047260109025	-0.540189439160886	0.333498030495131	-1.61976800390361	0.105282121854484	0.530234959852603	-1.03953793563201	-1.37023570864181
ENSG00000223725	0.0991884441742981	0.116449795707924	0.394341752126017	19.7974085564941	-0.0282391765916458	0.271336670986818	-0.104074309192869	0.917110378417212	0.981814910793051	0.506911669776238	0.0564315588760969
CREB1	0.0264868185989088	0.0259451699958743	0.307312876421689	307.058914863283	0.0226769873363115	0.0491717784421927	0.461178913082655	0.644670249183871	0.912513928931868	0.227486442093137	0.198321171548712
METTL21A	-0.032030833655824	0.0866212174839082	0.711546075481301	71.4279914403238	-0.0232480544722965	0.154929865694424	-0.150055345159531	0.880720950397784	0.973845679021679	0.00257663883428858	0.0703404697146714
CCNYL1	-0.0413049893333803	0.0923384463832175	0.654642812790105	102.620603746778	-0.0728453365126683	0.160410373648938	-0.45411861375058	0.649743456675732	0.913477678129854	-0.0330681358356048	-0.0678737749460245
FZD5	0.132452963034795	0.0939141411083601	0.158432734578625	44.2833681839029	0.193290444651056	0.16134438174194	1.19799922726911	0.23091731781156	0.67374307994452	0.634762260224518	0.673774848879504
PLEKHM3	-0.0631639930697673	0.0435071593683031	0.146555311847726	379.398722971408	-0.102209729301112	0.0794239077808703	-1.28688869833888	0.198133085023934	0.642761280021968	-0.117082173315853	-0.149704415703133
IDH1	0.0329362814552541	0.04884344634842	0.500105695889263	70.6606543925392	0.0463388828378223	0.0988654713107016	0.468706437378875	0.639279484961188	0.910979148514982	0.252274644733795	0.26426049079043
PIKFYVE	-0.00425290093461127	0.0276116063562875	0.877589359273828	320.871920934124	-0.0203991094265852	0.0560908364999627	-0.363679893178251	0.71609705959915	0.936321833767948	0.109339797343612	0.0782797109668895
MAP2	-2.48368088529269	0.704727718863358	0.000424582785574699	15.0712948890892	-3.30823508665583	1.0117725480008	-3.26974189326712	0.00107645656661124	0.0738992658495927	-9.42022331173273	-9.08403216312133
RPE	0.123263968710673	0.0769677434981075	0.109265853412466	97.1016021667374	0.169246306712495	0.129691307438538	1.30499344987098	0.191895078197404	0.637624754963855	0.5994447991516	0.606770323087331
KANSL1L	-0.0584947122290776	0.0358863409942951	0.103101635921184	644.663869518515	-0.0951548365962828	0.0676467594366583	-1.40664294030791	0.159533293334171	0.605463652544507	-0.0991360152801823	-0.130044333008149
ENSG00000272807	0.162484324980022	0.149275571883563	0.276380747204173	12.8369120985026	0.241935401948681	0.278457086202873	0.8688426832579	0.384933183283513	0.795777954877761	0.750186366394976	0.80933522140093
KANSL1L-AS1	0.0821030633128304	0.042957652285046	0.0559717125056884	120.877352678914	0.11812659524654	0.0845911970611037	1.39644075684627	0.1625818090299	0.608101545437939	0.441244823959737	0.464313478339499
ENSG00000279317	-0.308288756410174	0.20959695307852	0.141327714796975	32.2323760483237	-0.461713641761088	0.337899644945436	-1.36642239394968	0.171806423912444	0.620451084517309	-1.05920750084561	-1.15154483253836
LANCL1-AS1	0.39629994593777	0.165205867640844	0.016447778560481	70.5086768689947	0.566121294208053	0.257158872538891	2.20144570015735	0.0277044867569256	0.322146289207248	1.64884554498838	1.71275384405469
LANCL1	0.214065512153931	0.0637576433625558	0.000786542037025587	1707.62106019003	0.3075561785109	0.106153021870448	2.89729084572127	0.00376400624814986	0.137192207116844	0.948436197209121	0.992202622465624
CPS1	0.142969494268826	0.158140003033879	0.365958748404264	41.6251543391025	0.205072433440445	0.265361806224764	0.772803126259799	0.439638902960147	0.820947742115571	0.675182046044275	0.706608073083214
ENSG00000273118	-0.189218840185144	0.162965599039835	0.245602524394763	292.799544862136	-0.275836179238028	0.248210462354116	-1.11129956659321	0.266439425898781	0.705483310440097	-0.601567961315844	-0.633554490624883
ENSG00000286965	-0.0283666285674902	0.188337599529172	0.880278753655089	12.2825297048236	-0.0309532600576774	0.313023173095269	-0.0988848836704389	0.921229671160222	0.983174432485618	0.0166598361903576	0.0488681404634048
IKZF2	-0.12817427109549	0.125373653298503	0.306620874102829	583.093524926677	-0.183548617984108	0.197515458548424	-0.929287354686257	0.352740186775804	0.769585270191826	-0.366946073817532	-0.376373954806298
ENSG00000270659	-0.213233323436803	0.201710967482446	0.290455409519335	7.14205126154987	-0.0142347213776949	0.327329725569859	-0.0434874081567546	0.965313001866566	0.993328203193444	-0.69386648142704	0.095458197426677
SPAG16	-0.114417481518656	0.169705661027612	0.500176959621324	92.2112035027076	-0.189453802064343	0.27096420622367	-0.69918386898658	0.484437130243483	0.845864897774925	-0.314072509722197	-0.392830109733652
BARD1	0.137606886498852	0.0649553017384481	0.0341339434867235	144.598508185677	0.185314027474594	0.113735142562297	1.62934712437794	0.103239555459234	0.526440584270735	0.654571119049993	0.651546726091528
SNHG31	-0.156390877237398	0.242904177244503	0.519680656215423	5.82555554098838	-0.178850626246766	0.459651460939234	-0.389100528216117	0.697201782751043	0.928420679064525	-0.475395252680404	-0.36328191926148
ENSG00000286836	-0.199735467950735	0.142011196242805	0.159582557448313	12.3969746981648	-0.244603051601809	0.270492834154579	-0.904286623216145	0.365843438004793	0.781446148523959	-0.641988118150045	-0.546516189995481
ATIC	0.156716625730103	0.0405303597087421	0.000110341607460534	109.20928073924	0.22744717510417	0.0804872852487695	2.82587708606618	0.00471513532253763	0.154713326522801	0.728018489633473	0.768960441828194
FN1	0.0226165896394619	0.0678821054934147	0.739002531330419	44.9530178856971	0.0191661423590973	0.129353852823688	0.148168314593777	0.882209937062361	0.974354017768132	0.212611401822438	0.188537393755173
MREG	0.113825074787992	0.0974782672611746	0.242929029936841	33.22249199533	0.143999549708933	0.180469506897003	0.797916236293126	0.424919100628143	0.815139164552795	0.563166860899906	0.536414422404324
PECR	-0.0580593715649597	0.0510975137057215	0.255853410718384	51.2907534777948	-0.0501824245938786	0.117917070196055	-0.425573875864136	0.670418379602531	0.91903952278941	-0.0974628042174571	-0.00471835344293281
TMEM169	0.0220210515314639	0.0969241517952601	0.820269156327507	24.0091762543786	0.0779162155172994	0.194187337472251	0.401242514221265	0.688241582624185	0.925406338883917	0.210322479530752	0.35225799801554
XRCC5	-0.0290734369528843	0.0282614397358634	0.303605802518234	561.515872164348	-0.0396496693809807	0.0504522226038847	-0.785885484020832	0.43193457948735	0.818363009091791	0.0139432518986865	0.0246335938021137
SMARCAL1	0.0765030514796257	0.0291183284197249	0.00860613601018239	185.6584214547	0.114344317904784	0.0639890798029341	1.78693486852645	0.0739480160632789	0.461913799985376	0.419721445780268	0.453773291773177
RPL37A-DT	-0.291514905424132	0.0889464493574005	0.00104760273098351	18.4565863435698	-0.425954754307159	0.19129429983239	-2.22669862447744	0.0259674224310929	0.314376977877786	-0.994738005235269	-1.05189446025932
RPL37A	0.0497493052146167	0.100539656811917	0.620725273863453	308.902281696114	0.081705829016095	0.161908152860828	0.504643080489758	0.613809545890424	0.902808434183968	0.316894699028587	0.36281862847238
DIRC3	-0.24594330707554	0.479761111905207	0.6082052517797	15.3868831916598	-0.297750627913721	0.690678268063429	-0.431098880161054	0.666396474857555	0.918894203143091	-0.819585742219728	-0.694624146990345
TNS1	0.0362146704123527	0.134370130986797	0.787533947310756	227.939512307886	0.0554463266081307	0.210832750318761	0.262987256601741	0.792560401256453	0.95196103232281	0.264874976205354	0.289640479566394
ARPC2	-0.0508165100575443	0.0809026997013512	0.529926090689738	115.6317267536	-0.0740367126911916	0.137019003476875	-0.540339010009563	0.588963260326389	0.892223686996874	-0.0696252117321548	-0.0711938189453571
AAMP	-0.00254158738797076	0.0573211570941792	0.964633842589887	52.1011935975385	-0.0352936804329435	0.113765479175555	-0.310231897133581	0.756384615892452	0.947383113809229	0.11591714927519	0.0367725598388662
PNKD	0.0461085937989393	0.129173512168458	0.721128607785887	63.4405768053385	0.0511475783758193	0.208445423410717	0.245376355781336	0.806165034841243	0.953816360830958	0.302901798481965	0.277661027961933
TMBIM1	0.13497425974367	0.0662531391943297	0.0416249171060221	95.0999606971772	0.198728160671224	0.113653630504309	1.74854212566214	0.0803701977933533	0.480144313776435	0.644452743777783	0.688928296437279
CTDSP1	0.146685112123081	0.0650382644698634	0.0241103440709642	73.077122864143	0.210489973561067	0.122007465889341	1.72522207577017	0.0844874587622812	0.487881438062956	0.689462845912115	0.721705295852021
USP37	-0.00491213281070495	0.028213743048355	0.861783526578687	272.238081496537	-0.0103445439395559	0.0721631209429056	-0.143349453354994	0.886014200963272	0.976237851969038	0.1068060710945	0.106299072452264
CNOT9	-0.0458925761799304	0.0327970199115568	0.161725724690094	117.242262408507	-0.0650034744591794	0.0685986911305285	-0.947590593754797	0.343337916584399	0.76466310456202	-0.0507003069042419	-0.0460206209854084
PLCD4	-0.783671878881196	0.184176383033607	2.09042070272596e-05	11.7655141533585	-1.19505999850676	0.355767797276004	-3.35910109812337	0.00078196454444461	0.0624708004045242	-2.88631984093248	-3.19518328614899
ZNF142	0.0507652228608228	0.0582085558947254	0.383139382660769	33.888309683881	0.098629984154923	0.119334039494681	0.826503356230716	0.408518614981	0.807421233497161	0.320799330009693	0.409981683035117
BCS1L	-0.0111461011447032	0.0839451973634617	0.89436871133583	19.3150035725087	-0.0196007279142957	0.169251299838172	-0.115808433572072	0.907804366468345	0.980383765126475	0.0828461113644337	0.0805045848537757
STK36	-0.529563142928233	0.25853695226232	0.0405298919850447	6.89970353974953	-0.788302837736183	0.476391849813039	-1.65473619677909	0.0979780212515108	0.516246339992126	-1.90966504349205	-2.06166081428306
TTLL4	0.119998122896081	0.0605092497084339	0.0473521453648876	87.8125601705744	0.156582393593461	0.108817714292009	1.43894213007707	0.150166919574598	0.593698791340218	0.586892676649554	0.571479413702999
CYP27A1	0.0828498436339882	0.0408993984590719	0.0427957067468759	433.70955664374	0.132914703419206	0.0765853581344001	1.7355106335855	0.0826503996800144	0.485197987660757	0.444115038478564	0.505523946271631
ENSG00000286154	0.417468439871315	0.170560373053292	0.0143799815230182	9.88194619172473	0.55879146637577	0.289293740743901	1.93157122908665	0.0534124498179897	0.407641049825154	1.73020564100103	1.69232759133166
NHEJ1	0.250765905509324	0.0592035187868659	2.2788258409696e-05	50.8593185709597	0.320751483543166	0.102198904362203	3.13850217421502	0.0016981367529093	0.0916604960291732	1.08949240727634	1.02897437775289
CNPPD1	0.200535956417273	0.0863202107788139	0.0201703748542552	42.1117470852505	0.294803915045557	0.149891081843355	1.96678755947364	0.0492077073967513	0.394325519236356	0.896435995532106	0.956665504501339
RETREG2	0.015200064242651	0.0926531853724528	0.869689155710007	72.0774616854924	0.0215754139706306	0.152205451958571	0.14175191291113	0.887275968340503	0.976496955487008	0.184106340467621	0.195251383761712
ZFAND2B	0.287806033534572	0.0840184840688873	0.000613649673428601	36.9872683160094	0.411497373299213	0.151982233627744	2.70753602889605	0.00677847127749555	0.17985204654098	1.23185437133082	1.28185869102001
ABCB6	-0.366615044046868	0.172034965686248	0.0330850565508063	27.9018560090997	-0.515816690983182	0.290130648665275	-1.77787728858071	0.0754240110721989	0.467551031853227	-1.2833818033293	-1.30231543476583
ATG9A	0.0737943564435702	0.0824034879127031	0.37050668334465	62.4271212560438	0.100162107568349	0.145686696993261	0.687517183349844	0.49175687622356	0.848744142679217	0.409310705701436	0.414251297651122
ANKZF1	0.102493651432235	0.0543530201338809	0.05933499260932	124.714351580349	0.141922328437	0.0966632232991174	1.46821431764003	0.142046016318619	0.581313787870043	0.519615076106971	0.530625767113503
STK16	0.110919029177452	0.0906939238440129	0.221328195742943	15.1396763384946	0.102431319864853	0.187756528202613	0.545553972718949	0.585372570487282	0.890811612098614	0.551997613308039	0.420574980131963
DNAJB2	0.0304530573205569	0.0700886960601519	0.663930378476781	616.853248508551	0.0557374621857249	0.11468676206021	0.485997347771167	0.626969046392838	0.907698118748524	0.242730491302089	0.29045179587841
DNPEP	0.167712512350111	0.0823567182143397	0.0417086322111803	57.1600160982009	0.242204271943192	0.144177778598082	1.67990015034407	0.0929767445591719	0.506696385955996	0.770280654998496	0.810084489539717
GMPPA	-0.1055097766734	0.0907597755803377	0.245025547343484	29.7882123722928	-0.164469827409963	0.156012741906169	-1.05420765894161	0.291787854285346	0.729420846063165	-0.279836171334709	-0.32320651256423
CHPF	-0.671759163855151	0.227140524297254	0.00310184331752148	16.1303174491047	-1.01993683608806	0.38492905814649	-2.64967482839372	0.00805692747094906	0.197129875941456	-2.45618866258133	-2.70716227732455
STK11IP	-0.0114922268642761	0.121048449761337	0.924363225786645	22.9674806043507	-0.0310783687734098	0.221473101037713	-0.140325703788822	0.888402656562263	0.976496955487008	0.0815157936826324	0.0485194962245662
FARSB	-0.000707020574771908	0.0393935880193103	0.985680651467263	152.151984207536	-0.0155347124818518	0.079155193875994	-0.196256388509247	0.844409494461423	0.965083494742213	0.122968219253624	0.0918354729318062
ACSL3	-0.0915913851982881	0.0550972786803182	0.0964410759270538	543.381303739922	-0.134872360734914	0.0930701376791469	-1.44914753645125	0.147296385120871	0.588966929048582	-0.226341498056972	-0.240726357763971
AP1S3	-0.75517300341198	0.393126902631096	0.0547393327649407	10.7148255836511	-1.11614363484479	0.596639775344854	-1.87071610202265	0.0613844417504162	0.429751868927913	-2.77678577338346	-2.97526467072913
WDFY1	0.0691832363420773	0.0310414736884094	0.0258315045458317	210.592998537302	0.0771356970588632	0.0685195721575578	1.12574691624596	0.260272659025937	0.698141963882658	0.391588085690723	0.350082903640637
MRPL44	0.166193383544747	0.0622025952664155	0.007544383082316	32.5207883889124	0.163160553857959	0.142640901492916	1.14385531884809	0.252683643672238	0.693144695067602	0.764441955946596	0.589810971699957
SERPINE2	-0.171243518293928	0.339679644098912	0.614168331754281	12.1044540703891	-0.245617781830596	0.549042174870052	-0.447356857219081	0.654617420702241	0.915324640654473	-0.532480669630438	-0.549343969388552
CUL3	0.00605587762418965	0.0174480019535997	0.728530137372299	489.762657548925	-0.024957502949664	0.0472560319924862	-0.528133698437318	0.597406543229329	0.895272060889338	0.148961095672637	0.0655766979843294
DOCK10	0.0196917634555989	0.0399756105638865	0.622299178199997	6703.25491573506	0.0225722519629431	0.0736694026878379	0.306399280289938	0.759300656270889	0.947383113809229	0.201369971993446	0.198029302318709
RHBDD1	-0.0211384328120039	0.0255642098265872	0.408307320126685	380.50321591224	-0.00876049854318091	0.0620589701114995	-0.141164098073835	0.887740307598871	0.976496955487008	0.0444410615581505	0.110713379627202
MFF-DT	-0.0404012594615675	0.0996389957608158	0.685127375965916	36.307517412976	-0.0523841653147201	0.165449669199658	-0.316616923854377	0.7515342926076	0.946567366413618	-0.0295946932103988	-0.0108540108449269
MFF	0.121752215914478	0.0386394874127078	0.00162724153463141	383.697932026165	0.171150987926371	0.0647409353505265	2.64362859448523	0.00820226023182011	0.197608797612266	0.593634449438866	0.612078155784314
AGFG1	0.000196939088641983	0.0261973539472555	0.994001944679313	382.073889921808	-0.00902884679364256	0.0498300676964129	-0.181192745886888	0.856216288306833	0.967959435474479	0.12644254507188	0.109965565448324
DNER	-0.0292121465853275	0.0645500763357945	0.650872703163066	857.772806400941	-0.0398057402302508	0.109300313536526	-0.364186880552256	0.715718463103384	0.936239987531963	0.013410128047321	0.0241986664500895
TRIP12	0.00604390385412502	0.0233681282411959	0.795913969666032	756.098630687808	0.00898937135863581	0.0500993389472974	0.179430937563713	0.857599340899644	0.967959435474479	0.148915075058929	0.160177478472543
FBXO36	0.210613541402762	0.121830527441572	0.0838552929550266	37.4405856260934	0.323117759089476	0.214440506421962	1.5067944227555	0.131863359597248	0.573143755630582	0.93516871239751	1.03556854932516
ENSG00000225963	-0.139253334267422	0.157866599781173	0.377725449796187	10.6275664736992	-0.145007795060325	0.30333329768752	-0.478047732200193	0.632616232195802	0.908405259909005	-0.409527924289669	-0.268971078885069
SP110	-0.248614583752104	0.0943035071931937	0.00838097053729909	118.475506353281	-0.366941595538044	0.1531650963828	-2.39572594673241	0.016587487281027	0.267785667954661	-0.829852666619918	-0.887440707376741
SP140	-0.850592375913889	0.265038681980516	0.00133052060293963	7.88432141803985	-1.28796347612765	0.484032130489043	-2.66090491725488	0.00779309607496625	0.194373835435931	-3.1435255770083	-3.45408021472003
SP100	-0.106772103692339	0.226512721343178	0.637374006822631	7.39047406751681	-0.177005220681458	0.403708716422972	-0.43844785480432	0.661061662665968	0.917164694917354	-0.284687864978226	-0.358139271805635
CAB39	-0.127180692763368	0.0291091035496948	1.24757503366014e-05	261.721525315112	-0.186659299137113	0.0586263570018178	-3.18388023208273	0.00145315123652766	0.0838794481100985	-0.363127302923799	-0.385042583978213
ITM2C	-0.0874185369667419	0.38979342179944	0.822548083995501	20.2223626650078	-0.194228996200142	0.583394636108961	-0.332929005819425	0.739187873765586	0.943291744557474	-0.210303355058674	-0.406137287535259
C2orf72	0.0422227119070342	0.117609549651277	0.719589468997253	71.4292554596592	0.0695082068510827	0.18692825746557	0.371844298949211	0.710008778987189	0.933869381327905	0.287966596912514	0.32882714618064
PSMD1	-0.0185731319494997	0.0338679372608917	0.583418185430178	365.153269409764	-0.0395956442404521	0.0612022744279004	-0.646963607326358	0.517655497187055	0.859691262221308	0.0543006729754715	0.0247841472938306
NCL	0.0872153302849601	0.0690493171309685	0.206557730875002	125.118493649577	0.145570062808191	0.124911684252394	1.16538387645191	0.243863640873381	0.685223150248137	0.460893578046849	0.540791018717951
LINC00471	0.0087503735661115	0.122802184043279	0.943194135312848	8.98133962291799	0.0324948966470084	0.266351139725589	0.122000216257706	0.902898847001632	0.97903956519529	0.159317262210921	0.225681036115899
ENSG00000289018	0.21642756609165	0.123866095991495	0.0805904408193888	15.2950796353067	0.318786078048216	0.221342600377659	1.44023824380981	0.149800006708037	0.593382418852083	0.957514638772474	1.02349732286679
PTMA	0.117788957401902	0.0628688144647147	0.0609900832972491	1787.74133303663	0.184642093484183	0.111923049029141	1.64972358317462	0.0989994844527002	0.518193971920629	0.578401854521231	0.649674227335026
PDE6D	-0.0328328473151837	0.0432787996664594	0.448070443950591	142.931191475546	0.00578042318061905	0.0794717428196571	0.0727355784022051	0.942016536048595	0.987898358517785	-0.000505862383502608	0.15123500561246
COPS7B	0.0400475417789271	0.0481346819343676	0.405414967139087	77.6103542244112	0.0583989692135889	0.0919260903322489	0.635281768239215	0.525244662164345	0.861418301325312	0.279606434351011	0.297868697942034
ENSG00000261096	-0.396623860076446	0.122762940649158	0.0012343952981802	9.6978718930796	-0.56172828282829	0.255928806167175	-2.19486149777671	0.0281735344370906	0.323285664963087	-1.39871925534913	-1.43025865518013
NPPC	0.276949235821262	0.346632750477771	0.424307695226537	9.09927446289837	0.389982506383209	0.548815212152577	0.710589826498447	0.477338449232909	0.841710766714688	1.19012678753965	1.22190256121938
DIS3L2	0.0393109735918182	0.0734785569682576	0.592650369102355	713.793892456248	0.056532792308379	0.124467674353099	0.454196582383331	0.649687342656034	0.913477678129854	0.276775469681952	0.292668166365588
ENSG00000227033	0.403679930202147	0.167785903547586	0.0161316734244956	12.4373633424694	0.549669608269933	0.277626156301819	1.9798912883135	0.0477157455259968	0.391634957564827	1.67721016224488	1.66690743369129
TIGD1	0.0802796357993229	0.0897774241207643	0.371210940823969	17.1582814590338	0.215424496481266	0.180683923555682	1.19227262858767	0.233154363364414	0.676919679024205	0.434236567347962	0.735456479991932
EIF4E2	-0.0334380203199704	0.0500407496452811	0.503995841550032	123.930922094642	-0.0388878300306268	0.0927556427522325	-0.419250289004017	0.675033222765221	0.92111835976814	-0.0028318159411	0.0267566345420528
EFHD1	-0.100641094634462	0.100807147989482	0.318108331121704	1127.22634055341	-0.136125211670603	0.162971840709348	-0.835268295909938	0.403566663860918	0.802931873990026	-0.261123624311448	-0.244217715326825
GIGYF2	-0.0622866364590825	0.0272675140496618	0.022355081683982	735.290586271784	-0.0922427075353311	0.0536643639584127	-1.71888196805639	0.0856358661634601	0.491069330390446	-0.113710095060936	-0.121929014951279
SNORC	-0.0846024118522714	0.123184047673357	0.4922107758605	60.5959751004288	-0.106540818538319	0.209210940600086	-0.50925070282044	0.610576507493715	0.901333295300221	-0.199479712601339	-0.161773992963263
ATG16L1	0.0176890390031772	0.046196447593618	0.701787182592343	87.0557042311643	0.022244885955267	0.0975198077777982	0.228106335135039	0.819563575192495	0.957045788482169	0.19367259615521	0.197117021572322
DGKD	-0.0465514349359891	0.0599724599849845	0.437622917990307	350.901093550237	-0.0670579830287461	0.103022533100638	-0.650905981541342	0.515107179978236	0.858734615024426	-0.0532325990843087	-0.0517459821021818
USP40	0.0233612622776336	0.0343073809962151	0.495909562344926	510.991418327653	0.0293419548819516	0.0554080051301758	0.529561654728689	0.596415886399318	0.894623829598977	0.215473515562312	0.216894638019291
ENSG00000235726	-0.362551846045194	0.146021071935581	0.0130327369944832	7.95967697788709	-0.48898261466586	0.336758373780824	-1.4520280792902	0.146493797867484	0.587054488365533	-1.26776509575566	-1.22753610338337
SH3BP4	0.0155589309397191	0.026120771383415	0.551406676052093	396.125081626914	0.0231288197351978	0.0518199151758601	0.446330713910011	0.655358373276817	0.91545615516404	0.185485627488269	0.19958030654878
AGAP1	-0.0405798989689278	0.0405605422335314	0.317079611261805	7143.03729620106	-0.0622869113201209	0.077453902717935	-0.804180410985254	0.421292790275183	0.813270860360778	-0.0302812856300633	-0.0384502923929579
GBX2-AS1	0.610589508138186	0.316209879804965	0.0534876555958347	7.75038307498411	0.681652674342524	0.557024122456382	1.22373995462989	0.221050342103683	0.665692916957045	2.4724572487717	2.03470863236135
COPS8-DT	-0.0817763670927432	0.074401425389408	0.271714130449427	53.5577587933729	-0.105646939750304	0.145110912609455	-0.728042694036645	0.466587451685917	0.836079245994787	-0.188617944461713	-0.159282993932243
COPS8	0.115766395168684	0.0543525281457202	0.0331784337449244	50.8389611568239	0.174581543336849	0.114352069143853	1.52670209331524	0.126835106655839	0.564945536480905	0.570628233119405	0.621638188215928
RAMP1	-0.517822132545229	0.427922288209605	0.226246466253802	23.3783767499004	-0.716923891267247	0.677370823877626	-1.05839204464579	0.28987674480841	0.727495461416244	-1.86453903051042	-1.86274694713103
UBE2F	-0.0451542066381414	0.0599747736249251	0.451518028650129	122.728584693382	-0.0801810336672032	0.113846641792077	-0.704289844698635	0.481252289295533	0.843927434122245	-0.0478624188144532	-0.0883163838867391
SCLY	-0.0417479020890498	0.0467804623061983	0.372166916827995	166.433578477135	-0.0560122406010644	0.0871595300347926	-0.642640461447018	0.520457422270294	0.859962948137561	-0.0347704498707751	-0.0209644778835449
ILKAP	-0.00454279746772971	0.0388763329016111	0.906976923852425	450.128876575853	-0.00497341801476707	0.0712521901301112	-0.0698002125364185	0.944352678012543	0.988124393382651	0.108225593856	0.121266951378934
LINC02610	0.0261353881617015	0.141865137587577	0.853835382027966	18.5891203234243	0.0693392935498434	0.247613873244636	0.28002992175377	0.779454548638537	0.949812507899446	0.226135735982314	0.328356430379622
HES6	0.236157157321854	0.177139332762288	0.182475442065722	55.7180316023153	0.349837285538304	0.273665363580708	1.27833965161299	0.201129692578278	0.645203276258087	1.03334438092696	1.11002866112746
PER2	-0.109260941298429	0.0859870941330534	0.203847229826791	51.9686958420949	-0.119570421306145	0.160481811101638	-0.745071484957364	0.456228506227844	0.829517190311604	-0.294253593519286	-0.198083980742796
TRAF3IP1	-0.132806738725352	0.0727315768595374	0.0678525827225702	65.5024847833611	-0.197143301119919	0.144024490081768	-1.36881790734335	0.171056201835924	0.619029667814089	-0.384750742034565	-0.414258669123671
ASB1	-0.0257277457688593	0.0714955084091343	0.718958399022001	33.4131006473912	-0.0412086973906975	0.135950915711063	-0.303114526115283	0.76180258436177	0.947576001395503	0.0268022562669464	0.0202890033345861
HDAC4	-0.0729402195077355	0.0498212736960274	0.14318366673309	910.229815259537	-0.103731859724429	0.0904840377030623	-1.14641059746738	0.251625299852033	0.691880953847362	-0.154656632988396	-0.15394618255162
HDAC4-AS1	0.0882316079631772	0.0962648723793467	0.359378281931172	22.1773188116812	0.112351519981698	0.18156532646241	0.618793919360798	0.536052128504448	0.867558120034733	0.464799592793804	0.448219901579807
ENSG00000286525	0.0786848196830922	0.12988093162346	0.544632478864895	49.8943638883233	0.126093842563927	0.235185437675858	0.536146471524799	0.591857324773715	0.893376698361605	0.428106967729473	0.486516047204084
NDUFA10	0.031229263763386	0.0412213323475688	0.448690736199959	408.546905647398	0.04327507297362	0.0703424381425908	0.615205757950803	0.538418845696535	0.868968405152502	0.245713803714983	0.255722479255443
COPS9	-0.101409403072129	0.0978785516543623	0.30016771356196	42.8207135805212	-0.164021512201876	0.180255814091452	-0.909937429916466	0.362855508688667	0.779183848826964	-0.264076581118492	-0.32195717902605
GPC1	-0.315921636830357	0.429853061820655	0.462368345990488	22.2551436063813	-0.509621333447332	0.729054319847487	-0.699016958782909	0.484541432596063	0.845864897774925	-1.08854411240564	-1.28505064470085
ANKMY1	0.0446006093848351	0.0571465557507972	0.435120075772787	176.213326489486	0.0528046572667491	0.0990421029896256	0.533153635401707	0.593927233504652	0.894352154374433	0.297105932365923	0.282278859783173
DUSP28	0.169808362718622	0.140767780514349	0.22770131993976	9.41588430624872	0.242661479355868	0.259732257076261	0.934275480787196	0.350161808789179	0.767393196946625	0.778335955850107	0.811358603253142
RNPEPL1	0.102350415788314	0.0717167102683507	0.153537013680948	49.9855246343418	0.160120024003492	0.133058372675451	1.20338179991159	0.22882860755783	0.672064386938558	0.519064556746526	0.581337835271607
CAPN10-DT	0.0554611044254329	0.0607057375196507	0.360924099623455	32.0045186153116	0.0658996177989023	0.122586436656604	0.537576746630655	0.590869287444636	0.893065829245339	0.338847726658037	0.318770982019628
CAPN10	0.0183949788533368	0.0853223175159432	0.82930424106994	19.8164899987552	-0.0183308075407218	0.193658187373767	-0.0946554741078037	0.924588485629734	0.984684610037384	0.196385842273165	0.0840435103350122
GPR35	-0.173864695424533	0.182900971744355	0.341810157195145	8.28531644914028	-0.302976565600013	0.340075372548159	-0.89091004541091	0.372977430723471	0.786204624428578	-0.542555038817101	-0.709187425465299
KIF1A	-0.0583804754537751	0.0771444889794102	0.449188907628688	310.248039465986	-0.0662488547753153	0.126729676295618	-0.522757231863978	0.601143205211223	0.897066092546181	-0.0986969516870915	-0.0494911599469972
SNED1-AS1	-0.330130596966668	0.319408109052233	0.301337292173201	22.8601605727692	-0.478410428523597	0.500669885411175	-0.95554065156266	0.339304357912724	0.761657496762181	-1.14315557246318	-1.19807427277588
MTERF4	0.0299720587570892	0.0493467246202617	0.543600840056745	210.436684741109	0.0510781806703511	0.087361160476048	0.584678367274612	0.558764002524622	0.876003224702932	0.240881796282569	0.27746763527895
PPP1R7	-0.127650823339828	0.0736794513292079	0.0831817428062304	83.744380655194	-0.195910120162551	0.137489834713388	-1.42490621631007	0.154184312493933	0.598417879182102	-0.364934227354009	-0.410822126483816
ANO7	-0.0198094014366629	0.099134420191333	0.841618506257059	23.700217529522	-0.0580065836523723	0.183725534403351	-0.315724125341361	0.752211913274654	0.946576764327538	0.0495491302115474	-0.0265221739324222
HDLBP	-0.013482499868859	0.0243306572226376	0.57948558304504	295.577123597425	-0.0296184749848569	0.0554468643110637	-0.53417763750703	0.593218639329683	0.89419079059906	0.0738662743898289	0.0525878263622024
SEPTIN2	-0.00644926709158526	0.0484878049480577	0.894187035184929	464.628060288342	-0.000858753797116157	0.0805276899794036	-0.0106640808563588	0.991491455798854	0.998626341191756	0.100898168856894	0.132733410496836
FARP2	0.0314388911592133	0.0306800447400341	0.305488620392517	510.288604342579	0.0533876830948206	0.0625396296083406	0.853661645090723	0.393292491566731	0.799244491412086	0.246519496604847	0.283903595476935
STK25	-0.0359469127849335	0.0605676525717841	0.552846461654203	111.199478457651	-0.0374908279250889	0.113930869286401	-0.329066460739835	0.742105454208519	0.943866834554984	-0.0124746243749745	0.0306497025260838
BOK-AS1	-0.223379230634501	0.0991431902375069	0.0242530296900226	36.3039304906167	-0.315312077230331	0.169684945506433	-1.85822069417688	0.0631376804401663	0.434244848643945	-0.73286179145389	-0.743563168496939
BOK	0.0302179439524051	0.0649771116217056	0.641891923696528	406.262227291723	0.0566535264495535	0.105549126594326	0.536750310282521	0.591440099039926	0.893147301732815	0.2418268442941	0.29300461984531
THAP4	0.016182020594142	0.0467743378773698	0.729373247369703	66.1760270597863	0.0401763781649886	0.105159241369156	0.382052757721515	0.702422232393184	0.930347130378975	0.18788044283354	0.247087252791614
ATG4B	0.0687463260109071	0.0656199599670079	0.294802877363267	302.181086913016	0.102134086507	0.108308096463155	0.942995859425373	0.345683020813859	0.765645932709413	0.389908841687606	0.419746670951427
ING5	0.157362198328743	0.0487040714875628	0.00123363758732898	183.880860675717	0.218877652648223	0.0851605742610464	2.57017586538681	0.0101646898726413	0.215823363458745	0.73049971710168	0.745079494634606
D2HGDH	-0.0590391244466708	0.080417596120482	0.462853183482013	91.7934774799079	-0.0939393623974986	0.134813816798368	-0.696808121218002	0.485922883014057	0.846608526744461	-0.101228437652454	-0.126657134327528
ENSG00000291147	0.028302609431356	0.0990149677531796	0.774999346936927	152.610890212634	0.0418928406641613	0.160482530720914	0.261042996243714	0.79405935020798	0.952305574172427	0.234465347485772	0.25187057070848
LINC01266	-0.0981724100125555	0.115747214487578	0.39634765535835	107.034767490535	-0.229875370745043	0.176359674082095	-1.30344633455172	0.192422426552349	0.638055649261742	-0.251635352803148	-0.505474116690641
TRNT1	0.0986792268946534	0.0486516187149278	0.0425314238712333	105.829046599419	0.122873270210553	0.0940170463584553	1.30692544564822	0.191238033172914	0.637624754963855	0.504954517468037	0.477541180903259
CRBN	-0.025290314988758	0.0363604479001409	0.48671403999828	252.129397831903	-0.0462487733145959	0.0666891971880974	-0.693497226906943	0.487997565511513	0.846988410832575	0.0284835005906876	0.0062436714495217
ENSG00000223727	0.239438114185465	0.115922964928488	0.0388763432771379	239.581548293673	0.328045560921688	0.182492489091026	1.79758390362061	0.0722429710124916	0.457512615765635	1.04595458202463	1.04930100360607
SUMF1	0.0897131931093089	0.0773066048157911	0.245851198331262	851.754992120247	0.116485820085314	0.124870740876665	0.93285119690583	0.350896803137389	0.767705453762256	0.470493994583493	0.459741080614514
LRRN1	-0.304308607783366	0.330740674105727	0.357529804243296	24.8131865246472	-0.434526781147042	0.505559457260214	-0.859496889845319	0.390066435175905	0.797880732786797	-1.04390998958013	-1.0757823864953
ENSG00000287720	-0.367442505822402	0.490318018889252	0.453618384517452	7.29625152484029	-0.241033882371123	0.663277762738073	-0.363398105457527	0.716307516811676	0.936490792525721	-1.28656211316691	-0.53656987824227
SETMAR	0.023596399712632	0.0514868688777261	0.646737374699297	55.4054133705868	0.00347013906682055	0.101631973208097	0.0341441670104669	0.972762188819979	0.99463544749419	0.216377255070078	0.144796867057199
ITPR1	-0.980149725206775	0.431616408693445	0.0231541513994592	26.5802725702324	-1.3382666909852	0.601378141293365	-2.22533311255216	0.0260588841310869	0.314376977877786	-3.64147306494506	-3.59426170369519
ENSG00000235978	-0.691814400558929	0.310998190680565	0.0261150547298165	7.98961620330838	-1.06150162464119	0.541504473127265	-1.96028228263908	0.0499628056944879	0.395626446493537	-2.53327000756969	-2.82299212964742
ARL8B	-0.102213437207636	0.0342093007625052	0.00280915755141335	280.543626341542	-0.14354920476492	0.0643280849777563	-2.23151683770094	0.0256469134539167	0.314296923800078	-0.267166847939912	-0.264906381231178
ENSG00000233912	0.0989881668739628	0.0628621972149584	0.115329143005303	33.0092404406578	0.126467883675057	0.127125593517949	0.994826298743698	0.319820753191928	0.746208194282143	0.506141913532096	0.487558398871759
EDEM1	0.00946591835279467	0.0768999051035828	0.902032647688493	48.0756157478976	-0.0438610036627632	0.153381691407568	-0.285959838232681	0.774908882068769	0.949631065402499	0.162067424443939	0.0128977412951869
GRM7	-1.28261966279373	0.727600941625863	0.0779331322739298	11.1688876394736	-2.09912627178857	1.17070328380079	-1.79304722283991	0.0729653735293602	0.459633101315016	-4.80400183247428	-5.71457209021982
GRM7-AS1	0.235631826018488	0.171662349192728	0.169862081604738	9.57199441514374	0.317665157774093	0.337023091790291	0.942561995045007	0.345904986896942	0.765670137016204	1.03132529513775	1.02037362046539
ENSG00000270207	0.173469023432891	0.125656688224568	0.167432834521196	273.654818403386	0.261925496133186	0.187277598211709	1.39859491276202	0.161934492746113	0.607182824035681	0.792405530573641	0.865042220953013
LMCD1-AS1	0.00924664400533671	0.0457815510199334	0.839937715918293	1820.08902114474	0.00504296074256156	0.0767272612801751	0.0657258014742222	0.947596130217438	0.98863183131944	0.161224653955953	0.149179896750672
ENSG00000228351	0.2907626118736	0.273870031789569	0.288380523320443	5.46577986143964	0.412277939153159	0.482838481734425	0.853863050998333	0.393180874285689	0.799132498440387	1.24321783905258	1.28403391747341
ENSG00000231401	0.0219477040288826	0.0652253981607216	0.736501277947765	28.1289067454249	0.0445566874357617	0.14828054715022	0.30048909511119	0.763804113173605	0.947576001395503	0.210040571905626	0.25929399300668
LMCD1	-0.266289440511574	0.187191939684979	0.154867349666167	21.6003066486097	-0.402933785134546	0.310397668363629	-1.29812117229731	0.194245699957576	0.63935252463729	-0.89778513491335	-0.987741229786734
CAV3	0.336575837406647	0.210387442726422	0.109645061519413	6.98303970757537	0.464394127106394	0.364527480881641	1.27396191360722	0.202676914312771	0.647302827960976	1.41929878461816	1.42926767336124
RAD18	0.0719319357798988	0.0959489635201679	0.453441699640606	111.371375601414	0.107805538052494	0.15840925407532	0.680550758740613	0.496155793597303	0.851167601470094	0.40215258077824	0.435551476360968
SRGAP3	0.0155806451771984	0.0931945159677086	0.867225161776579	357.48267772208	0.0402157658722752	0.143379583219799	0.280484605751886	0.779105734494943	0.949812507899446	0.18556908512355	0.247197015705781
THUMPD3-AS1	-0.0712970733929869	0.0928926161410673	0.442771557968457	337.313017953819	-0.0975844533992793	0.152762133463637	-0.638800016644885	0.522953037456716	0.860741008700036	-0.148341279327506	-0.136815019574557
THUMPD3	-0.0436788545886288	0.0710557068535301	0.538744385870662	51.4105668986105	-0.058567501047564	0.140699183226143	-0.416260419603357	0.677219452066454	0.921685175786135	-0.0421919736341002	-0.0280852993881752
SETD5	-0.0773681640316774	0.0317806785679037	0.0149148408193068	745.057401793148	-0.108741116065442	0.0622216552405205	-1.74764100448789	0.080526210334215	0.480304372225419	-0.171675226410184	-0.16790562857371
MTMR14	-0.0927622858887105	0.0312651587981718	0.00300766018458758	137.620915440385	-0.150331683329256	0.0629583162807277	-2.38779707289082	0.0169496978571608	0.270239714877078	-0.230841798970826	-0.283807319208667
BRPF1	-0.0373102665202286	0.10959283895936	0.733521899245796	17.8873399554661	-0.0859780950079338	0.207286735115701	-0.414778567282386	0.678304010814432	0.921911515023815	-0.0177146093805695	-0.104471229908515
OGG1	-0.0495962666738288	0.0581065667629218	0.393360032974997	73.8647088741336	-0.0609716703865106	0.120332818675707	-0.506691948692962	0.612370980667076	0.901887044408008	-0.0649352645318692	-0.034785070737509
TADA3	0.0621485592339131	0.0494089603001095	0.208449680465478	47.7632007202347	0.0815549584996956	0.11232959665924	0.726032683506364	0.467818734579261	0.836184598637501	0.364550640006822	0.362398193045117
ARPC4	-0.158043556358989	0.0742140855504008	0.0332077244035485	68.023327669356	-0.220036669678852	0.131076519998913	-1.67868867498677	0.0932127342440317	0.506810645013109	-0.481747245998062	-0.478056311110105
TTLL3	0.0199517684120508	0.0762597603035308	0.79360744756594	130.429699432631	0.027633349819521	0.122886494144453	0.22486889232138	0.822081269880778	0.958271803812527	0.202369288632934	0.212133216658841
RPUSD3	-0.00374098590651474	0.0903986701294619	0.966990408772679	29.1490364985402	0.00373896747513042	0.168999407763419	0.0221241454311164	0.982348925919485	0.996798343284304	0.111307318319218	0.145546019306462
JAGN1	0.187931385548045	0.0775368590055926	0.0153603996659031	21.5491413142899	0.253703944945169	0.172591931194994	1.46996411239257	0.141571473900219	0.580993553075128	0.847990929041406	0.84213097580724
CRELD1	-0.233729946127921	0.164691027809262	0.155839938248074	88.7219805282872	-0.358832701857667	0.259787162721973	-1.38125647971949	0.167200114339016	0.613256158207271	-0.77264427238938	-0.864843408311949
PRRT3	-0.37468943083837	0.0844623662898282	9.15734629745682e-06	21.042625626325	-0.54852849040408	0.203653160357619	-2.69344452814213	0.00707179121470988	0.182166250197499	-1.31441532355338	-1.39347439474213
PRRT3-AS1	-0.0898456272900551	0.0646416667589205	0.164558425019538	37.8744639286805	-0.144141731815979	0.12575689696988	-1.14619345172379	0.251715116759773	0.691880953847362	-0.219631760865721	-0.266557594270162
ENSG00000269982	0.401711370729877	0.139265140936896	0.00392026177306329	8.3938085253547	0.490559846532854	0.279006834031157	1.75823595230672	0.0787073702996407	0.475675055887829	1.66964409787708	1.5021844743986
EMC3	0.0163158937687362	0.0635630458928033	0.797419360818553	82.3673828356524	0.0239598896033095	0.117026763607196	0.204738547532013	0.837776401722614	0.963251327292084	0.188394977990019	0.201896274064658
ENSG00000291078	-0.141935390211652	0.145779703607671	0.330240634743009	20.4250534545561	-0.218893330838288	0.269769614110753	-0.811408399570241	0.417131177090725	0.812096517953887	-0.419836278290613	-0.47487013421212
FANCD2	-0.241901787222745	0.168066464231511	0.150059265605572	10.2205010693705	-0.325711602608931	0.300230925438553	-1.08487026156002	0.27797912089334	0.716628567090893	-0.804052353576554	-0.772543840136625
BRK1	-0.0909584756750729	0.0835363271857864	0.276220324410342	39.3866801453259	-0.14547398327509	0.148392858290421	-0.980330084284664	0.326923209140676	0.751901092467512	-0.223908940514723	-0.270270219671071
VHL	-0.0704618076945381	0.0562757294564851	0.210540116647191	104.293717891971	-0.0882706223664708	0.104254461571176	-0.846684362819401	0.39717107696188	0.800797150314019	-0.145130975484672	-0.110859885177291
IRAK2	-0.0169879883283763	0.0521064427232722	0.744405653242679	246.085330418754	-0.0102239317234283	0.100381113142764	-0.101851149118934	0.918874825585573	0.982855569110719	0.0603930968207061	0.106635186159773
TATDN2	-0.12615698767729	0.0668386894017032	0.0590951943551731	28.0779219693198	-0.156850185162402	0.133160943174833	-1.1778993256038	0.23883674398607	0.681232553151964	-0.35919274128926	-0.301972625252136
SEC13	-0.0200900255430907	0.0519005666414974	0.698691931145646	74.6472195077405	-0.00996705060847082	0.104972704683936	-0.0949489740069171	0.924355356569106	0.984684610037384	0.0484705648533265	0.107351044525611
SLC6A1	0.0349869789071438	0.0593854527711787	0.555760209689784	617.281020374381	0.0489156433457901	0.0975070135986038	0.501662819324522	0.615904722523357	0.903008627539662	0.260156402505624	0.271441227166072
SLC6A1-AS1	0.119575625609183	0.193333577931921	0.536249861922028	5.30679275562552	-0.0761471244202975	0.411617700381611	-0.184994776341497	0.853233132735704	0.966953336687268	0.585268828494129	-0.0770749670861769
ATG7	-0.0624276810729513	0.0451180429925607	0.16646496541534	714.829334487319	-0.0877602574391088	0.0850562486047894	-1.03179083111087	0.302170115455088	0.73640478208243	-0.114252193301957	-0.109437635811303
VGLL4	-0.189247268932356	0.0866409935496788	0.0289424596717935	323.996632995435	-0.268060322126678	0.141477452894227	-1.8947211491508	0.0581293543221672	0.423124708616945	-0.60167722584878	-0.611885274631153
TAMM41	-0.147798534158194	0.0492817671423507	0.00270821949214707	166.652390237856	-0.210275242838978	0.0862755458996675	-2.43725195414601	0.0147993636914574	0.256079617665232	-0.442370992187792	-0.450853847951225
TSEN2	-0.0455721496733755	0.0444103131862293	0.304815507056475	146.414431158355	-0.0487254669191707	0.0874855687775092	-0.556954336584219	0.577558628448279	0.886959454754275	-0.0494687629209925	-0.000658205462476099
MKRN2OS	-0.177608153912816	0.207539425960521	0.392119309343699	8.54085907213879	-0.280439617115167	0.354636766691562	-0.790779872406951	0.429072457265467	0.817138355866304	-0.556942842832928	-0.646383030070114
MKRN2	0.00405824353621359	0.0541894910204227	0.940302342390188	41.2193493360223	0.00966267598494802	0.110466004285572	0.0874719425894008	0.930296386499891	0.986423963512143	0.141283284407174	0.162053796821531
RAF1	-0.0406585358388561	0.0185527261546421	0.0284147084062964	392.823395693982	-0.0740124948522547	0.0449241087329038	-1.64750057240525	0.0994551986569881	0.519577177468461	-0.030583522686114	-0.0711263303617438
CAND2	-0.0132820651870396	0.0887235049146008	0.880999916456303	56.5465016733822	-0.0152469404135648	0.153162178892289	-0.0995476854915156	0.920703428347816	0.983174432485618	0.074636635522193	0.0926374160507932
RPL32	0.21726513509459	0.0912651760487918	0.0172848509347831	159.602582349185	0.325964953646011	0.14817139691029	2.19991820582866	0.0278126987790105	0.322237582268925	0.960733795256174	1.04350291243629
IQSEC1	-0.0689983251131321	0.0466214975671021	0.138881783283683	394.254977924021	-0.0862129010811698	0.0824091271429018	-1.04615719241477	0.295488463301151	0.731710356856045	-0.139506150038429	-0.105125571088494
NUP210	-0.107662004495795	0.061712659648107	0.0810598882453394	145.107992459172	-0.144553399495255	0.110774281365148	-1.30493646822912	0.191914482038062	0.637624754963855	-0.288108156239294	-0.267704801032338
HDAC11-AS1	-0.321838000602085	0.149062038217101	0.0308433703009902	5.84934424076098	-0.392901036940321	0.31188601351508	-1.25975843710389	0.207756517465893	0.652764423462042	-1.11128337416061	-0.959782667210523
HDAC11	0.0853443092282267	0.0437860539888396	0.0512809984727656	289.58463560301	0.137160189226791	0.0789187667970082	1.73799204921167	0.0822122147451241	0.484825897364374	0.453702397923435	0.51735496986755
FBLN2	0.33387312722645	0.250659084796934	0.18286644674585	6.9151458880495	0.520401577375215	0.470169075463137	1.10683922982939	0.268363443775779	0.706894234618775	1.40891104704715	1.58534532753542
CHCHD4	0.01782628540818	0.123032013479226	0.88479658623187	9.78451444681586	0.075807089572354	0.241030402142109	0.314512563139893	0.753131776221652	0.947068301750222	0.194200096161752	0.346380433008296
TMEM43	0.00705203268531246	0.0798556235475101	0.929630464636766	82.6157037260243	0.0299970380075205	0.137910543374083	0.217510839081776	0.827810260830949	0.960149163284441	0.152789770101289	0.218720177961515
XPC-AS1	0.358547747704259	0.173166788483307	0.038402352287869	6.5177566440029	0.429113536383291	0.334810769817165	1.28165989587976	0.199961979053139	0.643999679675981	1.50374677307719	1.33095018503582
XPC	0.0526998055511058	0.0562136591315017	0.348505995882694	193.561456502167	0.0949647580068279	0.104503535144646	0.908722923826304	0.363496400533838	0.779582362200416	0.328234806237711	0.399767686567383
LSM3	0.162005492143161	0.0835533076692183	0.0525077091749454	29.8957862335011	0.226740664367364	0.164056099646428	1.38209225293075	0.16694337689491	0.613064979498264	0.748345995242293	0.766991587007625
SLC6A6	0.136676316072206	0.140754170794029	0.331534069818503	162.634661304754	0.201805909671816	0.221445022535851	0.911313821195253	0.362130046134929	0.778141661117569	0.650994516033444	0.697505152584874
CCDC174	0.0136728796743178	0.0499308944822554	0.784210606576702	114.394807256875	0.0324019183501452	0.0930061837469489	0.348384559442889	0.727551396871839	0.939960370573357	0.178236679475267	0.225421930686285
C3orf20	0.104280821702542	0.103466309197422	0.313515795807549	43.3196141831234	0.177039019308927	0.185732900176406	0.953191487026687	0.340493058869711	0.762009552330131	0.526483979735144	0.628486510770702
FGD5-AS1	0.0119458400437336	0.0596706420866219	0.841327083325681	158.710435039389	0.0179956862653563	0.0980942390166474	0.183453039095418	0.854442562754862	0.967456102680485	0.171598885090693	0.185275648388295
MRPS25	0.0249408909665191	0.0626430778774267	0.690524920469963	135.504650983622	0.0332761003894231	0.114028375927849	0.291822979312433	0.770421974657336	0.948683249360589	0.221544743028731	0.227858040192374
RBSN	0.0203770296096586	0.0309001457562759	0.509608329207514	133.264682410474	0.0144939825117313	0.0737565265887294	0.196511185953083	0.844210078233014	0.965083494742213	0.204003759747244	0.175517344718775
CAPN7	0.0561401252774375	0.0409843954683523	0.170751624896049	375.425488731566	0.0880794218734987	0.0725808667581821	1.21353499630906	0.22492534269708	0.668942518431178	0.341457510891489	0.38058011229409
SH3BP5-AS1	0.0233860940038134	0.0817293081264	0.774770242295058	35.1746563472764	0.0402118127180388	0.154119899364694	0.260912529036148	0.794159962643402	0.952345475426353	0.215568955116609	0.247185999331409
SH3BP5	0.0992331902368504	0.078349837405699	0.205319876689037	265.516649553023	0.134757941695865	0.129379766796934	1.0415689024032	0.297611592639441	0.733129910500257	0.507083649131826	0.510660554078703
METTL6	-0.0253933344931852	0.0477934074044894	0.595200799073639	124.331433633792	-0.03503009262391	0.0972050892912213	-0.360373030664698	0.718568192057259	0.936982552984377	0.02808755004278	0.0375071079517583
EAF1	0.00362321033794951	0.0820400295888094	0.96477373159598	24.0336811334447	0.0182240307223626	0.163862979052384	0.111215058018302	0.911445811136951	0.980863954971524	0.139611255074781	0.185911982787061
EAF1-AS1	-0.171967493456056	0.15074674136699	0.253965279822173	5.74823756479993	-0.174210738729242	0.30570499719414	-0.56986552502643	0.568768909054133	0.882062716508778	-0.535263233609073	-0.350351804501901
COLQ	-0.0678208260763462	0.129606283987354	0.600777002080814	65.4520949637135	-0.0825853661560224	0.207882735004118	-0.397268999536621	0.69116910520174	0.926320184766915	-0.134980488695282	-0.0950166098907533
HACL1	-0.0473054194974257	0.0304713885190319	0.120553705699273	179.088654038238	-0.0674999523513394	0.077404955365048	-0.87203657741296	0.383188423511187	0.794349264921608	-0.0561305027567719	-0.0529776313694887
BTD	0.112581071185245	0.0418215130352301	0.007103738088881	291.616698727942	0.14897656819353	0.0862699159323117	1.7268658092865	0.0841917661353712	0.487421639719541	0.558385592431905	0.550284030217731
ANKRD28	-0.068665254772305	0.0441766867969736	0.12010515341153	1232.08506111007	-0.108272387968606	0.0807578072330422	-1.34070490121365	0.180016282635898	0.626188630398205	-0.138226010081674	-0.166599409821588
ENSG00000287042	-0.120183086867581	0.0769131447229643	0.118150971231252	366.38351290348	-0.160022340416114	0.123682203196063	-1.29381864391956	0.195728071227268	0.640441088222125	-0.336232338675177	-0.310812566158201
GALNT15	0.112179299229267	0.0853688710031592	0.188828060975038	223.846235419179	0.170859922251319	0.149107207269687	1.14588640871188	0.251842155582367	0.691966536671039	0.556841401096603	0.611267034271823
DPH3	0.046433679949372	0.0896000767891501	0.604295998294785	21.0328924678606	0.0754356747029444	0.172194193056717	0.438084893362796	0.661324744869031	0.917164694917354	0.304151251584043	0.345345399967788
OXNAD1	0.0328741383750244	0.0489127691398306	0.50152177739799	158.159673958728	0.0431727994620857	0.0855822050919929	0.504460003287821	0.613938161791214	0.902808434183968	0.252035800771164	0.255437470570209
PLCL2	-0.561036646034519	0.388466403985634	0.148672977533028	65.026504363941	-0.8878875843714	0.589850348672181	-1.50527601851916	0.132253128085942	0.573367420118657	-2.03063195037832	-2.33917663712008
ENSG00000285731	0.35870226803413	0.166972567020586	0.0316922596588893	8.00106747775209	0.42612441479717	0.326924940937859	1.3034319546705	0.192427333057653	0.638055649261742	1.50434066458943	1.32262030958239
TBC1D5	-0.0507437278147765	0.0265130398851285	0.0556309061934796	2051.59963780405	-0.082842490407377	0.0521086159350722	-1.58980408365863	0.111878973109249	0.541053205621258	-0.0693454766561406	-0.095733145812137
SATB1	-0.364223861005792	0.252651680734699	0.149413909955423	15.0128991592079	-0.278390550963765	0.449168353548211	-0.619791106752324	0.535395324456575	0.867296544406072	-1.2741914054476	-0.640672835504507
KCNH8	-0.0048387102170078	0.0492545791724518	0.921742682142498	3736.44168124058	-0.0100553464010284	0.0869994872207719	-0.115579375491165	0.907985909316755	0.980383765126475	0.107088267328746	0.107104987972247
ENSG00000287069	0.705445935120784	0.255937577649236	0.00584557272029738	117.971710208967	1.01149446430656	0.410062859048102	2.46668149038073	0.0136371600340084	0.247569598460779	2.83703339816375	2.95388871606637
EFHB	-0.0190260342268291	0.308711153753754	0.950857058038482	16.1041905484775	-0.0357084837330322	0.465992718252514	-0.0766288449032851	0.938918811498992	0.987537006250888	0.0525599646906238	0.0356166149474132
RAB5A	-0.102439333252997	0.0483800294350878	0.0342268625822936	180.109130802245	-0.15133974162986	0.088638911313039	-1.70737365100735	0.0877526245891014	0.495210541476086	-0.268035068607717	-0.28661650573785
ENSG00000289138	-0.134849580082626	0.146505121780687	0.357341426985898	7.19447922760799	-0.153597803150338	0.297842873611167	-0.515700783060734	0.606063407638733	0.900020031549649	-0.392602305281727	-0.292909114014171
KAT2B	-0.0420780281428563	0.0444160625026684	0.343455054829736	1286.37887719414	-0.0616118130582464	0.0775101405904425	-0.794887128173311	0.4266791624141	0.815859480105489	-0.0360392736009044	-0.0365689756655458
SGO1-AS1	-0.36598553133612	0.151894570703523	0.0159756748298059	163.035683934184	-0.573006950450864	0.229126945865315	-2.50082742685222	0.0123903538624054	0.237661698549305	-1.28096230127363	-1.46168925907823
UBE2E2	0.0345164944892168	0.0267365946744588	0.19670950387741	2544.53593389377	0.0336488853563544	0.0526552286601954	0.639041671882269	0.522795823007048	0.860741008700036	0.258348118102626	0.22889689132505
UBE2E1	-0.0201470394502855	0.0279362987579378	0.470800107287873	374.702850339731	-0.0196865819758646	0.0581400714901928	-0.338606084775548	0.734906498140027	0.941210528332646	0.0482514346224285	0.0802653327459457
NKIRAS1	0.0193305176175659	0.0907287060647003	0.831281371484427	36.2568832120101	0.0188603917147559	0.174055617157915	0.108358420272323	0.91371138268762	0.981062108176024	0.199981540858061	0.187685349194994
RPL15	0.0268734265370724	0.0440094573093851	0.54144558613174	177.435548421116	0.0534024244438553	0.0908068491676332	0.588088067512091	0.556473181976793	0.875466724567706	0.228972351249782	0.283944675639765
NR1D2	-0.128197702025448	0.0432594698230282	0.00304201742092728	282.908444816474	-0.181101744015427	0.0801201062241592	-2.26037823151085	0.0237977863586255	0.305290315978647	-0.367036129478413	-0.369555177174776
ENSG00000289130	0.0126867659025258	0.204639591136762	0.950566290555379	11.9958519351946	-0.00320900071601027	0.379947179238495	-0.00844591272513688	0.993261216751587	0.998758968607985	0.174446598262864	0.126183906384965
TOP2B	0.0170418270751482	0.0448064642880193	0.703690786586833	388.668671786392	0.0248388134371067	0.0798491759204942	0.311071631620077	0.755746166689269	0.947383113809229	0.191185068002746	0.204345597672828
NGLY1	-0.0509526911438246	0.0529771009457845	0.336156570125887	168.895061357559	-0.0912074706210898	0.0942549229015171	-0.967667977580211	0.333210215730414	0.756508031849587	-0.0701486172370364	-0.119044088958152
SLC4A7	-0.127618926481775	0.140669425972577	0.364287425608448	76.6715127446044	-0.18497592623801	0.234738225279762	-0.788009392239184	0.430691212103167	0.817886743999845	-0.364811633302595	-0.380351477849808
CMC1	0.000735651588261678	0.0398809357959922	0.985282899024612	190.039673737385	0.000939740556859778	0.0800769319787301	0.0117354715476536	0.990636663360683	0.998626341191756	0.128513060850181	0.137745329062434
AZI2	0.136044252216235	0.0623003820281156	0.0289855886590974	100.505124243189	0.19339802144926	0.111885009550967	1.72854274424637	0.0838909645617816	0.487353861946475	0.648565208772882	0.674074636393964
ZCWPW2	-0.00959842106403913	0.0805130677145627	0.905104475073854	123.540458418763	-0.0272074565277414	0.140941372420775	-0.19304095071896	0.846926897173417	0.965394097388816	0.0887945458801338	0.0593066843561133
RBMS3	-0.543132157253662	0.26972844470278	0.0440488348054034	20.5994660560618	-0.829930981432778	0.438902956203603	-1.89092137499247	0.05863484062812	0.42523790572455	-1.96181690237156	-2.17766722029879
TGFBR2	0.0644758323417467	0.173359588349558	0.709952696177014	42.5133727345121	0.0401282312207859	0.290317302966468	0.138221975785649	0.890064987631282	0.976565332196352	0.373495403110679	0.246953080247234
STT3B	-0.0580228285970261	0.0456862936734767	0.204074996320578	268.915602109257	-0.0941783270445801	0.0803121376579971	-1.17265372073187	0.240934697159853	0.683984569794431	-0.0973223530644843	-0.127323064330912
GPD1L	0.104895283681496	0.131637780618581	0.425539395872223	34.9003414722666	0.164946023456194	0.23246693938559	0.709546156938042	0.47798561893689	0.841902684492938	0.52884563502157	0.594786593785132
CMTM6	-0.166463229373618	0.126443847750939	0.188006533583883	21.6759472537059	-0.269751558032386	0.219104152600631	-1.23115675732569	0.218264241079561	0.662664855591916	-0.514107857339416	-0.616598292837678
DYNC1LI1	-0.0270377620669684	0.0410057868158952	0.509661702280254	134.407500858881	-0.0518280726077255	0.0809754746381586	-0.640046542972681	0.522142341108242	0.860741008700036	0.0217672711552566	-0.00930433049357191
CNOT10	-0.066306958690028	0.0373000286067912	0.075458876598269	165.715673003157	-0.112975084592031	0.0743359171409089	-1.5197913597794	0.12856342134827	0.568011605915263	-0.129162011656342	-0.179704556614631
GLB1	-0.0721000396619232	0.086222195790799	0.403035616938767	69.5484781987306	-0.0926588505206242	0.152200891308404	-0.608793087373386	0.54266159610388	0.869611364544031	-0.151427441854734	-0.123088693183976
CRTAP	0.0493918296772423	0.0745791026920691	0.507795387210894	74.2918334443167	0.08261493400646	0.128613217152452	0.642351819164371	0.52064477557144	0.859962948137561	0.315520758863818	0.365352058821613
FBXL2	0.17357528852026	0.342941031900572	0.61276018415523	14.2585566157096	0.261079770551799	0.567561124461152	0.460002912989628	0.645514129614706	0.912668620401198	0.792813955364664	0.862685411918064
UBP1	-0.208758102573558	0.0829857674528658	0.0118833593328621	93.7404919229354	-0.316721461202039	0.146121641405449	-2.16751918576674	0.0301952883901352	0.330768217206268	-0.676666183651749	-0.7474907414016
CLASP2	0.0164487358041471	0.0320892919877006	0.608236282858189	5590.03629493464	0.0260828333921458	0.0564185037220852	0.462309910249101	0.643859093804734	0.912085369654398	0.188905550012264	0.207812345675039
PDCD6IP-DT	-0.446163091867616	0.377912121580076	0.23776162038256	6.88586436245812	-0.61752306042117	0.55360917177514	-1.11544947573952	0.264657857946476	0.703300651746849	-1.58912092811695	-1.58574364798144
PDCD6IP	0.0238656089005269	0.034827494868863	0.493184944679945	445.181962929211	0.0261151463300643	0.063284444282138	0.412662963644532	0.679853563402871	0.922117397673947	0.217411947733778	0.207902393115614
ARPP21	-0.0189897030994787	0.182213953371923	0.916997528721931	316.466746002382	-0.0253278535925152	0.302020803978003	-0.0838612878944586	0.933166718881574	0.986506552534203	0.0526996016444267	0.0645446306561315
EPM2AIP1	-0.0436869205830384	0.0535245043558063	0.414383405028786	262.26705089372	-0.0627564799825909	0.094418188992853	-0.664665152466982	0.506264687208739	0.855262490034918	-0.0422229748986051	-0.039758853574734
MLH1	-0.0151742336306241	0.0286924965468119	0.596904508419688	160.034955653611	-0.0264146981590743	0.0670121855510256	-0.394177535650753	0.693449969815037	0.927558669404168	0.0673641764268307	0.0615158880587393
LRRFIP2	-0.11608385602062	0.0430836694701557	0.00705193283717436	1128.03507483459	-0.167449447474222	0.0754316337558312	-2.21988361031989	0.0264266693444344	0.316313240558209	-0.320477140580603	-0.331509909839553
ENSG00000290046	-0.132748304278053	0.0948989624043932	0.161861474950115	255.319481658592	-0.181522887419104	0.153285205689867	-1.18421661504874	0.236327326697522	0.680670999192517	-0.38452615202558	-0.370728790224494
ENSG00000271993	-0.141295627623512	0.0897942495027354	0.115591813230656	20.1011416913099	-0.240762519823892	0.171274448700702	-1.40571183647258	0.159809710739344	0.605463652544507	-0.417377381320438	-0.535813664031496
GOLGA4	-0.123695896018098	0.0449047339747742	0.00587586671909191	936.653605555137	-0.179972504191	0.0783239880778636	-2.29779545970113	0.0215734333096378	0.293943304897043	-0.349733652970723	-0.366408290431127
APRG1	-0.0498778412439703	0.124566059274058	0.688852517776255	39.0705336325095	-0.0789475619924994	0.212532816198201	-0.371460574440775	0.710294515683467	0.933869381327905	-0.0660174829520058	-0.0848790310961008
ITGA9-AS1	-0.275409513080694	0.522170377696894	0.597893431758507	14.5214647547428	-0.261388757806062	0.673273107080148	-0.388235851183263	0.697841504429819	0.928480064340447	-0.932837698510709	-0.593293424728397
CTDSPL	-0.0056948039909461	0.381171452728953	0.988079833585973	38.1440922436622	0.00305887049515614	0.622324635382248	0.00491523285636492	0.996078227382515	0.999104629650644	0.10379791177194	0.143650772500263
PLCD1	-0.245984201658515	0.147035272233251	0.0943350735143437	13.8968083841916	-0.354088666054933	0.26627861919255	-1.32976754622153	0.18359487187892	0.629809324740717	-0.819742918597398	-0.851623060378681
ACAA1	0.144207703751693	0.0598912813557385	0.0160478866758261	88.5578350745457	0.209921820242443	0.103519981505654	2.02783865674259	0.0425767175735886	0.37703189726092	0.679941045089086	0.720122005829773
OXSR1	-0.0745631984349491	0.04424109258755	0.091914644345321	147.931545442277	-0.109743161289391	0.0853573136807477	-1.28569136676268	0.198550795409859	0.643097229172515	-0.160894475026622	-0.170698058280467
XYLB	-0.289621873247086	0.0790820573339628	0.000249965150349883	56.8023565035886	-0.408525938854933	0.146922952558584	-2.78054539294695	0.00542676722456043	0.163985773696012	-0.987462226421577	-1.00332505355072
ACVR2B	-0.0754802644540312	0.0457170326112499	0.0987321272491319	110.657940146506	-0.13792884659932	0.0867642899169527	-1.58969602276859	0.111903340624356	0.541053205621258	-0.164419174497293	-0.2492439592874
EXOG	0.0581080456372697	0.0606544232244817	0.338053545637131	142.252993412219	0.0706117514226299	0.106178818963648	0.665026717304185	0.506033404694808	0.855262490034918	0.349021118861136	0.331902427186596
SCN11A	0.155136944592756	0.100655975401911	0.123253723056604	28.3635123881595	0.123463144821554	0.189017749727848	0.653182809547354	0.51363843126151	0.858253368167302	0.721947060583893	0.479185002307376
WDR48	-0.0413659913530151	0.0522967709008467	0.428952409730708	152.462944389077	-0.0708629001534122	0.0908331188328198	-0.780143862326656	0.435306201109932	0.81941688759741	-0.0333025941863041	-0.0623492596357005
GORASP1	0.0691671451860874	0.074313861985779	0.351986253975952	33.3318782332375	0.110617107803296	0.148640970427779	0.744189892496984	0.45676160199716	0.829517190311604	0.391526240100744	0.443386562749405
TTC21A	0.0718980727066733	0.280095081606908	0.797416806790264	9.32827440969954	0.173095228142543	0.461870905149123	0.374769716413845	0.707831738297222	0.933223449398185	0.40202242967266	0.61749622874844
CSRNP1	0.317284722663332	0.238286896284739	0.183016651486873	15.3378733337885	0.513104611088329	0.403087381710442	1.27293642611943	0.203040602058048	0.647578380873618	1.34515430591153	1.56501065107401
ENSG00000287780	0.226543757177467	0.244057837760203	0.353284131256047	14.9099194801733	0.315978078454191	0.400629238350071	0.788704488358106	0.43028474400619	0.817886743999845	0.996395736341729	1.01567218554213
SLC25A38	-0.15995214788075	0.0912519315256036	0.079625500729247	23.1377817799559	-0.152604740290978	0.193334314351024	-0.78933085832815	0.429918655399184	0.817631740808938	-0.489082826410485	-0.290141715734255
RPSA	0.119992862035861	0.0661900941229643	0.0698546103617933	185.522674401031	0.186411100499198	0.110379773375788	1.68881575671079	0.0912547432964001	0.502859695141492	0.58687245678441	0.65460397264205
ENSG00000286781	-0.373472192441528	0.159973647791888	0.0195650736735487	12.9474906411776	-0.551527630995916	0.292347761570684	-1.88654644739795	0.0592213555147786	0.427518330622766	-1.3097369258767	-1.40183219046155
MOBP	0.104104220242907	0.0557122754690029	0.0616778302621074	3978.13095710307	0.136192351649933	0.0869566854302345	1.56620909566752	0.117299674035189	0.552950663401883	0.52580522045463	0.514657867644674
ENSG00000285885	0.253523422344292	0.234614974910471	0.279877964830089	14.2585463536405	0.323148704263137	0.382544767888908	0.844734345855648	0.398259178552849	0.801223251625414	1.10009079160891	1.03565478517574
ENSG00000289279	0.0250643210115977	0.0859449933950831	0.770567910822553	158.962161973496	0.0276353089509572	0.141334358280131	0.195531428360702	0.84497693621115	0.965083494742213	0.22201914051539	0.212138676229618
MYRIP	-1.15442042047078	0.636194881062358	0.0695899497697025	38.4631499068153	-1.56605476811685	0.923852078670646	-1.69513583859689	0.0900496549721301	0.501370952998371	-4.31127416385091	-4.22904562185096
EIF1B-AS1	0.00854287755801315	0.0494715359741892	0.862900856357806	377.790381980402	0.00538673667110631	0.0778644855519671	0.0691809190405706	0.944845611113781	0.988145113756563	0.158519761208057	0.150137907519441
EIF1B	0.0182460140726412	0.0823865481235135	0.824727766465667	66.8049167858927	0.0557345718229794	0.156891381578391	0.355243043067549	0.722407521154425	0.938134725818722	0.195813303248993	0.290443741217203
ENTPD3-AS1	-0.0392961211250946	0.0559969993399944	0.482832558643371	335.846072995213	-0.0639742957114452	0.0906152527826646	-0.705999197120641	0.480188636745713	0.843162118308651	-0.0253471467649615	-0.0431525774679604
RPL14	0.073044776187429	0.0693397424860659	0.29214256497486	140.678606312065	0.109534797946252	0.122407085567267	0.894840339010102	0.370872443089172	0.784442878688607	0.406429729766148	0.440370457164055
ZNF619	0.101586828692702	0.0999221028935496	0.309315088327003	12.6001218253287	0.130405990808012	0.185366552925141	0.703503349175811	0.481742120305848	0.843927434122245	0.516129746192311	0.498532841026295
ZNF620	0.0959695050439058	0.0692583392810989	0.165846360448681	38.6750819434321	0.163222265111665	0.140649075030499	1.16049298636533	0.245848147653378	0.687655162997244	0.494539830875949	0.589982944315535
ZNF621	0.0676555556933097	0.0772308134948823	0.38102043908104	186.404728101055	0.0855305858988131	0.128956380580279	0.663252066426974	0.507169130273182	0.855719667264251	0.385716518036898	0.373477194059207
CTNNB1	-0.116888591052712	0.0576611306693486	0.0426456031122788	228.871766060876	-0.163051604022635	0.0982640730714897	-1.65932063394126	0.0970511995458614	0.514474625962073	-0.323570101264597	-0.319254306592939
ULK4	-0.332858723371157	0.0897613952497384	0.000208687113134837	64.222294317722	-0.466465694138701	0.14784332558129	-3.15513529139481	0.00160423695853383	0.088509990439207	-1.15364099607908	-1.1647875205031
TRAK1	-0.0231878527137272	0.135227331154006	0.86385176260382	83.8512318828838	-0.0356467563699639	0.224446764142449	-0.158820540390327	0.873810265322417	0.973178829121879	0.0365642139894055	0.0357886324554376
SEC22C	0.082711145959709	0.0495814832172672	0.0952787699760848	146.439222944034	0.129274528108952	0.0948747643180713	1.36258075620145	0.173014677107074	0.621597406224755	0.443581960587831	0.495379759730731
SS18L2	-0.0171409042245769	0.106498862839749	0.872133430269286	55.9379489210785	-0.0192371429638255	0.180810105560098	-0.106394180260193	0.91526961035034	0.981321581260148	0.0598053718726866	0.0815177980225606
ENSG00000289558	0.115977487004554	0.153347186988039	0.449465402124157	13.8049336847312	0.166317393922681	0.269491325028785	0.617153052718548	0.537133778345334	0.868385177029833	0.571439554514675	0.598608233306047
NKTR	0.0623358208992421	0.0404171919037293	0.122998390305411	1012.39242067367	0.0894017415628761	0.0712125118367603	1.25542182485868	0.209325670631539	0.654433910590747	0.365270371279084	0.38426506053215
ZBTB47-AS1	-0.105981278533491	0.0860471963121302	0.218074429491628	676.789185545244	-0.135020336817498	0.140029516686618	-0.964227685793345	0.334931786818343	0.75757630524082	-0.281648366228099	-0.241138727185053
ZBTB47	0.0216302005773785	0.0695071218702373	0.755653129902775	85.4031380388404	0.0383984096601983	0.122945337214115	0.312320991834979	0.754796588224854	0.94729029008069	0.208820262544941	0.242132534230221
HHATL	0.0770879850066673	0.136256305856638	0.571558850573591	490.927536218274	0.127564999683156	0.217810140099202	0.585670619490241	0.558096881583086	0.875788515240569	0.421969609871229	0.490615765205686
CCDC13	-0.116510472712583	0.101802841391591	0.252428060687024	29.139309169758	-0.171012492376244	0.193840114546431	-0.88223478806953	0.377649853071893	0.789230711119065	-0.322116821472766	-0.341439154741002
CCDC13-AS1	-0.0286204028200879	0.180133091902311	0.873759669037983	26.2343239428404	-0.0123444438722163	0.302271085762057	-0.040838983461136	0.967424260961205	0.993328203193444	0.0156844669637275	0.100725890874196
HIGD1A	-0.22443721001037	0.207908861249981	0.28036576322717	20.5467489109918	-0.374190356966733	0.356955354602677	-1.04828335572453	0.294508075816707	0.731566310588132	-0.736928084685255	-0.907641049903099
ACKR2	0.0350288271092655	0.213256143422975	0.86952878378549	6.83972672105673	0.0991260496257031	0.400628422502549	0.247426403265416	0.804578242443348	0.953816360830958	0.260317244072968	0.411364083673328
ZNF662	0.0804610362299963	0.0766638007977857	0.293933791004476	31.7787075463984	0.156223220094001	0.145110595792017	1.07658037816832	0.281667774158783	0.71971133103809	0.434933771244596	0.570478494058054
GASK1A	-0.201468160045153	0.126806257443411	0.112108441661675	41.9342075438136	-0.301631978453865	0.208556774496138	-1.44628233334828	0.148098028843923	0.59030505183505	-0.64864763750956	-0.705440423832546
POMGNT2	-0.0373232797779944	0.120130030754303	0.756035790521153	21.436104897935	-0.0903431081379398	0.201353256921479	-0.448679646503909	0.653662769259167	0.914831194509997	-0.0177646252156397	-0.116635343905865
SNRK	-0.168941359282192	0.0766987314894899	0.0276186007266951	60.6541181568912	-0.288807769023896	0.143284835144414	-2.01561992748788	0.0438397343761481	0.378483855723544	-0.523632431356176	-0.669702811874478
ANO10	-0.103725888883445	0.0529218765026095	0.0499979747524895	166.706330863132	-0.18931632238382	0.0945345215038589	-2.00261575742034	0.045218547220466	0.382619450671509	-0.272979883763087	-0.392446990953389
ABHD5	0.0708159146942934	0.082159581472321	0.388725324892465	103.334646588705	0.108770334888381	0.139971001243997	0.777091925625172	0.437104537402037	0.820262776952199	0.39786320700597	0.438240104859091
TCAIM	0.134261035544657	0.0960404135908165	0.162123894303401	115.844307389385	0.206146099400018	0.157019379539376	1.31287042405057	0.189226614463117	0.636456619635178	0.641711500612709	0.709600090458269
ZNF445	-0.0218139478202694	0.061764275446393	0.723953002829048	107.334862687499	-0.0330701581450239	0.108040814742974	-0.30608949241726	0.759536508064177	0.947383113809229	0.0418447518677681	0.0429689165920621
ZNF852	0.0521551599294142	0.0819412114892476	0.524453930136664	35.2812076208399	0.0583950854561663	0.163561876396802	0.357021371621462	0.721075806446095	0.93786940630559	0.326141486787929	0.29785787495786
ZKSCAN7	0.153138516923074	0.0748283649859363	0.0407042235956593	27.8554999373172	0.2090698688236	0.168174486572217	1.24317233300321	0.213804335637815	0.657511603297647	0.714266199225023	0.717747847065447
ZKSCAN7-AS1	0.100029813108092	0.0507758793182319	0.04883536673867	96.5098611005275	0.147609493532988	0.0954178092987751	1.54698053348499	0.121867939788356	0.55883800404894	0.510145431112801	0.546474361949061
ZNF660	-0.0832803867168299	0.0889520514145479	0.349150106552281	23.35753210971	-0.156041876679559	0.17732995758232	-0.879952145745716	0.37888523408604	0.790741215710667	-0.194398572096572	-0.299720087576422
ZNF197	0.0163616583563677	0.0496404945626453	0.741699918550718	156.653247396552	0.0290245896125255	0.0875683272973862	0.33145077116703	0.740304020210878	0.943474221207603	0.188570871998131	0.216010226632401
ZNF35	-0.00392089178635996	0.0554947252605471	0.943673598544924	42.2642374060545	-0.00585902584667508	0.105522505914975	-0.0555239453031564	0.955721053779103	0.990876214565325	0.110615858657355	0.118799001271242
ZNF502	0.0519024017460861	0.0889305735038427	0.559470398380653	15.0445284160625	0.0252788772221668	0.1969991342062	0.128319737668021	0.897895945829612	0.978156078152809	0.325170022775037	0.205571936721107
ZNF501	0.0383678338067788	0.107411296726375	0.720938471551682	10.1641260542477	0.0373260076791414	0.231086154401328	0.161524206311024	0.871680547791123	0.972303679477566	0.273150556936386	0.239144039222293
KIAA1143	0.0115469229716725	0.052843830172406	0.827031507617602	63.061892717836	0.00507192100649383	0.115157562835463	0.044043316666406	0.964869875642002	0.993328203193444	0.170065666365456	0.149260601193334
KIF15	0.0954138923040025	0.139713596554697	0.494654306358986	12.2982490327392	0.217547331485103	0.254377864692329	0.855213293610381	0.39243307810823	0.79853073246138	0.492404359830805	0.741372248447867
TMEM42	0.134357086391837	0.0718313914763838	0.0614212378741286	64.0845788168717	0.188772735893571	0.120144589920078	1.57121295281915	0.116133192389323	0.550941162955319	0.642080667459117	0.661185213362693
ZDHHC3	-0.0511656454739455	0.0708047948607586	0.469907435386681	55.496568928252	-0.0952164921483792	0.13199732678143	-0.721351670295906	0.470693173834377	0.838004663390001	-0.0709670970400556	-0.130216150398368
EXOSC7	-0.0176881381492313	0.0442750470660322	0.689520550101276	66.7431821529334	-0.0451555994600333	0.0956253387848175	-0.472213746208475	0.636774228954856	0.910340060329313	0.0577021044040122	0.00929005206506038
LARS2	-0.00726650850317786	0.0544452638097772	0.893826058413032	95.7678277575572	-0.0185184117002029	0.100646209189514	-0.183995123605036	0.854017280414942	0.967206885531201	0.0977571405002508	0.0835207081545061
LIMD1	-0.224809153200512	0.202459490254653	0.266830665486767	70.3707092450047	-0.349574057824602	0.30967346546419	-1.12884730792353	0.25896225197157	0.697530257604065	-0.738357630582858	-0.839042065194584
LIMD1-AS1	0.074536720703745	0.150458219131245	0.620319113045838	5.9535818716391	0.0847881165704074	0.339041534588259	0.250081798011492	0.802524091914886	0.953461253390556	0.412163947300663	0.371408132344781
SACM1L	0.00228487867702806	0.0379672456869046	0.952012068290019	162.924085064546	-0.0276850803254099	0.0800226731755683	-0.345965452374595	0.729368678334518	0.939960370573357	0.13446744121768	0.0579756756856587
LZTFL1	-0.31134405747364	0.131385346800824	0.0178024500236252	36.1500549609345	-0.45892126032116	0.227199666844436	-2.01990287527747	0.0433934629945969	0.378341771682854	-1.07095040464649	-1.1437632187957
FYCO1	0.00313709284936022	0.0341746841818012	0.926860272366827	116.028422242912	0.0145326581570193	0.0805874836265738	0.180333936524942	0.856890414883174	0.967959435474479	0.137742885710895	0.175625123308253
CCDC12	-0.0315386757496188	0.0508299577454973	0.534945655728421	102.732979342152	-0.0541371848077062	0.0962746895790917	-0.56232001416355	0.573898004524808	0.885163657976861	0.0044682242549586	-0.0157392032411823
KIF9-AS1	-0.205702960350913	0.117508571732434	0.0800259041571936	155.245228583371	-0.288194326474012	0.195598373569911	-1.47339837859646	0.140643647232723	0.580809177679992	-0.664923890347983	-0.667993312982867
KLHL18	-0.135166073652887	0.0464941186440178	0.00364720781868545	112.569136870684	-0.160996247739337	0.0965563236745336	-1.66738170647438	0.095438529063794	0.511246847734915	-0.39381873321206	-0.313526583126694
PTPN23-DT	0.0478687717978412	0.0860926006120231	0.578200644501564	43.9892944908497	0.0766615794449043	0.151361525351015	0.506479960922185	0.612519753803178	0.901887044408008	0.309666958603398	0.348761665758281
SCAP	-0.0292553083180776	0.0548942902899396	0.594075805240569	136.244798263589	-0.043857747668293	0.102211961276462	-0.429086254882313	0.667860454749096	0.91903952278941	0.0132442379877047	0.012906814873371
ELP6	0.0948085408420219	0.0591765014164221	0.109126519203165	51.0253847416901	0.140370181264996	0.12663021406787	1.10850465110768	0.267643931563019	0.706555997790596	0.490077720381501	0.526300351684364
SMARCC1	-0.0273414899690219	0.0388525718672668	0.481604628123619	500.870683978985	-0.0420505041297183	0.0668430542151225	-0.629093099103255	0.529288108068484	0.864041605021874	0.0205999074613459	0.0179431150560846
DHX30	0.00604947947474639	0.0295358737920771	0.837714299988023	150.66313337571	-0.0169657525599359	0.0673246277434465	-0.251999203390877	0.801041679538932	0.953461253390556	0.14893650469065	0.0878475503010748
MAP4	-0.0353999566630562	0.021707291057226	0.102935382289628	869.845082096123	-0.0462851166184761	0.0461654536215898	-1.00259204637882	0.316057734910333	0.744773176110909	-0.0103724246280134	0.00614239246632666
ZNF589	-0.0019951988272041	0.0544097670398084	0.970748236499588	110.911909187671	-0.0130353398009901	0.100485566461678	-0.129723504180686	0.896785186049746	0.977710360813914	0.118017167628113	0.0988005503110402
NME6	0.059200166592411	0.0693424182594189	0.393250900523988	26.3024806658266	0.09150011209317	0.13744097824074	0.665741129497052	0.505576579482817	0.855262490034918	0.353218633622775	0.390112653100363
ENSG00000289043	0.0713414992927311	0.0779901985480871	0.360323123489637	33.7905164538621	0.0751661941970015	0.14748184753611	0.509664039695446	0.610286850288166	0.901333295300221	0.399883266322703	0.344594430498345
PLXNB1	0.0716093406569258	0.0681720931887694	0.293524983349843	336.587817702086	0.106747952606046	0.112109507746775	0.952175732027665	0.341007866382806	0.762208660554893	0.400912701821301	0.432604271037784
TMA7	0.0146035948494862	0.0956666771177506	0.878673661371639	85.7755143919249	0.0460863918651206	0.165836253372797	0.277902997250663	0.781086823025724	0.949812507899446	0.181813838825849	0.263556866566683
ATRIP	0.128458377439292	0.0771631946693077	0.0959601881059718	23.3977653319778	0.254211102991919	0.147321129376156	1.72555765807931	0.0844270224077989	0.487731597586231	0.619409261158965	0.843544288462117
SHISA5	0.0965989070898093	0.103862302832221	0.352336362272072	51.1141172030681	0.129188274379828	0.177781248570928	0.726669856457256	0.467428223366452	0.836079245994787	0.49695890759657	0.495139393857246
PFKFB4	-0.0694386391706453	0.0486732989459189	0.153687456867271	93.9920618015943	-0.113439215248129	0.0996688506396314	-1.13816116590213	0.2550531911518	0.695435659045636	-0.141198476101278	-0.180997963539716
COL7A1	-0.141317495510754	0.101794224157069	0.165055956367049	14.7381946252651	-0.235838556677705	0.276016991668306	-0.85443492174973	0.392864053456982	0.798718148934537	-0.417461429501249	-0.522091907132934
UQCRC1	-0.0712188724182842	0.0808286151492371	0.378258477250595	48.1195211195441	-0.124036824919879	0.164275277483619	-0.755054727770871	0.450216145520851	0.825643038131015	-0.148040717613948	-0.210530642665107
SLC26A6	-0.0454081342574841	0.127354810944415	0.721430028954225	16.2851681016817	-0.0804708234748073	0.243619645387671	-0.33031335936293	0.741163199605793	0.943642454213293	-0.0488383774988474	-0.0891239499008561
NCKIPSD	-0.0459983661651885	0.0691520046262906	0.505936890209782	50.4547684569078	-0.0539173940285187	0.140516467708035	-0.383708720465049	0.701194348497819	0.929742036497975	-0.051106905662982	-0.0151267056348808
IP6K2	0.0104823743142177	0.0369900340491	0.77688268880811	189.496962389622	0.0264589158091243	0.0794953005599282	0.332836225824167	0.739257911508224	0.943291744557474	0.165974124413886	0.208860385911408
PRKAR2A	-0.089095835705277	0.0249052020942696	0.000347030741353739	453.027480969443	-0.121516819859249	0.0571396465595548	-2.12666383458631	0.0334480244687645	0.345776288038939	-0.216749972698904	-0.203508068409677
SLC25A20	-0.0613733025120884	0.1525143153991	0.687382230418544	17.6379095287443	-0.0548427615964637	0.268183907281388	-0.204496840069232	0.837965261082064	0.963251327292084	-0.110199739631195	-0.0177054554005012
ARIH2OS	0.0837264497603006	0.122231112783541	0.493353536322657	12.7303849117674	0.124207732111117	0.241676949652521	0.513941161081769	0.607293128543811	0.900150867190711	0.447484232282617	0.481259966208163
ARIH2	-0.0230261015675633	0.0202329472085545	0.255099687255151	563.168143354817	-0.0462126354694369	0.04285396246968	-1.07837485278364	0.280866504752711	0.719176916569408	0.0371858967989321	0.00634437787468934
P4HTM	0.0220266870322265	0.133811993939908	0.869251579103153	50.4865373706015	0.0495104286190789	0.222436828225927	0.222581975358827	0.823860866128398	0.958661978656041	0.210344139308938	0.273098733261185
WDR6	0.0905854306808981	0.082435068279405	0.271824735721681	85.3269133865012	0.134772975855472	0.140068027097803	0.962196574392857	0.33595086957274	0.757994442215379	0.473846398055989	0.510702450225605
DALRD3	0.02321444032887	0.107446102933649	0.828943624189297	15.083060802421	0.00463817547355118	0.223378037426211	0.0207637936432463	0.983434079995246	0.997466475517751	0.214909212410389	0.148051869409164
NDUFAF3	0.266034292256709	0.0952732775362405	0.00523301926732211	48.4015619835527	0.389083491161684	0.161221692962695	2.41334453206439	0.0158068698047222	0.263976074912881	1.14817572294467	1.21939724833388
IMPDH2	0.0751626082621898	0.0613100439071151	0.220220192601808	36.0398665651512	0.147711733094978	0.124206220626856	1.18924585539671	0.234342934809013	0.677682161377077	0.414569516256492	0.546759276026072
QRICH1	0.019569034194426	0.0509190310646494	0.700743728815108	122.143501496032	0.0263267930182389	0.107762894700445	0.244302949465315	0.806996199331927	0.953816360830958	0.200898267936278	0.20849219533738
QARS1	0.135432559838098	0.0663516429875005	0.0412375615468896	27.7612229950924	0.157992314312569	0.153979204539221	1.02606267375752	0.304862043001048	0.736525811692709	0.646214198314998	0.575408482377857
USP19	0.134684284838386	0.068342177464305	0.0487542556841866	25.3338997430082	0.212504102802256	0.146996223353066	1.44564328222126	0.148277280175371	0.590367883723196	0.643338239070493	0.727318130674165
CCDC71	0.315680782243532	0.141737263358099	0.0259322373337487	6.82158640145932	0.392548432507517	0.29776935645515	1.31829694358305	0.187404263714532	0.63525194090386	1.3389896374678	1.22905310509067
C3orf62	-0.179729532032355	0.110009103589464	0.102307232350529	23.7727021076425	-0.231013838637057	0.199917037037925	-1.1555485318304	0.247865870573054	0.689238514827672	-0.565096258377116	-0.508646719569104
USP4	-0.102460211984725	0.0662088557071242	0.121735417880743	117.138454444514	-0.153592657243616	0.116110967726407	-1.3228092078737	0.185898834344764	0.633317724936889	-0.268115315016524	-0.292894773760403
GPX1	-0.39770548253474	0.21514974480481	0.0645292521968866	10.5593839543779	-0.568168777080728	0.368895245014868	-1.54019002618976	0.12351404035281	0.560749778064023	-1.40287641963926	-1.4482065751411
RHOA	0.0540662253570641	0.0422659500147543	0.200829783629334	209.681574035413	0.0941604488664316	0.0776503718152922	1.21262070824866	0.225274867809769	0.669358373755632	0.33348657553955	0.397526293980122
TCTA	-0.060816479015378	0.0618947906409084	0.325815022024354	60.9292704306448	-0.0940080044282536	0.112257684517633	-0.837430460392998	0.402350649926025	0.80230639131387	-0.108059615100056	-0.126848421148952
AMT	0.0301683940495885	0.187574157332538	0.872223759263327	17.7314498018581	0.0165899710955337	0.334725337820614	0.0495629377911768	0.960470681672172	0.99201436354012	0.241636401607755	0.181358299444719
NICN1	-0.313104566201785	0.153602038619723	0.0415085341906711	12.6070504817854	-0.475388661263029	0.275359260548079	-1.72643062854254	0.0842699695314861	0.487421639719541	-1.07771683590998	-1.18965342263495
DAG1	0.00876436873846941	0.08735525206563	0.920082192970378	47.3012056830935	0.0115302025659876	0.162457854174714	0.0709735003245059	0.943418845968492	0.988064083513768	0.159371051987857	0.167258089580397
BSN	-1.84555719960891	0.456887943044973	5.35860876677486e-05	5.3289791128271	-2.31876453229815	0.699069621883562	-3.31692932965748	0.000910126345324487	0.0684628019977601	-6.96762538491924	-6.32664466811252
APEH	-0.272072401291344	0.237821592881592	0.252615791600608	6.16202348917556	-0.280156949315334	0.472986950629569	-0.592314331172205	0.553640121007385	0.874529082689054	-0.920011668636366	-0.645595311170276
MST1	-0.222344981681498	0.149455822773924	0.136830814698689	11.2170848668034	-0.304914805742491	0.286998175632871	-1.06242767944469	0.288041573548959	0.725328225534308	-0.728886704970107	-0.714588777842745
RNF123	-0.181376720359259	0.183845107109583	0.323851741138116	14.7636881865744	-0.22155706562342	0.326158731698365	-0.679292148549064	0.496952770253594	0.851557745901651	-0.571427148087479	-0.482293244434245
IP6K1	-0.149764983582985	0.0352188688998049	2.11484544283506e-05	217.850990128075	-0.215067210585131	0.0706312795722189	-3.0449287042185	0.00232735473996228	0.106172421717892	-0.449928946688822	-0.464207769279692
MON1A	-0.0895499970282465	0.0961301440977336	0.351569341433754	20.4312589937988	-0.170708309578316	0.224097412467938	-0.761759396051658	0.446203618358042	0.824074659112483	-0.218495520065573	-0.340591479345801
RBM6	-0.0599072256896917	0.0256738189632785	0.0196272909262169	835.967824093844	-0.086187398732382	0.0460564865272476	-1.87134115585201	0.0612978094789466	0.429751868927913	-0.104564943343534	-0.105054502922462
RBM5	-0.0370495416328807	0.0484731093201946	0.44466950591803	537.669601640582	-0.0526901073789571	0.0813312931857248	-0.647845439499358	0.517084922498798	0.859691262221308	-0.0167125257210469	-0.0117065888407137
SLC38A3	0.0116522388878219	0.161648654230332	0.942535269483872	8.61224578477368	0.00274695782134722	0.292686009787593	0.00938534036300789	0.992511691760761	0.998664416201995	0.170470443062205	0.142781556026355
GNAI2	0.0464270605149316	0.0569495154886117	0.414939593359667	279.425742514214	0.0750862696695117	0.0982663598875078	0.76410960735157	0.444801927500586	0.824017942931778	0.304125810103733	0.344371702402319
ENSG00000213600	-0.149033525899215	0.152031967687707	0.326949129793109	5.45268675854799	-0.226748075001781	0.312228284016652	-0.726225286462796	0.467700672823134	0.836079245994787	-0.447117623995411	-0.496759187137975
ENSG00000230454	-0.20389683626206	0.118632855340574	0.0856650995635435	31.8651769884124	-0.265305489636287	0.202316275141843	-1.31134032321563	0.189742810897275	0.636879046170623	-0.657982138622935	-0.604208299680869
SEMA3B	0.0620451965210195	0.0695648265788293	0.372444009544385	923.456956391396	0.0954755202711401	0.113125994368398	0.843975081096049	0.398683330494004	0.801468876942975	0.364153370353556	0.401191043204257
LSMEM2	-0.169781685196221	0.132648352458774	0.200566893473198	45.3419238786776	-0.230366523213966	0.21750084933863	-1.05915229257475	0.289530427995573	0.727013372285758	-0.526862183896058	-0.506842826118108
IFRD2	0.0676879760221834	0.0652569802721401	0.299618124469387	29.5238505038296	0.0905994381983931	0.140807094454037	0.643429498703044	0.519945447586363	0.859925287136108	0.385841124023427	0.387602717939988
NAA80	0.358564246821394	0.169739045111985	0.0346483746075037	9.83499776556888	0.515129983705864	0.335403515934194	1.53585147213225	0.124574812339114	0.561957574513475	1.50381018664635	1.57065481815278
HYAL1	0.150513369106649	0.136478785171549	0.270099500215675	6.28930502100709	0.170611714710097	0.29740908006919	0.573660073426158	0.566197851537696	0.880953450278382	0.70417656889694	0.610575346816024
HYAL2	0.285426285934248	0.190269721926711	0.133584858313762	7.29295260597242	0.367447553542696	0.359769863549095	1.02134055898363	0.307093116672917	0.738213642017405	1.2227079250198	1.15910372714656
TUSC2	-0.105765972439416	0.11703230358951	0.366136916412769	20.5454560784244	-0.182457125852399	0.212727585345664	-0.857703177309711	0.391056385136019	0.798025887242941	-0.280820847532576	-0.373332260698656
RASSF1	0.0494674271947675	0.0685746000845375	0.470683980841365	36.7207563464376	0.0472271294983374	0.157564280964759	0.299732459724804	0.764381237011759	0.947576001395503	0.315811314313983	0.266735794601545
ZMYND10	-0.00997041793386846	0.15063546782524	0.94722731754573	8.86987760759671	0.0287328521449377	0.291058515724419	0.098718472721625	0.92136180139784	0.983174432485618	0.0873647936672114	0.215197233015351
CYB561D2	0.162129510586991	0.0722060083476843	0.0247441181614495	49.0936428394352	0.222056300049344	0.134043046301099	1.65660439819118	0.097599482568347	0.515379503904234	0.748822654211469	0.753937527404044
TMEM115	-0.0351466627257038	0.131122483373543	0.788665052440268	15.4827240278769	-0.0696916779955989	0.23369257975154	-0.298219473077384	0.765535660246962	0.947576001395503	-0.00939890147010212	-0.0590853794549224
C3orf18	0.104291870503231	0.149382236797228	0.485080621097412	9.34027532603934	0.139077474297801	0.278319349820594	0.499704653619847	0.617283055244619	0.903187816689484	0.52652644527321	0.522697926114088
HEMK1	-0.0451319629783489	0.079913700349022	0.572237855355832	38.3940576481825	-0.0653734449670291	0.153723169833935	-0.425267349337456	0.670641792494738	0.91903952278941	-0.0477769263697818	-0.0470516289799103
MAPKAPK3	-0.101029936817779	0.121967295965376	0.407480079146015	10.6851362648144	-0.225042336573715	0.227847535877268	-0.987688261394828	0.323305345212886	0.74904721363051	-0.262618120682693	-0.492005754314136
ENSG00000288988	-0.317778301830102	0.130617993746122	0.014979138547044	7.7298113394556	-0.313820228637935	0.276437882868432	-1.13522873703708	0.256279491867568	0.696214667682874	-1.09568011570926	-0.739405788941779
MANF	-0.27061026602143	0.176889206083627	0.126059021073306	41.2387611723808	-0.379211839167884	0.273873121862431	-1.38462597785834	0.166166863825969	0.612759266812738	-0.914392021517533	-0.921634566099094
RBM15B	-0.0680449897628966	0.10712995823838	0.525322086935098	22.7762974391884	-0.124655409188211	0.194433165652793	-0.641122149967012	0.521443324226262	0.860287998264378	-0.13584205112469	-0.212254470138897
DCAF1	0.00680117717980135	0.0530758479134948	0.898037614535956	96.7748498608433	0.00628773501801881	0.102963878091199	0.0610673872680815	0.951305541847679	0.989292639597701	0.151825618939768	0.152648746840388
RAD54L2	0.0358580623763566	0.038346944829725	0.349738993699805	200.764573541018	0.0367561180288477	0.0756450329950719	0.48590259761328	0.627036226586667	0.907698118748524	0.263504370240725	0.237555910512112
TEX264	0.223469959488528	0.0595117754451433	0.000173303771716285	39.2479620050874	0.3296270324983	0.12621246449893	2.61168367012669	0.00900975767872313	0.204848863492769	0.984581741643727	1.05370813823969
RRP9	0.275472258480068	0.139246109181173	0.04789351232074	11.8172414287091	0.388761290477537	0.270546732301767	1.43694690809983	0.150733079841044	0.594939217167747	1.1844500956283	1.21849936195066
PARP3	0.0394344437965232	0.1574266045256	0.802205226638198	5.43083595071073	0.0860518753749909	0.36220198934171	0.237579797757012	0.812207020980367	0.95458125093046	0.277250021520219	0.374929887195513
GPR62	0.194982752905006	0.0836646123702302	0.0197782422449099	91.7979688524718	0.281979494509826	0.137698683532935	2.04780094678525	0.0405795075539686	0.371680955847295	0.875092522899892	0.920927304248466
PCBP4	0.0932443243112623	0.0564571772389364	0.0986173832717052	281.196353173751	0.139842515638911	0.0941054900258607	1.48601867542989	0.13727418129394	0.579156167022344	0.484065728809181	0.524829889938428
ABHD14B	-0.0941911495251328	0.0901532019483579	0.296120111205057	26.0342118836358	-0.0775616135109865	0.179756197582334	-0.431482277407768	0.666117736233871	0.918689001932846	-0.236333568154465	-0.081016766580174
ABHD14A	0.254477726658523	0.138901095086473	0.0669397081194449	22.5831879452624	0.394792055082146	0.245427218595666	1.60859116336462	0.107705767735186	0.534690499167838	1.10375861468952	1.23530547592025
ACY1	-0.14772495856105	0.10124594606105	0.144545744291273	12.5169490224545	-0.172023629749557	0.199406410441883	-0.862678533595555	0.388314238085855	0.796884182039999	-0.442088207892104	-0.34425692181515
RPL29	0.17182610248704	0.0783902199293269	0.0283843516989377	138.552762473307	0.257288136460049	0.123265320790526	2.08727105734206	0.0368636394809396	0.355610906916404	0.786091042338661	0.852119150613778
DUSP7	0.113390766750642	0.0697431528406014	0.103985041740876	92.8362808697107	0.169504336741926	0.116970568776201	1.44911953934529	0.147304202237649	0.588966929048582	0.561497618688874	0.607489383167853
POC1A	-0.264939423486397	0.124320419266889	0.033080786804173	11.9562398964418	-0.350706290570451	0.247205806988519	-1.41868144135764	0.155991910219284	0.601427915572823	-0.892596408916501	-0.842197292402805
ALAS1	0.130569787911942	0.074912284873569	0.0813390354172614	34.6830655277951	0.142669573185663	0.176408743825801	0.808744340510387	0.41866221764503	0.813270860360778	0.627524366528115	0.532708136635871
TWF2	0.122043730790184	0.121153662257496	0.313768239154694	9.25544946049078	0.195582917789156	0.284801321191838	0.686734587363145	0.49224999704815	0.848744142679217	0.594754872948964	0.68016335305055
WDR82	-0.105093019582932	0.061231516402428	0.0861030614734132	117.17074137154	-0.137336539370043	0.113911792885582	-1.20563934506754	0.227956581617807	0.671057863705042	-0.27823438535027	-0.247593358832418
GLYCTK	-0.261431883752701	0.166706799894218	0.11683127341286	6.24833872389292	-0.353453595865067	0.330863697845422	-1.06827554115713	0.285396238081471	0.724042615000118	-0.879115347372985	-0.849853291089158
DNAH1	-0.0641509853010017	0.0694803982866673	0.355852885722973	87.9683632351226	-0.0824135269042481	0.124463890885912	-0.66214808421658	0.507876322158511	0.856172639759084	-0.120875630845191	-0.0945377402549592
BAP1	-0.101482110445151	0.123805062470992	0.412391291795203	27.1896634664134	-0.122164561696042	0.20989689760557	-0.58202175968131	0.560552024152972	0.877596227783829	-0.264356028436212	-0.205313150160618
NISCH	-0.0996729077656567	0.0653913885859102	0.127445952455598	104.870546773168	-0.140482675976395	0.114028997467071	-1.23199080143595	0.217952520263697	0.662293129208537	-0.257402444294982	-0.256360792787617
NT5DC2	-0.032010956377785	0.20276802225609	0.874559359734124	9.72391427016283	-0.0519540587109215	0.356582240009745	-0.145700073872164	0.884158163050213	0.975057298150263	0.002653036203643	-0.00965541977456952
UQCC5	-0.134932610491916	0.075710464469326	0.0747135638633896	91.4141597841697	-0.189366235826782	0.140224981234281	-1.35044579189779	0.17687303072378	0.623105035075481	-0.3929214286966	-0.392586086253244
PBRM1	-0.0423747719352049	0.0249138897701046	0.0889712893492955	609.078507064247	-0.0587507845023018	0.0498616807761788	-1.17827525241327	0.238686890465397	0.681232553151964	-0.0371797942025319	-0.0285960609302042
GNL3	0.110717262816355	0.0463390651272259	0.0168811719057182	56.1760271982112	0.166618525573407	0.106681598699122	1.56183004009274	0.118328032983328	0.553426149533966	0.551222133929936	0.599447405977135
GLT8D1	0.128523726879552	0.0947836073386207	0.175108717347076	30.6629490659992	0.187899527029523	0.17284827712056	1.08707781274826	0.277002422400223	0.715238962919317	0.619660428613326	0.658751815833426
SPCS1	0.124607426003441	0.0912542806464832	0.172096965764959	89.8289008882126	0.190396479250132	0.153262295186615	1.24229171315947	0.214128951737298	0.657757832159963	0.604608313130044	0.665710148042929
NEK4	-0.0327430197071131	0.0380472867631016	0.389465268393803	92.9864001840292	-0.00624939678032619	0.0798835598891421	-0.0782313255568324	0.937644044177486	0.986978764064955	-0.00016061425956201	0.117711142793671
ITIH4	-0.569978157056935	0.175563564202712	0.00116807626582031	11.5084358523496	-0.886987470348639	0.35012526693623	-2.53334321772953	0.0112980268845197	0.225992498162485	-2.06499822119408	-2.33666826217197
STIMATE	-0.0309256064226295	0.0417907979972167	0.459293955652784	75.6385851497004	-0.0927055208684977	0.08124419932446	-1.14107249058195	0.253839757961513	0.69385618443856	0.00682452695003224	-0.123218750852744
SFMBT1	-0.0903287303148656	0.0334441125455034	0.00691550691586863	173.394314913055	-0.0988033375398524	0.0844011079386747	-1.17064029078436	0.241743394996945	0.685102525031349	-0.221488544281961	-0.140211720843007
RFT1	0.0444073849319666	0.0503625483350844	0.377909782495662	48.1995640568209	0.105830296808077	0.103522700487205	1.02229072763763	0.306643320494223	0.737664153881248	0.29636328340437	0.430047011894599
TKT	-0.00773906935696795	0.0739561840967337	0.916658316260617	138.701382711143	0.0104087288397437	0.122925611417977	0.0846750219069607	0.932519754264305	0.986506552534203	0.0959408754151257	0.16413284485724
DCP1A	-0.0768696609732615	0.0337870179919616	0.0228984826421399	234.395931703475	-0.114271363822884	0.0699544020714598	-1.63351212274181	0.102361333202148	0.525111356147352	-0.169759253699861	-0.183316937119996
CHDH	0.106606937126932	0.0503221020307322	0.0341334779596552	65.6651200694287	0.18069600239194	0.11773177884904	1.53481077206551	0.124830316012845	0.562468453601434	0.535424293337945	0.638677536039872
IL17RB	-0.145103995415941	0.134733290591412	0.281492728524369	24.4222523510417	-0.227273708925092	0.24599138797749	-0.9239092099675	0.355533587511901	0.771987381492631	-0.432014661148481	-0.498223987076394
ENSG00000271976	-0.349617142075306	0.136000528924772	0.0101491949432314	8.95314781489267	-0.683321606129971	0.286373266399783	-2.3861221919229	0.0170270925670724	0.271056086226142	-1.21805117845058	-1.76910644369898
ACTR8	0.109430516309836	0.081672266284749	0.180286430929607	19.9392016209767	0.134319938518987	0.143132679005648	0.938429570745943	0.348023695256151	0.766389146420506	0.546276585151503	0.509439957389516
SELENOK	-0.0210897345595235	0.0781536267262716	0.787275867496158	61.6389787256036	-0.0386350960751602	0.136669646961271	-0.282689660317251	0.777414742968602	0.949655184334429	0.0446282309670793	0.0274609358932134
ERC2	-0.19965667717657	0.292422791795352	0.494753988205872	131.054023663795	-0.255032717446778	0.482909055808272	-0.528117487918954	0.597417793707586	0.895272060889338	-0.641685289570408	-0.575580854983625
CCDC66	0.01693219601315	0.0412591125845154	0.681522213023151	352.03945767115	0.0241374335865697	0.0685311798923288	0.352210973523186	0.72468004790479	0.93901929105303	0.190763706248898	0.202391041248077
TASOR	0.0232657067489683	0.036703694540656	0.526159692624457	318.839933771925	0.0324839080851156	0.0661173954711948	0.49130652914584	0.623209662628588	0.906172223822074	0.215106252448973	0.225650413958405
ARHGEF3	0.120080822734965	0.360231933618305	0.73887532293727	210.185335084651	0.17636306438681	0.54703581753373	0.322397654292419	0.74715146104363	0.945026536659673	0.587210529532851	0.626602806762304
HESX1	-0.037774232128087	0.115768358646573	0.744203813860048	10.3564910457409	-0.141495030646241	0.255390738105509	-0.554033524065329	0.579555902917439	0.887405757801908	-0.019497839048227	-0.2591819521388
APPL1	0.0772784858967135	0.0396322003740214	0.0511890667173066	243.032433016444	0.105627914842557	0.074395690376044	1.41981228090828	0.155662338669802	0.601104531281012	0.422701790949075	0.429483027955428
ASB14	0.132701724386144	0.123144793820157	0.281209058989294	10.5530577024659	0.178801254884684	0.248877114638957	0.718431886130103	0.47249103207079	0.838530402456904	0.635718362604474	0.633397385903317
DNAH12	-0.431173127091402	0.103358681456287	3.02441910979866e-05	101.491355261928	-0.602903187412182	0.170079275591586	-3.54483628481547	0.000392857013346607	0.0455685629110855	-1.53150771400509	-1.54500200606389
ENSG00000287502	0.283193827142892	0.247875147914101	0.253252161134751	6.72094569870862	0.405932029818985	0.400675155497995	1.01312004063356	0.311002826938947	0.741811769028603	1.21412757621562	1.26634958016246
PDE12	0.021300627256268	0.0598559360838657	0.721941736189879	49.511230047559	-0.00166607523379099	0.123127914914455	-0.0135312551580892	0.989203949872307	0.998022352062996	0.207553563216546	0.130483623452507
ARF4	-0.097559651560975	0.0559447613615677	0.0811840661553994	83.9878324440184	-0.149581303713803	0.114725198927873	-1.30382257003401	0.192294085333547	0.638055649261742	-0.24928024494287	-0.281716213658281
ARF4-AS1	0.0153626058094611	0.0973460000153904	0.874603009002003	19.2754871044023	-0.0097769892703823	0.201008977369082	-0.0486395652490203	0.961206538755421	0.992279349681577	0.184731061221173	0.107880694199997
DENND6A-AS1	-0.0840813941072585	0.0633549332923689	0.184459619646311	50.7400363519757	-0.123602956422329	0.125232897888272	-0.986984718125767	0.323650130323406	0.749252263318059	-0.197477205767758	-0.209321568211752
SLMAP	-0.0343570079179042	0.0194891593474238	0.0779210884897968	435.327132877286	-0.0476698214750395	0.0537319383382675	-0.887178518945954	0.374982795640667	0.786562844252494	-0.00636390090836582	0.00228359359762829
FLNB	0.00127434432050785	0.135316137460362	0.992486006118162	169.44568170077	0.00141476203875441	0.210629035560919	0.00671684240962696	0.994640775441814	0.998758968607985	0.130583500653525	0.139069085780881
ABHD6	0.0553175389580347	0.0184244032212253	0.00267854672397963	447.898774916602	0.0807247640094352	0.0585635823305672	1.37841233061491	0.168076018497218	0.61432544081486	0.338295939636802	0.360084664971151
RPP14	-0.48702769953253	0.195090701240512	0.0125455103343545	11.9908766265075	-0.707083782376102	0.344138102580721	-2.05465124923285	0.0399127018203316	0.368837587760771	-1.74618209711527	-1.83532521832215
PXK	0.0354739777218963	0.0347517353447893	0.307357300468853	3411.3459824641	0.0523814527450922	0.0664470985362172	0.788318134260467	0.430510642984638	0.817886743999845	0.262028159204551	0.281099502953696
PDHB	0.0654414606536987	0.0663848119284037	0.324236344695339	51.7842031662685	0.0740648125741914	0.12279576997	0.603154429442369	0.546405960166398	0.871562495902684	0.377206749436005	0.341525177046997
ENSG00000272182	0.142374252624979	0.0544941862621787	0.00898431758109397	46.0048832761602	0.217415616828926	0.132823503574962	1.63687608726736	0.10165636335507	0.523968063201679	0.672894263198404	0.741005195235164
KCTD6	-0.0728438484484406	0.0510074816769452	0.153262717185771	68.9133303724417	-0.0861214078659124	0.101877074140369	-0.845346301830893	0.397917516392879	0.800983626382331	-0.154286235422009	-0.104870604180669
CFAP20DC-DT	-0.0840133586110483	0.370510861829455	0.820618101762033	12.5281482100335	-0.192932158069084	0.604321376919837	-0.319254233653687	0.749533734384994	0.946303050703022	-0.197215714585565	-0.402523349525803
FHIT	0.0525548072768412	0.0394225690451382	0.182494157962163	3562.30748478232	0.0656844857335649	0.0646353776682325	1.01623117405947	0.30951931461118	0.74064808448167	0.327677512291677	0.318171466991996
PTPRG-AS1	-0.371631925027517	0.140961429716462	0.00837887705155066	20.7371737158036	-0.620133491768521	0.268825336128544	-2.30682680694945	0.0210644771827682	0.292339387947701	-1.30266394591115	-1.5930182159027
C3orf14	0.0867915641156781	0.151026436903311	0.565509118465743	18.486442574101	0.144074257826908	0.263265473434875	0.547258461001904	0.584201177504829	0.890093948427273	0.459264853002548	0.536622613774317
THOC7	-0.0624966238175762	0.0507306615060275	0.217975233834579	48.9750433855083	-0.137035775711246	0.118276592313367	-1.15860436144607	0.246617490282878	0.688464855245533	-0.114517171450127	-0.24675521165556
ATXN7	-0.0524199480435177	0.0609857918512205	0.390040667468536	150.720394831274	-0.0856897776363558	0.110958549386496	-0.772268366071341	0.439955497310813	0.820947742115571	-0.0757879490954582	-0.103667767176368
PSMD6-AS2	0.180442735669895	0.0798764105767809	0.0238818864520836	18.9804210284158	0.261238329349795	0.160453960701533	1.62812016735277	0.103499408053791	0.526440584270735	0.819208660685232	0.863127272511988
PSMD6	0.105448261117661	0.0511119166109486	0.0391044924033984	47.6944967205147	0.172421915727195	0.110025555397664	1.56710788783581	0.117089475790409	0.552512301177164	0.530970977402584	0.615619888693512
PRICKLE2	-0.878230549994554	0.534174142086706	0.100157541835134	22.1461009625387	-1.3863438714753	0.874566712504205	-1.5851779534413	0.112925908109756	0.543566437198154	-3.24975157985368	-3.72823983542923
MAGI1	0.0278026468054787	0.0431923850878534	0.51977436677323	1210.88820649973	0.0414910159299008	0.0821502237604583	0.505062725707046	0.613514780412947	0.902778328521114	0.23254376499758	0.250750793578625
SLC25A26	0.0158325788363846	0.051626436011112	0.759090147538871	230.779450375977	0.0247612685001641	0.0908941740058978	0.272418653571321	0.785300131408708	0.950047298315664	0.186537380117259	0.204129500853691
LRIG1	-0.0165605878100825	0.0651801733939848	0.799438384253231	429.067819401576	-0.0232175395171837	0.110409005457218	-0.210286646646593	0.833443956720506	0.961619028795089	0.0620357903119581	0.070425506662227
SUCLG2	0.0444465265580463	0.0379942284989059	0.242072161393609	250.47748713769	0.0506130594069824	0.0693156315732858	0.730182474835715	0.465278653408055	0.835278826435884	0.296513722375888	0.276171467798647
SUCLG2-DT	0.143889794611524	0.169671078189766	0.39640934852742	74.378881959111	0.164029593941717	0.260013196829476	0.63085103349309	0.528137931296663	0.863160363388121	0.678719176483382	0.592232751963213
TAFA4	-0.0500370129362425	0.0900670234569081	0.578516409333786	238.601619445147	-0.0731647007314883	0.153339613343552	-0.47714154963705	0.633261329452329	0.90882704699765	-0.0666292517536226	-0.0687637568655969
EOGT	0.0586836878477288	0.097718093680077	0.548145975787502	39.643622883586	0.0937796747808631	0.194464041478874	0.482246867172362	0.629630586871849	0.907885767120113	0.351233572220308	0.396465179329114
EOGT-DT	0.40932113261501	0.127689180293695	0.00134778651337163	8.22273787198089	0.546255645806771	0.268934868359702	2.03118193315175	0.042236542418412	0.376696176877662	1.69889185445114	1.65739364132739
TMF1	-0.0388303741905158	0.0381408309954093	0.308640475207647	184.748668310792	-0.0546352432784227	0.0739117230094633	-0.739195909036344	0.459788044627302	0.831820182402543	-0.0235570706530809	-0.0171271578325429
UBA3	0.0394714564485843	0.0379489723368289	0.298284503669291	296.466282388633	0.0630169115940263	0.0709943608244602	0.887632635355943	0.374738392789995	0.786562844252494	0.277392277881717	0.310737657524925
ARL6IP5	0.0442633097878692	0.0422039743520445	0.294272560936398	294.150386404618	0.0737940526370703	0.0772947908387164	0.954709260951999	0.339724745258092	0.762009552330131	0.29580953746507	0.340770642148026
FRMD4B	0.00368786365178579	0.0327680979158049	0.910391822088407	5341.74643574535	0.0015480310223334	0.0654832673681621	0.0236401005104099	0.981139685498083	0.996500821050983	0.13985974700046	0.139440470484726
MITF	0.0350454651607471	0.0370234603503816	0.343855619672284	644.637931264512	0.0293367135277652	0.0666601210690606	0.440093913081437	0.659869090321181	0.917040235494746	0.260381191629665	0.216880031779189
SAMMSON	0.0596079710134212	0.22164217819913	0.787977509039182	159.055682062554	0.106552341908345	0.361555946579649	0.294704990794205	0.768219250318483	0.948420483457354	0.354786010449484	0.432059156795268
FOXP1-IT1	-0.234245613472577	0.0851887291572002	0.00596452230243785	18.0931433715742	-0.304474301762533	0.182508658713809	-1.66827318719151	0.0952615080730136	0.511072931399302	-0.774626215214576	-0.713361212090043
ENSG00000277855	-0.159763838849715	0.129000891402698	0.215541537899391	44.4856640888066	-0.235030687955546	0.214804802459189	-1.09415937290415	0.273885086278028	0.712610944792539	-0.488359069638125	-0.519840594951608
FOXP1-DT	-0.357795053072425	0.158752735891267	0.0242094914595841	14.3548068024752	-0.510520816984659	0.285569214381895	-1.78773057904601	0.073819485718409	0.461412041671515	-1.2494825890175	-1.28755726265615
EIF4E3	0.0618078819030961	0.267874579378284	0.817521142665021	62.9823519053627	0.107977472679415	0.437087893960881	0.247038351259115	0.804878543677521	0.953816360830958	0.36324126294714	0.436030611781566
LINC00870	0.175627739355989	0.0611110642612511	0.00405423621519409	60.8830747169724	0.208042685869145	0.121669325435565	1.70990251753572	0.0872839008389019	0.495070220352341	0.800702452183587	0.714885365285442
ENSG00000272774	-0.148303961345982	0.151875470523293	0.328824691249125	5.3980328068859	-0.309867471762886	0.36416234898221	-0.850904747920613	0.394822267186312	0.799533769195532	-0.444313577458853	-0.728390521908245
RYBP	-0.0182769101786376	0.0467895321847482	0.69607840681064	1711.81233491468	-0.0366825494412678	0.0842439006561905	-0.435432703798625	0.663248376426252	0.91795444699746	0.0554391872124329	0.0329021566026174
SHQ1	-0.0318697203026722	0.0410010667300297	0.43698767710303	159.364716924938	-0.0659637070505903	0.0770518605725837	-0.856094928278231	0.391945273749463	0.798457225780021	0.0031958703168164	-0.0486965301655204
PPP4R2	0.0844774345803547	0.0504243148531508	0.0938692412152959	576.50572253402	0.119263653078561	0.0884224553347425	1.34879372696746	0.177403230170662	0.623158589437035	0.450370606592262	0.467482151761169
EBLN2	0.177215309887869	0.0779278180104564	0.0229602377836893	42.7176707197196	0.248636126267407	0.145458158702957	1.70933090645779	0.0873896714654492	0.495070220352341	0.806804203744474	0.828008332351615
CNTN3	-1.16825821503763	1.06884389253391	0.274388935918173	50.9647969583693	-0.0304280588912675	1.13994127117873	-0.0266926548415991	0.978704871633837	0.995916455097708	-4.36445906675881	0.0503317344250893
FAM86DP	-0.0305989592725865	0.115859574162647	0.79169989946907	18.7997266917695	0.0149298042343403	0.224175247806849	0.0665988077649138	0.946901094905994	0.988331818383717	0.00807997967960199	0.176731862283429
LINC02018	0.177107384876727	0.0995318013894001	0.0751733876152381	127.026920358115	0.223159897518786	0.166695389185818	1.33872867515265	0.180659017640319	0.626843617538175	0.806389399115658	0.757012955822162
LINC00960	0.268435226040613	0.113198911125181	0.0177228203941427	39.5143947023615	0.378697189545401	0.185290750853503	2.04379974608021	0.0409733342736308	0.372645410008063	1.15740359734101	1.19045342775225
ZNF717	0.0279118478278947	0.0458708542956929	0.542864101791484	236.03641212738	0.0350314834022375	0.0820029362042625	0.427197915388993	0.669235179557049	0.91903952278941	0.23296347391482	0.232749819080759
ROBO1	-0.092969497137766	0.0361976194719362	0.0102173002808295	2232.96582533296	-0.13766021207833	0.0686454781077903	-2.00537917242224	0.044922526574821	0.381558180673345	-0.231638205515901	-0.248495347349788
CADM2	0.0977176856260138	0.073686290266939	0.184796256298756	16393.8952199684	0.121132088159469	0.121245436942873	0.999065129490546	0.31776314193016	0.74548877789919	0.501258879498598	0.472688976264073
CADM2-AS2	0.290442644391053	0.162407616422044	0.0737185812780744	8.18276303152928	0.408225069734569	0.309469363101118	1.31911303155777	0.187131327149121	0.635240333303616	1.2419880593062	1.27273966378945
CADM2-AS1	0.5077729827974	0.156765408726427	0.00119923221494885	6.72700139493991	0.623136615022821	0.289651935781036	2.15132901957847	0.0314502393033791	0.335755734695436	2.07728684129377	1.87164016153648
LINC00506	0.0293833466064689	0.113957166327628	0.796526119904503	48.0692103357764	0.0258701714215057	0.188872821725813	0.136971382039611	0.891053415702869	0.97669178459696	0.238619109232246	0.207219714134945
CHMP2B	0.0181871264223831	0.0717078738233818	0.799782943515529	75.6454880857804	0.0341187031622053	0.120019674828311	0.28427591735282	0.776198940313041	0.949655184334429	0.195586971376069	0.230206146802214
CGGBP1	-0.0136440927507798	0.0240456774255025	0.570426196442712	285.701949645863	0.00380366398620183	0.068812865378461	0.0552754774166461	0.955918998477099	0.990908480336895	0.0732451998613664	0.145726311028953
ZNF654	-0.0260952589040759	0.028981551599598	0.367902467639027	258.133417091136	-0.0584110184548777	0.0621242131772916	-0.940229509035115	0.347099848417635	0.765853056991738	0.0253897370739892	-0.0276492246183303
C3orf38	0.0460639128156038	0.0671863634559282	0.492956537469426	175.358856272225	0.0627119163335859	0.113765292732879	0.551239440668723	0.581469546365588	0.888710019850937	0.302730069255242	0.30988771801589
EPHA3	0.226385985706296	0.275918906683177	0.411942441134397	106.532494810403	0.289847426785547	0.436378476980975	0.664211096731482	0.506555212196148	0.855469764852869	0.995789349223079	0.9428531088852
PROS1	-0.66322247459143	0.42487751578788	0.118530041499616	19.6806683717496	-1.06397291354369	0.660417524615608	-1.61106099382049	0.10716642899383	0.533080421678069	-2.42337830487204	-2.82987894511283
ARL13B	0.00408745036386299	0.0510151785280578	0.936140034862217	140.295377306738	-0.0275062965224275	0.0976461601226182	-0.281693581067466	0.778178476827606	0.949812507899446	0.141395539455135	0.0584738979121642
DHFR2	-0.0558584418560027	0.121769219739353	0.64643250510826	51.510229934952	-0.0845120924654081	0.20605085670589	-0.410151618957051	0.681694728895745	0.922793959828966	-0.0890036359365212	-0.10038587632158
NSUN3	0.0370652485261713	0.0624564307024189	0.552874896431776	119.37448260865	0.0373057535309943	0.111834030501776	0.333581409554955	0.738695448496392	0.943262395723338	0.268144132585764	0.239087596375584
ARL6	0.0619345904510905	0.0946912878244133	0.513067661976711	63.7882189501265	0.0927682040672248	0.160576129834641	0.577721010979379	0.563452491413468	0.878909648338573	0.363728261203266	0.393646483325407
CRYBG3	0.141999079185975	0.0982340695374703	0.148312545181014	376.136974219025	0.20085042631634	0.150744915002774	1.33238607957452	0.182733354026698	0.629626720890173	0.671452301993483	0.694842478244062
RIOX2	0.00334507146679793	0.0758390549375162	0.964818710778446	57.6109406028825	0.010661004558345	0.133742672191692	0.079712812549944	0.9364656689414	0.986642669521394	0.138542241599719	0.164835869225881
CLDND1	0.122516561918554	0.068999639305977	0.0757969520108971	2179.82940819549	0.181105273953278	0.1154186096745	1.56911675217736	0.116620737026919	0.551618535610683	0.596572176821536	0.639818065467781
ENSG00000286602	0.120386165342528	0.0996327977438155	0.2269324448719	46.1418137182238	0.198174896855019	0.171615689740982	1.15475978422557	0.248188809901776	0.689294216345426	0.588384099270313	0.687386499441373
CPOX	0.165077846002076	0.0923938602583335	0.0739899519480777	429.06620866706	0.245947382273049	0.14969379316009	1.64300320728743	0.100382269672204	0.521722182177255	0.760154440648512	0.82051552821038
ST3GAL6-AS1	-0.00834476580230925	0.128186196869596	0.948095346990082	61.1051554039294	0.00351869014429976	0.211556931822598	0.0166323557161926	0.986729911996123	0.997505912207118	0.0936129100387417	0.144932165811994
ST3GAL6	-0.0419884021960695	0.0796004060991991	0.597853498675352	431.354316187224	-0.0359556003149397	0.134223618130684	-0.267878342244748	0.788792965018928	0.951273283769724	-0.0356948005524818	0.0349279677009031
DCBLD2	-0.13859332252482	0.0601142681305979	0.0211387008897854	191.623656263471	-0.200171475804992	0.104261572860123	-1.91989695065833	0.0548709171795782	0.413303655942072	-0.406991200660858	-0.422697375028105
ENSG00000239462	-0.48640180984117	0.236202603894207	0.0394696479232966	13.7903199251175	-0.785793611925382	0.394293457106455	-1.99291567679559	0.0462706813868507	0.385825457649082	-1.74377651996169	-2.05466827888887
CMSS1	0.015133294850611	0.0339255257003234	0.655543795257336	498.713878490847	-0.00369069489885369	0.0677529242653258	-0.0544728502699107	0.956558438810312	0.991254447252542	0.183849715496372	0.124841554649139
FILIP1L	0.307933309723149	0.13203188908684	0.0196867721247142	47.6120980144026	0.430098983646221	0.220392941699926	1.95150979123378	0.0509964326185404	0.398518609652718	1.3092125966404	1.33369636070302
ENSG00000287378	0.0260183520665279	0.160568824266605	0.871275434661246	27.7158189972051	0.0516375199933608	0.266318273686245	0.193894017404889	0.846258868226021	0.965394097388816	0.225685913336917	0.279026363073265
TBC1D23	-0.0722440871809584	0.0395584052641308	0.0678105213053392	195.819076477851	-0.10856087079735	0.0755821454981295	-1.43632957336514	0.15090858270181	0.595100438747058	-0.151981081618427	-0.167403333638219
NIT2	-0.142681245083745	0.124639716840139	0.252312968079818	20.6898399893257	-0.218101295069143	0.226414113667882	-0.963284892164749	0.335404572870681	0.757619326920985	-0.422702935890131	-0.47266294419942
TOMM70	-0.00269153742627753	0.0486100203655303	0.955843685880506	87.895386993148	-0.00106023907156269	0.100275931431271	-0.0105732158896911	0.991563951465586	0.998626341191756	0.115340823460419	0.132171925393778
LNP1	-0.13510665257529	0.10437848272708	0.195530120159904	12.7123850582369	-0.212894265370666	0.218255431241544	-0.975436277391214	0.329343896063861	0.752870912681584	-0.393590351136618	-0.4581523571855
TMEM45A	0.000209719191106165	0.155352371803386	0.998922889609464	23.504091216709	-0.0391192498796915	0.246519569840566	-0.158686184244892	0.873916123622442	0.973220081917361	0.126491664785677	0.0261117298553013
TFG	-0.0284249232003516	0.0274990029711338	0.30128997271935	171.517133280171	-0.0740820245334112	0.0677643626497031	-1.09322985765197	0.274292890786927	0.712610944792539	0.016435783551492	-0.0713200908253658
ABI3BP	0.557802482097576	0.381847348684894	0.144070425607919	7.39163122212266	0.745014777961062	0.613132605481515	1.21509567636837	0.224329602436195	0.668451166804185	2.26957283383085	2.21128172127821
SENP7	0.00431214297654731	0.0475540214591538	0.92774779338496	435.50647464154	0.00429088633434525	0.0823040818127168	0.0521345508003986	0.958421482831785	0.991586554261987	0.142259134786892	0.147084068270079
TRMT10C	0.0468933619510009	0.146976531528128	0.74968602052183	19.648294289044	0.0325603547098641	0.260715475689648	0.124888461736823	0.900611853051364	0.97903956519529	0.305918017415624	0.225863450077761
PCNP	-0.0240794737723944	0.058182638743135	0.678976552677495	190.846833397736	-0.0238526909019907	0.100950518185835	-0.236281015002632	0.813214617745801	0.954792953438034	0.0331373110095433	0.0686555111043083
ZBTB11	-0.102074467472943	0.0531842587523585	0.0549513257124762	142.950723244809	-0.150950191865015	0.0952365222326838	-1.58500319337796	0.112965608719756	0.543572520760393	-0.266632724397966	-0.285530935636207
RPL24	0.116748268117674	0.130939755430367	0.372597615382278	96.8863417547377	0.171063996843533	0.205900558443349	0.830808804681309	0.406081647921633	0.805103976574756	0.574402014931793	0.611835735104952
CEP97	0.0536087681445225	0.0285513512397661	0.0604323045383547	444.486907140802	0.0791819216462107	0.0541585192149528	1.46204000393624	0.143730247866724	0.584185785175132	0.331728360578632	0.355785179533823
NXPE3	0.034621936154952	0.0364704884136825	0.342461061850552	662.118086388097	0.048780397386419	0.0680242024727663	0.717103554517208	0.473310202674021	0.838929776698132	0.258753378111905	0.271064333164045
NFKBIZ	0.0818204989366228	0.107107845433734	0.444922298112523	53.9357794681304	0.122307045581503	0.189266705545332	0.646215324713883	0.518139916265087	0.859691262221308	0.440158801267231	0.475963265618532
ALCAM	0.036505469891551	0.028183288749325	0.195220968532066	3362.00472102868	0.0465618041361864	0.0545753947054503	0.853164771184632	0.393567936540519	0.799264732258814	0.265992650123124	0.264881712309124
CBLB	-0.109670137167912	0.046291190223008	0.0178296834537331	356.862777570865	-0.17678571225223	0.0840885863625246	-2.10237464915949	0.0355204700835938	0.351280061484045	-0.295826318311783	-0.3575275610325
ENSG00000288848	-0.036120466953038	0.129060846863885	0.779576009360144	8.70883221084106	-0.0409050153622887	0.226374435100465	-0.180696266979684	0.856605989073561	0.967959435474479	-0.0131416715359443	0.0211352832202336
ENSG00000286854	-0.113616805019842	0.281966914154694	0.68698960742352	13.6330183964078	-0.237138565062105	0.472598333078211	-0.501776135174943	0.615825002045774	0.903008627539662	-0.310995147817135	-0.525714679783181
ENSG00000291293	-0.213721881736663	0.256047399805511	0.403888583582399	34.8958116791992	-0.252741867886231	0.376364902920455	-0.671534104070402	0.501880341112511	0.854019298335067	-0.695744231932539	-0.569196875285209
LINC00882	-0.0313384165528209	0.0736588807464358	0.67050623188221	1112.66295857148	-0.0700142844297351	0.113064154981461	-0.619243865938019	0.535755718008017	0.867489966117401	0.00523791091901893	-0.0599843965538941
DUBR	0.0252116478576653	0.0387290020362446	0.515062029134931	1210.75936615999	0.0269772605275003	0.0678905071740801	0.397364250915479	0.691098873634426	0.926320184766915	0.222585384216002	0.210304872802159
CCDC54-AS1	0.0137433794317856	0.088051811679764	0.875967701024412	364.153740743648	-0.013820860537715	0.143256796533739	-0.0964761244989871	0.923142435350267	0.984242055691191	0.178507641927979	0.0966115159360643
ENSG00000272597	-0.017419687476432	0.0819512007883915	0.831668838919957	34.30508136899	-0.0371860604879174	0.152727011343027	-0.243480574660085	0.807633131576596	0.953816360830958	0.0587338817511479	0.0314990071531305
LINC01990	-0.119305655566923	0.255439699678784	0.640456980932628	5.98645908032461	-0.109377158927878	0.443371368199747	-0.246694231456556	0.805144871248186	0.953816360830958	-0.332859973352914	-0.169678108439277
LINC00636	0.0416498299191806	0.245239046086595	0.865141002231762	7.13136006330329	0.0454352795113565	0.428929455523829	0.105927161042994	0.915640143903146	0.981429658562853	0.285764752337175	0.261742392094242
ENSG00000279277	-0.154023307128131	0.150567416403798	0.306330329777352	14.4960380761958	-0.179901278482067	0.278283304464169	-0.64646809778425	0.517976251213151	0.859691262221308	-0.466295609975006	-0.366209803595646
CD47	0.0221875181412111	0.0526745641787763	0.673595297689505	492.472415938588	0.0339205739227662	0.0890559115168543	0.380890761152296	0.703284308219697	0.930823274388671	0.210962285999481	0.229654014063328
IFT57	-0.136002929801924	0.160041108684558	0.39543630479377	47.13027267846	-0.194706415818817	0.264383494637027	-0.736454505551226	0.46145414451164	0.832529049753111	-0.397035149875813	-0.407467727213942
MYH15	-0.248769572165069	0.0858672335261037	0.00376579213320057	42.7174901174712	-0.323226362050087	0.175410897835268	-1.84268119050183	0.065375571874436	0.439899362625435	-0.830448357187195	-0.765618145168883
CIP2A	-0.203440111075308	0.101207373437741	0.0444172920778591	16.1105697842646	-0.436709772714587	0.233128646822571	-1.87325658457991	0.0610329619611008	0.42920345502431	-0.656226737168197	-1.08186579506522
DZIP3	-0.0935130893504257	0.0662416226862492	0.158039244529411	237.187052119144	-0.133281563407839	0.109805584603366	-1.21379585463956	0.22482568968915	0.668882866425283	-0.233727476238351	-0.236293234779711
NECTIN3-AS1	0.155426081603887	0.162104004552615	0.337657140571357	49.9361300078193	0.165812894663981	0.258401943290067	0.641685943042035	0.521077118100489	0.860169558092345	0.723058344885	0.597202329976176
NECTIN3	0.427281146776681	0.166225979171352	0.0101556646747358	156.349000599428	0.617182148255629	0.249097462030396	2.47767337019402	0.0132242144455182	0.24414731160381	1.76792031160871	1.85504666905609
ABHD10	0.104896464957393	0.0794379961501441	0.18667405397722	47.8268496203335	0.139120837533972	0.138361144095654	1.00549065594451	0.314660646597022	0.744773176110909	0.528850175199095	0.522818767754735
SLC9C1	-0.377982577631262	0.184459829147884	0.040449188476001	6.32240040321063	-0.499282780154768	0.341339151871855	-1.46271758576997	0.143544672120793	0.584175180757482	-1.32707237606238	-1.25623988581586
CD200	0.0736781242583864	0.0724116414399277	0.308920365951891	144.352262461914	0.109335971577304	0.12715298294842	0.859877362229531	0.389856648483198	0.797764212244239	0.408863972845712	0.439816381713299
ATG3	0.0633992274037097	0.0373282302364594	0.0894274356623417	110.637140865052	0.0666245702333671	0.0849864365307742	0.783943567386096	0.433073224103793	0.818363009091791	0.369357523420165	0.32079122887636
SLC35A5	0.0635320295984251	0.0464278085267439	0.171185446027798	128.444207062805	0.0758668501377577	0.0849518639906863	0.893056921577087	0.371826690761874	0.784714678518791	0.369867942316599	0.346546969581834
GTPBP8	0.140381795535527	0.0769043534297631	0.0679395348235906	47.2991556508039	0.197599261370868	0.139521964331634	1.4162591697834	0.156699637559209	0.602316641195679	0.665236349479657	0.685782358642348
NEPRO	0.125673131967729	0.0627223719347141	0.0451085033310316	67.6177831603139	0.169519016137091	0.115911002738173	1.46249287929991	0.143606194228776	0.584185785175132	0.60870430313519	0.60753029068196
NEPRO-AS1	-0.0633272671360914	0.0761593981737761	0.405685833798947	101.650328252583	-0.0948624240416102	0.133985098685073	-0.708007270753154	0.47894074234986	0.842435320685537	-0.117709709396322	-0.129229458105519
ENSG00000241219	0.435148261563799	0.194170935595292	0.025022340643144	7.63611435510547	0.531162653109741	0.329433035637191	1.61235394040662	0.106884941689427	0.532470157988979	1.79815719177751	1.61533354247779
CFAP44	-0.0918019385224144	0.081282799214273	0.258723192714736	70.2067094457472	-0.142847599099112	0.143544656508414	-0.99514396825171	0.319666248803695	0.746208194282143	-0.227150749708057	-0.262951195520187
SPICE1	0.0313730887996067	0.0847609849824434	0.711281187387973	38.7666368357095	0.0394309195874398	0.160502413381611	0.245671817368184	0.805936290162848	0.953816360830958	0.246266588376597	0.245009860846268
USF3	0.0357549302079936	0.0402907622256497	0.374851457270548	135.507033804548	0.0383319290044663	0.0800370794439711	0.478927133158326	0.631990467473696	0.908380996392694	0.263107986674357	0.241947270577888
NAA50	-0.128877405818606	0.0671473256322647	0.0549434702220761	116.563560964256	-0.196425199433237	0.122180230428941	-1.6076676131944	0.107907995328624	0.534690499167838	-0.369648538563587	-0.41225751345281
ATP6V1A	-0.186113096209699	0.0972047147322896	0.0555370370249183	168.437686479388	-0.269578493191168	0.16316255483421	-1.65220809066816	0.0984921376894374	0.517413005647854	-0.589631182590527	-0.616116007814746
CCDC191	0.0902658148006895	0.0678218731558937	0.183213747175481	95.4868268989217	0.138277875812743	0.121500839174685	1.13808165237392	0.255086388687585	0.695435659045636	0.472617969676409	0.520469660852413
QTRT2	0.105922773785676	0.0793801876299344	0.182081666125553	39.3201887712505	0.115850020198886	0.138169331465217	0.838464071370646	0.401770118127384	0.802178880496606	0.532794744192518	0.457969277857532
ZBTB20	-0.0185356817072845	0.0271742728902086	0.495173157253257	7093.70910475562	-0.0337512035787404	0.0571144169801779	-0.590940175235511	0.55456050608973	0.874899004587345	0.0544446111938392	0.0410710267011582
ZBTB20-AS1	0.405812922733577	0.158409591427722	0.0104132719203873	10.9472213380201	0.547699476256565	0.28180231988023	1.94355914631698	0.0519486364074343	0.401514339471723	1.68540821722679	1.66141720727348
ZBTB20-AS5	0.181037663566287	0.124576989869958	0.146162925192075	42.4579428786823	0.243432862301932	0.209867720949579	1.15993474937681	0.246075373428006	0.687882571855873	0.821495237657734	0.813508239419649
ZBTB20-AS2	0.261278239606867	0.177556903273716	0.141150991325389	11.5850066011324	0.33915597281677	0.300826460272478	1.12741403302613	0.259567468631063	0.698124727718641	1.12989606160234	1.08026272418378
ENSG00000242880	-0.178634459521243	0.0880083504562238	0.0423825237042639	334.739526766372	-0.253474470901199	0.13955466954282	-1.81630949169655	0.069322910059518	0.448593600915611	-0.560887399450988	-0.571238442245824
ENSG00000288896	-0.0973221786261732	0.11453567337461	0.395485989695247	22.6169298775428	-0.119593422773612	0.205864313265667	-0.580933241300922	0.56128544768358	0.877869807690908	-0.248367529053089	-0.198148079627277
LSAMP	0.0271460008162728	0.05245567820828	0.604804676448583	2741.66400939663	0.0250023147400442	0.0912781808230618	0.273913376828905	0.784151191380191	0.949812507899446	0.230019977481291	0.204801231694631
LSAMP-AS1	0.125985604349914	0.211105811242178	0.5506483314067	6.28818818990654	0.131645433183657	0.364327961184602	0.361337715490229	0.717847002684434	0.93685833175876	0.60990527582109	0.501986832549676
LINC03051	0.164968726830691	0.347843177178242	0.635313237649511	176.444132231968	0.260357119891009	0.573711733514848	0.453811739731955	0.649964333182841	0.913606559971348	0.759735046321805	0.860671579483592
ENSG00000243276	-0.0724730144265553	0.20989972655223	0.729888046496086	22.308991024727	-0.075206523844902	0.348120987006567	-0.216035592945976	0.828960003435213	0.960451059491323	-0.152860952559654	-0.074453767038362
IGSF11	-0.0640641881502217	0.0599277194260603	0.28505872113408	1172.11404728071	-0.105105106536735	0.100304635638666	-1.04785891367336	0.294703614373619	0.731566310588132	-0.120542030139196	-0.157773050942131
B4GALT4	0.0173570917997146	0.090877341359728	0.848529734735686	37.8248955916604	0.02549700568063	0.161259359761904	0.158111787857001	0.87436871208608	0.97349048446289	0.192396772923306	0.206179801888012
ARHGAP31	-0.464079026779482	0.544937911228332	0.394426051402816	6.98037402854634	0.149996727581878	0.677138116778034	0.221515705386065	0.824690909196708	0.958740779798783	-1.6579799687819	0.55312693921382
TMEM39A	-0.0569879133709584	0.0535395560106319	0.287144066570095	80.8833166243614	-0.108783816640205	0.105790009068946	-1.02829953033946	0.303808951927183	0.736525811692709	-0.0933447057919786	-0.168024623555785
POGLUT1	0.102928374123922	0.0846196689995112	0.223846043600305	87.7719748338031	0.142800769694006	0.14217539668894	1.00439860214657	0.315186523528466	0.744773176110909	0.521285912022153	0.533073745910346
TIMMDC1	-0.0526418771049692	0.0348035568133357	0.130395775867997	161.064534211653	-0.0874181797177472	0.0701788172920302	-1.24564908744444	0.212893252576828	0.657322542139408	-0.0766409228499621	-0.10848435748781
COX17	0.0745428116505436	0.0668971848017866	0.265155131568584	45.9468563542802	0.0771824281434415	0.134838168114779	0.572407866574849	0.567045687683472	0.881411534755917	0.412187357563949	0.350213130566216
CFAP91	0.150243325581962	0.258535197830686	0.561150844061646	16.7352890432288	0.174683085517482	0.41678233683586	0.419123053159225	0.675126203500493	0.92111835976814	0.703138669499604	0.621921158879239
GSK3B	-0.0288152931900383	0.0350331925766049	0.410784392337513	411.243053298512	-0.0512057801411643	0.0677317223314347	-0.756008829815322	0.449643901719188	0.825346134153488	0.0149354151293889	-0.00757016927171742
GSK3B-DT	-0.222416621410437	0.0941402928365126	0.0181468466089602	67.8870763174512	-0.319263483658181	0.162670947535699	-1.96263370008414	0.0496887519675717	0.394632887601469	-0.729162048848755	-0.754574672198456
GPR156	-0.331627287683247	0.180889407471557	0.0667557205470577	6.24605987965193	-0.392997391269242	0.397220535821648	-0.989368262283644	0.322482996784632	0.74868021616561	-1.14890803179186	-0.960051180730696
LRRC58	0.000727337512449541	0.0377513614428577	0.984628488922504	192.404294760296	0.00884162757275765	0.0723138879720754	0.122267351690064	0.90268728754434	0.97903956519529	0.128481106096647	0.159765756399712
NDUFB4	-0.00252270283373621	0.0674709745944761	0.970174482075568	64.8473759860348	-0.00489646335474153	0.118883341865757	-0.0411871274637502	0.967146715761498	0.993328203193444	0.115989731157988	0.121481403255549
RABL3	0.104516895550224	0.0902408734791236	0.246782808629254	46.0242838625905	0.148275217153021	0.162298870531448	0.913593647740696	0.360930405470267	0.77678858532347	0.527391318300364	0.548329554078756
GTF2E1	0.0819977908060834	0.115287525768155	0.476931811835763	21.1854656349259	0.125597979365778	0.205720926436291	0.610526024461952	0.541513409433304	0.869009364615106	0.440840214104954	0.485134210245128
GOLGB1	-0.127217341343468	0.0521347992159549	0.0146806881913092	326.17201714655	-0.16632593611525	0.0955183181887433	-1.74129883428843	0.0816312104441265	0.482503159950063	-0.363268159992094	-0.328378986783695
IQCB1	0.0108499814174096	0.0612905272190618	0.859488421422817	201.464324800336	0.0110355462297907	0.101104210879405	0.109150213762645	0.9130833479472	0.981062108176024	0.167387004768271	0.165879615820113
EAF2	-0.179339747814224	0.185097449284824	0.332598241729994	17.0529676139344	-0.259516475788078	0.314869274687468	-0.824203873323834	0.409823726584408	0.808249967808935	-0.563598141340026	-0.588075879849691
SLC15A2	-0.785728148590455	0.226363830585284	0.000518359446948986	7.45251729656273	-0.986642456107049	0.45855567742786	-2.15163066269585	0.0314264551271375	0.335755734695436	-2.89422301540953	-2.61437982249617
MIX23	0.0413155546232193	0.0605100845366491	0.494740865449787	39.9442254134355	0.0378994399945278	0.117582929152978	0.32232093780569	0.747209572772967	0.945026536659673	0.284479981192877	0.240742040384346
FAM162A	-0.133134852052665	0.0910176685378431	0.143539536231275	49.919557644078	-0.212983188374819	0.161768224075924	-1.31659471191856	0.187974512307981	0.635813334862346	-0.386011829946486	-0.458400161608371
WDR5B	0.0291397161630968	0.0908059262502846	0.748285385850928	17.7894888554352	0.0260532413639883	0.187076092585585	0.139265477506535	0.889240368956018	0.976496955487008	0.237682727252187	0.20772988067592
WDR5B-DT	-0.0238094874528081	0.0502535250317993	0.635651513655939	76.2235950288731	-0.0389504420646538	0.109981101242428	-0.354155774261584	0.723222145366304	0.938417063929744	0.0341749905418048	0.0265821516947334
KPNA1	0.051169124836564	0.0361599771032503	0.157046140517672	297.286671508943	0.0678685369880818	0.0675522371484949	1.00468229999388	0.315049853749687	0.744773176110909	0.322351707974283	0.324257828623619
PARP9	0.209251214654917	0.109234686385345	0.0554145725901222	47.6322730389322	0.305738076897056	0.1983960302996	1.54104936694226	0.123304771522822	0.560519472476935	0.929932674569159	0.987136063756435
DTX3L	-0.0390859209217695	0.207319547920732	0.850461327008443	8.81630732869888	-0.0852405631962248	0.368308981657554	-0.23143764459016	0.816974822737218	0.956507818788785	-0.0245392523168209	-0.102415927721076
PARP14	-0.160392199083507	0.257603163674813	0.533525800789769	7.35504873786973	-0.206050640598131	0.463132340785266	-0.444906611895772	0.656387244223669	0.915988593626518	-0.490774142203623	-0.439081021221823
HSPBAP1	-0.0631456477841899	0.0537779009793596	0.240317633158076	88.747890336639	-0.098084353276941	0.104257459103473	-0.940789792120244	0.34681259304806	0.765827998977205	-0.117011664086399	-0.138208105670298
SLC49A4	0.0273680123126231	0.0771101313706213	0.722648703966956	73.5350135123397	0.00824921151209798	0.130906756566947	0.063015933848145	0.949753816162262	0.989058797361319	0.230873268070394	0.158114852661029
LINC02035	0.0215145096402239	0.163553150721358	0.895344624178509	10.5964708626256	0.0161021631040041	0.287240150833556	0.0560581905324742	0.955295450655051	0.990724668683525	0.208375609950182	0.179998910173471
PDIA5	-0.174906555756375	0.230662771585964	0.448284443358054	17.2306046221667	-0.300864380747359	0.428249379554583	-0.702544814099404	0.482339464421364	0.844213453693926	-0.546559379272144	-0.703301336107506
SEC22A	-0.115535795401774	0.0576023863118612	0.0448832815262017	197.250058129751	-0.142212693587733	0.103904317581519	-1.36868897171822	0.171096519065425	0.619029667814089	-0.318370695752264	-0.261181885145181
ADCY5	0.00418859881858167	0.0401373528146891	0.916886340097536	657.735379963898	0.0163130559405288	0.0768660933528208	0.212226942062097	0.831929988720963	0.961100809936399	0.141784298712798	0.180586611614064
HACD2	0.113426082269405	0.0342982494629649	0.00094283508175939	292.633038249001	0.151376142853402	0.0699766101388387	2.16323915309788	0.0305227903078694	0.331980518563939	0.561633352199548	0.556970997436041
MYLK-AS1	-0.00554873672895907	0.0580962409376247	0.923910229540213	73.4556721973175	-0.0109135962432291	0.107025593826203	-0.101971835456027	0.918779030575656	0.982855569110719	0.104359314321261	0.104713277201214
MYLK	0.260572928553011	0.0885105148969771	0.00324023978724623	120.316181431739	0.389294252816784	0.149935074227254	2.59641884877942	0.00942011549224204	0.208735463622042	1.12718523223296	1.21998458420723
CCDC14	-0.0270313775856952	0.0612493358544319	0.658971650191946	159.549652957391	-0.0499081277471165	0.106211478209961	-0.469893919077719	0.638430809038285	0.91067152084581	0.0217918096042844	-0.00395396213098194
KALRN	-0.713212407368511	0.351918155797281	0.0426989530061444	29.5570789959164	-0.931150523760589	0.586503353225536	-1.58763034966404	0.112369951174291	0.542068580510994	-2.61551222536621	-2.45973877769486
UMPS	0.078209589535633	0.065825110865094	0.234777405911003	59.0375610737781	0.0783786072486407	0.129402708718775	0.605695259586703	0.544717132437999	0.870578115161354	0.426280443341543	0.353546559026457
ITGB5	-0.0461267795301434	0.159838012820353	0.77289932706635	38.3978269457007	-0.075210031400252	0.26105130292793	-0.288104409197359	0.773266817608553	0.949505713946573	-0.0516004563017207	-0.0744635416488519
HEG1	0.256783037689771	0.0807509027554311	0.00147305473595834	144.912058435123	0.366644722171	0.137607374596577	2.6644264033515	0.00771197393248778	0.19371711430416	1.11261896760031	1.156866452702
ZNF148	-0.0318337520447867	0.0205398603862893	0.121176945200947	529.525994885717	-0.0494583893746793	0.0516456426678696	-0.957648831920703	0.338239866575402	0.760716951830366	0.00333411259915165	-0.00270066261769952
SNX4	0.0155824444227607	0.0339043654007773	0.645803399700482	169.148627175967	0.0282726388729495	0.0726040027360718	0.389408817799281	0.696973750153571	0.928402087201606	0.185576000437987	0.213914742782945
OSBPL11	0.0461245125044044	0.0507864867534612	0.3637702213986	93.7243217405645	0.0829350697253125	0.102119396108642	0.81213827035444	0.416712295543416	0.812096517953887	0.302962981266584	0.36624419070364
LINC02614	-0.150492056911308	0.133642647584176	0.260132468445058	23.636387819708	-0.245849176891231	0.248727230931167	-0.988428874357017	0.322942652138811	0.748781514019596	-0.452723418321346	-0.549988804996639
ENSG00000291096	-0.056905070587206	0.307321274470929	0.853099807122981	6.46186162998988	-0.0808083692219981	0.533062593283199	-0.151592646417542	0.879508233683204	0.973845679021679	-0.0930263035069029	-0.0900645988349736
SLC41A3	-0.155643395425789	0.125297530936067	0.214166305054062	27.8992573278685	-0.256477107450334	0.224915887573197	-1.14032454629007	0.254151115096858	0.694398197391764	-0.472522342016512	-0.579605980255095
ENSG00000251448	-0.176134796793003	0.261216618861048	0.500129289500405	9.0356652963224	-0.192120462458488	0.459294330553713	-0.418294870365311	0.67573153964959	0.92111835976814	-0.551280065069653	-0.400261372838822
KLF15	-0.141980202984922	0.117438880952028	0.226673981559417	118.658167545563	-0.198741018162513	0.187121483351671	-1.06209620938609	0.288192010777827	0.725328225534308	-0.420008514045659	-0.418711075488274
CFAP100	0.280640537904282	0.179300162788796	0.117536122056962	6.28158362428216	0.438673886955966	0.34595118274546	1.26802250963463	0.204789912198341	0.649941413444556	1.20431413090139	1.3575923028845
ZXDC	0.0338176904652779	0.0274453232721712	0.217880328028352	510.499287192301	0.0462678424352524	0.0563468411701176	0.821125753892121	0.411574641846925	0.809166512504539	0.255662298192141	0.264062520353792
TXNRD3	0.310409566118092	0.142568629639649	0.029460864442516	34.8548728692068	0.437303789682808	0.239462363586888	1.82619006649926	0.067821637109479	0.446313832213342	1.31872996989695	1.35377421140991
CHCHD6	-0.194436977248611	0.10836044915247	0.0727567255286835	104.580689046603	-0.280156919046975	0.18063972145654	-1.55091536229133	0.120921968392245	0.556897563096783	-0.621623622045585	-0.645595226820524
PLXNA1	-0.412419658677922	0.47849778614717	0.388739769382564	6.34327810481599	-0.597216173738284	0.764691775354882	-0.780989403817146	0.434808726887698	0.819147240248296	-1.45942965330408	-1.52915383320084
TPRA1	0.0311442648379433	0.0684327780097603	0.649031962317615	38.7309001354585	0.0430155531537193	0.136852418354891	0.314320738141212	0.753277449052427	0.947068301750222	0.245387114402238	0.2549992675308
MCM2	0.0322874385582755	0.142543158591771	0.820804849531715	5.48911206875615	-0.0459056990596369	0.309887885012682	-0.14813647541516	0.882235063777912	0.974354017768132	0.249780848030023	0.00719972684330484
PODXL2	-0.34829029415993	0.453710771040356	0.442696169348412	9.39537682347115	-0.636674038882921	0.727195717367858	-0.875519511016116	0.381291298817916	0.793020807405541	-1.21295150182134	-1.63911225839137
ABTB1	-0.112883803469978	0.0897760651109391	0.208611331957691	50.0851469725729	-0.213555246009033	0.190317051971613	-1.12210253257226	0.261818847205369	0.699271414009127	-0.308177891348084	-0.459994331904856
MGLL	-0.430092804573535	0.154036218813871	0.00523584723711989	65.8598306547127	-0.641315539719479	0.244275608129748	-2.62537690369331	0.00865530988743357	0.201321369125141	-1.52735554597394	-1.65204686903585
SEC61A1	-0.0563404174517376	0.0657138522515702	0.391246050187114	92.1845612410264	-0.0887472451281664	0.115121817199766	-0.77089857758384	0.44076705031971	0.821473948804531	-0.0908560861329237	-0.112188104230549
RUVBL1	-0.0018851441250888	0.0843354078225614	0.982166421158715	35.3153467801584	0.0276300540010552	0.151572099048863	0.182289842091242	0.855355269967706	0.967746059004548	0.118440157622529	0.212124032101925
EEFSEC	0.0533789624105265	0.0868914127420678	0.539005183485852	136.158328894496	0.0724642892724195	0.145660038462908	0.497489153765894	0.618844149628182	0.903964822518198	0.330845113209175	0.337064950395138
RPN1	0.0735289794331108	0.053568815396058	0.169874273323308	94.2080083502437	0.134054885688473	0.109647886530969	1.22259434203148	0.221482951196142	0.666154923828716	0.408290741828791	0.508701326656992
RAB7A	-0.0505673485307955	0.0339740140949905	0.136642132176678	450.760572079279	-0.0745310280899411	0.0640711302222296	-1.16325446158717	0.244726275875149	0.685398941462424	-0.0686675712971486	-0.072571342604954
ACAD9-DT	-0.138638063821919	0.134503498712339	0.30266301422076	20.5837548105842	-0.195113137404781	0.230601408511489	-0.846105575261741	0.39749385081063	0.800877338390644	-0.407163161700652	-0.408601150548421
ACAD9	-0.0259844858942972	0.0339905505228302	0.444591944435605	139.608484265113	-0.0310383725984219	0.0774996309200742	-0.400497037597921	0.688790464972088	0.925777016866834	0.0258154878496229	0.0486309547740643
RAB43	-0.163842995323268	0.133607228050569	0.220084529967151	15.8268171074393	-0.263889899889825	0.261719607420994	-1.00829243360945	0.313314094320563	0.744061783691251	-0.504037112836699	-0.600263432956166
ISY1	-0.0200108648286137	0.0713031509930957	0.77898278335636	50.2558550240723	-0.0153835394325805	0.136945511386127	-0.112333286990368	0.910559149623761	0.980863954971524	0.0487748152808961	0.0922567514365654
ENSG00000273437	0.223733643063085	0.148618256031848	0.132214837070618	12.484436612169	0.362109444481877	0.267117220680129	1.35561999170207	0.175220107665789	0.621597406224755	0.985595196876315	1.14422785731247
CNBP	-0.0743960210201499	0.0432966737090648	0.085744660700201	161.081140340782	-0.109309708224441	0.084919174326715	-1.28722057286953	0.198017418551666	0.642761280021968	-0.160251936612604	-0.169490141525691
ENSG00000289469	-0.0409291358885797	0.0730234296336668	0.575143075307227	81.6674457110334	-0.024750103804398	0.132600496718431	-0.186651667353504	0.851933753857852	0.966679588333896	-0.0316235610608635	0.0661546634499143
COPG1	0.000627516329243235	0.079344844255118	0.993689818462267	63.1274948404471	0.0126257458546022	0.142577217712374	0.0885537399114671	0.929436573784397	0.986349394151204	0.128097448143688	0.170311073169412
HMCES	-0.109416930498808	0.065090630357761	0.0927641653099951	55.0522348896955	-0.15450755584864	0.119847674375157	-1.28919944966966	0.19732875631487	0.64199722888737	-0.29485313056522	-0.295444349350686
H1-10	-0.00979584635671606	0.16306659922752	0.952097755095621	64.3924634031986	0.00591289441391625	0.260866588809765	0.0226663538665282	0.981916414661437	0.996720985135194	0.0880357511912935	0.151604167201487
H1-10-AS1	-0.120469703995895	0.166611744608747	0.469645176326062	10.5216758097955	-0.186567420424769	0.308210860389303	-0.60532396616107	0.544963760246682	0.870578115161354	-0.337333937926957	-0.384786542794007
ENSG00000290993	0.0639728579886749	0.0364155797612874	0.078961422557411	242.552076917365	0.0941385243075237	0.0665690941643205	1.41414759340348	0.157318571516887	0.603417205964693	0.371562245192771	0.397465196149267
IFT122	-0.00828411945479384	0.115431554592771	0.942787727716932	89.426688380861	0.000180042498828169	0.1899241242467	0.000947970667456147	0.999243628953628	0.999567863422539	0.0938460013806275	0.135628255526518
MBD4	0.117869474073104	0.0466205313218225	0.0114624878852248	80.6477598426236	0.159701375564111	0.108715278897683	1.46898740621741	0.141836205122237	0.581236630784896	0.578711316503748	0.580171175014289
PLXND1	0.0204111297005997	0.148318549701501	0.890543248021039	112.614291312377	0.0210691099448544	0.237103166574762	0.088860516918533	0.929192762308117	0.986349394151204	0.2041348218191	0.193840451032891
TMCC1	-0.058074053137784	0.0271042561540539	0.0321438260350562	764.212922142789	-0.0872696872606777	0.0520697986044858	-1.67601353566901	0.0937355413439478	0.507506901104943	-0.0975192321418219	-0.108070549070345
TMCC1-DT	-0.505882891251349	0.227549684189055	0.0262039657374324	7.7206187859334	-0.732694432667508	0.431301239522625	-1.69879973792441	0.0893569230338914	0.499677977677063	-1.81865112648486	-1.90669519142702
LINC02021	-0.215998745954831	0.251530446345611	0.3904850946329	18.4034561150138	-0.334083008193951	0.398117276224314	-0.83915727386248	0.40138105985935	0.802178880496606	-0.704495250875101	-0.795872689059035
COL6A6	0.0975518860652782	0.217745807317029	0.654147348691745	8.72011347746051	0.0792740478535462	0.354362977510654	0.22370860638556	0.822984048735389	0.958661978656041	0.500621636800905	0.356041910419802
PIK3R4	-0.0665967156653117	0.037561574879131	0.0762285153912506	120.039528382095	-0.101150842344299	0.0749486727941606	-1.34960151492075	0.177143837984288	0.623105035075481	-0.130275678760078	-0.146753583421683
ATP2C1	-0.0747578193699919	0.0803592122885961	0.352218069787504	388.968894837564	-0.105183149963906	0.132933086394111	-0.79124883666709	0.42879879811639	0.817040232142548	-0.161642491300754	-0.157990536919053
ASTE1	0.199548090029815	0.0597804595834983	0.000843790964236685	35.9122994488465	0.257859280066369	0.11930760989215	2.16129784428222	0.0306723393479172	0.332644342836077	0.89263917822505	0.853710773761112
NEK11	-0.0391016640345612	0.084727072534798	0.644438904992499	96.4640421199092	-0.0672288058854634	0.145343395226156	-0.462551502810668	0.643685877653511	0.912085369654398	-0.0245997602193807	-0.0522220193191556
NUDT16-DT	-0.071826347659984	0.0913453671742717	0.431682227726587	94.1314715224105	-0.0919418705544292	0.15119569258769	-0.608098478077375	0.543122161576539	0.869642304309375	-0.15037551970923	-0.121090663445495
NUDT16	-0.0253113651946996	0.107788475706931	0.81434502110657	22.9268250265388	-0.0169507876094818	0.202665342044401	-0.0836393013156052	0.933343218464584	0.986506552534203	0.0284025951289259	0.0878892535807365
MRPL3	0.022939862618184	0.0386425360805183	0.552751060331533	102.589421296956	0.0247868825213728	0.0749724546326289	0.330613191775974	0.740936680486976	0.943611886255772	0.213853886085593	0.204200880220633
DNAJC13	-0.0505905597477017	0.0567542116213789	0.372715983073265	221.904961683936	-0.0604783585884915	0.0974012147517283	-0.620919962267908	0.534652286075347	0.867036032250756	-0.0687567825014028	-0.0334103438423958
ACAD11	-0.0338169141023912	0.0513842129052066	0.510461826783699	254.772263456861	-0.0457792420165494	0.0846741219715265	-0.540652101854019	0.58874739871772	0.892223686996874	-0.00428807610836221	0.00755212850672944
UBA5	0.0833277340791783	0.0893164796482142	0.350846221860357	79.854466566395	0.126200623887893	0.151292218964152	0.834151450431144	0.404195645332301	0.803730992166675	0.445951787593841	0.486813617946446
NPHP3	0.132342049278454	0.0654496314588756	0.0431717833011337	465.485388070469	0.190218041804484	0.107729786282363	1.7656958986804	0.0774468812356949	0.472445161788054	0.634335968496188	0.665212891020872
TMEM108	-1.47679741163654	0.43650046662547	0.000716290850319064	12.9667937999712	-2.41037295545682	0.683794805616797	-3.52499453879678	0.000423491522012701	0.0477843832057924	-5.5503147416008	-6.58193262927792
CDV3	0.048947874067247	0.0469148059002591	0.296793017852345	74.0612312385757	0.0545250832129019	0.100688897785462	0.541520310700777	0.588149002098819	0.892113821124804	0.313814436667825	0.287073222757512
TOPBP1	-0.0789254633023559	0.0569571225438634	0.165838643012702	75.4502451191921	-0.0980145966183325	0.115186003653901	-0.85092453517909	0.394811274622764	0.799533769195532	-0.177660631823559	-0.138013712681751
ENSG00000291042	-0.130769078016028	0.115127282633417	0.256012969710011	52.7337987870462	-0.179801605593651	0.196161575495992	-0.916599518223817	0.359352536928118	0.775044010559318	-0.376919090360511	-0.365932042145444
RYK	0.0914702477552092	0.0440121891416622	0.0376823323812697	216.673430830441	0.125871065017987	0.0817972245898123	1.53881828691855	0.123848664176128	0.56097075888931	0.477247150246748	0.485895226284616
AMOTL2	0.039974739196631	0.0641879158084993	0.533431263462695	279.349004334408	0.0631623895397921	0.105857935010125	0.596671279614048	0.550726871283289	0.873029011452663	0.279326621100991	0.311143065312643
ANAPC13	0.000494675574074451	0.102895019952258	0.996164124532597	12.9592696254523	-0.00302615104385099	0.222277922827192	-0.0136142672441817	0.989137721911006	0.998022352062996	0.127586881041992	0.126693459091973
CEP63	-0.0222631113623847	0.0452747394768046	0.622907670679329	105.51419156735	-0.0237922816611203	0.0849763440675597	-0.279987117852522	0.779487388251888	0.949812507899446	0.0401184132332575	0.0688238553613714
ENSG00000288700	-0.243976256463237	0.224170680838627	0.276440436327739	21.481868194404	-0.360098868069875	0.382375188430403	-0.941742244176538	0.346324621278109	0.76575976794986	-0.812025477083193	-0.868371871958258
PPP2R3A	-0.0388923144580997	0.0387993699886753	0.316152607450372	841.700284766922	-0.0633862677883369	0.0697208114935345	-0.909144148361138	0.363274041223626	0.779573294394501	-0.0237951351149882	-0.0415139022847991
MSL2	-0.0642884765713562	0.0265373691279813	0.0154114085042524	210.811884107946	-0.119745440016978	0.0619827686222055	-1.93191499313051	0.053369998904141	0.407537000271254	-0.121404071980024	-0.198571710673231
PCCB	0.0820240014292014	0.0348190580932058	0.0184867752047753	335.319916857105	0.107601660760618	0.0648949026945189	1.65809110258063	0.0972990794935632	0.514586231188471	0.440940953383815	0.434983325350653
STAG1	-0.0357681210646799	0.0334552315077333	0.285009352624902	986.846876555214	-0.0472186045629922	0.0683896761538466	-0.690434685737818	0.489920870434022	0.848036835945892	-0.0117874469323201	0.00354101340192278
SLC35G2	-0.0946658318386938	0.353575941675075	0.788900744167156	5.19079632130226	-0.239808906014831	0.604890251612076	-0.39645027403851	0.691772884480542	0.926766956615106	-0.238157986968958	-0.533156199612172
NCK1-DT	-0.203611157024756	0.0672850872481486	0.00247733346338172	34.2562798224179	-0.291137240624275	0.129908641333717	-2.24109218320886	0.0250201044354336	0.311417570016507	-0.656884144110486	-0.676194420778427
ENSG00000273486	-0.320820125352415	0.172795772964185	0.0633619100138854	5.19981604139042	-0.472741503261342	0.349352553440408	-1.35319321014203	0.175993913846234	0.622180428691578	-1.10737121922403	-1.18227650743619
NCK1	-0.0610967166371882	0.0388073405756455	0.115404293834445	105.084759963019	-0.0907932317825037	0.079334700481815	-1.14443277949118	0.252444200493638	0.69281309594043	-0.109136695023097	-0.117889717068626
DBR1	0.0461864379479482	0.0851312803214944	0.587452116278322	27.8329505102672	0.0738199058129502	0.158689584861683	0.465184314883002	0.641799470191941	0.911827215938762	0.303200988753001	0.340842687974517
ARMC8	0.0408585601679361	0.0299275280294009	0.172174461634838	414.965219897597	0.0524952177642767	0.0630496912577846	0.832600710916173	0.405069957928612	0.804225655626341	0.282723544817392	0.281416535370565
NME9	0.00299237408551165	0.0955121377529365	0.975006542537477	118.92943315096	0.0238985995215193	0.171663419055836	0.139217776582592	0.889278061612963	0.976496955487008	0.137186666049803	0.201725475141585
MRAS	-0.160434070634266	0.274095540885825	0.558331419893336	45.1579301417631	-0.244675056402343	0.4251154482474	-0.575549671062418	0.564919607764471	0.880243840128377	-0.490935073510338	-0.54671684794907
CEP70	0.0810129041691403	0.0793548486479064	0.307304570689726	159.964992985224	0.109791510716229	0.12841213443978	0.854993269874481	0.39255487359091	0.798663648730061	0.437054849326769	0.44108584639785
FAIM	0.0695031969012993	0.0621507823673214	0.263439045073497	50.1677236144819	0.116240271398182	0.121799287434539	0.954359207238014	0.339901847544702	0.762009552330131	0.392817838827639	0.459056802667756
PIK3CB	-0.0635464853589126	0.0325629423379926	0.0509979488096511	309.666643191266	-0.0973001967270213	0.0641306474911521	-1.51721837426397	0.129211558724866	0.569522362838031	-0.118552264171945	-0.136022872915917
MRPS22	0.48090736607078	0.0884964563209303	5.50430849988117e-08	172.315592325415	0.693924257635142	0.148629357245353	4.66882364625738	3.02929268693487e-06	0.00357002143155274	1.97403012576272	2.06890622436245
COPB2	0.0581604632125646	0.0534641322565985	0.27666540422027	195.560707843004	0.083787441554005	0.0940911225643886	0.890492527567278	0.373201478997477	0.786402009002194	0.349222583309771	0.3686195210368
COPB2-DT	0.0508126491007003	0.0341047992096599	0.13625123512883	387.497170510646	0.063222214186382	0.0681564506434939	0.927604263271844	0.353612885445685	0.770089924131714	0.320981610498898	0.311309780463158
RBP1	0.263829446531306	0.084991495546108	0.00190803065801082	57.6751846958772	0.362051753720898	0.167088389353364	2.16682771987956	0.030247992959234	0.331089099403628	1.13970150364145	1.14406708872547
NMNAT3	0.146659655031166	0.0700218285420272	0.0362168163613032	87.1648878807741	0.229852992263285	0.122803707746079	1.87171052472253	0.0612466626768688	0.429751868927913	0.689365002794464	0.775664805207785
CLSTN2	-0.484421745112703	0.5510489160846	0.379352328356168	53.3998332912926	-0.734905522088395	0.913870404439155	-0.80416820428648	0.421299838990458	0.813270860360778	-1.73616623569087	-1.91285690113394
SLC25A36	0.0323045187541404	0.0613345990850508	0.598406630326961	252.508694757693	0.0517013517705189	0.102656697820209	0.503633497553836	0.61451894869677	0.902808434183968	0.249846494947552	0.279204245015628
PXYLP1	-0.402608862852463	0.268992056553712	0.134463157165155	23.4304935998841	-0.630445187148132	0.424070165589464	-1.48665300769698	0.137106479989301	0.579023657500476	-1.4217223278408	-1.62175412903003
ZBTB38	-0.0524490426541711	0.0514581407819413	0.308081226413259	560.093563150048	-0.0791554968660445	0.0901870809659841	-0.877681104856909	0.380116801324222	0.79205555050852	-0.0758997728427518	-0.0854584894918706
RASA2	0.0129397933509612	0.0589235841869516	0.826180387924313	308.812012686186	0.0142151908229244	0.0994028863738923	0.143005815439359	0.886285588346137	0.976387192974175	0.175419097183343	0.174740427494666
RNF7	0.129976040251572	0.0671463736866629	0.0529029858367806	38.6582958155212	0.169030126623292	0.132403134457036	1.27663236460721	0.201732070073298	0.645529726684229	0.625242325736424	0.606167887499924
GRK7	-0.619199475824703	0.173796210544622	0.00036693360165695	10.667176905002	-0.852039061615808	0.403457306426679	-2.11184442081891	0.0346997958173849	0.348787035506137	-2.25417801043117	-2.23927647543717
ATP1B3	-0.0867583943298953	0.115250557976393	0.451581713533216	151.362443396652	-0.120416442758266	0.186406270058104	-0.645989229443468	0.518286330675848	0.859691262221308	-0.207766128344081	-0.20044161428966
TFDP2	-0.229561312811238	0.0677268860328355	0.000700163152126347	433.718335427853	-0.320863683218366	0.112843371392339	-2.84344290018394	0.00446290053048366	0.150345629582133	-0.756622329215171	-0.759033996669852
GK5	-0.0600785599070916	0.154116216159285	0.696664967844433	134.18546562418	-0.0794026709806583	0.241865663289311	-0.328292449208384	0.742690552764628	0.944170791626011	-0.105223458229934	-0.0861472970665118
XRN1	-0.0077992456192019	0.0295531247745824	0.791852386789362	514.619290936372	-0.011876472685908	0.0596328569835861	-0.199159880754615	0.842137681233151	0.964957955598706	0.095709590823581	0.102030000320878
ATR	0.0576526979350241	0.0492782790210707	0.242024558513163	264.46617337163	0.106165427798237	0.0900541895160528	1.17890603833942	0.238435593029068	0.681232553151964	0.347271011702349	0.430980931552328
ENSG00000287045	-0.515922590786993	0.325975024773112	0.113488515844912	5.41447384661757	-0.760014223735207	0.58038405346979	-1.30950224974568	0.19036427618015	0.637624754963855	-1.85723823243214	-1.98282807878235
TRPC1	0.0105985325758297	0.0534686583364724	0.842873304245354	519.91849277838	0.0115075215512563	0.0922979230123268	0.124678011982127	0.900778465449748	0.97903956519529	0.16642057314789	0.16719488371124
U2SURP	-0.0210165272122896	0.0324806703359266	0.51760138766327	607.333507440607	-0.0330310883581836	0.052865620374155	-0.624812271650403	0.532094275559158	0.86556355424883	0.0449095999118178	0.0430777935477146
SLC9A9	0.0031081128083127	0.0497330368062124	0.950167896248486	1503.01870983254	-0.0140181209448592	0.0890758015757212	-0.157372941886386	0.87495093696796	0.973501853420591	0.137631502306413	0.0960618043983898
DIPK2A	0.0972191940346192	0.0500304754178578	0.0519920603796154	397.313172916102	0.142079121809215	0.0850944004806795	1.66966476062634	0.0949857096005114	0.510615537189998	0.499342950861224	0.531062707942054
ENSG00000289986	0.168624270456266	0.118410499332198	0.154427601383641	35.4940924959842	0.199144164414749	0.192381006557857	1.03515501856394	0.300596521730592	0.734721635564585	0.773784953759192	0.690087586640731
PLOD2	-0.461270933165042	0.36834880272252	0.210472705015453	17.7324207192086	-0.689554256334086	0.575183962536939	-1.19884124253517	0.230589682453965	0.673460182807381	-1.64718719501157	-1.78647515836957
ZIC4	-0.00835246085386174	0.181615965970961	0.963318472320157	8.97704646657112	-0.0381868906458219	0.327670834766863	-0.116540401506871	0.90722426845037	0.980359196906519	0.0935833344754022	0.0287099635076378
ZIC1	-0.0922331143293179	0.159147602454902	0.562221843542623	85.9979284231506	-0.117295049005787	0.254706884058393	-0.460509928655465	0.645150246553841	0.91264527225812	-0.228807953340877	-0.191743131993062
ENSG00000239922	-0.0918005963333318	0.0761363440432963	0.227917954917016	220.142758201199	-0.125076112006845	0.124236375351049	-1.0067591850891	0.314050512768123	0.744435526578411	-0.227145591068383	-0.21342685539696
CPB1	-0.213185852937971	0.121355056923732	0.0789669558124711	170.390756341957	-0.311361331701045	0.193155771690324	-1.61197011601721	0.106968442854383	0.532470157988979	-0.693684030830656	-0.732553506541424
GYG1	-0.0280369120275712	0.0979093207538822	0.774605544868222	28.9524804798908	-0.0322593880154434	0.178966108952329	-0.180254173286163	0.856953030730946	0.967959435474479	0.0179270859734072	0.0452283142131297
HLTF	-0.0671546294329179	0.0639634986827023	0.293768748684406	188.064688925404	-0.0946554718447005	0.109110675679429	-0.867517969761291	0.385658270231372	0.796078853153281	-0.132419993695364	-0.128652738164425
WWTR1	-0.0461064171393391	0.100047365433784	0.644909175455219	127.907610688986	-0.0756230374724266	0.162007833434005	-0.46678630205392	0.640652777074214	0.911171359180031	-0.051522194424608	-0.0756144781509657
COMMD2	0.139123004647834	0.052700346008095	0.00829334594906643	100.850561209918	0.204036195381733	0.0973028151369635	2.09691975606802	0.0360006793523216	0.35208963167395	0.660398246787793	0.703720357170538
ANKUB1	0.232909676420055	0.108569816335686	0.0319326592865922	149.931635812318	0.327392032808003	0.173656543001043	1.88528475316957	0.0593914035085786	0.427872250849882	1.02086284309064	1.04747979706245
PFN2	-0.40953299020865	0.202884858688779	0.0435341360652458	24.9138030618515	-0.632908650978234	0.327304477831327	-1.93369994560355	0.0531500305432627	0.406515809595901	-1.44833488082977	-1.62861913812971
ENSG00000243944	0.215738775085893	0.222999072722635	0.333322884666578	28.6332110812519	0.295264979268238	0.364694620549474	0.809622524246098	0.418157158490261	0.813176864599508	0.954867303419424	0.957950366103757
TSC22D2	-0.099178674666875	0.0455059027393798	0.0292968935385432	300.240229063547	-0.14909095528465	0.0876558950736143	-1.70086626985489	0.0889681016976234	0.498564968750342	-0.255502882970698	-0.280349744872738
SERP1	-0.106286317299776	0.0624865463306466	0.0889528984901605	161.986429726717	-0.15873290947401	0.108252516871726	-1.46632072917159	0.142560930781514	0.582160141288118	-0.28282076816611	-0.307219269986043
EIF2A	-0.0213415232664434	0.0376164818828297	0.570479802980237	92.7452373038205	-0.0459649099167916	0.092675612979076	-0.495976324722766	0.619911114772554	0.904626861994814	0.0436604930904871	0.00703472215835691
SELENOT	0.055303750127187	0.0565734942082999	0.328294043155135	192.265775671744	0.0853047616419447	0.0901552496228611	0.946198496469068	0.344047352895621	0.764836565877205	0.338242942923612	0.372847882778324
SIAH2	-0.0256587843670117	0.101245884287899	0.799935642911453	47.7874296727271	-0.029598568987417	0.18433277891637	-0.160571381614366	0.872430996534666	0.972704190172701	0.027067306123261	0.0526432990068148
SIAH2-AS1	-0.816148124401716	0.346264002746096	0.0184226923871858	8.22052301671946	-1.22341122899981	0.55756416841526	-2.19420704970525	0.0282205279992769	0.323285664963087	-3.01114074042466	-3.2741905169204
P2RY12	-0.255591232721682	0.280623090998357	0.362401285613144	8.3137157699026	-0.461830828287251	0.480770259203629	-0.960606067963208	0.336750276524857	0.758825561201753	-0.85666708392298	-1.15187139977212
MBNL1	-0.0144727756912665	0.0356526196281846	0.684787690741994	1502.34595523468	-0.0207018201053765	0.0625981660057439	-0.330709690495995	0.740863781853262	0.943611886255772	0.0700601965345498	0.0774361379705747
DHX36	-0.0280708095644651	0.0215840054977543	0.193416796193846	288.216522830961	-0.0417293282023825	0.0533745973307267	-0.781820009691384	0.434320359785453	0.818954470411449	0.0177968024083629	0.0188381457185267
PLCH1	-0.852679361379687	0.598549752939052	0.154279923191623	7.95340328932983	-1.30466053803444	0.909096108394121	-1.4351183840607	0.151253365653254	0.595100438747058	-3.15154680602947	-3.50061042171043
C3orf33	-0.0444176495958671	0.0678193219565054	0.512505788351154	49.0621788733601	-0.0712578845090229	0.138268664031735	-0.515358161648745	0.606302763022239	0.900150867190711	-0.0450314969800348	-0.0634499744756608
SLC33A1	-0.047130536871496	0.0651732500646165	0.469583010414787	113.001386846043	-0.0614478045621552	0.117742589882732	-0.521882562829265	0.601752099794924	0.897143456770535	-0.0554583497315611	-0.0361119282332543
GMPS	0.057779916869599	0.0420873131631864	0.169796404794862	133.121114789769	0.0898050455885519	0.0865006532471661	1.03820077903856	0.299176590049378	0.733671185728996	0.347759971604935	0.385388960048096
KCNAB1	0.043213068745785	0.152140083209709	0.77638375902634	162.714265577433	0.0758724106961651	0.238597343437053	0.317993526680576	0.750489847217491	0.946567366413618	0.291772986150241	0.346562465357984
ENSG00000272990	0.223989457787181	0.170013368070144	0.18767729673136	8.40668233423066	0.326148415162407	0.303881787541165	1.07327397867905	0.283148206738211	0.722012610835156	0.986578408557753	1.04401417018812
SSR3	-0.0263305551267082	0.0629314387584146	0.675654208565286	95.4184838228979	-0.0302218100459527	0.113158623655729	-0.267074740480219	0.789411615585823	0.951273283769724	0.0244853872735321	0.0509064943150392
TIPARP	0.0652293694575929	0.0540551671979618	0.227540577834213	112.627524810599	0.0763849212253423	0.109123446609905	0.699986332895106	0.483935839701496	0.845704484098206	0.376391587047373	0.347990693937389
LINC00886	-0.268763409875517	0.0967127629848471	0.00545288829610425	37.158985543153	-0.348662052534116	0.174173634983323	-2.00180729171496	0.0453054614265618	0.382619450671509	-0.907293718075411	-0.836500552491358
LEKR1	-0.48039249161646	0.152875891995416	0.00167586582274917	19.6159915071916	-0.701130715355524	0.277446287902787	-2.52708630796743	0.0115013234405144	0.228123023977216	-1.7206799922036	-1.81873562655795
LINC00880	0.0945891862206889	0.152838681888786	0.53599376495312	9.57082085632456	0.172748800641224	0.304178985961714	0.567918260674877	0.57009047193724	0.882523196723727	0.489234641364708	0.616530828761694
CCNL1	-0.0722880206461539	0.044480519689511	0.104128187179171	326.439358811849	-0.109393690485226	0.079292861715502	-1.3796158710695	0.167704948162017	0.613630886651294	-0.15214993779486	-0.169724177429711
ENSG00000243176	-0.337177881449858	0.132509586893734	0.0109417198149411	48.640261780051	-0.47706061419832	0.222182126111651	-2.14716018136665	0.0317805315180165	0.335755734695436	-1.17024147399121	-1.19431270440509
RSRC1	0.0153706382167579	0.0238792199424787	0.519781279720604	484.31905735536	0.0137204781311494	0.0533631384300597	0.257115277227035	0.797089784387014	0.95300832926584	0.184761933395213	0.173361796686589
MLF1	-0.411696335300516	0.151191759850138	0.00646905383675055	26.2127134931029	-0.595646720307387	0.264600313728803	-2.25111872285186	0.0243780188800997	0.308767737825895	-1.45664959442891	-1.52478018989706
RARRES1	0.184348622740039	0.0977531889234283	0.0593141072161393	14.8036441888139	0.292314686011879	0.195616495568699	1.49432533878116	0.135090605386666	0.577298592853654	0.83422075120235	0.949728694730249
MFSD1	-0.0785957935475436	0.0486898336390484	0.106481094579042	94.964432492186	-0.108643218292764	0.0946193571499113	-1.14821344770535	0.250880459123238	0.691473680163873	-0.176393561856834	-0.167632813892178
IQCJ	-0.420399259862534	0.224042859237004	0.0605971662396781	96.6271823263357	-0.630610255488965	0.340479766854103	-1.85212255434604	0.0640082264486826	0.437641448355894	-1.49009886957241	-1.6222141299637
ENSG00000286913	0.186506010015399	0.193885533904437	0.336080367189733	11.7636692567126	0.25257557181414	0.359339829563423	0.70288777094653	0.48212569281607	0.844048223298447	0.842512566218136	0.838986504304273
SCHIP1	0.0865868618913502	0.0360821271508386	0.0164077912432106	1006.71368700919	0.124909299784922	0.0644544402816187	1.93794716452676	0.0526296689347389	0.404724729785252	0.458478089774252	0.483215046045691
IL12A	0.30306422449783	0.17956924272872	0.0914632558001902	5.75052362575059	0.453228621494167	0.362767008842331	1.24936559953596	0.211531384558593	0.655781339170734	1.29049849998953	1.39815242145706
IFT80	0.140471669029524	0.0570714751047405	0.013842341837868	706.368176687679	0.194852921972347	0.0983100982429226	1.98202346915439	0.0474766139955949	0.391495204154929	0.665581773963967	0.678129051647832
SMC4	0.0571159506637444	0.0600830390861551	0.341798900732238	111.151376541449	0.0646073845225015	0.107412944096377	0.601486022620627	0.547516318646499	0.871670604127942	0.345208049185368	0.315169876497802
TRIM59	0.253073181523713	0.0556796329655821	5.48919438064619e-06	694.847152494715	0.363946542344286	0.0898960771496528	4.04852529591934	5.15413642804701e-05	0.0169511156663816	1.09836031250605	1.14934735344159
KPNA4	0.0194298304618218	0.0231366903156627	0.401029309177568	267.659505449741	0.0107315497269566	0.0629695548674999	0.17042441779266	0.864676370408434	0.96943089323223	0.200363245034528	0.165032459579081
PPM1L-DT	0.144747904784496	0.118984001630321	0.223782138910577	9.65254571632087	0.326296714153097	0.247593193502325	1.31787433062062	0.187545719975177	0.635274627997354	0.682017281973627	1.04442743946698
PPM1L	-0.282397891624594	0.126842927347973	0.0259901451043176	145.576741275477	-0.423475502645373	0.200572937194563	-2.11132921803197	0.0347440243370291	0.348930369373586	-0.959697197872798	-1.04498545473199
NMD3	-0.0897142414777565	0.259699804619648	0.729753361189753	31.481999879409	-0.114064072829533	0.399182651691699	-0.285744063140369	0.775074153573144	0.949631065402499	-0.219126785767499	-0.182739273044619
BCHE	0.357119349466932	0.170635339068805	0.0363598360824982	65.3755474726116	0.511318528922536	0.267642184848185	1.9104556675644	0.0560745692179773	0.416713903247838	1.49825679263275	1.56003332192831
WDR49	-0.396914770854334	0.25481569229626	0.119315208059024	9.02147847093784	-0.618295042937117	0.472367585157346	-1.30892775534367	0.19055882381627	0.637624754963855	-1.3998373570381	-1.58789495498745
PDCD10	0.0876353826493922	0.0569416209476465	0.123794744192705	152.798192678154	0.113735872487668	0.101785931427931	1.11740267925139	0.263822190098202	0.702147634600886	0.462508029259478	0.45207771854246
SERPINI1	-0.313272021830564	0.0778007332708641	5.65904487820729e-05	355.713622939924	-0.472106935311935	0.13252938749173	-3.56228112305579	0.000367646390885562	0.0440614852534204	-1.07836044362615	-1.18050813775533
GOLIM4	-0.288772905688114	0.091355074061793	0.0015723135487316	104.685832263488	-0.443622994030963	0.157731367944646	-2.81252232711661	0.00491546108640577	0.15834726807278	-0.984199260131842	-1.10113107782078
MYNN	0.0293495016079576	0.0723741966124497	0.685092097349343	32.7858076162423	0.00394422798038234	0.148297454198679	0.026596734257475	0.978781378024659	0.995916455097708	0.238489027595968	0.146118024959292
SEC62	0.048344170610078	0.0388369444593611	0.213205823859367	343.946219379236	0.0826016934841088	0.0689450635525593	1.19807988023883	0.230885920731793	0.67374307994452	0.311494131246351	0.365315161057857
PHC3	-0.00612825945360189	0.0223584841509462	0.784014684066356	692.307711439459	-0.00777374142336266	0.0441018594862087	-0.176267883348402	0.86008349232355	0.968656571558901	0.102131946391049	0.113463205512181
PRKCI	-0.107296140206847	0.0526515757451619	0.0415646957505447	109.933653402193	-0.173041716501081	0.10128058798154	-1.70853783483782	0.0875365922981816	0.495070220352341	-0.286701974308269	-0.347094054931568
SKIL	0.0161964731964928	0.156391739228584	0.917515768283591	93.7211498707725	0.0289690437139743	0.253791980152537	0.114144835059654	0.909122981220054	0.980725666886212	0.18793599072082	0.215855435198346
CLDN11	0.187913315841118	0.082924514360387	0.0234466831329748	2338.30588215405	0.270532916320473	0.134184925217996	2.01612003644199	0.0437874253589015	0.378483855723544	0.847921478985342	0.889028778899773
SLC7A14-AS1	-0.128904437828794	0.118545783516492	0.276868445139646	4561.71291168943	-0.186027254756053	0.182056657888354	-1.02180967679926	0.306870988464638	0.737805086512566	-0.369752434804446	-0.383281246801527
SLC7A14	0.131885734470329	0.13868766644352	0.341627203010287	199.973903973394	0.172641427934682	0.219099542685231	0.787958869374305	0.430720764804514	0.817886743999845	0.632582144312118	0.616231609995636
ENSG00000244738	-0.329203793323576	0.205172592117182	0.108599194234063	7.06924776450592	-0.492736480036396	0.377426794149226	-1.30551536794597	0.191717417639706	0.637624754963855	-1.13959344689943	-1.2379971134509
ENSG00000286695	0.174282506891085	0.174907127246949	0.31904182337554	49.5120048398437	0.246492433548647	0.276327241238149	0.892030884990491	0.372376378304971	0.785414041428712	0.795532115415772	0.822034439071197
ENSG00000289233	-0.0908037944540352	0.144928320111777	0.530958977695693	41.9422728740027	-0.133307622799527	0.234479741414619	-0.568525118610593	0.569678454606635	0.882423997118439	-0.223314430624955	-0.236365855274028
RPL22L1	0.30898127692776	0.120867257802651	0.0105770974415281	16.3312132507472	0.453750446376327	0.220418216429587	2.05858868530169	0.039533657577003	0.367350570480814	1.31324040856943	1.3996066066254
EIF5A2	0.0263613144788296	0.114851622171738	0.81846091976463	29.910034544607	0.0297604026850947	0.217268421089371	0.136975279407278	0.891050335088127	0.97669178459696	0.227004072998213	0.21806073915754
ENSG00000286856	-0.14152926543224	0.139484784986725	0.310269180585296	296.291062481495	-0.210238062201885	0.215879688042341	-0.973866805665619	0.330122677307644	0.753558198503391	-0.418275357086213	-0.450750235546262
TNIK	-0.381370015068525	0.106092674766662	0.000324781137595295	682.884576099639	-0.571192866050676	0.166674919436383	-3.42698750347193	0.000610317155988216	0.0556845498063571	-1.34009183016231	-1.45663389525973
PLD1	0.0512489337089216	0.0371618281465713	0.167871750785199	1950.90345700077	0.0697698848985841	0.065410409620419	1.06664803512871	0.286130800818335	0.725056197793851	0.322658449565729	0.329556372303358
FNDC3B	-0.386769817449915	0.0972994206978685	7.0365215546839e-05	186.136114199441	-0.531193366197234	0.162641169364705	-3.26604492744449	0.00109060944754573	0.0741509558038066	-1.36084571287019	-1.34516608025832
ECT2	0.175008552124517	0.123546863392902	0.156618696920187	11.83788855365	0.241503368117519	0.2500652964288	0.965761229432652	0.334163672995128	0.757087898669834	0.798322635614657	0.808131259667839
ENSG00000289417	0.0145266573915641	0.111202110114712	0.896065692097112	23.5001211935001	0.0380591583206408	0.199283329917852	0.190980140367634	0.848541152467325	0.965682585109348	0.181518133378728	0.241187132270313
NAALADL2	-0.0184899538472703	0.0850613655356668	0.827918498850604	1693.4095182048	-0.0352230818942485	0.135815216316907	-0.259345623041678	0.795368581122723	0.952663883648476	0.0546203640411077	0.0369692989200911
TBL1XR1	-0.0725727388924331	0.0404094606976553	0.0725049572046232	967.834932087171	-0.111576279172287	0.0747933033095419	-1.49179504360857	0.135752883681093	0.577910078572551	-0.153244238784177	-0.175806463280407
LINC00578	-0.878671145134979	0.335305837033634	0.00877992412163746	5.83401922653103	-1.39041039815065	0.564421332962183	-2.46342637485641	0.0137616155671483	0.247652203529035	-3.25144498624528	-3.73957214820334
KCNMB2-AS1	-0.206674373986031	0.203073269647959	0.308804845959548	20.7338308089474	-0.28682419290071	0.327143766184473	-0.876752738546675	0.380620954559935	0.792628705549493	-0.668657472286751	-0.664175120349566
ZMAT3	-0.585756176089265	0.154424572050088	0.000148745869589225	53.7198914611876	-0.855507435867556	0.254547277490939	-3.3608980001682	0.000776895101587483	0.0624252870832397	-2.12564028422368	-2.24894189877661
PIK3CA-DT	-0.374274277209388	0.0997506521194117	0.00017536049968506	17.1178152667003	-0.492215903196248	0.206462204900079	-2.38404846753654	0.0171233469936461	0.27117399012782	-1.31281970039662	-1.23654640623896
PIK3CA	-0.254863594026567	0.0472821289043575	7.03506361996272e-08	242.161413294566	-0.37725322584924	0.0822090911165828	-4.58894777603426	4.45485852547848e-06	0.00358855331006649	-0.853870439330171	-0.91617643917596
KCNMB3	-0.0886857545228605	0.0879462777482338	0.31325850042288	37.1033461441125	-0.0874991553852618	0.166933765944294	-0.524154923902337	0.600170789823539	0.896322478959415	-0.215173845248405	-0.108710014827507
MFN1	0.0335809842471009	0.0572862269004966	0.55774349057074	191.482901952808	0.0477778815439337	0.0955121420493411	0.500228353367386	0.616914296026478	0.903187816689484	0.25475252914111	0.26827059197039
ENSG00000289574	0.159145164204748	0.0635477599482614	0.012268025867656	57.9557097263598	0.207820421604157	0.118636387784163	1.75174266079517	0.0798180677339125	0.478097041038962	0.737352461341038	0.714265974741513
GNB4	0.139094695317408	0.221236448338404	0.529535591923186	7.23401396505488	0.111425445622384	0.391619039565308	0.284525098029107	0.776008003020754	0.949655184334429	0.660289441227572	0.44563918217732
ACTL6A	0.0962061105750196	0.0563280616636452	0.0876436515397184	55.6419589536642	0.124675052078473	0.101328391040561	1.2304059187969	0.218545138044354	0.662806311585789	0.495449212941058	0.48256226088331
MRPL47	0.0752717516321578	0.0595451304431247	0.206189602897378	34.2817832913923	0.0768769821395925	0.111853528764412	0.687300463282766	0.491893406952322	0.848744142679217	0.4149890035893	0.349361934956903
NDUFB5	0.0120283956679253	0.0616067221675736	0.845201263816198	48.1250641332619	0.0469529297293868	0.131000651464243	0.358417528497579	0.720030875975881	0.937545037109926	0.171916183691704	0.265971673819265
PEX5L	0.0596658680268399	0.0576052316533233	0.300308668832008	6863.85555893236	0.0850893195030297	0.099794571029671	0.852644774410933	0.393856324880822	0.799264732258814	0.355008534857001	0.372247503659283
PEX5L-AS1	0.442281458726475	0.239923629458912	0.0652668355374545	7.25710340406614	0.60863962260384	0.41688563333383	1.45996785194192	0.144298909488909	0.584345976260037	1.82557329458834	1.83124095467248
PEX5L-AS2	0.283967392679563	0.162518298282438	0.0805861984343042	17.380620472252	0.391841776501398	0.27024900361271	1.44992866305972	0.147078413348156	0.588729952326527	1.21710073843175	1.22708384544371
ENSG00000287645	-0.21081687577935	0.1360200858853	0.121166676236226	115.5713050893	-0.314319895966067	0.224877213318511	-1.397740088147	0.162191131332378	0.607182824035681	-0.684578980198229	-0.740798226984718
TTC14-DT	-0.220017875326807	0.109040983627954	0.0436168931170246	16.9864287789362	-0.340388715222739	0.219917874159073	-1.54779922516224	0.121670643121817	0.558476544962265	-0.719942582773994	-0.813444993390673
TTC14	-0.0381985866965764	0.053473852665447	0.475016099036904	323.874796170425	-0.056114461837448	0.0872291134272075	-0.643299692416058	0.52002965583528	0.859946140414233	-0.0211288255767959	-0.021249340892037
ENSG00000285336	0.0249283614000477	0.211018648310161	0.905961918014419	6.83214504153607	-0.189032045870573	0.437956240349699	-0.431623135954483	0.666015340407938	0.918689001932846	0.221496586238063	-0.391654789003265
FXR1	-0.104355061446405	0.0456516579598445	0.0222601908301232	637.644139671784	-0.148563840436441	0.0784691531912624	-1.89327696801223	0.0583210464164293	0.423831571644986	-0.275398078476968	-0.278880817996153
DNAJC19	0.0736613007793827	0.0496830825604168	0.138174496536069	67.0522254653123	0.0886746689241466	0.104893529302902	0.845377875198383	0.397899893406727	0.800983626382331	0.408799312607185	0.382238905238123
SOX2-OT	0.0557004545686618	0.029358470967669	0.0577945213886457	4459.42378470457	0.0747978066526646	0.0479054668330752	1.56136265018134	0.11843820918584	0.553426149533966	0.339767657508804	0.3435678337961
ENSG00000241231	-0.166146663612186	0.220729900465997	0.451621312412061	62.509891435786	-0.27473069466219	0.342808532125333	-0.801411484594401	0.422893468656047	0.814241178394042	-0.512891151945765	-0.630473803350344
ENSG00000239381	0.119805971872887	0.0723213972068139	0.0976050013827716	101.38336059814	0.140566263923491	0.130484402433305	1.0772648784236	0.281361948103212	0.719663713162529	0.586154153363718	0.526846781154289
ENSG00000289435	0.0725301458721348	0.166051198470468	0.662260843825259	19.7615552967667	0.0925159833595647	0.277718008500531	0.333129219308037	0.739036744022858	0.943291744557474	0.404451772713805	0.392943612257419
SOX2	-0.0721167956528947	0.086186463884354	0.402731333381032	459.703304421904	-0.0869961884428365	0.139027113960617	-0.625749797751542	0.531479064719637	0.865022089223743	-0.151491842706231	-0.107308381649704
ATP11B	-0.0278693069233505	0.0402961277942918	0.489180690291105	473.178726445757	-0.0500806291985448	0.0711093765573898	-0.704276026919271	0.481260892696129	0.843927434122245	0.018571268191302	-0.00443467713856307
DCUN1D1	0.0434960554408485	0.0452649859102355	0.336592114101407	324.935253689694	0.0633332340696718	0.081695635299814	0.77523399918791	0.438201401364867	0.820947742115571	0.292860632005112	0.311619162926873
MCCC1	-0.0308448255514363	0.0336387231613887	0.35917198287087	351.429137180687	-0.0367588320302006	0.0672172370992453	-0.546866155416753	0.584470689028366	0.890093948427273	0.00713500437260636	0.0326895776068264
MCF2L2	-0.0753627453121502	0.152811702738738	0.621889709162091	173.052327859222	-0.112423880145725	0.237142046252125	-0.474078224096111	0.635444126418596	0.909869951076639	-0.163967495284932	-0.178168498527058
LINC00888	-0.0270346738032011	0.206905584503196	0.896042784705624	23.4874570389051	-0.0646975177520731	0.330650879702556	-0.195667157487296	0.844870692003686	0.965083494742213	0.0217791407496366	-0.0451680021838953
KLHL24	-0.155840379687339	0.0566045709528826	0.00590264216030927	765.090677753861	-0.225722876802981	0.0959369611513712	-2.35282496020309	0.0186314022191008	0.278761216404296	-0.473279441623268	-0.493902236336532
YEATS2	-0.0187054487986603	0.0426202179851598	0.660743600647494	323.443234191531	-0.0279571591182911	0.0770356358079825	-0.362912031880629	0.716670598498708	0.936619129837236	0.0537921194815105	0.0572174654914859
YEATS2-AS1	-0.299883437463938	0.212536841205682	0.158253001319706	31.4871839126872	-0.420431390490659	0.328875543809989	-1.27839055960198	0.201111751017697	0.645203276258087	-1.02690205868097	-1.03650233539929
MAP6D1	0.164594981944168	0.0632569805066279	0.00926804908364475	294.782326904034	0.24600806525677	0.10420544120145	2.36079865331779	0.0182356284300546	0.277054030882875	0.758298575690155	0.820684635314915
PARL	-0.0446382125596179	0.0298338846654487	0.134594957834255	155.767069814363	-0.0660422037780194	0.0762568525193357	-0.866049431574345	0.38646305460886	0.79669288729734	-0.0458792202032333	-0.048915279367969
ABCC5	-0.0254483172059248	0.0856420290835876	0.766353880284336	283.201937747352	-0.0338480575389402	0.140682374662198	-0.240599134185892	0.809865821293801	0.953816360830958	0.0278762266108168	0.0408011208434032
EIF2B5	-0.01618647761118	0.0683239769036601	0.812728380521684	52.6550935100846	-0.039751653895403	0.125948974453246	-0.315617130413074	0.752293133647144	0.946576764327538	0.0634736650042987	0.024349390473865
DVL3	-0.0813731094226182	0.0560169559110082	0.146320567151439	68.7319990984819	-0.121059185124141	0.117139379458113	-1.03346274911273	0.301387394415101	0.73571398823284	-0.187068042855004	-0.202232763863914
AP2M1	-0.342961663954794	0.102667907531856	0.000836290921474408	98.4366408557001	-0.501413325418735	0.166658615769273	-3.00862528531322	0.0026243257316931	0.113150044200011	-1.19247116597568	-1.2621771406867
ABCF3	0.0424828813672784	0.0856126548397267	0.619737802757931	30.2976198350453	0.0810965978337014	0.15087052611513	0.537524458367809	0.590905394931936	0.893065829245339	0.288966545814476	0.361120865525819
ALG3	0.0779748030879552	0.108212249392674	0.471172396454364	18.4493635529709	0.103234575112782	0.21543224379665	0.479197418610314	0.631798190492468	0.908380996392694	0.42537805283679	0.422813435805238
PSMD2	-0.108222948626182	0.0928917065881132	0.244001081677205	69.1733416139698	-0.15866070851685	0.159534819160143	-0.994520878590049	0.319969345928929	0.746208194282143	-0.290264118229283	-0.307018065396857
EIF4G1	-0.180612271487893	0.0610652300362819	0.00309949526981459	78.9472286140244	-0.246591272840719	0.124192921345855	-1.98555014382829	0.0470832970323802	0.390220499657417	-0.56848902533929	-0.55205682620475
FAM131A	0.0800717418680325	0.0956086033222362	0.402314300308181	58.9295808443513	0.109871827696431	0.164788666347619	0.666743837010358	0.504935772537382	0.855262490034918	0.433437536946304	0.441309668153707
CLCN2	-0.0837074462342803	0.0917168797999346	0.36141497045925	72.3935606646687	-0.110042447461427	0.156202744880759	-0.704484723014508	0.481130960610709	0.843927434122245	-0.196039954967359	-0.171532088100321
POLR2H	-0.359323207873608	0.119200267313985	0.00257445911826426	30.5461523724331	-0.519737775269971	0.229832863523848	-2.26137275279626	0.0237361845443597	0.305290315978647	-1.2553559790535	-1.31324243884053
MAGEF1	-0.0425273756420355	0.165498578082626	0.797205635596207	17.1797142958843	-0.0336684249953605	0.291618315431541	-0.115453739404322	0.908085485811239	0.9803912466862	-0.0377663192656091	0.0413017082809798
ENSG00000272970	-0.189398060490966	0.143347141248587	0.186416507906473	9.03068297317484	-0.197093905202376	0.285019049914548	-0.691511340247142	0.489244256665571	0.847636320168547	-0.60225678600667	-0.414121016027539
VPS8	-0.012623690853823	0.0311113965172346	0.684920590875749	497.172110459341	-0.0209120936508839	0.0584977633424481	-0.357485354242754	0.720728488457389	0.937827814910233	0.0771670658461892	0.0768501623269745
EHHADH	-0.0969543059236896	0.207015052109412	0.639538440822802	10.92454408903	-0.158264809294047	0.37809678723825	-0.418582793178614	0.675521067034223	0.92111835976814	-0.246953627880504	-0.305914801068846
MAP3K13	-0.158136794622317	0.0959452123703244	0.099311860075231	134.645196381551	-0.235217544728271	0.158896150890079	-1.48032248365154	0.138787205794278	0.580381298056531	-0.482105602812686	-0.520361314366854
TMEM41A	-0.0700024159390733	0.0900413564880932	0.436894873050523	25.1404370357775	-0.116287062225319	0.182308293053867	-0.637859420860024	0.52356519501574	0.860929189609718	-0.143365325200368	-0.188934144771205
SENP2	0.0242945333886944	0.0383080993435986	0.52595819790471	215.421487184997	0.0308292557036087	0.0716223474829002	0.430441849325996	0.666874258514563	0.91903952278941	0.219060498530497	0.221039344164302
TRA2B	-0.0924833829960134	0.053737025501126	0.08524419836696	280.705493859188	-0.127915597769465	0.0944132436522925	-1.35484803636825	0.175465978354564	0.621597406224755	-0.229769849015421	-0.221339736179135
ETV5	0.319176868154904	0.224895214152843	0.155833484252448	104.290122036071	0.474374867777938	0.376405595982261	1.26027581109685	0.20756988279377	0.652621399648629	1.35242667679193	1.45708130500236
CRYGS	-0.144417297125631	0.075541367089534	0.0559064185443775	25.0505389540657	-0.157415913105428	0.176787454293252	-0.890424683893623	0.373237893114321	0.786402009002194	-0.429375369047362	-0.30354915640691
TBCCD1	0.020356502491654	0.0561880660086608	0.71713362725174	45.1786278435312	0.0593680199609299	0.110585190261766	0.536853260553242	0.591368978468082	0.893147301732815	0.203924864749	0.300569180943756
DNAJB11	-0.248241117856185	0.087792059737986	0.00468978819410068	89.9168176822316	-0.354745572326541	0.145553147412336	-2.43722364396275	0.0148005224696588	0.256079617665232	-0.828417268275339	-0.853453680937065
HRG-AS1	-0.252089011109573	0.209006067596417	0.227766404778979	6.35398338679842	-0.221916230232862	0.409434070521682	-0.542007239285453	0.587813518820067	0.89191098419112	-0.843206462325935	-0.483294139305108
EIF4A2	-0.0482612468373882	0.103833470412656	0.642078482849537	168.108401068408	-0.0703311862116598	0.167861355340771	-0.418983786166164	0.675227981978423	0.92111835976814	-0.0598041795140792	-0.0608675163261571
RFC4	0.106226941210939	0.0896271061178383	0.235934432527021	17.8712519669535	0.215564873067274	0.177988079603318	1.21111971963349	0.225849524746177	0.669358373755632	0.533963797172905	0.735847671666251
BCL6	-0.0403647577550489	0.104518949586295	0.699351817054491	266.404150035812	-0.0558911101633245	0.16960375463252	-0.329539344718068	0.741748060318325	0.943866834554984	-0.0294544006437052	-0.0206269200322091
LPP	-0.12968161255255	0.0525114327736774	0.0135268683709805	797.669746123392	-0.186857173643966	0.0917908024751489	-2.03568515151128	0.0417819810530663	0.375874475953878	-0.372739468758862	-0.385594006846103
ENSG00000288794	-0.105368539120905	0.132054671343197	0.424919220263101	7.42467705673195	-0.195381883074366	0.277125387568151	-0.705030617327754	0.480791182650591	0.843722822515898	-0.279293331543286	-0.409350072227179
TPRG1-AS1	-0.104209145940449	0.14546328940416	0.473747597164605	6.71568725840117	-0.0963324899580701	0.289426843295104	-0.332838823314837	0.739255950685602	0.943291744557474	-0.274837259194707	-0.133326135219389
TPRG1	-0.217104845741216	0.115640325272284	0.06046127929033	55.3463642669258	-0.302203187299575	0.208186121669431	-1.45160102352754	0.146612574002891	0.587364028767391	-0.70874649260738	-0.707032228784461
P3H2	0.490326154061309	0.469984166586436	0.296817574369528	26.5909152148047	0.820221027300546	0.726776998149007	1.12857317910381	0.259077930308541	0.697530257604065	2.01023078782389	2.42086124899829
MB21D2	0.0296534896117153	0.078728943462242	0.706431524768331	111.863323117493	0.0239179654785247	0.128937282959425	0.185500771611973	0.852836275110161	0.966953336687268	0.239657390978363	0.201779442839199
ATP13A4	-0.0668789270518984	0.067606125187919	0.322543968357119	93.9011473544682	-0.105246531714978	0.111859626507992	-0.940880414145295	0.34676614564352	0.765827998977205	-0.131360344753825	-0.158167164760121
OPA1	-0.0289838537594368	0.0250882767423487	0.247977914316757	371.608924255021	-0.0491489764096257	0.0544321845826859	-0.902939626370595	0.36655793809842	0.782351699454853	0.0142875606266896	-0.00183841215771851
OPA1-AS1	0.475482816483794	0.238326866081604	0.0460333991856551	8.51657557558167	0.684803199606581	0.397072850728868	1.72462861248145	0.0845944236160982	0.488299730113821	1.95318112835138	2.0434882963216
LINC02028	-0.00679322616089196	0.140164220551381	0.961344706865515	7.4122138394151	-0.0749432475150764	0.351308574275084	-0.213325984626819	0.831072707190428	0.961083451242863	0.0995761785919712	-0.0737200869339913
ATP13A3	-0.0881247462249111	0.0531861782845339	0.0975375370978869	192.743425674504	-0.14033720814388	0.100906445005002	-1.39076555652044	0.164296530904084	0.610905356583061	-0.213017636633454	-0.255955413182801
ATP13A3-DT	-0.000584540446870974	0.273185961364198	0.998292754724641	13.6113963331758	0.0188349743569542	0.461107806368202	0.0408472250888639	0.967417690576196	0.993328203193444	0.123438965778953	0.187614517875912
TMEM44-AS1	0.266166057033403	0.0850907519706431	0.00175984806351382	67.7831484852601	0.371738906339169	0.154555450949079	2.40521381844789	0.0161630058416108	0.263976074912881	1.14868215457446	1.17106256966649
LSG1	-0.0694107670989032	0.0629102519338804	0.269883891196262	87.8369936564404	-0.095669958707635	0.124092068058086	-0.770959499706724	0.440730937813764	0.821473948804531	-0.141091351123936	-0.131479839362522
XXYLT1	0.192153549097996	0.105683722136506	0.0690344294751857	111.591257452786	0.285900517445319	0.176924330966169	1.61594799247814	0.106105558054308	0.53161174862957	0.86421861311206	0.93185413735366
ACAP2	-0.0648482223941445	0.019506625632606	0.000886025518293623	394.834806847022	-0.0951428559786621	0.0499549258151022	-1.90457406204172	0.0568354609085369	0.418628691754442	-0.123555428331955	-0.130010946258979
PPP1R2	-0.160601474400954	0.0646863293254771	0.0130364118452334	52.6308599291293	-0.272206726748374	0.119185122982575	-2.28389852639722	0.0223774952657502	0.298467504602207	-0.491578481897038	-0.623440185692183
APOD	0.384558295240125	0.0797113984413711	1.4043750557634e-06	727.231795740769	0.562446332956131	0.132569171872754	4.24266309437306	2.20882907333893e-05	0.0104124202517197	1.60371707098799	1.70251271847893
ENSG00000289929	-0.0281490232205553	0.179498229620282	0.87538622343166	7.61931371430381	-0.0491507906915265	0.333088166990191	-0.1475609029755	0.882689312143492	0.97444274905801	0.0174961919544979	-0.00184346807191804
ENSG00000229178	0.452563198945424	0.205834816671904	0.027901270261791	12.7067073175674	0.645426648808143	0.34530814864533	1.86913240055354	0.0616043962365252	0.430439412834456	1.86509067234874	1.9337564722769
MUC20	-0.00798333289837546	0.231499185839439	0.972490115967885	30.5520600634462	-0.0287833287038386	0.363791145844619	-0.0791204762199804	0.93693679689915	0.986829536139702	0.0950020601529869	0.0549151537411135
TNK2	-0.0252200547312488	0.0722204122184939	0.726932027473684	141.078156194644	-0.0269028476744866	0.126197893996149	-0.213179846529829	0.831186687109907	0.961083451242863	0.0287535425367408	0.0601555470525672
ENSG00000290762	-0.0527540956259508	0.0439004364919703	0.229489129967024	100.251806262961	-0.0490735070605991	0.0883006540719798	-0.555754740169829	0.578378529674876	0.886959454754275	-0.0770722293789067	-0.00162809944214969
SDHAP1	-0.000581484669648169	0.0952113308512034	0.995127105651001	120.410361007935	-0.00384435210172137	0.153031080479239	-0.0251213811578813	0.979958145865133	0.996302523279993	0.123450710512849	0.124413353478483
TFRC	-0.287386415044008	0.203376945858551	0.157634341979858	16.6859207406198	-0.458327848482926	0.349559681568936	-1.31115764388445	0.189804509052236	0.636879046170623	-0.97887034952161	-1.14210954009356
PCYT1A	-0.0365653753515812	0.0446074992735505	0.412379375546403	111.253127695467	-0.0426009536885233	0.0863732093327718	-0.493219529731653	0.62185747995319	0.905466923430473	-0.0148516557292432	0.0164091606363218
DYNLT2B	-0.362328270837254	0.222598090823191	0.103583406487659	16.02463621542	-0.482382964031218	0.379121124231472	-1.27237163323218	0.203241107945201	0.647578380873618	-1.2669057951157	-1.2091446575225
RNF168	-0.0459134761995736	0.0426507569933898	0.28170436853113	162.251089753904	-0.0528871858099637	0.0893059556075912	-0.592202227165555	0.553715178229456	0.874529082689054	-0.0507806351321344	-0.0122557932599867
WDR53	0.0249821414897919	0.0926756643839695	0.787494713736835	32.3693797170561	0.0408169394832338	0.170410789206153	0.239520864103599	0.810701720016257	0.95429862863908	0.221703287445948	0.24887232437453
FBXO45	0.0305237708635077	0.0903681893770418	0.73553562225033	37.0811902336415	0.0486125447144918	0.166792670044177	0.29145492245922	0.770703414697028	0.948683249360589	0.2430022754291	0.270596573050783
PIGX	0.0493602709869408	0.0934695038212916	0.597437162894873	52.355249580956	0.107205766086474	0.193030842057482	0.555381538741614	0.578633717274752	0.886959454754275	0.315399464544014	0.433880073698527
PAK2	0.0485189344925105	0.0378084116375734	0.199392551911215	486.369656280863	0.0742477545298279	0.0694817493408443	1.06859362687609	0.285252821533225	0.724042615000118	0.312165827886598	0.342034986923161
SENP5	-0.0725181503013037	0.0282666036833324	0.0103025345465217	311.13154736932	-0.0922146646704319	0.0621653274898522	-1.48337776689884	0.137974071077687	0.580117791790472	-0.15303443013981	-0.121850867052227
ENSG00000230732	-0.0449670229276924	0.111102229386512	0.68567190114589	16.6674046526296	-0.058183823454917	0.210573589866695	-0.276311115234112	0.782309119400675	0.949812507899446	-0.047142987158052	-0.0270160934462495
NCBP2	-0.104686829199311	0.0725485278071667	0.149023175407156	28.4686102211138	-0.186765252193872	0.147493605706307	-1.26625999343838	0.205420014994183	0.650918631424543	-0.276673211999224	-0.385337846563318
NCBP2AS2	0.17864730489522	0.109981287380247	0.104302681864701	20.048748046118	0.26846460483161	0.209691039722372	1.28028648809722	0.200444397990514	0.644468584540344	0.812308008202809	0.883264952770682
DLG1	0.0652444341484236	0.0480404976824132	0.174427766592559	4792.81702736133	0.0898675462473101	0.0851836934075817	1.05498532233531	0.291432037643989	0.729315595460417	0.376449487467509	0.385563132522588
ENSG00000289396	0.0649949826584564	0.0665679032480578	0.328880554911224	157.862592419164	0.0925355391667167	0.115154632601793	0.803576348393262	0.421641687097001	0.813375629371953	0.375490732572713	0.392998109016173
BDH1	-0.0692633997268561	0.216707622228583	0.749258826946196	47.1391474857978	-0.0913791572655709	0.346013750641999	-0.264091115153732	0.791709710014948	0.951820754487853	-0.140524951663656	-0.11952253331859
SDHAP4	-0.132889772286596	0.0868245911798621	0.125879524107147	152.519546620965	-0.186229894187097	0.145403881793861	-1.28077663326152	0.200272133726622	0.644425145656858	-0.385069877563823	-0.383845948227654
ENSG00000286909	-0.0177655435866585	0.0948788672462698	0.851468956255488	13.5885301283988	0.0898280887714745	0.191168732142015	0.469889022984905	0.638434307233394	0.91067152084581	0.0574046003000005	0.385453175182297
ENSG00000287286	0.16456583404098	0.18658072016813	0.377772057336676	11.8705944238497	0.220941306350923	0.311096832872099	0.710201078908952	0.477579451913797	0.841902684492938	0.75818654711555	0.750830340770243
RUBCN	-0.0831734669221664	0.0591537047597423	0.159707268525417	128.867731578192	-0.123153026558835	0.106828758567535	-1.15280780391153	0.248989280546117	0.689380355460326	-0.193987630969311	-0.208067735064554
FYTTD1	-0.112524250854191	0.0534434953741546	0.0352494810375532	102.460900691734	-0.179819512089998	0.0992506805063271	-1.81177107474376	0.0700215762534514	0.450093147526428	-0.306795968031582	-0.365981942719939
LRCH3	-0.0319834822790556	0.0282900289976551	0.258241714229727	820.234350217831	-0.0474737098780098	0.0553159232172061	-0.858228645874667	0.390766221141695	0.797984503539366	0.00275863159070764	0.00283010371144041
IQCG	0.129782176895732	0.0631605860659987	0.0398986250876729	48.2139984318378	0.190286128946927	0.119199904266797	1.59636142425939	0.110408123503771	0.539764270285572	0.624497221181798	0.665402631518271
RPL35A	0.109514185862003	0.115577832405455	0.343365593709742	88.8330373387008	0.159729026295364	0.180859063707656	0.883168490541079	0.377145243309986	0.788525728990216	0.546598165081517	0.58024823014266
LMLN	-0.128499749156235	0.0905250728276235	0.155755201202111	32.1202567596112	-0.222545868988658	0.17286744730531	-1.28737869655476	0.197962325917944	0.642761280021968	-0.368197033208187	-0.485048772653172
ZNF595	0.0782043967371632	0.0540949928004539	0.14826517365878	89.4130246748814	0.081550667575757	0.10435853362396	0.781447043608455	0.434539611542503	0.819135084456247	0.426260485068488	0.362386235397708
ENSG00000289361	0.00125883877969992	0.102099912401463	0.990162747879736	12.5511857367518	-0.00156611619580033	0.219311220338035	-0.00714106735344594	0.994302301036617	0.998758968607985	0.130523905847545	0.130762182324375
ZNF718	0.0572038591820783	0.0538340151247105	0.287964780006431	271.209385873745	0.0710402276041132	0.0898603606303311	0.790562458305276	0.429199361410562	0.817142887596685	0.345545921379508	0.333096474709817
ZNF876P	0.010230254088987	0.222355112790813	0.963303371535953	23.6533185688212	0.0339110858409465	0.357855103958756	0.0947620572287686	0.924503825147516	0.984684610037384	0.16500511236249	0.229627573338997
ENSG00000286705	-0.497641070259597	0.2547450968342	0.0507619927629246	11.2681305709773	-0.793206519181684	0.420646612846	-1.88568383759239	0.0593375721521434	0.427702316705205	-1.78697408090415	-2.07532605155342
ZNF141	0.0594314956799742	0.0569007028111945	0.296264589935019	140.326680153034	0.0802061433288528	0.100408928120824	0.798794936166819	0.42440932727904	0.814824423890874	0.354107735928954	0.35863940904818
ENSG00000281016	0.504126160237198	0.137554270589809	0.000247410547286363	14.4747673988698	0.69480785836842	0.243073149443805	2.85843113465336	0.00425741508031098	0.147551613326492	2.06327045285487	2.07136858122774
ZNF721	-0.0130497827708716	0.044927262925147	0.771460772557704	406.100792886436	-0.0215553058683765	0.0796266949340444	-0.270704515442102	0.786618303625257	0.950047298315664	0.0755294019013606	0.0750577034030175
PIGG	0.0023882151504144	0.0375460270134442	0.949282627424719	128.317272639113	-0.0116864646240229	0.0678362778525078	-0.172274555650475	0.86322168692519	0.969094315828851	0.134864610020653	0.102559501528857
PDE6B	0.0766168565657235	0.135134930387315	0.570737555042882	184.478533886348	0.10800040924171	0.21192678196219	0.509611896343417	0.610323387816777	0.901333295300221	0.420158850196506	0.436094529792842
ATP5ME	0.139945508239743	0.0783426022713991	0.0740463224141147	155.412534593524	0.21772941249836	0.130319778923988	1.67073190498087	0.0947746439913434	0.510202898867749	0.663559500083306	0.741879659109885
MYL5	-0.292200424566918	0.189429876673153	0.122945934242433	12.4950110176283	-0.408364429822788	0.335547496442424	-1.21700931806195	0.223600670593079	0.667545003911192	-0.997372765339163	-1.00287497145014
PCGF3	-0.0168637594370237	0.0713069505994852	0.813048345615745	96.1637974410423	-0.041397801655975	0.127378793341849	-0.324997596302196	0.745182890907981	0.944383586631478	0.0608705646348889	0.019762020763925
PCGF3-AS1	-0.252542234875943	0.0842407221574436	0.00271878899842305	371.022407385723	-0.354088923994616	0.13970483522064	-2.53455024255526	0.0112591779850071	0.225796619103881	-0.844948406238564	-0.851623779186989
GAK	-0.12498609395161	0.0491201887119305	0.0109435754899741	194.153991369997	-0.176227415762919	0.0882710323059945	-1.99643542348096	0.0458865482467865	0.383773511534747	-0.35469246714406	-0.355971739334368
TMEM175	-0.0621254335670896	0.0827203471697832	0.452634810591558	84.4293547898039	-0.0787586359350902	0.1476380234273	-0.533457669689494	0.593716805900878	0.894274477478988	-0.113090519440146	-0.0843525451426915
DGKQ	0.176443551596379	0.164996729029622	0.284900251364659	10.1375621150731	0.293724398913905	0.32639690958306	0.899899448463249	0.368173763676326	0.783184720595167	0.803837987588931	0.953657184274963
IDUA	-0.272328793341615	0.158500762845822	0.0857684446571958	13.4834057393631	-0.387177377741636	0.283630121264563	-1.36507849030776	0.172228381751205	0.62118178391368	-0.920997099243401	-0.943832373156152
FGFRL1	-0.00461624879180742	0.25495797208437	0.985554354793033	13.030460265737	0.00992788686128764	0.413843406419997	0.0239894769549913	0.980861002466393	0.996500821050983	0.107943287197908	0.162792867985133
RNF212	0.121620464201747	0.201397806562792	0.545922248767236	5.43309603412348	0.220452995104533	0.397985480403375	0.553922205606834	0.579632087415059	0.887419718096708	0.593128068019798	0.749469549063467
CTBP1	-0.0379889214811594	0.0665742976751626	0.568254246365104	105.841858957744	-0.0494497137610761	0.116172440479676	-0.425657871668171	0.670357164063884	0.91903952278941	-0.020322987329144	-0.00267648602309986
CTBP1-DT	-0.0154091156622967	0.0595882462163612	0.795949125387379	59.8372418686519	-0.0515423310181721	0.115277330007007	-0.447115933506085	0.654791355201716	0.915324640654473	0.0664614185495568	-0.00850804577103181
MAEA	-0.12823651581476	0.0641625872510827	0.0456496776674539	81.0847498597108	-0.177716829506132	0.111943028180318	-1.58756496402674	0.112384746008926	0.542068580510994	-0.367185308424961	-0.360122333621729
UVSSA	0.0298753545565089	0.0556148097929943	0.591140912444933	152.967088557744	0.0273723036386226	0.098040991524857	0.279192439946741	0.7800971451094	0.949812507899446	0.240510118303553	0.211405751377879
FAM53A	0.0140735369330905	0.0779599970457714	0.856742358209177	47.6967281469055	0.0317030038715031	0.137670693293043	0.230281428190535	0.817873091002849	0.956715125731707	0.179776586525067	0.223474244587895
SLBP	-0.00871919136991791	0.0913856807588951	0.923988447142049	47.6288349964705	-0.0113795685496653	0.1737814465208	-0.0654820682960728	0.947790183117288	0.988692287766144	0.0921738232418319	0.103414738093477
TACC3	-0.223753520178052	0.117903568869862	0.0577267620235985	16.0435382367338	-0.24457525348216	0.220826885221723	-1.10754292094729	0.268059266060539	0.706894234618775	-0.734300355448828	-0.546438724135412
TMEM129	0.0258885335556675	0.0706669926498815	0.714107294441719	43.0246312862468	0.0390932300834859	0.130300229235456	0.300024261759688	0.764158649410393	0.947576001395503	0.225186962086961	0.244068811300834
LETM1	0.125961940848202	0.0719363000618603	0.0799423675326878	67.6342505402781	0.183518921119725	0.126302112196361	1.45301545578597	0.146219462762166	0.58651353321511	0.609814326281774	0.646544248965426
NSD2	0.00899999739902734	0.0410737390376269	0.826558094435126	240.102488116643	0.0190113470542633	0.0772032863844371	0.246250489384551	0.80548833370242	0.953816360830958	0.160276679497613	0.188106021001375
NELFA	-0.0732132873841752	0.0619271864641415	0.237107343639517	112.662247130801	-0.117478208020685	0.114009666703806	-1.03042322126851	0.302811377164817	0.736508571861131	-0.155706156337334	-0.192253546754829
C4orf48	0.29350856966573	0.0797777990111943	0.000234080693917743	261.488879075039	0.445459861016258	0.129919145305267	3.4287468561279	0.000606374815640174	0.0556845498063571	1.25377179675575	1.3765029818662
NAT8L	-0.515884450226098	0.271951802880801	0.0578318788513058	30.5335600374278	-0.757777591351236	0.4132145193098	-1.83386003138749	0.0666747738642497	0.442852584151708	-1.85709164100688	-1.97659518772831
HAUS3	-0.0206731839743139	0.0810504222188032	0.798672343222887	36.0056542232181	-0.0530015245273521	0.156280518038254	-0.33914351700817	0.734501617120673	0.941210528332646	0.0462292232584142	-0.0125744244189773
MXD4	-0.0722076687408387	0.0892115296292088	0.418286026121233	87.3611017954654	-0.103463661845511	0.151807591073076	-0.681544717982558	0.495526881299353	0.85057142129847	-0.151841109082162	-0.153198787417667
ZFYVE28	-0.338222128164979	0.214990719789319	0.115673885107919	103.996261627986	-0.494248153489775	0.329179715712015	-1.5014538560516	0.133238213132841	0.57534068210928	-1.17425498639648	-1.24220973954526
RNF4	-0.0614370412100382	0.0363779056345556	0.0912470447977006	92.7596603782781	-0.0813232876427574	0.0876518632687015	-0.927798732509045	0.353511981644484	0.770089924131714	-0.110444716274371	-0.0914995375586157
FAM193A	-0.125363873817119	0.0353800600332863	0.000395080610165969	534.690227675351	-0.180688438301634	0.0650768433996862	-2.77653968542833	0.00549409274184312	0.164613261769376	-0.356144446024843	-0.368403405652309
TNIP2	0.151142609698082	0.0721638501501835	0.0362211043447427	25.2159755611718	0.176936337761618	0.15185807553331	1.16514276333502	0.243961209455194	0.685223150248137	0.70659502507501	0.628200364999843
SH3BP2	0.0203761360532115	0.201533517013519	0.919466755188695	8.63280446099133	0.0438424932758095	0.341615126802007	0.128338852223074	0.897880819687193	0.978156078152809	0.204000325405691	0.257303726558641
ADD1	-0.0279198989358417	0.0824228519121128	0.734805768410315	1479.47878915616	-0.0316257695494529	0.131055921994636	-0.241315074268428	0.80931092849263	0.953816360830958	0.0183768202061652	0.0469940379398585
MFSD10	0.358246685053497	0.112097838356508	0.00139424709221522	37.4860069227009	0.540314820788374	0.200125790252208	2.69987601351851	0.00693653214873874	0.181324284006402	1.5025896531494	1.64083816472061
NOP14-AS1	0.0513061476825401	0.0917190565390709	0.575899864846269	34.4961764262323	0.0956670527444148	0.164642999218501	0.581057519593975	0.561201687799667	0.877840749171743	0.322878348742376	0.401724792535523
NOP14	0.000763988290990972	0.057400543081045	0.98938064986707	43.7713542404379	0.0402175279004549	0.110809672010451	0.362942396370073	0.716647915302818	0.936619129837236	0.128621971614545	0.247201926002957
GRK4	-0.0530778758226224	0.0740227660853856	0.473344484288907	134.848509127297	-0.0768372103677975	0.123844596162429	-0.620432483521696	0.534973091840309	0.867255759290131	-0.0783166631100401	-0.07899805045004
HTT	-0.0745004745854984	0.0269937582543177	0.00578164266951239	301.36798785417	-0.106493095462563	0.0525821608863701	-2.02527042760176	0.0428396033782667	0.377468953878783	-0.160653398905212	-0.161641001625893
MSANTD1	-0.233696805409013	0.144328611599838	0.105404360955817	8.88793534075573	-0.290893143624726	0.298491820768306	-0.974543097616474	0.329786951135025	0.753394639040642	-0.772516897618139	-0.675514188293325
RGS12	-0.132453479763097	0.0801242098237648	0.0983101362068662	129.626974431043	-0.187905494762303	0.132687844070255	-1.41614701843231	0.156732464263982	0.602316641195679	-0.383393008074998	-0.388515394986182
LRPAP1	-0.0683018627745387	0.0695888486223249	0.326343345630152	59.7130397341726	-0.116489406415211	0.140608501548387	-0.8284663098776	0.407406466932751	0.807011807056329	-0.136829330283796	-0.189498023439892
ENSG00000290888	0.642613926421255	0.47119599355071	0.172632637982014	5.25054763252119	1.0561496825822	0.700374757498188	1.50797793791838	0.131560173616809	0.57246891547351	2.59554157184349	3.07833076228784
TMEM128	0.201551470064285	0.0407887319714554	7.75828159145863e-07	74.5832568749625	0.289118698542813	0.0856861993998347	3.37415710543665	0.000740420970737055	0.0601783526905945	0.900339073761597	0.940822339869464
LYAR	0.095048198494603	0.064818538345735	0.142546513136974	44.3447827979986	0.165081785714976	0.127954596233281	1.29015909216741	0.19699542625202	0.64199722888737	0.490998833129785	0.59516492657433
STX18	-0.0438079126332042	0.0407527767541842	0.282389256306331	229.510070608172	-0.0747394776487343	0.0808091430229781	-0.924888878322619	0.355023712334088	0.771591415372472	-0.0426880020681884	-0.0731522352896582
STX18-AS1	-0.0157343718923336	0.0738193006262003	0.831212206590729	267.746568890746	-0.0287130488397987	0.118539883482889	-0.242222684856473	0.808607618368566	0.953816360830958	0.0652113117546387	0.0551110047620468
WFS1	-0.502929106802731	0.215245775744139	0.0194634196394906	14.7793286403393	-0.730762196227779	0.353865059463767	-2.06508717570236	0.038914752615641	0.365404413061267	-1.80729839694752	-1.90131056974945
PPP2R2C	-0.0284369278246448	0.15460429018387	0.854065524398752	155.679490215531	-0.0557115250448222	0.246100716067975	-0.226376931912032	0.820908267931833	0.957797328992848	0.0163896443510294	-0.0201264647555292
MAN2B2	-0.0705205395318146	0.0763611430150217	0.355739715609925	61.4502185295875	-0.091552059194528	0.138100005254477	-0.66294030203565	0.507368788715227	0.855719667264251	-0.145356708497838	-0.120004364349003
MRFAP1	0.0399995121061194	0.10666014895978	0.707646826365832	93.6485591926346	0.0727900770303453	0.176001156720324	0.413577264983622	0.679183726192131	0.921982313981581	0.279421834596141	0.337972832985252
LINC02482	-0.0893445238528083	0.0889050988763149	0.314924475735827	40.7817499750801	-0.128392987016779	0.173464549535782	-0.740168451481171	0.459197787951978	0.831388441584545	-0.217705793723483	-0.222670091221028
ENSG00000170846	-0.0488158647679139	0.108861872984993	0.653849953423913	17.0641613038911	-0.0751296399945539	0.199611841866749	-0.376378672186727	0.706635399432273	0.933223449398185	-0.0619358270568644	-0.0742395124892153
MRFAP1L1	-0.0993068107104363	0.111204981256802	0.371853501019227	33.0998239709622	-0.185134685408752	0.210387299200352	-0.879970825769517	0.378875114252186	0.790741215710667	-0.255995367737897	-0.380793896828519
BLOC1S4	0.152393391948578	0.0960163917844841	0.112476374896722	18.7204094773891	0.185418216521956	0.181693352109884	1.02050082938543	0.307490996114896	0.738793351521722	0.711402346952076	0.65183707285834
KIAA0232	0.0642424307229929	0.0314541571039645	0.0411104194981966	668.126470891442	0.0931326721870799	0.0607750067857931	1.5324173062676	0.125419489495948	0.563789707708741	0.372598335129795	0.394662157649005
TBC1D14	-0.144414247538795	0.0527859702986553	0.00622202734819626	158.193884871924	-0.222318644473538	0.0910297754774965	-2.44226291130969	0.0145955129859985	0.254199192916245	-0.429363648105924	-0.484415559230305
ENSG00000287104	0.168404163149593	0.149884779560155	0.261200808768208	16.4929549532961	0.18046204482443	0.260049159355242	0.693953578899706	0.487711321223185	0.846961743338693	0.772938981832222	0.63802555941644
TADA2B	-0.126618123491311	0.100996076435998	0.209953435243125	22.6781522130193	-0.12137259323789	0.201745829519509	-0.601611411383118	0.54743283112076	0.871670604127942	-0.360965094779376	-0.203106147725495
GRPEL1	0.0786727883752751	0.108963016608081	0.470286068187637	22.7417376130318	0.0923739574292329	0.206620173855764	0.447071337253432	0.654823553452325	0.915324640654473	0.428060725972161	0.392547824305429
LINC02447	-0.162517205396997	0.120769956966364	0.178407102361869	9.77954373023709	-0.272457195849784	0.25663498030074	-1.06165260686794	0.288393422050677	0.725328225534308	-0.498941502538078	-0.624138175506101
SORCS2	0.288402152493208	0.197228091827139	0.143665249075649	717.371373837475	0.413678290230826	0.31053436461981	1.33214979519995	0.182810970196349	0.629626720890173	1.23414552609421	1.28793631813928
AFAP1	-0.842589116530431	0.545417129241761	0.122381900330325	6.74948404143791	-1.36732623847637	0.84102352563589	-1.62578833623298	0.103994690440454	0.526528817727226	-3.11276543158197	-3.67524282285016
ABLIM2	-0.266742040341294	0.334437679174445	0.425112115307366	36.830696136018	-0.442451635066282	0.549690278554543	-0.80491078763435	0.420871162790035	0.813270860360778	-0.899524680755248	-1.09786681639617
ENSG00000290015	0.164094741336329	0.116027986339771	0.157283043800113	10.4878897213865	0.163973930753851	0.238557685066881	0.687355474244646	0.491858748859715	0.848744142679217	0.756375924791562	0.592077633675479
ENSG00000251615	-0.263574893160346	0.092038145100925	0.00418648887460581	19.0211751667897	-0.371650400666987	0.194818200944437	-1.907678024257	0.0564328437359118	0.417913251259758	-0.887351901740496	-0.900562876926709
ACOX3	0.0359479363992369	0.0341956730203772	0.293147340991497	105.149580880024	0.0709838311658967	0.0732092529615881	0.969601905419536	0.332244962794759	0.75588936033518	0.263849796757771	0.332939313051174
TRMT44	0.12777503477787	0.0382248921161117	0.000829621631633909	85.6582444137573	0.188809003124545	0.08275346640229	2.28158422037195	0.0225138992079417	0.299055363356416	0.616782866257307	0.661286280351221
ENSG00000205959	-0.176546968722431	0.128921592206035	0.17087005689789	19.6329787202874	-0.3073752394894	0.244165224366462	-1.25888213723699	0.20807290670327	0.653178034760852	-0.552864228206495	-0.721445342918022
HMX1	0.100174518869098	0.129460552212939	0.439058467580996	17.9384577318598	0.137729747321641	0.232136368722377	0.593313956273516	0.552971060416171	0.874376736277081	0.510701600798089	0.518942174622158
ENSG00000288075	-0.0152807990822291	0.199911369447337	0.939070742563107	140.560271260864	-0.0423216278549013	0.296733467404929	-0.142625057513814	0.886586306759816	0.976496955487008	0.066954597200201	0.0171875663779281
ENSG00000287972	0.375727935977721	0.201287877223007	0.0619547013699975	18.0098863957393	0.516347275176679	0.312731443784478	1.65108845125444	0.0987205151280025	0.517651288446501	1.56977800665631	1.57404708108029
ENSG00000287117	0.014681642556067	0.0786000361541765	0.85182586832339	165.927255711306	-0.0286136382443069	0.134591066863106	-0.212596860335538	0.831641420555731	0.961100809936399	0.182113811460696	0.0553880352726298
SLC2A9	-9.41099249903676e-05	0.206385607397304	0.999636172044587	23.2970804912906	0.0908664654709284	0.334854002872085	0.27136144317092	0.786113053702505	0.950047298315664	0.125323912080423	0.388346850909759
WDR1	-0.0433848872460186	0.0679257175265979	0.523011106020542	96.9585798788834	-0.0650595000873784	0.12518067729115	-0.519724780974468	0.603255412358005	0.897689826761367	-0.0410621241845159	-0.04617674929657
RAB28	0.0155261605498928	0.0406653450777289	0.702607314546903	266.112518003507	0.014877642825768	0.0690824841749255	0.215360565032605	0.829486213155882	0.960470107250122	0.185359676059178	0.176586502509875
BOD1L1	-0.0786846941184819	0.0426085157175349	0.064792169550164	555.377077417311	-0.10968983737072	0.0741445633571005	-1.47940499483993	0.139032105982163	0.580696620986245	-0.176735246957806	-0.17054945890489
LINC01182	0.232452098713225	0.257683627351399	0.367012615702713	126.152763615635	0.274020092034314	0.404788024426616	0.676947131581932	0.498439498708047	0.852549458707892	1.01910416501568	0.898746596841799
LINC00504	-0.0760008697218813	0.309812135669316	0.806214273404021	17.0525377398261	-0.118016448267895	0.496146174390186	-0.237866286912217	0.811984804242023	0.95458125093046	-0.166420095994587	-0.193753477117013
CPEB2-DT	-0.357474025840221	0.177624779295174	0.0441647918946643	42.4952051622406	-0.550200050167616	0.295767364997059	-1.86024597464662	0.062850733234958	0.433366684255863	-1.24824873617389	-1.39813258084866
CPEB2	0.00691167498233874	0.0491757862010055	0.888225157319103	1041.07090342538	0.000245969681222868	0.083113702758795	0.00295943596613303	0.99763871518073	0.999193109779453	0.152250311969506	0.135811976797975
C1QTNF7-AS1	-0.225250022309208	0.157851778820385	0.153588049955972	135.838380989975	-0.327320750164126	0.245960671432308	-1.33078491068524	0.183259794340906	0.629809324740717	-0.740052089958435	-0.777028100256119
CC2D2A	0.0123301932897772	0.0727425273200082	0.865399751267469	73.1673794964024	0.0109633776617816	0.137871224958575	0.0795189689877325	0.936619844316555	0.986642669521394	0.173076128445796	0.165678501490753
FBXL5	-0.014438452889503	0.0377641887762221	0.702215218690928	496.087325230358	-0.0225143676260365	0.0692013941808044	-0.325345578547343	0.744919538834075	0.94430370367439	0.0701921145848213	0.0723850570207008
FAM200B	0.137721972086213	0.0465697818429912	0.00310321016435106	125.052594227288	0.195479420900599	0.0784371000076295	2.49218062475008	0.0126961453954162	0.239726271300786	0.655013445011715	0.679874935143596
BST1	-0.0984698741709084	0.103251588210986	0.340241235687729	23.3475187782335	-0.162503498899973	0.186645666740479	-0.87065240644416	0.383943972541354	0.795278948199914	-0.252778642097129	-0.317726885484225
CD38	-0.00690440307558298	0.107521140804483	0.948799529797959	13.8978582781814	-0.130235151025768	0.215156082358719	-0.605305458242323	0.544976055390561	0.870578115161354	0.0991488754270862	-0.22780370533392
PROM1	-0.160100385371336	0.333139315387827	0.630814407120943	6.54417194214095	-0.34042789075263	0.543343487166702	-0.626542691305296	0.530959044314244	0.864805704013655	-0.489652570129832	-0.81355416502368
TAPT1	0.0417650725917054	0.026608410001978	0.116503717004543	325.258779604801	0.0425193473564242	0.0534804760144954	0.795044295134915	0.426587736213537	0.815859480105489	0.286207682048225	0.253616475840449
TAPT1-AS1	0.0162511978536679	0.0502506373109079	0.746390193533721	720.071412893235	0.0207783029592148	0.0932090692937027	0.2229214723059	0.823596624370929	0.958661978656041	0.188146322328538	0.193030050418004
ENSG00000248138	-0.229548417847384	0.1920913718334	0.23208859929991	24.7188953891673	-0.38138985231277	0.325559303893401	-1.17149117764931	0.241401401966613	0.68441381952072	-0.756572768037103	-0.927704101148138
LDB2	-2.57487941869075	1.41671369214443	0.0691403417595088	14.3572204148308	-2.13617756480495	1.48901557820313	-1.43462405368706	0.151394256438423	0.595100438747058	-9.77074052173226	-5.81782404813544
ENSG00000249998	-0.691668480825305	0.173849485159963	6.93374825974108e-05	9.32698903270846	-1.0502330642334	0.341198982821279	-3.07806622267545	0.00208348609714511	0.100906371184336	-2.53270917203859	-2.79158969183021
QDPR	0.13896386417787	0.058966070389225	0.0184393768390495	2954.14725749832	0.206886281356671	0.0974331855529889	2.12336567035629	0.0337232216024029	0.346687735647111	0.659786597987629	0.711662777884709
LAP3	0.0277153476817537	0.058390325510344	0.635031826222057	88.2354969018853	0.0434148167210821	0.112160930442026	0.387076110638387	0.698699862729351	0.9289935630656	0.232208234982531	0.256111907379464
MED28-DT	0.0848305184214799	0.0855643271442328	0.321478637562702	34.2233554530108	0.0863353953492154	0.165441146448315	0.521849595476461	0.601775055220287	0.897143456770535	0.451727667482122	0.375719980875481
MED28	-0.0192271667307888	0.046318862133507	0.67806542709963	173.817600389996	-0.0244866607931506	0.0833198032857429	-0.293887645283731	0.768843759085187	0.948611799073697	0.0517869215121722	0.06688880805044
FAM184B	-0.168859074705782	0.102008399302102	0.0978545735435136	61.7099396600738	-0.2498228379509	0.167557309167581	-1.49096950286449	0.135969501968121	0.578164001472934	-0.523316174514376	-0.561062326353165
DCAF16	-0.0727442882494316	0.030862548894371	0.0184212206622112	132.037633618996	-0.119808861209843	0.0714819886614251	-1.67607062217195	0.0937243603224118	0.507506901104943	-0.153903580549355	-0.198748448427936
LCORL	-0.0697322741770728	0.0560337853150732	0.213327228906207	601.400182192567	-0.111162503917012	0.0954359966186791	-1.16478590736752	0.244105664730459	0.685223150248137	-0.142327048232608	-0.174653383272502
SLIT2	-0.251724288360134	0.10540500385817	0.0169328481567477	575.209254687236	-0.37101644974091	0.160905589153813	-2.30580212714828	0.0211216913232763	0.292588925879434	-0.841804667847523	-0.89879622672341
PACRGL	0.0787195144728923	0.0406916413756735	0.0530470509868842	218.468287193767	0.105584204563323	0.0696958671090996	1.51492777036614	0.129790696801549	0.569611529619181	0.428240315498008	0.42936121919939
KCNIP4	-1.37739828511347	0.674157240521095	0.0410384842251615	144.950621717039	-1.49773109689855	0.783712027452167	-1.91107325705801	0.0559951673208558	0.416342616325733	-5.16827894335842	-4.03864598256838
ADGRA3	-0.202217017486228	0.428753057903716	0.637183894932441	8.844163699406	-0.281995151679643	0.664853990599292	-0.424145986437497	0.671459349659792	0.919331796194093	-0.651525835339641	-0.65071788524822
DHX15	-0.00206060497169006	0.0379089528540167	0.956650988949751	321.698103305674	-0.0152105790155852	0.0668264749075485	-0.227613068572424	0.819947059361156	0.957144838391399	0.117765782233767	0.0927387454573618
LINC02473	0.158525563654183	0.129870133570779	0.222219776570067	115.522690507588	0.228796732784725	0.213929981043444	1.06949354021707	0.284847338094416	0.723605362912023	0.734971056199901	0.772721294999383
SOD3	-0.0507923420496471	0.186392734612801	0.785236263682663	7.49937723445505	-0.158550144158646	0.341832130042516	-0.463824580032679	0.642773431319568	0.912085369654398	-0.0695323231473963	-0.306709952358665
CCDC149	-0.0512334643869865	0.070997676695501	0.470527091891852	124.720972354276	-0.0686663938998794	0.124357912675542	-0.552167469061938	0.580833620114128	0.888400287221934	-0.0712277557951762	-0.0562281892819379
SEPSECS	0.0394886588051791	0.0448099014119461	0.378183328960447	70.8039331871359	0.0426648903748269	0.0849710958640128	0.502110628808501	0.615589704018651	0.902984088189167	0.277458394318181	0.254022064968051
SEPSECS-AS1	0.10286747362391	0.0736128030973711	0.162289470843026	29.1645463083136	0.164703728925072	0.140542592595389	1.1719132675974	0.241231879741585	0.684093538408575	0.521051843857279	0.594111384293265
PI4K2B	-0.0052986563518824	0.0477864022475625	0.911709844852905	154.542477752584	0.00295740013762305	0.0920842244788791	0.0321162517723258	0.974379343055625	0.995065906231416	0.105320486313643	0.143368001988555
ZCCHC4	0.010579709759297	0.0660921335999858	0.872821857571739	62.7401926639847	-0.00378482511076972	0.125957765080875	-0.0300483666754452	0.976028479538234	0.995439284220863	0.166348228551003	0.124579239143036
ANAPC4	0.00600656089508072	0.033482914846478	0.857630057137984	184.833658286713	0.0200820899814208	0.0667782245918778	0.300728120643437	0.763621823642492	0.947576001395503	0.148771549178308	0.191089892673665
SMIM20	0.00255787217004545	0.0716901523522002	0.971537879187749	24.239533123934	0.0115636510970483	0.14439648682056	0.0800826346379073	0.936171533935632	0.986642669521394	0.135516678677485	0.167351301612698
RBPJ	0.0311911671674685	0.0305654300412224	0.307504636595778	1580.21551625977	0.0439790334409558	0.0534345082537223	0.823045535146141	0.410482099462047	0.808437848074678	0.245567381267012	0.257684227163012
TBC1D19	-0.117890547452781	0.0664312180707057	0.0759597093875577	155.057806995719	-0.18988848060346	0.110575414826797	-1.71727576967174	0.0859287970711875	0.491587802662109	-0.327421072862575	-0.394041441554324
STIM2	-0.0715817293999086	0.0353416851927991	0.0428243327817629	288.033709215912	-0.117546685859692	0.0698461070789224	-1.68293825920563	0.0923870441689229	0.505567747779778	-0.149435341102823	-0.192444376018148
ENSG00000287389	0.00506264347257751	0.313710075881804	0.987124322589844	6.31486412670621	0.0495516553491026	0.539415031494981	0.0918618363521886	0.926807813387529	0.985601566442803	0.145143647620268	0.273213621035588
ENSG00000286321	-0.0246608917139676	0.275396472403258	0.928647307443768	69.7532566807129	0.00754909419740493	0.462268910224576	0.0163305254375369	0.986970705008058	0.997505912207118	0.0309026589035231	0.156163814583067
PCDH7	-0.741176748881711	0.409176598284469	0.0700811264051361	42.8535966132724	-1.42296649732293	0.678120936890244	-2.09839634777895	0.0358701476511859	0.35208963167395	-2.72299183716982	-3.83029721359165
ENSG00000286784	0.00287266230558454	0.134815444117641	0.982999874508034	12.7385748948338	0.139657065787419	0.282981817302041	0.493519573515057	0.621645513018096	0.905387316694327	0.136726559537772	0.524313091233098
ARAP2	-0.00421509887197132	0.0451429667753175	0.925607862007897	4539.97148683683	-0.0158148854777153	0.0814984469090235	-0.194051372480379	0.846135656919301	0.965394097388816	0.109485087766989	0.091054706377581
ENSG00000247193	0.0683602803366761	0.0937009529395424	0.465660399474271	17.8287402531942	0.123023988292178	0.195412208394876	0.629561424553266	0.528981568850691	0.86364088509426	0.388425093565548	0.477961191535928
DTHD1	-0.382825658119671	0.180918670937325	0.0343439847107517	41.9179516886297	-0.535827818464535	0.287430972997711	-1.86419651604075	0.0622941124566506	0.432156305005413	-1.3456865247482	-1.35808104844185
RELL1	0.117846091976155	0.162575315953994	0.468531323826254	22.5351440321599	0.170699557145034	0.279424909866843	0.610895990720295	0.541268439254445	0.869009364615106	0.578621448530208	0.610820139984006
TBC1D1	-0.401737595112436	0.537723517243391	0.454998311399813	14.2013057337301	-0.656961503723482	0.839877750344454	-0.782210867538813	0.434090658776059	0.818954470411449	-1.41837365186962	-1.69564794973704
KLF3-AS1	-0.02409074439606	0.0613998472218551	0.694793435858002	198.48068654535	-0.0388825996808894	0.10333358785952	-0.376282295876046	0.706707039660434	0.933223449398185	0.0330939929054575	0.0267712101157241
KLF3	0.0184904555763221	0.0361219369029057	0.608728049639234	284.72144504139	0.0174908705027165	0.0707362933678017	0.247268688674012	0.804700289326392	0.953816360830958	0.196752802500635	0.183868863047331
TLR1	-0.385689451167064	0.22615369308548	0.0881141266893899	28.7568092780626	-0.57186258293314	0.357611447252082	-1.59911710692536	0.109794584252848	0.538576139612827	-1.35669337663042	-1.45850021553452
FAM114A1	-0.00281462941491683	0.0571562728119576	0.960724485501241	247.780256077001	-0.0223052976766832	0.0994375075571694	-0.224314730172207	0.822512415210987	0.958310312729756	0.114867725277547	0.0729676785665266
TMEM156	-0.292586896265904	0.254518123817954	0.250320216128816	5.49330448144639	-0.472047144040904	0.483123730000061	-0.97707298302413	0.328533021940239	0.752285297324945	-0.998858150867032	-1.18034151561349
KLHL5	0.0262632170151831	0.0511343557281779	0.607523311314374	319.100361581248	0.0292644578904517	0.0889960809786928	0.328828613222398	0.742285234443739	0.943977297637013	0.226627040079106	0.216678674811168
ENSG00000249207	-0.131979410746246	0.0727664123466512	0.0697176409222876	61.6080625475337	-0.202690363100703	0.133856446408845	-1.51423684505724	0.129965779883678	0.56985065204379	-0.38157094643714	-0.42971683437426
WDR19	0.0845851729669226	0.179286971605536	0.637079187312567	54.6359072377913	0.155015184934201	0.287263425171931	0.539627294499542	0.589454089423934	0.892445938813291	0.450784693938434	0.567112025972174
RFC1	0.0642190564766983	0.0282840293998919	0.0231769039099258	436.746848734097	0.0925398210920424	0.0521225811873071	1.7754266765779	0.0758274625078734	0.468685303665361	0.372508497329869	0.393010041586876
RPL9	-0.0413691775762516	0.120088260627885	0.730477986306639	181.602416884055	-0.056219375717309	0.187681685331125	-0.299546413482603	0.764523163893384	0.947576001395503	-0.0333148402832278	-0.0215417075714772
LIAS	0.00113260527453391	0.059642336665868	0.984849118913604	121.285626239476	0.0266644668016509	0.110230435551796	0.241897500161121	0.808859587204596	0.953816360830958	0.130038733395855	0.209433201073905
UGDH	-0.15729853266518	0.0837207247446354	0.0602652240139154	54.5144276431635	-0.232354507903352	0.144189937052134	-1.61144746057653	0.10708222987833	0.532849012997657	-0.478883782992603	-0.512382803127672
UGDH-AS1	-0.0778980749565888	0.037560579941748	0.0380856605615027	245.084018794994	-0.0961914945926829	0.0718313032835351	-1.33913057672074	0.180528167907874	0.626843617538175	-0.173711913756213	-0.132933219173873
SMIM14	-0.00610505951795945	0.0407604489921204	0.880938973591957	268.168376245278	-0.00698707738533967	0.075938242219455	-0.0920099962960377	0.926690097388924	0.985579556085897	0.102221114236305	0.115655425959434
ENSG00000286349	0.119692733789576	0.116123525483303	0.302664493959671	9.59058594263353	0.15042483671966	0.229177463656931	0.656368363273448	0.511587140982015	0.857695654450367	0.585718928195627	0.554319963885265
SMIM14-DT	-0.216481833823406	0.0771910239110576	0.00503954829809858	26.7281782415246	-0.349863480979719	0.157435129673068	-2.22227073275354	0.0262650148031434	0.315850203525556	-0.706351976039073	-0.839848609447135
UBE2K	-0.0448192171216038	0.040623499578682	0.26990427999172	430.945687973333	-0.0551772787919054	0.0723470088341731	-0.762675329375088	0.445657047176104	0.824017942931778	-0.0465749025974615	-0.0186376645779387
PDS5A	-0.00716877643253945	0.0446486370158517	0.872440115389346	601.340786078069	-0.0100269516584213	0.0720679859088705	-0.139131842411974	0.889345966321577	0.976496955487008	0.0981327690487728	0.107184116459542
N4BP2	-0.22549482947898	0.34324671239295	0.511215124176032	10.5718290388718	-0.344580275892465	0.543443907011733	-0.634067787763467	0.526036583816345	0.861868312989238	-0.740992994630246	-0.825125742175336
APBB2	0.048975500032777	0.0389258618619111	0.208328903428721	3639.37579972206	0.0657155659785821	0.0703247514275314	0.934458560387534	0.350067402394095	0.767393196946625	0.313920615747688	0.318258079250011
UCHL1	-1.08924245566099	0.530301398502023	0.0399750742510249	37.057609067274	-1.03061715194271	0.735714744603093	-1.40083797355279	0.161262530320691	0.607182824035681	-4.06076576719874	-2.73692543626915
LIMCH1	-0.00782176778841704	0.0499375867074342	0.875535769921056	4371.30274855086	-0.0140020735150915	0.0911272108885029	-0.153654143241841	0.877882443674634	0.973845679021679	0.0956230279412376	0.0961065242558666
TMEM33	0.0291167888445005	0.0636508709856078	0.647351043501066	131.442293259848	0.0471985832753107	0.112461767354625	0.419685590805981	0.674715152743483	0.9211141702962	0.237594607197536	0.266656243979188
DCAF4L1	-0.603289941435622	0.235386819836088	0.0103780274108726	5.28047215407378	-0.58079001511352	0.394944508541582	-1.47056105997831	0.141409861327928	0.580809177679992	-2.19303047440543	-1.48337856057299
SLC30A9	-0.0346272396958047	0.0252328508549216	0.169967618116698	355.541675300607	-0.0594590155075189	0.0543643681768377	-1.09371298704529	0.274080876579973	0.712610944792539	-0.00740252384794153	-0.03056970967474
ATP8A1	0.0371740917437474	0.0366639827099194	0.310624228029486	3833.00492724927	0.0514284439951556	0.0644188922030925	0.798344122916891	0.424670819666308	0.814904049956212	0.268562466297181	0.278443724670921
KCTD8	0.0458731618471927	0.07122211547447	0.519519719391164	834.546679244139	0.0465330458412783	0.112336568593297	0.414228834154142	0.678706526842384	0.921911515023815	0.301996927013136	0.264801570699645
YIPF7	-0.107628388861716	0.170977418117331	0.529029025708727	15.6370883456892	-0.239352467134844	0.301314533389704	-0.794360844271915	0.426985392216086	0.816003704962148	-0.287978956154262	-0.531884227592015
GNPDA2	0.0996775272624137	0.0849834769892706	0.240833988340889	42.3602643207796	0.118043018189483	0.147980254575134	0.797694385162377	0.42504786299194	0.815147644412183	0.508791437280349	0.464080571628954
COMMD8	0.131296373030374	0.125710403268993	0.296284074555163	14.391326186562	0.160287908202736	0.238039386083227	0.67336717187925	0.500713728202133	0.853371602615394	0.630316961749226	0.581805683242995
ATP10D	0.0113485311513997	0.0794134123773786	0.886365632787837	91.0404421437385	-0.00214890813107774	0.133844587418852	-0.0160552486470967	0.987190315314553	0.997505912207118	0.169303156873936	0.12913809842673
CORIN	-0.10356484259936	0.128071843414233	0.418718533616946	24.3615460207727	-0.0530320512429054	0.242360147428853	-0.218815064297951	0.826794111615989	0.959474616215089	-0.272360910057313	-0.012659494139708
ENSG00000282917	0.478677229377896	0.139937603601885	0.000624722229061633	14.6999045939189	0.672337397535645	0.24270380692407	2.77019716359862	0.00560223692733841	0.166012513568119	1.96545870183318	2.00874946898179
ENSG00000259959	-0.155084811896488	0.165000531230814	0.347266330981811	9.32143000871736	-0.15898900175678	0.317954754862271	-0.500036559684882	0.617049334892456	0.903187816689484	-0.470375452884121	-0.307932930089387
NFXL1	0.0512509625129795	0.040949142324831	0.210724415408724	109.707768139179	0.0532006467298826	0.0891716984085852	0.596609099964845	0.550768394248477	0.873029011452663	0.322666247177285	0.283382375586641
SLAIN2	-0.0885622551797891	0.032449963544201	0.00634892858344472	168.084784975672	-0.158608922017912	0.0684271934123226	-2.31792236548678	0.0204535406936268	0.289714581552005	-0.214699181418218	-0.306873750395312
FRYL	0.00135314465079072	0.0363397520161526	0.970296886333799	5101.88020566906	-0.00541220761439525	0.0694512452361578	-0.0779281580336236	0.937885200642466	0.986978764064955	0.130886365961646	0.120044163141703
OCIAD1	0.0316285512725523	0.0352018640281105	0.368923943257931	442.594097466112	0.0427470178637611	0.0639504537240013	0.668439633724095	0.503853003280221	0.854887723142037	0.247248446197552	0.254250932123305
DCUN1D4	0.00890960603887177	0.0371880877496219	0.810654120203122	402.465498488805	0.0239537040434527	0.0671637523351182	0.356646304154272	0.721356608327027	0.937907050309909	0.159929264619443	0.201879036578081
LRRC66	0.00755149031425208	0.0788787975519231	0.923730754291731	26.7033269681484	0.0364313303911513	0.148588660562505	0.245182440256443	0.806315172151919	0.953816360830958	0.154709411657856	0.236650814987264
SGCB	0.0617863465497821	0.0503209532909674	0.219505042523253	146.840514535186	0.0870525429521155	0.08488918778087	1.02548446071636	0.305134653852727	0.736525811692709	0.363158492844609	0.377718477772234
USP46	-0.233428137871055	0.127386077443446	0.0668849651938639	29.6959217830031	-0.353439420764447	0.224339432182825	-1.57546721646515	0.115148639893609	0.548663094803038	-0.771484286760119	-0.849813788907898
DANCR	0.19556817621665	0.0769098548568349	0.010996079992212	56.8659680490862	0.287648130264956	0.139619016030866	2.0602360512365	0.0393759800071705	0.366593225320214	0.877342569454596	0.936724262809908
LINC01618	0.183754742078282	0.232953731843313	0.430226805686642	10.0128006257234	0.289727292614086	0.479648876582522	0.604040386122408	0.545816791933918	0.871113990692864	0.831938199226177	0.94251832735921
SCFD2	0.00821466716714348	0.043081954641131	0.848779945154297	559.560052439053	-0.0012969986228487	0.07559051848209	-0.0171582183704164	0.986310394188152	0.997505912207118	0.157258300236987	0.131512140397483
FIP1L1	0.025190172839094	0.0362352787489158	0.486940226004919	269.908746942467	0.0274036007635245	0.0671785335625332	0.407921985049224	0.683330951552662	0.923074440429625	0.222502846007175	0.211492968021623
CHIC2	-0.161886518811032	0.0538835530366644	0.00266125154238136	78.5349214455097	-0.229856279678457	0.107960608069229	-2.12907544510182	0.0332480189485678	0.345222822298565	-0.496517488749046	-0.505420915038467
LINC02283	0.453942737946213	0.188268366446846	0.0159024303383292	15.0477373523975	0.627254556984552	0.317356914165521	1.97649563940933	0.0480986691345174	0.392958624436941	1.87039286464971	1.88311575484287
KIT	0.0800056580926966	0.192944749377443	0.678393898377633	39.9498599054982	0.147662542399349	0.302522899378834	0.488103686373966	0.625476400094077	0.906950399890335	0.433183547110131	0.546622194828052
KDR	0.0974860477632484	0.151354764809597	0.519517257485154	24.7835863886461	0.131234997048697	0.250771672898857	0.523324646407045	0.600748352473808	0.896841887541919	0.500368590429668	0.500843057769262
SRD5A3	0.0315398035142689	0.062453980862159	0.613552727346868	126.60598757023	0.032489066682854	0.108745194185041	0.298763241229499	0.765120699862715	0.947576001395503	0.246907348424724	0.225664789578613
SRD5A3-AS1	0.0264625024199166	0.0977970575874926	0.786709560645252	29.1053396332749	-0.00117088214194309	0.182459832309422	-0.0064172049657344	0.994879846376122	0.998818722482217	0.227392984019848	0.131863593005984
LINC02928	0.0339875981771382	0.100077695201072	0.734148650063756	38.9026677764285	0.0608170065107816	0.169559023905318	0.358677498313165	0.719836363556167	0.937545037109926	0.25631533037259	0.304607115549693
TMEM165	0.074602673954722	0.0429167516233978	0.082155977776318	4353.6847065133	0.105449129244158	0.0721922976466637	1.46067008090344	0.144106003602335	0.584273825385385	0.412417435472693	0.428984800725581
CLOCK	0.130523731808273	0.0395751453842591	0.000973331843612474	305.971368699718	0.169924934341418	0.0743997404156112	2.2839452583058	0.022374748329386	0.298467504602207	0.627347352092025	0.608661475208552
EXOC1	0.0176650097230631	0.041485576675254	0.670245661623887	410.243821787289	0.0321057177418406	0.0735044010486392	0.436786332298602	0.662266312039423	0.917493160742703	0.193580240764065	0.224596499500126
CEP135	-0.0227963605128256	0.0730698570446841	0.755055447232079	59.6025593815945	-0.023700462058537	0.126932209973952	-0.186717477489762	0.851882152037226	0.966679588333896	0.0380688955767472	0.069079731822621
CRACD	-0.916844775402276	0.332836224596504	0.00587563159016148	13.8945910582973	-1.39639923398354	0.529888092484136	-2.63527196362757	0.00840698935155912	0.199817888083612	-3.39816351206241	-3.75626141799769
AASDH	0.0387882456802063	0.0456189557038104	0.395177230969915	139.856879501103	0.0527128495159101	0.0807210539526038	0.653024792600714	0.513740295266959	0.858253368167302	0.274766389904678	0.282023016349538
PPAT	0.00325966109071436	0.11688673472075	0.977751999060385	22.1361164592459	-0.00263611214822232	0.233550287349592	-0.0112871286870927	0.990994365503729	0.998626341191756	0.138213970896075	0.127780392269153
ENSG00000270147	-0.234812420025707	0.148798442938862	0.114552522416244	6.1547750484653	-0.415575038153054	0.307658768585557	-1.35076611033593	0.176770367284989	0.62310232655641	-0.77680470914655	-1.02296899158416
PAICS	0.117100585503634	0.074810221070419	0.117512124313092	56.3198788533431	0.14667734595954	0.137748812356415	1.06481749969664	0.286958524424282	0.725155801510811	0.57575612998781	0.543876718137215
ENSG00000289393	0.121267303161331	0.105448135879889	0.250136266911261	11.4367300822948	0.175206351602093	0.200717333415739	0.872900952899738	0.382717066858239	0.793954050096702	0.591770710418147	0.623379360289996
SRP72	0.0714706746825039	0.0376598660699432	0.0577232000739117	143.64967802782	0.106549197073527	0.0762176898180864	1.39795889022397	0.162125412559888	0.607182824035681	0.400379745767456	0.432050392989045
ARL9	-0.0808685837575219	0.1588244162982	0.610633264779443	7.56205241158825	-0.13970524627569	0.337218463072332	-0.41428706187337	0.678663888012394	0.921911515023815	-0.185128922543378	-0.254194305947223
REST	-0.0721841684137384	0.0537067163410869	0.178934288169917	105.367275940466	-0.10408730743613	0.102188693114859	-1.01857949508305	0.308402643024908	0.739476123712827	-0.151750786696677	-0.154936719431224
NOA1	0.0490457573581458	0.0694089453488302	0.479802581529778	34.3349924991714	0.0683210313122349	0.155648238736467	0.438945097399473	0.660701318581202	0.917107260258966	0.314190646424199	0.325518808230832
POLR2B	-0.0311643463118044	0.0403712907746146	0.440148026599239	154.959088830125	-0.0468194179039336	0.079400858255911	-0.589658839115232	0.555419395786755	0.875180066319364	0.00590694158159287	0.0046534389278923
ENSG00000287174	0.159943880403778	0.205053321790488	0.435384303406488	8.69362165459912	0.141810065785512	0.364743038548216	0.388794441012382	0.697428213377269	0.928480064340447	0.740422288927447	0.530312921390094
ADGRL3	-0.0482906085923443	0.136077869632773	0.722683378009546	2258.08108840633	-0.0937749270871548	0.206477562601988	-0.454165217302173	0.649709915863925	0.913477678129854	-0.0599170300177486	-0.126198897479061
ENSG00000250075	-0.0762553189047557	0.18608608517875	0.681963542521726	63.4252613649744	-0.109958784554156	0.290664679621357	-0.378301156842988	0.705206886135334	0.931926721300895	-0.167398059283519	-0.171298942148386
CENPC	0.041125078062745	0.0665700549017937	0.536726018322268	288.859758297974	0.0603472723792503	0.106277691895753	0.567826335920473	0.570152895295038	0.882523196723727	0.283747893624578	0.303298093250284
UBA6	0.0182097027234259	0.0497556702069777	0.714378161728933	405.184934904687	0.0235499955792051	0.0810200151960492	0.290668861542665	0.771304588692581	0.948683249360589	0.195673742311508	0.200754010000945
UBA6-DT	0.153291632396768	0.134765900524593	0.255343522148309	352.212575269733	0.210314901187822	0.211245886737464	0.995592882001065	0.319447994640317	0.746208194282143	0.714854691239611	0.721217416378922
YTHDC1	-0.0584906689050206	0.0392500289569688	0.136169809678608	450.475373933468	-0.0828378315175295	0.0711327790931985	-1.1645521596871	0.24420031833068	0.685223150248137	-0.0991204749571662	-0.09572016274301
UTP3	-0.00815153573227484	0.0850004556299478	0.923600068982436	32.2570264108627	0.00398692415092519	0.167194758029955	0.0238459877444894	0.980975457549846	0.996500821050983	0.094355580589603	0.146237007667995
RUFY3	-0.109554460770804	0.0470070461718656	0.0197746423059712	1012.8267304258	-0.158053552687168	0.0798906069205968	-1.97837466479955	0.0478864556655712	0.392321669207727	-0.295381721600999	-0.305326085898414
GRSF1	0.0714075699216348	0.0772002486821474	0.354983831290867	81.5623907307399	0.11294317896854	0.132211053344903	0.854264269976745	0.392958579661822	0.79879549138673	0.400137205631191	0.449868695558005
MOB1B	0.0532899057050204	0.188922921714145	0.777888142960801	19.2315277297174	-0.0298242948961447	0.358665550732859	-0.0831534972767942	0.933729488418749	0.986506552534203	0.330502828012443	0.052014261795668
DCK	-0.0615800391331437	0.232636022751437	0.791236325593786	10.3170535775863	-0.0718040748129062	0.402852714559974	-0.178239024382239	0.858535263354326	0.967982595420304	-0.110994321966206	-0.0649720595010213
COX18	-0.0372701343577641	0.071250306308773	0.600913463832257	41.3895085570206	-0.0468201941856029	0.133826421785264	-0.349857625729022	0.726445549452313	0.939689817329574	-0.0175603633297378	0.00465127564030558
ANKRD17	-0.0483120854479251	0.0220887032584348	0.0287290049016062	1021.89862256079	-0.0777729687930713	0.0456542923813429	-1.7035193130023	0.0884709268989387	0.497477474435305	-0.0599995752870337	-0.081605756731784
ANKRD17-DT	-0.00340306885937828	0.080800018615256	0.966405285340179	415.717398244384	-0.0160931470567143	0.130545543338627	-0.123276112268113	0.901888456182206	0.97903956519529	0.112606086360329	0.0902792664264939
MTHFD2L	-0.0277316042626526	0.0523319843268253	0.596169530249978	278.459173186718	-0.0327733535277654	0.0839880023800049	-0.390214704470311	0.696377789202963	0.928197426475806	0.0191005217948295	0.043796030988226
RCHY1	0.0621279306887722	0.0523862376053187	0.235638485895041	101.468025545206	0.0892360150276427	0.089127346731878	1.00121924751212	0.316720823160162	0.744773176110909	0.364471355178221	0.383803225388264
THAP6	-0.0454263076429356	0.0417432026824003	0.276492503547657	178.708431849201	-0.0558608724029744	0.0842225770667755	-0.663252946519143	0.507168566707807	0.855719667264251	-0.0489082260383728	-0.0205426555516755
ODAPH	-0.241183909923484	0.133520758315994	0.0708652201127036	13.5066605326764	-0.340366954643345	0.255525304047832	-1.33202837156054	0.182850865697634	0.629626720890173	-0.80129322644278	-0.813384352526484
CDKL2	0.0220002485457869	0.162027233315737	0.891994271326215	75.0397226275537	0.0241006893904858	0.261919076691668	0.0920157847794231	0.926685498357223	0.985579556085897	0.210242524248277	0.202288645086463
G3BP2	0.00301288439048656	0.0775736766355173	0.969018747038095	145.525037192322	0.0201560615230416	0.133740066539742	0.150710718519435	0.880203917662592	0.973845679021679	0.13726549642797	0.191296031404074
USO1	0.0937332702049522	0.0427072690915644	0.0281790296779342	311.427297455434	0.13265899600229	0.0708316927226461	1.87287626347912	0.0610854736424144	0.429359228752994	0.485944969013066	0.504811358685596
NAAA	-0.438945337647908	0.363834329607129	0.227646769569416	5.9104317076919	-0.672002819850837	0.61576071965729	-1.09133759007046	0.275124363080391	0.713124769553314	-1.56137983429352	-1.73756403992829
SDAD1	0.00785960500024525	0.0526251876334041	0.881276965162784	120.945437910473	0.00813521120183675	0.0974977236507644	0.0834400116968574	0.933501674685415	0.986506552534203	0.155893635746448	0.157797164551406
ART3	-0.201010722626489	0.516132276379911	0.696938981131096	31.6089613913126	-0.292324417206169	0.759612446752955	-0.384833632539516	0.700360679374155	0.929196294234161	-0.646889498625465	-0.679502761634924
NUP54	-0.0304872890189604	0.0470405846698484	0.51691634061834	184.58246102867	-0.0577956870448683	0.0834997936239429	-0.692165627440495	0.488833321775829	0.847636320168547	0.00850917896913604	-0.0259344619831274
ENSG00000286074	0.118757513522968	0.0704936067057641	0.0920548615984766	24.5885833692455	0.0980101356420694	0.15450445062865	0.634351536433317	0.525851430063081	0.861713896170579	0.582124453741136	0.408254332452915
SCARB2	-0.0209627609535219	0.030626834202	0.493686429327272	973.851856611227	-0.0270318575681683	0.0546223711509109	-0.494886197698826	0.620680454035855	0.905023726042964	0.045116247961004	0.0597960312832463
CCDC158	-0.252827181430372	0.427738192477781	0.554467304378058	7.89023977257515	-0.320932556724305	0.666590403852247	-0.481453910631815	0.63019392900769	0.907885767120113	-0.846043584719359	-0.759225928550167
ENSG00000289586	-0.363908307234751	0.25498673473549	0.153532155048777	11.5790558049934	-0.560557955257153	0.42416730859882	-1.32154917150235	0.186318318459352	0.633849809875429	-1.27297858959071	-1.42699726797108
SEPTIN11	-0.683851810092164	0.50300313639443	0.173976212313898	14.3400488172222	-1.02979534323963	0.732675074392792	-1.40552801539357	0.159864324607636	0.605463652544507	-2.50266617118345	-2.73463527712176
CCNI	-0.111740342316701	0.0549430719053277	0.0419770470973208	265.203456456295	-0.152884860632711	0.0909138017014279	-1.68164632620692	0.0926374417352399	0.505567747779778	-0.303783052985497	-0.290922335555623
CCNG2	-0.0424210336162315	0.147426849279363	0.773543525468671	35.6262577917234	-0.0745071733810811	0.256514679843885	-0.290459686074989	0.771464587810957	0.948683249360589	-0.037357598765381	-0.0725048659668994
CNOT6L	-0.0788949299597632	0.0420896154451273	0.0608682629172659	203.139351392844	-0.111348623056394	0.0828188693249841	-1.34448373859655	0.178792011393745	0.62447899847404	-0.17754327837873	-0.175172047102622
MRPL1	0.0330677098887337	0.0684787366708049	0.629173710467466	145.025211609123	0.0501412048800345	0.112777722773542	0.444602033512577	0.65660737766425	0.916074003818792	0.252779783644492	0.274856536529253
BMP2K	-0.203195782005084	0.0766123660856086	0.0079955355274086	181.035373727191	-0.315279040859086	0.133213571340196	-2.36671862849421	0.0179465709895291	0.276772526645496	-0.65528767004918	-0.743471105042853
LINC01088	-0.56633572903768	0.211701182774226	0.00746923378420559	27.1097327207312	-0.910434681204208	0.343458285232214	-2.65078677775573	0.0080304520381474	0.197129875941456	-2.05099872296355	-2.4020093132232
PRDM8-AS1	0.0573083784970555	0.0795942826030107	0.471521166311632	45.6369233725907	0.090457392077968	0.148158419133195	0.610545067956256	0.541500798585787	0.869009364615106	0.345947636377676	0.387206873723654
PRDM8	0.0262826461383825	0.103356568386543	0.799270744768859	39.2759080392326	0.0471946376846056	0.179674721726834	0.262667097692002	0.79280717873804	0.951978854845212	0.226701714986725	0.266645248682337
RASGEF1B	-0.130031457761761	0.0958843854640548	0.175058585186143	189.285736808233	-0.202887303966854	0.156203662138776	-1.29886393948051	0.193990626938644	0.63935252463729	-0.374084082121548	-0.430265655437391
ENSG00000273156	-0.736910066907062	0.351939237794529	0.0362728143493408	8.04001970988751	-0.653859954239099	0.50506185331199	-1.29461361999793	0.19545355153663	0.639987063169952	-2.7065930486588	-1.68700476806203
HNRNPD	-0.135528579584654	0.0435246401177597	0.00184672274976554	438.871991785485	-0.197385950500244	0.0803370086820928	-2.45697411116381	0.0140112783408971	0.248765573868597	-0.395212007457563	-0.414934867484536
HNRNPD-DT	-0.0850567216460815	0.0662141702203979	0.198942666859561	37.1364969804529	-0.0846379699724566	0.139290952754752	-0.607634367477388	0.543430001750811	0.869955522386231	-0.201225830608597	-0.100736662974412
HNRNPDL	0.0585106530881062	0.0550622404046182	0.287950892543891	831.181747189192	0.0860159685283095	0.0898427623480302	0.957405652723627	0.338362546416667	0.760751934162226	0.350568521381046	0.374829824500784
ENOPH1	0.0772196084374066	0.0398044676578147	0.0523829227321102	90.6276668998808	0.129435327865552	0.0812801052525292	1.59246014093374	0.111281352288999	0.540432995903513	0.422475498244586	0.495827865271715
TMEM150C	0.0682216078400528	0.175848068594775	0.698047355689621	37.2906851763212	0.112288962897349	0.290892522306163	0.386015295295785	0.699485341082918	0.929016039708088	0.387892112443933	0.448045571862418
SCD5	0.01246044535078	0.0381162190503971	0.743738493797036	2961.68180503492	0.0124911683420867	0.0698383107762484	0.178858397393181	0.858048890021042	0.967959435474479	0.17357674602503	0.169936041948437
SEC31A	-0.0776118472932823	0.0378098981560153	0.0401030440790373	359.998299408272	-0.108108941681917	0.0683386261086584	-1.58195954232418	0.113658806729237	0.545053524843969	-0.1726118113946	-0.166143929115225
THAP9-AS1	-0.0180990970271646	0.0717455588456535	0.800834045793448	36.8684789609916	-0.0392508168915887	0.135265727233513	-0.290175624634235	0.771681883061256	0.948683249360589	0.0561226035726887	0.0257450880873749
THAP9	-0.0388468223026202	0.0630776924619722	0.537989072515121	67.4401320650992	-0.0528181286370804	0.115785292369127	-0.456173038529753	0.648265551678774	0.913477678129854	-0.0236202881868479	-0.0120633495494482
LIN54	-0.0627806716399778	0.0483362819505299	0.194001860881746	179.58007606653	-0.0818991447028978	0.0883664048171341	-0.926813135290276	0.354023563838744	0.770246344585771	-0.115608895697271	-0.0931042958301486
COPS4	-0.0585009900859246	0.0350817987507687	0.0954031849584771	102.107738583835	-0.0957813373091696	0.0822975135197154	-1.16384242017499	0.244487877604337	0.685398941462424	-0.0991601439233171	-0.13179022147721
ENSG00000250057	0.126619724523924	0.122848814962333	0.302683621306714	9.83062127494967	0.190625643745055	0.23941485672399	0.796214764419647	0.42590721738015	0.815439387986568	0.612342486441881	0.666348767666138
COQ2	-0.0669887812855333	0.121809923060488	0.582356967625349	13.9330765271399	-0.0441504770174878	0.234083412128365	-0.188610019890161	0.850398479033452	0.966203526190334	-0.131782564257205	0.0120910571498723
HELQ	-0.0996006264364688	0.0645025207200878	0.122555531540961	69.4228557375397	-0.152524990337837	0.125208054129815	-1.21817235638611	0.223158482184091	0.667210836162244	-0.257124634456402	-0.289919474129842
MRPS18C	0.100466435689653	0.0560419080094037	0.0730206005043586	59.1551974088227	0.166109141946906	0.119877960860747	1.38565204775097	0.165853177103057	0.611921635948718	0.511823569164029	0.598027891231909
ABRAXAS1	0.207645481148029	0.0593174907091754	0.000464250998100167	36.9906964788099	0.244725427595953	0.119297917335105	2.05138055267574	0.0402299014084092	0.370397959451642	0.92376111448079	0.817110270185012
WDFY3	-0.0287126144464591	0.0406033776541601	0.479474247092961	1519.00426903554	-0.046196258347781	0.0745456100870801	-0.619704611630611	0.535452278971108	0.867296544406072	0.0153300559792429	0.00639001649451418
WDFY3-AS2	0.12731041805617	0.117797996193871	0.279807452570696	42.3286160369043	0.178903742838802	0.223016928491227	0.802198039624777	0.422438410198592	0.813913351093799	0.614997134064677	0.63368299218218
ARHGAP24	-0.426682848056256	0.316220251677249	0.177233658031958	103.34415663935	-0.685410650008428	0.492091114036624	-1.39285313320536	0.163664207244507	0.610535272712166	-1.51424954086486	-1.77492804540467
MAPK10	0.0349513827386102	0.0997093880518429	0.725939091359274	418.570218380865	0.044508298126624	0.154498137602294	0.288083072180432	0.773283150044956	0.949505713946573	0.260019590330952	0.259159145056611
MAPK10-AS1	0.320432363923177	0.190987525513224	0.09339280232184	7.97202501677552	0.445430807799285	0.341945815273274	1.30263564548468	0.192699182300539	0.638332834191495	1.35725211484959	1.37642201838849
PTPN13	0.110463003902625	0.0685082976127144	0.106874211191014	1119.75341785435	0.12955380956235	0.114780540660023	1.12870882832034	0.259020683857303	0.697530257604065	0.550244901931379	0.496158041796626
SLC10A6	-0.240546106286214	0.168097035024138	0.152431495279267	10.873244325627	-0.352283570476023	0.310343968357595	-1.1351390920867	0.256317044529277	0.696214667682874	-0.798841858606768	-0.846592745980073
C4orf36	0.0040500776957448	0.105092436032447	0.969258541688197	14.2441322208801	-0.0155578175928324	0.207172062151521	-0.0750961178416701	0.940138236618331	0.987711436222424	0.141251899389106	0.0917710852208147
ENSG00000284968	-0.00679625714686539	0.0565960062930243	0.904416854178422	42.7589067859215	0.00359518986419259	0.109344662121773	0.0328794272571693	0.973770738595212	0.994939750220724	0.0995645291420582	0.145145349893193
AFF1	-0.0205335561447914	0.0452511864487705	0.649995567024718	371.92869059668	-0.0488607031633152	0.0830083519045228	-0.588623940149002	0.556113570664158	0.875466724567706	0.0467658761564262	-0.00103507239078804
KLHL8	0.0599612650002678	0.0687326425643564	0.382998867832412	119.606954639945	0.0668240256293621	0.114131295814427	0.585501331186278	0.558210671780741	0.875869890194524	0.356143879024394	0.321347057255796
HSD17B13	-0.102354484662971	0.217325169537592	0.637659366844062	11.2340599061131	-0.109495510295643	0.365219993126917	-0.299806999496855	0.764324375963734	0.947576001395503	-0.267708957101974	-0.170007921772332
HSD17B11	-0.0232959201146802	0.0785316785990471	0.766738617782416	58.646240642377	-0.0552856615444549	0.138259603054826	-0.399868510562204	0.689253366593407	0.925777016866834	0.0361488620921483	-0.0189396980697275
NUDT9	0.0508720700632858	0.0375878513500493	0.175922168728428	98.4328659974347	0.0442601099407517	0.0838745970422046	0.527693860853729	0.597711834923142	0.895296181757072	0.321209992132296	0.258467511538949
ENSG00000249001	-0.444776572676058	0.300990451293297	0.13948544073494	13.2237731180798	-0.425908703473828	0.4745736104272	-0.897455513993782	0.369475901273993	0.783405278669269	-1.58379190778595	-1.05176612901045
SPP1	0.164451169278367	0.0700262676903404	0.0188531896686227	1627.65752689667	0.240216942542725	0.117069256491816	2.05192165510607	0.0401772769417839	0.370355369702556	0.757745838573658	0.804546338643586
PKD2	-0.00786502709813081	0.0351072216947833	0.82273493011735	1013.87023765941	-0.0140563532319297	0.0616343904676929	-0.228060229447676	0.819599417679155	0.957045788482169	0.0954567628492191	0.0959552613286546
PPM1K	-0.0918040885504518	0.0648133508431791	0.156647325007983	295.110399190414	-0.126158155315448	0.113373361824181	-1.11276717286636	0.2658084374679	0.705083013238916	-0.227159013238193	-0.216442218183716
PPM1K-DT	-0.398884642107839	0.611484725172877	0.514193783675721	33.1283690087305	-0.610299457581644	0.726305228296871	-0.840279587430133	0.400751643718202	0.802178880496606	-1.40740846317446	-1.56561341565577
HERC6	-0.602066480772512	0.342097653951618	0.0784203914485277	11.3418721580068	-0.894417763796522	0.555288040795382	-1.61072758295925	0.107239111011021	0.533254398002062	-2.18832816174536	-2.357374485462
HERC5	-0.12619655015262	0.106181265601939	0.234636049722515	40.8719411228362	-0.175918879329933	0.187025473761738	-0.940614536574015	0.346902429744589	0.765827998977205	-0.359344797774781	-0.355111931532786
HERC3	-0.0259468728166444	0.0416085897228368	0.532894158590423	431.435372271319	-0.0379760677299206	0.0748189653380674	-0.507572746539956	0.611753007427185	0.901787491432359	0.0259600519182224	0.0292974700983163
FAM13A-AS1	0.0978529949826886	0.0591789917257234	0.0982273174980461	124.569306766239	0.134372122961751	0.104136102848835	1.2903509857365	0.196928821861021	0.641993406813867	0.501778934552351	0.509585381353148
FAM13A	-0.772065591232997	0.401572898321428	0.054529822994834	11.0035021214665	-1.21937333548993	0.603143592616446	-2.02169657510621	0.0432077079195497	0.378062815492439	-2.84171162835145	-3.2629379970538
TIGD2	0.0468159597504933	0.17351409828763	0.787305893128536	5.91188842920932	0.018886918049694	0.319824086917376	0.0590540826106486	0.952909031542277	0.989646374452399	0.305620525752558	0.187759270934175
SNCA	-0.0144146031239725	0.0609993283632654	0.813194012403976	451.359091872188	-0.0231501144284323	0.100548605367949	-0.23023804600488	0.817906799426365	0.956715125731707	0.0702837800202337	0.0706134021945944
GRID2	0.170986358999329	0.588382307158369	0.771354061382894	1380.22199945588	0.246844494097862	0.92567326796399	0.26666481861445	0.789727243954017	0.951273283769724	0.78286352832653	0.823015536842744
SMARCAD1	0.0471278804448219	0.0383048083910714	0.218570373386371	282.231144980271	0.0764413169099177	0.0743407630644211	1.02825574770703	0.30382954116318	0.736525811692709	0.306819378052518	0.348147853495838
PDLIM5	-0.0588149060697862	0.0455928543216839	0.197049713840099	220.271617441288	-0.0837871508552076	0.0816519919005187	-1.0261495023574	0.304821119771783	0.736525811692709	-0.100366665023357	-0.0983656596291534
UNC5C	0.137318559981619	0.042599910860807	0.00126657681561123	6740.59018193132	0.185495431145908	0.0728255686654341	2.54711957002474	0.0108616209736922	0.222941028559406	0.653462949843494	0.652052249184284
UNC5C-AS1	0.111078525127516	0.0798009787948548	0.163939236882651	41.1293363962249	0.156005827500166	0.143268364144673	1.08890632228222	0.276195197952924	0.714068096791637	0.552610628379002	0.569872679547346
STPG2	-0.0560540093871434	0.0688922321421608	0.415846777180347	262.793013035174	-0.0787009364185089	0.116863538564835	-0.67344303779443	0.500665476122031	0.853371602615394	-0.0897552904075719	-0.0841917521561911
RAP1GDS1	0.0174595179314781	0.0465612614412517	0.707675722405733	1156.16896789744	0.0195689940764546	0.0843331097185346	0.232044023299591	0.816503821156673	0.956332397081934	0.192790442871704	0.189660032809859
TSPAN5	0.0439571119304768	0.043649014261172	0.313906650479199	1872.83549312156	0.060059698975095	0.0787953082528019	0.762224303792344	0.445926143082331	0.824074659112483	0.294632680615711	0.302496703754636
ENSG00000251523	0.328900029825732	0.219296465820342	0.133667173958425	6.0942843313888	0.446945068266437	0.393611200967	1.13549885564336	0.256166361107521	0.696214667682874	1.38979718456487	1.3806418537923
TSPAN5-DT	-0.137682837024808	0.0847758189798212	0.104358421336846	20.4749821993874	-0.210229461718841	0.182028237508781	-1.15492774415673	0.248120016899143	0.689238514827672	-0.403491793101129	-0.450726268320261
EIF4E	0.0259389357727081	0.0389200667609337	0.505112721422547	154.294323014799	0.0290586581199853	0.0778440274962834	0.373293354090302	0.708930122229722	0.93349066932707	0.225380680602343	0.216105166371669
ENSG00000263923	-0.109752063387665	0.108428070104314	0.311437274297661	25.240252774586	-0.176393807576734	0.185512599253875	-0.950845431987818	0.341682845826205	0.762759085347149	-0.296141197826876	-0.35643542843018
METAP1	0.130713112240943	0.0789952020793966	0.097986005866964	60.6817695984123	0.166336644435165	0.136014402405315	1.22293405325924	0.221354605363921	0.666154923828716	0.628075226745429	0.598661879290925
ADH5	0.0913430579063949	0.0849799693163609	0.282429571790374	49.4516243808038	0.1107750001808	0.153746814886675	0.720502732121318	0.47121551815079	0.838119122900811	0.476758302133895	0.443826566209204
ENSG00000246090	-0.228919356282534	0.104312399618115	0.0281954945179357	37.6236066836466	-0.366008149716488	0.172177950717209	-2.1257550586	0.0335236598430233	0.346052260948931	-0.754154999939161	-0.884839445697665
TRMT10A	-0.00313368137350204	0.0800328822774955	0.96876687198559	70.9307766560062	-0.00437216183880008	0.140501443839794	-0.0311182698149736	0.97517521951949	0.995303691862343	0.113641464303809	0.122942490134086
MTTP	-0.409866904674235	0.212768796107831	0.0540608419653612	5.38091516848917	-0.744584722692679	0.445367507508448	-1.67184338807778	0.0945552085512284	0.509797849535445	-1.44961826513974	-1.93983022195728
LAMTOR3	-0.0727074027475701	0.0589283913300848	0.217267613557044	35.1186664815322	-0.144189448176257	0.140665566796454	-1.025051485307	0.305338895201054	0.736657029050758	-0.15376181288358	-0.266690566893305
DNAJB14	-0.00287994907387677	0.0529030718200853	0.956586028657301	249.830260172617	-0.00239942498087682	0.0885141716219925	-0.0271078058677855	0.978373748867618	0.995916455097708	0.114616672286193	0.128439975550933
H2AZ1	-0.370155774540334	0.268132558018629	0.1674341516839	26.8627854714013	-0.564443252667616	0.414578224394264	-1.36148793992333	0.17335954219524	0.621597406224755	-1.29699043197372	-1.43782454367607
H2AZ1-DT	-0.0173723890887017	0.150232530347842	0.907940501740704	17.5604099584446	-0.0370377360073881	0.263391982632236	-0.140618312058125	0.888171481053322	0.976496955487008	0.0589156708467284	0.0319123474652947
PPP3CA	-0.330505805018776	0.094765159916647	0.000487322136775519	398.555298323389	-0.470026859146447	0.152655772689056	-3.07899826430963	0.00207697891799108	0.100906371184336	-1.14459766670191	-1.17471152664636
FLJ20021	0.175223446588185	0.210198517838187	0.404501163756593	5.90664304164681	0.124769696727548	0.398785196945738	0.312874443893978	0.754376054321119	0.947237709258531	0.799148572228359	0.48282600998699
NFKB1	0.0513405137383465	0.0327651696668239	0.117132578214687	477.580844568181	0.0629735501009157	0.0638434166401893	0.986375000194992	0.323949128213363	0.749311182727083	0.323010433037498	0.310616820741716
MANBA	0.0549757344815445	0.0437980099402303	0.209402251056789	192.58738965707	0.0586305901978427	0.0761834299021679	0.769597670689467	0.441538587176529	0.822061719649889	0.336982230446526	0.298514163138295
UBE2D3	-0.0681353781717975	0.0298005748178875	0.022232155184986	729.162154582905	-0.0964397131847973	0.0553714442774076	-1.74168679259367	0.0815632648075312	0.482503159950063	-0.136189454659853	-0.133624937425528
ENSG00000286242	0.465109878590035	0.176105131188763	0.00826392401806549	7.59288577600704	0.611749641742596	0.315335034018106	1.93999897172057	0.0523798148481766	0.403461515023374	1.91331323668091	1.83990773898928
UBE2D3-AS1	-0.0432863533825839	0.0665213805251061	0.515231514538586	104.001004415031	-0.0431011363538839	0.116123394016037	-0.371166694868834	0.710513377772451	0.933869381327905	-0.0406834139836528	0.0150152864875547
CISD2	0.0421675068763801	0.045349080810993	0.352452589848382	65.2961250463817	0.0875590173829599	0.103881554450083	0.842873576993245	0.39929915265633	0.801481491591482	0.287754419012258	0.379129885374008
SLC9B1	-0.121400039841322	0.0533819609862232	0.0229553330823353	115.799947025831	-0.18443684605321	0.0950204787084589	-1.94102206766499	0.0522556007371596	0.403163505523683	-0.340909639341786	-0.378849206808161
SLC9B2	-0.273577131636865	0.256623042605638	0.286393753084123	23.4089625500921	-0.385946607626998	0.427077199610636	-0.903692840495497	0.366158296522978	0.781734696471612	-0.925795027895135	-0.940402548884589
BDH2	0.130911191682233	0.0881357971037404	0.137455082260016	65.1415995676681	0.191858327347479	0.162572992662487	1.1801365294775	0.23794591792887	0.681232553151964	0.628836535623239	0.669783924311939
CENPE	-0.116706352593159	0.149642966569343	0.435450513554231	11.3261194523521	-0.130247808618213	0.276868660923944	-0.470431749781865	0.638046584957209	0.91067152084581	-0.322869676443964	-0.227838978629292
TACR3	0.0962900014422302	0.129405329412183	0.456818336202792	37.6935283476405	0.181032685521896	0.215334250705753	0.840705484281137	0.400512947431502	0.802178880496606	0.495771643484878	0.639615781092474
LINC02503	0.318431164394892	0.203166140664961	0.117034383165131	5.34035512356703	0.377474687808017	0.381720640262444	0.988876806736182	0.322723419441773	0.74868021616561	1.34956059998448	1.18704664521745
ENSG00000251170	0.0910337620489648	0.209341230817223	0.663665318029578	13.1639932431553	0.111501829347584	0.351125274265125	0.317555691714155	0.750821988470542	0.946567366413618	0.475569538269265	0.445852043012604
CXXC4	-0.330740145991565	0.10590459027659	0.00179017112967809	164.75833933999	-0.515027330255477	0.174200505644453	-2.95652029453152	0.00311131755526171	0.122704919775069	-1.14549834504519	-1.30011569937194
CXXC4-AS1	-0.183316649087789	0.132633025429183	0.166930479285948	98.3692337303398	-0.299700242373064	0.222957740826274	-1.34420200555668	0.178883073314831	0.62447899847404	-0.578883171558325	-0.700057196520326
TET2	0.0309597578359582	0.0205180290213987	0.131323046265005	395.858370852457	-0.00559110941432229	0.057659821988274	-0.0969671639891523	0.922752470872719	0.984204347468285	0.244677970547052	0.119545612089546
PPA2	0.0162917663157367	0.0396661960713132	0.681276634836351	533.038318184148	0.0147710254403498	0.0687550479342079	0.214835504943351	0.82989557020905	0.96065999458921	0.188302245276074	0.17628938862002
INTS12	0.0308250978082478	0.0636671646729525	0.628272284794269	61.335843812892	0.0149606656697445	0.135308887593107	0.110566762729831	0.911959905337234	0.980863954971524	0.244160411158181	0.176817864778083
GSTCD	-0.13292321463072	0.0374130898377462	0.000381077111603466	133.845737706342	-0.172345865727928	0.0836351245674219	-2.06068761921903	0.0393328515464975	0.366432929229623	-0.385198411617183	-0.345154906553845
TBCK	-0.0471338392416051	0.0340006672745522	0.165666859855344	497.194183190767	-0.0691667840009473	0.0618565920741298	-1.11817967465871	0.263490263274009	0.702141695469625	-0.0554710422334458	-0.0576226414980591
AIMP1	0.0749191497065633	0.0440183342803885	0.0887556035104555	118.27770005302	0.119076336929816	0.0869052589626433	1.37018562916891	0.170628963123468	0.618568263648317	0.413633794918779	0.466960152188884
PAPSS1	0.00416786845726453	0.0516170680506522	0.935644004660629	302.689078221677	0.0142773770077192	0.09378375179714	0.152237213100645	0.878999844206937	0.973845679021679	0.141704622558583	0.174913723615062
SGMS2	0.227011612011434	0.122737789665581	0.0643761630619705	23.3711550082793	0.317546027282641	0.21555498707454	1.47315555808891	0.140709095410851	0.580809177679992	0.998193914064292	1.02004163592481
CYP2U1-AS1	0.0468399200236694	0.0566570492513805	0.408391737532013	631.998425533485	0.0628283304799727	0.103450755898154	0.607325968133345	0.543634608140347	0.870184564609031	0.305712615918832	0.310212132835588
CYP2U1	-0.166500567833095	0.111846979175509	0.136580588916757	37.4175564083499	-0.250515208653192	0.194405193930726	-1.28862405159021	0.197528817654837	0.642172997534415	-0.514251365926165	-0.562991776712253
ENSG00000249604	0.0564918004061833	0.0572657746747485	0.323895406443495	38.5184702979732	0.0970380895313095	0.130202397941711	0.74528650059695	0.456098540140661	0.829517190311604	0.34280915746256	0.405545502181435
RPL34-DT	-0.0929938046910697	0.0674569931042085	0.168029119866827	74.0074739135044	-0.123433526475687	0.122874645874185	-1.00454838016034	0.315114363992878	0.744773176110909	-0.231731630436768	-0.208849412659378
RPL34	0.297034480325904	0.103528212701791	0.00411620445183965	101.537787001438	0.445361536629498	0.172424602000699	2.58293498411376	0.00979637822249944	0.211833742928836	1.2673234660783	1.37622897832631
OSTC	-0.0202566682652584	0.0601752897449241	0.736397586146623	56.1674276352487	-0.0481237638725503	0.120855985252146	-0.39819098551179	0.690489410277832	0.926021928890384	0.0478300815049158	0.00101857860063006
ENSG00000286136	-0.0669514392875567	0.149774819244613	0.65486496007442	5.98402411968548	-0.355522195038393	0.387999389183864	-0.916295759604713	0.359511791480305	0.775151052769397	-0.131639042070402	-0.855617918917236
COL25A1	-0.708308587478017	0.400187843801551	0.0767370884711055	7.31259154735116	-0.981409126883165	0.625677591529655	-1.56855406070053	0.116751883902109	0.551655577061019	-2.59666462768771	-2.59979594580004
SEC24B-AS1	-0.166262351142362	0.103861453468309	0.109419226033202	27.8632357225516	-0.185153901432181	0.205538206769216	-0.900824738828614	0.367681511918991	0.783184720595167	-0.513335791445967	-0.380847446701703
SEC24B	0.0458328945984202	0.0504247669741956	0.363383819499185	285.844420158812	0.0641391599543748	0.086336579822763	0.742896696696158	0.457544225780485	0.829775640034318	0.301842161764528	0.31386506094435
MCUB	-0.165859601969104	0.117404848466767	0.157739510595135	43.7091761830829	-0.25679722136418	0.221804468046836	-1.15776396943435	0.246960370731616	0.688607296384842	-0.511787844222694	-0.58049805137245
CASP6	0.035599993438945	0.146617431396583	0.808153566416736	15.081538437561	0.0732418539166575	0.267975003878843	0.273315991627979	0.784610323618238	0.950047298315664	0.262512494598007	0.339231813286752
PLA2G12A	0.0741154057236867	0.0562493825856055	0.187630325914793	90.4024571176908	0.106443406806435	0.101509595250382	1.04860438605714	0.294360236352262	0.731434855324871	0.410544643285143	0.431755584054824
GAR1	0.0513661856948984	0.104582432148868	0.623316815337497	20.9813379590712	0.0883434885197156	0.190974671355692	0.462592698249367	0.643656343429933	0.912085369654398	0.323109101977123	0.381315994797031
RRH	-0.0347948699890159	0.177025446312517	0.844177409112524	6.92954947166115	-0.194796188905552	0.325724371841557	-0.598039955696983	0.549813273037353	0.872762213344961	-0.00804680287851899	-0.407717900587634
ELOVL6	0.0265594904971054	0.0616597915922777	0.666655639680303	240.472159621392	0.0217577894304454	0.113051768601625	0.192458638193588	0.847382964151688	0.965394097388816	0.227765753065059	0.19575961496685
FAM241A	-0.0595849974565334	0.0824006610172739	0.469610401456465	128.816016720719	-0.0810536002317658	0.139374721246444	-0.58155165805459	0.56086871297328	0.877771138411254	-0.103326474510086	-0.0907479915006209
AP1AR-DT	-0.0646928758739955	0.150383998940864	0.667061385499838	7.05267514263716	-0.0895509499652346	0.31826661860736	-0.281370853019657	0.778425971352488	0.949812507899446	-0.122958361396809	-0.114427812787464
AP1AR	-0.182018114202097	0.0795723055083301	0.0221692453749118	64.0212654987775	-0.279265596904245	0.149555659679922	-1.8673020967707	0.0618594127710833	0.431156143621813	-0.573892314707223	-0.643111352470182
ZGRF1	0.0965165278390498	0.0630299775406968	0.12570026968835	134.50686231773	0.123933604729679	0.114002112822218	1.08711673548497	0.276985222613623	0.715238962919317	0.496642286878428	0.48049604715035
LARP7	0.0167982302833533	0.0456800231385034	0.713069420358998	180.318262690935	0.0415660331442271	0.0830641377164127	0.500408892296416	0.616787193289505	0.903187816689484	0.190248815360918	0.250959846316761
ANK2	-0.0217109799922156	0.030589058257067	0.477851152876196	5643.88718369975	-0.0497991316355986	0.0576870292801697	-0.863263930505733	0.387992370876834	0.796884182039999	0.0422405038000015	-0.00365021937322077
ANK2-AS1	0.212114494595574	0.14505707722241	0.143663681614972	69.961042189645	0.284466812022135	0.232268819577652	1.22473094985111	0.220676608909368	0.665417612621808	0.940937554350132	0.927858787125192
CAMK2D	-0.185080649271654	0.103552856461983	0.0738880329557645	771.382577054159	-0.265832924267769	0.16732424381744	-1.58872927319371	0.11212152703176	0.541629684968886	-0.58566302206522	-0.605678117707163
UGT8	0.124904276607334	0.0380221569292126	0.00101968177946909	2163.65887527739	0.176609720327465	0.0631343044699768	2.79736542296828	0.00515212256031436	0.162274648659166	0.605749244256748	0.627290170325914
ENSG00000287290	-0.251550234251538	0.292301952153839	0.389467481975228	6.33610351361692	-0.329289926576544	0.546660600867234	-0.602366305627571	0.546930333449709	0.871661924476135	-0.841135699189138	-0.782515663671882
TRAM1L1	0.0362290918665936	0.141049750313545	0.797292033254645	28.8579698511433	0.0560477722836715	0.229807383594364	0.24389021539274	0.807315847387244	0.953816360830958	0.264930404376359	0.291316546405735
NDST3	-1.11020201004017	0.552856408852905	0.044630541785087	9.78529108350442	-1.7056019678597	0.811878714910072	-2.10080882345662	0.0356577515960311	0.351536693555178	-4.14132281400736	-4.6179260204033
SNHG8	0.0716310013417364	0.117619036261806	0.542518756949001	43.623536541624	0.114771532500186	0.192484343906817	0.596264247630176	0.550998711243946	0.873273985701209	0.400995953629456	0.454963823596342
ENSG00000291201	-0.0374825567339009	0.101782544078343	0.712678517894576	41.2018099320983	-0.0486599255819356	0.183033189283871	-0.265853016998286	0.790352410264699	0.951273283769724	-0.0183767985930109	-0.000475559437384828
METTL14	-0.0711276900880751	0.0404936710449585	0.0790007252495588	129.306998009819	-0.0915708699309583	0.089013197581286	-1.02873363073309	0.303604861881133	0.736525811692709	-0.147690262680132	-0.120056784796662
SEC24D	-0.977969771203724	0.424184615199864	0.0211369856812992	13.6782748438343	-1.48024092389779	0.674080806302024	-2.19593987851149	0.0280962469075536	0.323285664963087	-3.63309451578855	-3.98990558892511
USP53	-0.412892399160468	0.307955759435684	0.180000881104509	17.0764684636696	-0.584808125048967	0.495362273108547	-1.18056654048182	0.237774962208612	0.681232553151964	-1.46124660878376	-1.49457594895487
C4orf3	-0.0974607110995973	0.0983690826064237	0.32180001086201	33.3799485095135	-0.182424996727918	0.204506892835451	-0.892023707360804	0.372380225412213	0.785414041428712	-0.248899972002221	-0.373242725496544
ENSG00000291202	-0.12978380010596	0.0696428655031414	0.0623832333987976	55.029949181904	-0.184923495095231	0.127758763179221	-1.44744274673213	0.147772960746854	0.589840590144513	-0.373132221742749	-0.38020536639979
ENSG00000291203	-0.0462445733613967	0.0327339253606379	0.157731757617482	667.731909080448	-0.0751263785324886	0.0593613359212867	-1.26557762500673	0.205664340940062	0.651252581870684	-0.0520531912695719	-0.0742304236743185
PDE5A	0.220383335640299	0.11026186816802	0.0456379366550735	55.9059606692552	0.313023106158909	0.179649289898386	1.74241215390254	0.0814363507181344	0.482275071966439	0.97271845021472	1.00743747494946
MAD2L1-DT	0.00654641838767346	0.10710202526116	0.951261093677047	195.373930323594	-0.00750233954977108	0.164202992890551	-0.0456894202578376	0.963557796415567	0.992974056639615	0.150846465682448	0.114219529314914
ANXA5	0.123896915667587	0.0557835218036466	0.0263488806807262	119.551351328691	0.183009376464776	0.0993811521764739	1.8414897840971	0.0655498163000916	0.440168890096326	0.601877500568486	0.645124285477358
EXOSC9	0.0481343854175984	0.0957031484223204	0.614995849028472	37.899402854666	0.0812881120832782	0.172187215644357	0.47209144871228	0.636861515923355	0.910340060329313	0.310687831872586	0.361654564072555
CCNA2	-0.0114719939812961	0.102188421757267	0.910614760171428	18.5026583456901	0.0128048481520244	0.186475340151929	0.0686677827834596	0.945254063263818	0.988179031542173	0.0815935578026037	0.170810182953997
BBS7	0.1217465475848	0.0728211032105786	0.0945523167079519	92.5354777787825	0.182236585873407	0.131685212861654	1.3838804062599	0.166395077279145	0.613064979498264	0.593612663484311	0.642970726583142
BLTP1	0.000692392958269286	0.0382704064873938	0.985565360675071	821.250793742436	0.00104844680866418	0.0646010173581781	0.0162295711668302	0.98705124418821	0.997505912207118	0.128346798370639	0.138048264059372
FGF2	-0.105331149731851	0.175006014366594	0.547259610530923	30.4863861353923	-0.119985684454533	0.289471362830548	-0.414499324842613	0.678508461393908	0.921911515023815	-0.279149627211137	-0.199241207107402
ENSG00000273007	-0.239732627628788	0.178015103474554	0.178077437390066	7.66300941852189	-0.384519182141083	0.339613502203286	-1.13222583803784	0.257539499941037	0.697289838715245	-0.79571529221616	-0.936424699147086
NUDT6	-0.0599594437700364	0.0831640457803269	0.470923077391773	39.5310110360568	-0.057749871507769	0.154334289009612	-0.37418691515903	0.708265258265501	0.933223449398185	-0.10476564104285	-0.0258067864413761
SPATA5	-0.0284455263868621	0.0468070349359719	0.5433738320771	359.508991640464	-0.0435608616689005	0.0964170902829031	-0.451796061684563	0.651415907154307	0.914175702040084	0.0163565961875764	0.0137341560595869
ANKRD50	0.150777516642658	0.139127119513791	0.278480438726053	47.9997323863276	0.201481073670619	0.238422247747019	0.845059869934634	0.398077412666749	0.801026005966586	0.705191807343222	0.696599922284
FAT4	-0.0253991787118425	0.0636767834496524	0.689984133852523	277.817985499706	-0.0539446853716479	0.109573149213505	-0.492316646540256	0.622495513980456	0.905867075543116	0.0280650880673287	-0.0152027592455063
INTU	0.160950950027956	0.148138514024446	0.277262454025038	91.797469775506	0.226129531118562	0.225723972118877	1.00179670327382	0.316441789792688	0.744773176110909	0.744292912958227	0.765288523515125
HSPA4L	-0.75248213403059	0.31830298655215	0.018076685687829	90.5336811687894	-1.21309821086019	0.54471395045372	-2.22703716299122	0.025944790173362	0.314376977877786	-2.76644354535748	-3.24545091761779
MFSD8	0.0654289263418055	0.0564445051959229	0.246385819673769	70.900819615548	0.0997282725532655	0.108044838893318	0.923026713490085	0.35599328420152	0.772274432455576	0.377158574406535	0.413042316504366
ABHD18	-0.0713200032681892	0.0466770830475737	0.126526260036897	152.136057813637	-0.10399072972053	0.0847689540332168	-1.22675489991042	0.219914726496457	0.664601872431464	-0.14842940920835	-0.154667583392644
LARP1B	-0.163763145077104	0.0949318091846832	0.0845165114925004	171.590297615804	-0.233728867077381	0.153985028481436	-1.51786747960084	0.129047809619243	0.56929807238289	-0.503730212227003	-0.516212771370212
PGRMC2	-0.0224827005733163	0.0669250679137566	0.736917315278647	88.5295936108052	-0.0301067100134625	0.11250497515007	-0.267603365747189	0.789004639937019	0.951273283769724	0.0392744325825405	0.0512272470538304
LINC02615	-0.204507008053367	0.0618665489178295	0.000947681183452065	167.322933599094	-0.315173221007342	0.111749013474083	-2.82036692055842	0.00479687654892711	0.155948110700982	-0.66032730477792	-0.743176213664189
ENSG00000289243	-0.0881087480062792	0.231821321565576	0.703892114850153	5.18136087731818	-0.0120705361292014	0.400676326406948	-0.0301254038077156	0.975967040613988	0.995439284220863	-0.212956148243774	0.101489197858976
JADE1	-0.262553569499844	0.0475055808927018	3.26135127954427e-08	89.4230203595394	-0.358746520128153	0.101503508672232	-3.53432629887299	0.000408816045888108	0.047003874154062	-0.883426493001486	-0.864603243081953
SCLT1	-0.035638393251377	0.0723151232802534	0.622139248171409	232.87808486137	-0.045578979156616	0.123220895321455	-0.369896510147169	0.711459601816589	0.934298606081363	-0.0112888442740972	0.00811020707032398
C4orf33	0.0032028913368207	0.0875509834286041	0.970817373630324	29.8590533042796	-0.0237099938584455	0.162768543542779	-0.145666928894121	0.884184329760923	0.975057298150263	0.137995779056736	0.0690531692677711
ENSG00000251488	-0.167896952378631	0.129590021634302	0.195113009014437	166.436281274575	-0.203299419725421	0.2037016042788	-0.998025619116735	0.318266935853309	0.745804640735294	-0.519618303274285	-0.431414110875671
ENSG00000249513	-0.0563930424243692	0.173684587465393	0.74541834596819	8.73991825018208	-0.0991281990304365	0.315772293338087	-0.313923042400377	0.753579489095972	0.947104409615477	-0.0910583477033224	-0.141117022175929
PCDH10-DT	-0.0159810137511723	0.0586433911699379	0.785228550008558	372.670866154116	-0.0316611534506182	0.101488072706942	-0.311969205899134	0.755063926342409	0.947295072500034	0.0642633555429755	0.0468954325532019
PCDH10	0.0986022300360523	0.0642131121384125	0.124649604277448	283.681170623224	0.147769678536681	0.111472787557323	1.3256121226958	0.184968208683887	0.632431568000403	0.504658583717241	0.546920754339543
LINC02511	0.322751644815122	0.158286164622828	0.0414461467255179	41.3877431804014	0.446803269730665	0.278239695176803	1.60582144631358	0.108313147080252	0.534690499167838	1.36616616025316	1.3802466995276
SLC7A11	0.606719473835589	0.45252276614618	0.180001939794033	29.8308247602261	0.793514199266934	0.732299235411955	1.08359282776056	0.278545372287241	0.717259405478181	2.45758295665531	2.34643652425341
LINC00499	0.22199485798902	0.26922612477066	0.409617716250294	13.5663534187295	0.388963818758041	0.429214125604778	0.906223247452486	0.364817700630834	0.780758462821014	0.978912259440358	1.21906375363022
ENSG00000250195	0.0275073962326292	0.124570315050817	0.825233969998022	248.458370226765	0.0666664416091551	0.194829827952985	0.342177798490089	0.732217092135339	0.940923966567828	0.231408983513822	0.320907913104595
NOCT	0.0913364000436373	0.0727901662318957	0.209554867243346	28.9093376935693	0.0798519681080768	0.17062426851476	0.467998889039451	0.639785384178391	0.910979148514982	0.476732712956181	0.35765241825749
ELF2	0.00393625461718744	0.0233350250099933	0.866044892479471	1469.38316613276	-0.00283422642273631	0.0489471129911708	-0.0579038527409687	0.953825214230104	0.989872765806277	0.140814425819709	0.127228301233476
ENSG00000288785	-0.236005184321836	0.111695500892995	0.0346064457577591	51.9698142794166	-0.40516750927562	0.218872092739588	-1.85116112430873	0.0641463766886806	0.437641448355894	-0.781389041785338	-0.99396601635241
NAA15	-0.017430785248596	0.029446932303686	0.553891491690461	313.009641628583	-0.0377782833990652	0.0608307201083277	-0.621039555865678	0.534573597338816	0.867036032250756	0.0586912279935577	0.0298486416700296
RAB33B-AS1	0.0923388714917821	0.0516600310973135	0.0738674471687216	389.532779750118	0.157783315500215	0.086022877892402	1.83420177708506	0.0666240477492806	0.442852584151708	0.480585664116856	0.574826059071658
RAB33B	0.0853699288194879	0.0660074051664558	0.195893955841433	28.9339170648782	0.14392355134994	0.138107012441115	1.04211617358173	0.297357820913285	0.733129910500257	0.453800865599566	0.536202635480696
SETD7	-0.0409723811464203	0.111093783314785	0.712270135994621	149.759942890047	-0.0614591116922394	0.178317983113203	-0.344660199825291	0.730349842642956	0.940262845907908	-0.0317897721451783	-0.0361434381543544
ENSG00000286896	-0.0116402537123126	0.230506073816844	0.959724996941597	54.7334385889425	-0.0308693776755788	0.338350661189439	-0.0912348673032304	0.927305970371628	0.985789749153992	0.0809468595578661	0.049101898032472
MAML3	-0.149519658309144	0.0673909984507113	0.0265078986396378	543.619445505315	-0.222095580578484	0.113023200654615	-1.96504416166005	0.0494091264700202	0.394325519236356	-0.448986050708754	-0.483793940333107
SCOC	-0.0187515412547968	0.118808124913408	0.874590394220071	80.2664548301848	-0.0251610289478532	0.190411695438425	-0.132140144490178	0.89487344358651	0.977270490345257	0.0536149653264487	0.0650095259347473
SCOC-AS1	-0.00111257038564497	0.101865424035835	0.991285707654703	33.3717054111763	-0.0198661667988051	0.171410920255248	-0.115897906441564	0.907733454933384	0.980383765126475	0.121409507913359	0.0797648782929166
ELMOD2	0.0673264626900297	0.0337826001988697	0.0462687714482581	119.962557459438	0.0781365728333197	0.0765231307037302	1.02108437167627	0.307214466807849	0.738379841875697	0.384451664787157	0.352872074407154
ZNF330	0.0183500307987338	0.0603534039855398	0.761095121634715	50.7604104060315	0.0177132923436697	0.11732776584694	0.150972723428295	0.87999723279141	0.973845679021679	0.196213086570773	0.184488692712964
INPP4B	-0.835953867861495	0.3247505354481	0.0100489132967744	30.6234235681338	-1.21303079253994	0.488154278009644	-2.48493324177316	0.0129575731366209	0.241799378474934	-3.0872631700386	-3.2452630409474
USP38-DT	-0.231702634436209	0.0533539829519829	1.40714726497652e-05	471.59242521014	-0.337811960417948	0.0851390434992132	-3.96776785988992	7.25489497241646e-05	0.0197305239807526	-0.764852396670535	-0.806264272908247
USP38	0.00506536255128151	0.0564359531858129	0.928482562331093	88.2929207237099	0.00472743815481314	0.101753508173246	0.0464597067922628	0.962943848707663	0.992715391629097	0.145154098269479	0.148300620420499
GAB1	0.0294883694279613	0.0343153101523621	0.39015535990109	4027.63018316316	0.0390796210273833	0.0644914321783975	0.605966090492152	0.544537270795415	0.870578115161354	0.239022759433671	0.244030886532936
ENSG00000286771	0.43842239764385	0.223105784368087	0.049404106132015	6.47743412034793	0.551399334083618	0.374976403634754	1.4704907528547	0.141428888318966	0.580809177679992	1.81074117751914	1.67172771288752
SMARCA5	0.024444431627689	0.051622070819793	0.635837418260176	397.465964706054	0.045284503261229	0.0904569644593587	0.50061931142488	0.616639068831273	0.903187816689484	0.219636625257084	0.261322219361647
ENSG00000251600	-0.713299045208949	0.268449352405976	0.00788140823101044	34.5446837713728	-0.938170466157774	0.389785230923153	-2.40689074836377	0.0160889821363815	0.263976074912881	-2.61584521377051	-2.47930146331135
ENSG00000285783	-0.127395910089948	0.149321704575259	0.393568336932205	108.119686363191	-0.205287735422079	0.232278011464069	-0.883801846451726	0.376803189471737	0.788522522238013	-0.363954480445693	-0.436955010313203
HHIP-AS1	0.141729811584403	0.070938748635662	0.0457255374078742	37.3349418545936	0.182984467478469	0.124986731532461	1.46403114342537	0.143185439205732	0.583384754032687	0.670417384819605	0.645054870852483
HHIP	0.0657054218782294	0.0420618210699786	0.11826078638914	2369.14194549568	0.0820106989853927	0.0728196961770887	1.12621589062872	0.260074148974593	0.698141963882658	0.378221271803012	0.363668218828801
ENSG00000289314	0.207680560829972	0.0624959942805176	0.000890223707060471	71.186693452132	0.292031886682443	0.118387205858637	2.46675208325424	0.0136344720486035	0.247569598460779	0.923895941563904	0.94894060929289
ANAPC10	-0.00914083563033248	0.0308932955725173	0.767318577394736	257.47112029477	-0.0108520129592957	0.0576724255694656	-0.188166404518995	0.850746207353735	0.966288078419124	0.0905532536529794	0.104884893199559
ABCE1	-0.0500432534407748	0.0303836313244465	0.099548489691989	155.968335281423	-0.0526217746407549	0.0705859689290623	-0.745499076362313	0.455970069306167	0.829517190311604	-0.0666532368349192	-0.0115161639341931
OTUD4	0.0285352907167235	0.0305930824282477	0.350955931623195	210.483215090298	0.0295931436396531	0.0626689488224775	0.47221381873632	0.636774177191304	0.910340060329313	0.235359646899669	0.217594633321144
SMAD1	-0.119696726242271	0.0951696691427871	0.208493302813813	83.4420457325461	-0.168313541614717	0.170180988619908	-0.98902670021878	0.322650078369156	0.74868021616561	-0.33436303482691	-0.333917907093254
MMAA	0.178935334889773	0.0966977586322763	0.0642472774399032	17.9326400410608	0.290992832104711	0.19382719580219	1.50130032527367	0.133277900904398	0.57534068210928	0.813415037738538	0.946045044501545
ZNF827	-0.00619440014103069	0.0288355063980492	0.829908831127193	335.127095220737	0.00709817976527383	0.0600141347481107	0.118275132934367	0.905849660124842	0.979898048722248	0.101877737815964	0.154907237708696
LSM6	0.0472839818858417	0.081960226563444	0.563997719661033	49.2201494711599	0.0493003005521441	0.141905932881275	0.347415358548757	0.728279296622593	0.939960370573357	0.307419346489996	0.272513163027119
SLC10A7	0.000282673633471836	0.0395305533964256	0.994294564927206	248.692931718728	-0.0110900105261548	0.0800085616648525	-0.138610297390543	0.88975810572526	0.976523318415664	0.126772061702626	0.104221658187856
ENSG00000288998	-0.017766061731038	0.195113965031288	0.92744905318228	5.35937207361394	0.0729750063816515	0.379532246339165	0.192276169114859	0.847525884399071	0.965394097388816	0.0574026088368101	0.338488181196986
TTC29	0.349684575304166	0.180049863399399	0.0521184512507152	9.67398511529172	0.466668237226773	0.353339105977339	1.3207375841855	0.186588877607292	0.634240574123174	1.46968159301704	1.43560500475588
TMEM184C-DT	-0.0439543200257428	0.139093490858061	0.751998268554759	7.55151422695111	-0.143436438715124	0.272557680367861	-0.526260857964205	0.598706974953347	0.895685395090472	-0.0432507118930486	-0.264592132672494
TMEM184C	-0.0681413122537713	0.0495796571037352	0.169323597138431	105.221072642109	-0.0936219558410683	0.0899370531113584	-1.04097201989871	0.297888534292742	0.733129910500257	-0.136212262020672	-0.125772607884897
PRMT9	-0.00779406707463649	0.0753407653653518	0.917605147098905	43.658630759456	-0.0131833172233047	0.146076619769285	-0.0902493310984781	0.928089083687997	0.986051623515863	0.0957294943124343	0.0983881771564911
NR3C2	-0.112249464261526	0.0787812248648028	0.154207773433845	270.701145751676	-0.159022200177296	0.132169695229692	-1.20316688255154	0.228911747701384	0.672064386938558	-0.305739838878868	-0.308025445131075
ENSG00000287292	-0.350315662502877	0.502373457171574	0.485601802981529	9.45141315958128	-0.53455695567793	0.791372177276517	-0.675481108670753	0.499370149708092	0.852756901747373	-1.22073590837197	-1.35453949670974
DCLK2	-1.45153178229938	0.463351411280167	0.001732180735992	12.0505861716689	-2.03764209749535	0.669115986412478	-3.04527486844297	0.00232467746480817	0.106172421717892	-5.45320750123002	-5.54323228370367
LRBA	-0.0520441786379484	0.0375030096179017	0.165218244851081	755.456194298066	-0.0894179818612662	0.0702643306349768	-1.27259423171328	0.203162066537972	0.647578380873618	-0.0743436973214911	-0.114057266553922
RPS3A	0.105050343160591	0.0983846632266342	0.285632751915731	129.596803479398	0.153918650575501	0.16097963045927	0.956137432645209	0.339002805192967	0.761343127050807	0.529441598728127	0.564056280538204
SH3D19	-0.038603014597477	0.0373795733929927	0.301730172832894	2180.97398690318	-0.050839058407954	0.0687048789501157	-0.739962855401674	0.459322533185501	0.831444766372041	-0.0226832249096328	-0.00654821473567909
PRSS48	0.334765543083948	0.17412939044111	0.0545415813960139	11.5827581209878	0.437520566749657	0.298529639318818	1.46558501778245	0.142761375334973	0.582160141288118	1.41234100479838	1.35437831061296
GATB	0.0379709629861913	0.063033199685772	0.54691040696838	85.8547973527932	0.0544918382764071	0.106802738831486	0.510210120757151	0.609904262493812	0.901333295300221	0.271625202881016	0.28698057808834
ENSG00000287555	0.29827044638256	0.155398373467177	0.0549347006851062	21.2913343203437	0.393617144720156	0.259641137289655	1.51600454700303	0.129518202655142	0.569611529619181	1.27207384262155	1.23203131770944
MIR4453HG	0.217407060725631	0.112256097748864	0.0527812889942756	12.8699559832082	0.339599285609392	0.218668890500288	1.55302971919064	0.120416034757094	0.555835682705688	0.961279279644645	1.08149811733961
ARFIP1	-0.13769585868751	0.0467304548548915	0.00321290728727285	287.811730463879	-0.200414670390097	0.0819156944774289	-2.44659673178159	0.0144212093657187	0.252406859962864	-0.403541841240168	-0.423375092727605
FHDC1	-0.323361852026208	0.242586340108602	0.182539567985753	7.52562024180143	-0.481338873379165	0.4087234022081	-1.17766408964783	0.238930548488129	0.681241092080469	-1.11714022437229	-1.20623505855066
TRIM2	0.0806072243983656	0.0508679932878375	0.113049190307937	4983.2731219619	0.113018548168555	0.0830585361336692	1.36070960830167	0.173605476984062	0.621597406224755	0.435495638491825	0.450078729185297
MND1	-0.0846956757531135	0.140359635331397	0.546229962142748	95.8378584276994	-0.1471947150124	0.224201827631732	-0.656527721326956	0.511484637147277	0.857695654450367	-0.199838167952525	-0.275065434802867
TMEM131L	-0.116139815619608	0.0799836986804256	0.146489489997699	229.794398001757	-0.191807260806938	0.143882675367046	-1.33308100031944	0.182505223689112	0.629526840481054	-0.320692218628234	-0.39938856433169
PLRG1	0.0264781681475578	0.053449241724715	0.620325534976204	58.2545726538983	0.0135430726817833	0.113736694018315	0.11907390836947	0.905216801757371	0.979828757371068	0.227453194496275	0.172867415559759
LRAT	0.0879510094459187	0.202134561337991	0.663481721759271	5.32233888160962	0.148564660153851	0.378708276809698	0.392293142905099	0.694841629599605	0.927811380020547	0.463721125786334	0.549136153635955
MAP9	-0.162262211450641	0.236097611899548	0.491914185928551	24.8712064083091	-0.213853947971437	0.382122032222914	-0.559648305875972	0.575719348917207	0.886027202347794	-0.49796144547671	-0.460826733690076
GUCY1B1	-1.87758999820513	0.644482695330454	0.00357597856227372	10.846517156114	-2.79358898687846	0.992121231556186	-2.81577381677096	0.00486599113042133	0.157471044774413	-7.09074191732462	-7.64985232458902
CTSO	0.175360241005713	0.17524588233846	0.316994809479087	27.43541799545	0.216726964495203	0.297357546898965	0.728842993074737	0.466097709254808	0.835855161587813	0.799674335042612	0.739086106966138
GRIA2	0.0136933837575001	0.134891636790618	0.919142479057834	651.222973523678	0.0215996884917612	0.206262231672783	0.104719551982872	0.916598347025439	0.981641992528987	0.178315485940271	0.195319030303307
GASK1B	-0.405696732070199	0.158142937864004	0.0103062860055222	49.0401030558828	-0.586108606265199	0.247581184914267	-2.36733904665719	0.0179165111613212	0.276610590440398	-1.43359040578806	-1.49820003925987
GASK1B-AS1	-0.623233675002599	0.265985518442209	0.0191236770843064	25.3497122148324	-0.864403117471475	0.404886009753241	-2.13492957684136	0.0327667629606988	0.342488959194532	-2.26968326240981	-2.27373176352418
ENSG00000250604	0.329675941151383	0.156576958643089	0.035246055364794	34.9586566736423	0.466109062032256	0.254336494949837	1.83264718704324	0.0668550559869027	0.443178614159055	1.39277936270898	1.4340467343434
TMEM144	0.0318091631242278	0.0580404892634393	0.583656707846008	6187.14072156457	0.0407938682731147	0.0954061377660766	0.427581172745258	0.668956075565159	0.91903952278941	0.247942619228447	0.248808031136093
ENSG00000286558	-0.142031439022923	0.129222705836873	0.271715124591723	195.399534197046	-0.209347397667372	0.201796254587448	-1.03741963940491	0.299540329405403	0.733671185728996	-0.420205437312104	-0.448268193772609
C4orf46	0.160970043756286	0.091416241477855	0.0782642483497615	15.8776013216346	0.284669823893884	0.195592235433922	1.4554249725831	0.145551647081296	0.585177182229424	0.744366298791673	0.928424526443087
ETFDH	0.132831904879759	0.0432111210666813	0.00211194380834268	274.385094241421	0.201922726540622	0.0788661159240215	2.56032294953072	0.0104574933550205	0.219421173630118	0.63621870511787	0.69783068968331
PPID	-0.0405391230710843	0.0775693129984214	0.601240077306828	94.6269596749926	-0.0429931566157425	0.132258329451124	-0.32506955738943	0.745128428497271	0.944383586631478	-0.0301245654130292	0.0153161968869135
FNIP2	-0.184791340743869	0.0618587837392281	0.00281444511307851	1085.96814759807	-0.251619495423383	0.10402881328865	-2.41874810899949	0.0155740206056853	0.262512275811206	-0.584551078548039	-0.566069126025596
C4orf45	0.0708688472558225	0.334992312324851	0.832455270723639	7.51608230923661	0.103598520598974	0.537653494365101	0.192686408039271	0.847204568788751	0.965394097388816	0.398066650779614	0.423827653689812
RAPGEF2	-0.10305523278013	0.0602669990148613	0.0872699709715241	540.77921828255	-0.151967079143488	0.102380313680643	-1.48433887023948	0.137719043196674	0.57989588675966	-0.270402249041951	-0.288364726144825
NAF1	-0.0639882072839096	0.0495710217462323	0.19675951713614	101.873726611532	-0.0921892566449084	0.0951354031233431	-0.969032070273408	0.332529188323059	0.756292663439161	-0.120250001306267	-0.121780061739686
TMA16	-0.0239815362223613	0.0574722088032565	0.676479559238536	41.2450392298616	-0.0792160056572006	0.114440121562504	-0.692204836692128	0.488808701725141	0.847636320168547	0.033513729308311	-0.085627111168723
MARCHF1	0.0269562334842158	0.0408058935439002	0.50887106655996	5839.62678581233	0.0213033717578027	0.0796442790635202	0.267481506622871	0.78909845119107	0.951273283769724	0.229290615798562	0.194493275506279
TRIM61	0.140631183560168	0.126137326194064	0.264890971105812	8.74116474595612	0.181118917275874	0.283270128753532	0.639385868438891	0.522571939826103	0.860741008700036	0.666194860448501	0.639856085727153
FAM218A	0.139791856271923	0.0785429611900647	0.0751064174572912	18.5213001839411	0.299392694809654	0.168965818244818	1.77191279230133	0.0764090345904699	0.470224789894876	0.662968946079153	0.96945319574
TMEM192	-0.110080832159792	0.0755156252279479	0.144917025033596	214.564787217626	-0.143524665238915	0.130244822013475	-1.10196062323358	0.270478790874315	0.709337125834874	-0.297404804909655	-0.264837996192492
KLHL2	-0.0128698893958545	0.0439596209779549	0.769700896425872	425.791758681909	-0.0162126199203216	0.082010860011286	-0.197688695351939	0.843288634968652	0.965083494742213	0.0762208135015138	0.0899463277870843
MSMO1	0.0908903099111964	0.138216563954206	0.510799391639613	154.86363368757	0.128114035878786	0.217651154055443	0.588620981288946	0.556115555973069	0.875466724567706	0.475018186825053	0.492145780963579
SPOCK3	0.0841868801093093	0.0411633557054865	0.0408361379994061	5623.53107132806	0.113661415655312	0.0749599245088588	1.51629575936779	0.12944458346074	0.569611529619181	0.449253874351632	0.451870227437695
DDX60	-0.469957796233337	0.218287106397606	0.0313238431991272	10.796445676231	-0.765171169996937	0.383041782362581	-1.99761802818847	0.0457580872137289	0.383586763115918	-1.68057473857059	-1.9971990967696
DDX60L	0.0290410639294029	0.195440463899677	0.881874881357773	12.7905210457906	0.0027796911525001	0.334838438456615	0.00830158916435236	0.993376366255202	0.998758968607985	0.237303562100883	0.142872774989459
CBR4	-0.0258914570022842	0.028310121177816	0.360419835308556	520.088235832222	-0.0538124251387129	0.0619482466936249	-0.868667444372574	0.385029053088091	0.795777954877761	0.0261730399555915	-0.0148341856575649
SH3RF1	-0.134790909145149	0.116962577476096	0.24914538135314	761.549306065821	-0.19475623149895	0.185297823142356	-1.05104435765189	0.293238217662436	0.730714065012943	-0.392376806334034	-0.407606550075169
NEK1	-0.00541188577133501	0.0432363719615206	0.900389166665752	564.802302657306	-0.0122465631511271	0.0814725844300652	-0.150315142655618	0.880515986612331	0.973845679021679	0.104885294444677	0.10099865803755
CLCN3	0.0476878552332231	0.0448434908312863	0.28758758250571	374.402680514277	0.0687106134125351	0.0812053189308193	0.846134395101277	0.397477775040855	0.800877338390644	0.308971614422852	0.326604468442665
HPF1	-0.0236214049854149	0.0571268465116858	0.679247324107858	130.643550544381	-0.0541591809898144	0.102747885476381	-0.527107499475153	0.598118939128214	0.8956143549836	0.0348978765276218	-0.0158005006665741
AADAT	0.0665533773248755	0.0742248390652079	0.369908043227705	49.8258465707908	0.105322903801948	0.13021667155851	0.80882810581304	0.418614027239679	0.813270860360778	0.381480348087331	0.428633044471322
GALNT7-DT	0.162771246216145	0.0783519949735464	0.037761346809286	79.4004285541697	0.236334346268875	0.140479967064227	1.68233486388009	0.0925039242376957	0.505567747779778	0.751289134470602	0.793726590277623
GALNT7	0.0973359591439345	0.0690578859663104	0.158692213380942	231.076522817881	0.139627015348489	0.117085554459421	1.19252128064083	0.233056911559999	0.676919679024205	0.49979173198541	0.524229348766828
ENSG00000248774	-0.205127002894288	0.305414196460323	0.501815800958025	7.61599526264991	-0.23346939113756	0.494117307366942	-0.472497902131123	0.636571438796173	0.910340060329313	-0.662710225355218	-0.515489681927512
HMGB2	-0.27364190753254	0.100576408227393	0.00651366546280024	33.6944160954232	-0.358735163592333	0.175960014429538	-2.03873115579896	0.0414768665043588	0.375042101089924	-0.92604399095826	-0.864571595480397
SAP30-DT	0.0823080436495218	0.0672918211910497	0.221272751581552	67.5317967480654	0.117726681402365	0.115665576059619	1.01781952256637	0.308763732506376	0.739782146149356	0.442032656099627	0.463199026344792
SAP30	-0.0359666133810081	0.0954904485961629	0.706432667053196	67.9549228429578	-0.0409945114542727	0.161974439468233	-0.253092473039938	0.800196755216805	0.953461253390556	-0.0125503426756323	0.0208858817561859
SCRG1	0.36238506247496	0.219263989556446	0.0983850004229881	23.8267706327777	0.532590786746325	0.363352117736614	1.46577042144114	0.142710841735705	0.582160141288118	1.51849530923451	1.61931336564017
ENSG00000288025	-0.319385963866669	0.127814323988232	0.012460490354677	57.1749039059322	-0.453654993252959	0.210917439595552	-2.15086525857166	0.0314868363878138	0.335755734695436	-1.1018590880094	-1.12908755321345
FBXO8	0.0114890605545542	0.0528023183664687	0.827751467598145	59.0060419850776	0.0118473730931435	0.107000713023743	0.110722375191226	0.911836502237487	0.980863954971524	0.169843274927168	0.168141958273118
CEP44	-0.0766377539739412	0.0554036723219076	0.166584769849625	179.216548895257	-0.107689237692981	0.0942726850722247	-1.14231643673327	0.253322511472716	0.693205680581877	-0.168867930217428	-0.164974327326068
WDR17	-0.593231054408385	0.286184468708596	0.0381818247354647	30.4583229636507	-0.877981247104221	0.44325513343461	-1.98075821547985	0.0476183947557337	0.391634957564827	-2.15436962225007	-2.31157034769432
SPCS3-AS1	-0.10082443079801	0.150969721571697	0.504232296987089	11.7775652148059	-0.176726853473418	0.277946013678127	-0.635831581589348	0.524886200631651	0.861203036347174	-0.261828268104987	-0.357363537494909
SPCS3	0.00317435596692584	0.0753522359547671	0.966397537603448	144.707174792362	0.0102559730429016	0.125093745734082	0.0819862974181234	0.93465760984653	0.986506552534203	0.137886104724604	0.163707155661996
ENSG00000289520	0.346399028334634	0.186186577745779	0.062815653225433	8.35044038686495	0.585903261975578	0.341801833572365	1.71416067565223	0.0864992208390774	0.493453804399448	1.45705375006637	1.76788085143113
AGA	0.101678683353762	0.0900088385387175	0.258622802032445	72.9143979280277	0.132820326261266	0.147304879514507	0.901669562468132	0.36723242640522	0.782828708260538	0.51648278519766	0.505260942593582
AGA-DT	-0.0166012666261017	0.0806074379377885	0.836828371317431	432.033494962132	-0.0394019047546184	0.133650609713508	-0.294812757226322	0.768136920490693	0.948420483457354	0.0618794432242817	0.0253240469736895
LINC01098	0.417477645536172	0.273657710265404	0.127122768630517	41.0472373131506	0.56357380570216	0.416136105485024	1.35430162937987	0.175640166544627	0.621597406224755	1.7302410225345	1.70565468085181
LINC01099	0.0871110599022891	0.283858895116833	0.75893352702058	219.547968282284	0.142209452036814	0.443334148088322	0.320772610569314	0.748382717025604	0.945600420541762	0.460492819808118	0.5314259031258
ENSG00000287083	-0.19787376296197	0.215456707381241	0.358413564381877	10.965473830871	-0.311058163460608	0.35891933554317	-0.866652009677521	0.386132707433891	0.796599379800159	-0.63483274388919	-0.731708658444245
LINC00290	0.287256661248449	0.325392631135445	0.377344263305837	5.61086319194736	0.403636153577954	0.506980301527687	0.796157468764911	0.425940514711977	0.815439387986568	1.22974288517191	1.25995159246164
TENM3-AS1	0.383790814495234	0.309496391793499	0.214957123443743	15.0215187260144	0.462715303280985	0.496519987002326	0.93191677151723	0.351379539406731	0.768038554295207	1.60076729537863	1.42458924427397
TENM3	-0.343454334972097	0.280226584834818	0.220337639710601	113.167884347377	-0.524024978136485	0.437416519460774	-1.19799997216035	0.230917027821876	0.67374307994452	-1.19436472351437	-1.32518971662523
WWC2	-0.0188489576849232	0.115197454631443	0.870027906141932	123.105711395339	-0.0412356076654613	0.190987213598317	-0.215907687685248	0.829059704525372	0.960470107250122	0.0532405499271681	0.0202140116586903
CDKN2AIP	-0.00213516573799937	0.0881682964834451	0.980679571425879	24.6604994363063	0.0443353037332911	0.182639878795287	0.242747115393044	0.808201306036433	0.953816360830958	0.117479211487415	0.258677056352928
ING2-DT	-0.0306617074410764	0.0558827119390702	0.583225306522363	44.2722679169865	-0.0306101230536035	0.129362821668048	-0.236622258689987	0.812949850584747	0.954792953438034	0.00783881008912561	0.0498243707220426
ING2	0.269837993222681	0.106995248609551	0.0116702184026169	15.3157171378761	0.416206787842942	0.231062036048281	1.80127724554446	0.0716591924596733	0.455991292371973	1.16279506604798	1.29498255884457
RWDD4	0.0918431353408225	0.0724962352247552	0.205202616767615	39.7108173660801	0.18258730875603	0.14243517961263	1.28189755685778	0.199878585125783	0.643999679675981	0.47868032588327	0.643948096638774
TRAPPC11	0.0195442793589676	0.0363999714574498	0.591315157495846	158.043291211921	0.0505674384204525	0.0701450379861434	0.720898296903648	0.470972090786172	0.838109375306933	0.200803123907799	0.276044334416846
STOX2	-0.0417170914882865	0.0415201133928325	0.31502005782793	718.935459391367	-0.0551844910998198	0.0772184876691426	-0.714653870667195	0.47482294836085	0.84023526325545	-0.0346520307974026	-0.0186577633343553
ENPP6	0.270351343099285	0.0990363398480288	0.00633689889446702	122.894245579305	0.390979358127596	0.160012382967392	2.44343188243919	0.0145483156952098	0.253689618448406	1.16476810179534	1.2246805180997
LINC02362	0.0923126885498709	0.120385882506866	0.44319651517817	25.3290509522017	0.141796822191619	0.211966734784942	0.668957901981572	0.503522332717856	0.854559921750053	0.480485031229393	0.530276015066781
IRF2	-0.0372563031574257	0.0318145101407079	0.24157967726029	389.838609590472	-0.0530567410210546	0.0611013861348705	-0.8683394007452	0.385208558643819	0.795777954877761	-0.0175072037714323	-0.0127282978905858
IRF2-DT	0.130009098498166	0.0660576635014575	0.0490547723360202	28.1844480409877	0.112701596355474	0.178855990022678	0.630124807903745	0.528612929879594	0.86343775171601	0.625369383529263	0.449195469989698
ENSG00000286292	0.019380904132001	0.136512293840145	0.887102233768576	81.5793432527174	0.00500261119241076	0.230144892624186	0.0217367899646583	0.982657916551035	0.996989318099251	0.200175199021228	0.149067453439929
LINC02427	0.133237620073918	0.130488874087512	0.307223651816065	55.9527579897151	0.193758577019237	0.214435508428373	0.903575058250938	0.366220771682155	0.781750060849667	0.637778052100901	0.67507940749658
CASP3	0.0694638825013298	0.0607255189058323	0.252665374526933	48.6280242321143	0.0964075896486856	0.112815576417479	0.85455920813563	0.392795218308295	0.798697161008662	0.392666735807923	0.403788469105216
PRIMPOL	-0.0072588909846774	0.067067226349198	0.913810822656355	128.242541477049	-0.0139899232321364	0.115814285393673	-0.120796179716364	0.903852476092267	0.979110051083633	0.0977864180690056	0.0961403838165517
CENPU	0.157454491780814	0.129931174018416	0.225577470328235	7.51954457012855	0.149215595991972	0.254642522997011	0.585980669040587	0.557888505419216	0.875571530301418	0.730854442579334	0.55095013620692
ACSL1	0.0174484328974059	0.042751432803598	0.683173245537403	381.955639397932	0.0197756266665816	0.0719496075999273	0.27485385016334	0.783428524242702	0.949812507899446	0.192747838072361	0.190235862093074
SLC25A4	-0.226969653511727	0.206727835994517	0.272241477543431	45.2652630369352	-0.348386577783687	0.328994338185863	-1.05894399187766	0.289625287781017	0.727057103195819	-0.746661410403364	-0.835732878679662
CFAP97	0.0690473300695878	0.0537435139151602	0.19887737961908	90.4949095942837	0.0933802577844216	0.0997480514696784	0.936161222285204	0.349190185335148	0.766808633697153	0.391065736419529	0.395352111914999
SNX25	-0.0955615380738626	0.0729346196542781	0.190116132347894	139.361378252258	-0.141445447854205	0.129156477671982	-1.09514791982353	0.273451837781058	0.712610944792539	-0.241600591129709	-0.259043778273874
LRP2BP	-0.135060429927224	0.0770818738544217	0.0797448414194075	164.209201844755	-0.191153710858881	0.131420566602878	-1.4545189980538	0.145802470238743	0.585611625707557	-0.393412696595092	-0.397567296941572
LRP2BP-AS1	-0.151339690795469	0.0906639471934974	0.0950702549468055	18.4321215887321	-0.164122981046164	0.19095887618992	-0.859467673463547	0.390082547481821	0.797880732786797	-0.455981258695604	-0.322239945320751
ANKRD37	0.0676551003336183	0.197695339390669	0.732186091466593	28.3924023338031	0.0853628927308941	0.32867392274236	0.259719091854476	0.79508046470667	0.952663883648476	0.385714767883659	0.373009878440585
UFSP2	0.0207141312865557	0.0662692274513811	0.754603258638718	135.365211228734	0.0402363395653418	0.114156637676913	0.35246605352217	0.724488772433245	0.93901929105303	0.205299393951759	0.247254349037974
C4orf47	-0.07237988415099	0.342368472509245	0.832567888915235	21.0869226398239	-0.147169619899838	0.515744563922767	-0.285353700639057	0.775373175037365	0.949653001262225	-0.152503010790841	-0.274995501494333
ENSG00000249679	-0.050930113053096	0.235830028982135	0.82901806781334	12.0432927185676	-0.0321146504020098	0.38064595611051	-0.0843688206494072	0.932763196394532	0.986506552534203	-0.0700618394230253	0.0456316588943651
PDLIM3	-0.113724729411876	0.159984874640469	0.477179202214298	66.9721041116563	-0.176367240178694	0.253799874972791	-0.694906726008444	0.487113757298491	0.846796517042191	-0.311409950066439	-0.356361392259214
CYP4V2	0.174193139107683	0.0658384164627654	0.00815058279709802	134.265940634572	0.249067135746782	0.115767200498542	2.15144820531372	0.0314408398151378	0.335755734695436	0.795188634605997	0.829209439492627
KLKB1	-0.340664648625205	0.166836335561945	0.0411605389326515	18.268234587852	-0.50370958753502	0.291382486052205	-1.72868861941405	0.0838648392720228	0.487353861946475	-1.18364269719824	-1.26857620371775
FAT1	0.448476275312469	0.271574640934008	0.0986584927914315	41.6858199509016	0.616545662154657	0.428137522299307	1.44006453544064	0.149849141554648	0.593382418852083	1.84938277644375	1.8532729540043
LINC01060	0.231263622144136	0.31072085795954	0.456706510417992	16.387311223651	0.474945476510078	0.517113729853232	0.918454585696028	0.358380924462845	0.774155333444518	1.0145363120511	1.45867143759965
FRG1-DT	0.00597194215026222	0.120350142041102	0.960424095472688	67.0375722776762	-0.0288308662690411	0.207566305110835	-0.13889954948924	0.889529526972668	0.976496955487008	0.14863849368503	0.0547826793716082
FRG1	-0.0820829035964581	0.0829209726143043	0.322226343201972	93.3732299084805	-0.10802687169728	0.139106440525174	-0.776577067815419	0.437408335548906	0.820401681874354	-0.189796102882048	-0.165915222208934
CCDC127	0.0492681886020001	0.102389020603832	0.630384134234554	28.6409392993207	0.0638992153027177	0.178190726664031	0.358600116285491	0.719894259788073	0.937545037109926	0.315045550292798	0.3131963999326
SDHA	0.0830011187284053	0.0707052133163087	0.240433559449631	206.451570345165	0.116424393235846	0.122641611300935	0.949305802499342	0.342465103250193	0.763735385737138	0.444696457083247	0.459569900556821
PDCD6	-0.065986357408619	0.0363378576231792	0.0693838481834936	161.937144031051	-0.0949624940003944	0.0742775535662008	-1.27848171407204	0.201079628261005	0.645203276258087	-0.127929795934284	-0.129508326083714
AHRR	-0.451896731459772	0.249696641088712	0.0703294481672088	8.78455697608137	-0.717522406608207	0.449215027052707	-1.5972805079916	0.110203193734097	0.539457793626724	-1.61115789820959	-1.86441484791844
EXOC3-AS1	-0.123215920914914	0.0934038130736831	0.187110808047366	14.5326987892675	-0.262757160291632	0.227363387753322	-1.15567050125375	0.24781595852811	0.689238514827672	-0.347888891571954	-0.597106793287202
EXOC3	0.0632965068911736	0.0583645426512574	0.278141949222724	94.5143062098901	0.0774226856061867	0.104822719204873	0.738605964369865	0.460146301442646	0.832142285231355	0.368962722033319	0.350882663298078
SLC9A3-AS1	-0.394466197539553	0.293339015871686	0.17870757221183	19.5468426287439	-0.586190115895861	0.450509375859493	-1.30117184526407	0.193199640086852	0.638607829839143	-1.39042638237878	-1.4984271846108
CEP72	0.0855468985725381	0.0757029120642007	0.258461708669048	21.5646338636485	0.0403862189493167	0.145985024590666	0.2766463139802	0.782051698618423	0.949812507899446	0.454481040398241	0.247672022446558
TPPP	0.10942722753129	0.0567881399021645	0.053987350915946	745.142186653058	0.170754187947854	0.0976883050093698	1.74794913200179	0.0804728360768097	0.480188543374786	0.546263944888145	0.610972381293134
ZDHHC11B	-0.0387920878132574	0.084967334508426	0.647992398816536	489.111973176333	-0.0626949521104188	0.138830117946028	-0.451594747868701	0.651560954359159	0.914175702040084	-0.0234099187895853	-0.039587391994018
ZDHHC11	-0.253338201607785	0.152366226677514	0.0963739789601402	120.165066529777	-0.363451240406193	0.243161825444017	-1.49468873143441	0.134995696536964	0.577118845352401	-0.848007666379074	-0.877714029254467
BRD9	0.0928461327140883	0.103949024895248	0.371755931148857	184.181403630272	0.136884810272719	0.167667858461063	0.81640459614093	0.414268768772653	0.811438909692916	0.482535298412045	0.516587563014458
CLPTM1L	-0.160538491388911	0.0693308442310134	0.0205832811802195	58.8417610133815	-0.222066476615518	0.126071307250268	-1.76143550391436	0.078164720267987	0.473812890711475	-0.491336409696575	-0.483712835440006
ENSG00000286388	-0.0621265539677221	0.15851050152057	0.695102789353153	10.7338786983708	-0.069659762983522	0.286725017134167	-0.242949721233869	0.80804434723034	0.953816360830958	-0.113094825646498	-0.0589964409263162
ENSG00000291055	-0.144344208866081	0.217311943456046	0.506545775414485	25.6502003926646	-0.18762465965833	0.345546395376384	-0.542979646637497	0.587143816138623	0.891686839329081	-0.429094457810454	-0.387732783315279
ENSG00000291079	-0.0275847751085485	0.0847926821931304	0.744938719444712	60.2572542398121	-0.0180515805905037	0.143762504634518	-0.125565290034391	0.900076039975284	0.97903956519529	0.0196648526401351	0.0848216405152486
MRPL36	0.241422683621177	0.0969205577114253	0.0127407891499359	13.974178938733	0.31606436190443	0.214286874375799	1.47495903715568	0.140223556591869	0.580809177679992	1.05358217992273	1.01591263424035
NDUFS6	0.139910896166048	0.0550673222279808	0.0110623040392253	65.5392779925459	0.197569200224794	0.10591546322373	1.86534802578788	0.0621326374848965	0.43178366550929	0.663426470230174	0.685698586338153
ENSG00000286753	-0.0782155858819632	0.0846549942471645	0.355520935372222	71.842121729242	-0.113055902969959	0.15051362660889	-0.751134003725361	0.452572013316908	0.827443233655813	-0.174932251842362	-0.179929775630684
ICE1	0.0159816438469089	0.0280782298879256	0.569232132028771	268.537904594253	0.0151127420424615	0.0524137678368052	0.288335349015861	0.773090050968206	0.949505713946573	0.187110304369993	0.177241660601586
LINC02145	-0.111938962664929	0.109661560882299	0.307364582698434	17.3632874247789	-0.10834000064524	0.201854946499902	-0.536722049787832	0.59145962277026	0.893147301732815	-0.304546440813304	-0.166787828110776
MED10	0.102993570405685	0.0699246160418553	0.140771818100982	79.7300391639734	0.152914824367149	0.119285428615469	1.28192375332018	0.199869394485899	0.643999679675981	0.521536490819141	0.56125888770839
NSUN2	0.0342364739151821	0.0871036754025718	0.694279378618459	149.753401525055	0.0466689715329836	0.146080063939729	0.319475295083651	0.749366122290935	0.94629303522086	0.25727187239235	0.26518035893231
SRD5A1	-0.159882162053186	0.110975241627369	0.149669120157753	42.3440001565319	-0.24614081138654	0.188412949779105	-1.30639009513473	0.191419932445967	0.637624754963855	-0.488813839222827	-0.550801511657728
TENT4A	0.00928114701445059	0.0578626299892702	0.872566246031972	132.983715919894	0.0176310743427582	0.0984631400552466	0.179062686126662	0.857888480578681	0.967959435474479	0.161357264624574	0.184259573325247
MTRR	0.0686016155266167	0.0565648696644662	0.225208042429649	176.495918204008	0.099366175546656	0.0954558449909294	1.04096481002393	0.297891880583885	0.733129910500257	0.3893526538486	0.412033249833703
FASTKD3	0.257773073382874	0.128446132848259	0.0447648479598431	17.296333129015	0.365379029105412	0.238367792004	1.53283724295806	0.125315961772239	0.563682675376276	1.11642412253008	1.15333930758767
ENSG00000288002	0.0431380676176453	0.0686342988688332	0.529662985596406	91.1052274191261	0.0883035513925671	0.138274461797493	0.638610703991677	0.52307621617265	0.860741008700036	0.291484722894213	0.381204700797931
LINC02226	-0.0691521256112549	0.115355637503256	0.548860194001818	13.2186646988325	-0.176294368499306	0.219696975246854	-0.802443312208643	0.422296567371624	0.813828093889149	-0.140097274911713	-0.356158318548125
MIR4458HG	0.0491568353726066	0.127535262730556	0.699913521259519	21.1675491783938	0.0804459706299241	0.217917630229902	0.36915769754404	0.712010184859399	0.934500977659547	0.31461756947077	0.359307743035506
ENSG00000260981	-0.509624847777058	0.0978484691925841	1.90571634596759e-07	17.9635147099264	-0.662571635001906	0.232592071827727	-2.84864238834697	0.00439062014867301	0.149259976304168	-1.83303315777923	-1.71128187210527
LINC02199	0.130220005945237	0.133827435114123	0.330531348309282	119.18423443871	0.187818643927762	0.221405131872454	0.848303028657709	0.396269231328953	0.800264880305286	0.626179996234983	0.658526416449513
SEMA5A	0.132743835654214	0.175982037266721	0.450667106911181	292.12331877986	0.202749826823557	0.266122362060489	0.761866929384433	0.446139429485451	0.824074659112483	0.635880215253235	0.700135595036217
SNHG18	0.58286152723225	0.198368185474874	0.00330037432862001	21.5657039133833	0.858813396660069	0.317020864759962	2.70901222009578	0.00674838541455402	0.179728185560495	2.36588607768008	2.5284077709297
LINC02112	0.212990622386357	0.280593575790781	0.447809710146874	12.8733881513962	0.380238647873103	0.482649304407509	0.787815592814075	0.430804578988463	0.817886743999845	0.944304909694413	1.19474905625597
ATPSCKMT	0.112748047059975	0.0675529522569091	0.0951110145608529	114.154725087797	0.161305514883307	0.11041224789233	1.4609386002231	0.144032292247514	0.584264666689894	0.559027356236287	0.58464147853118
CCT5	0.0388345042044691	0.0727995690803481	0.593726162814379	108.55326232842	0.0666604770973049	0.122494750623325	0.544190479658086	0.586310402492938	0.891186770427249	0.274944182334656	0.320891291619178
MARCHF6-DT	-0.0099618568214131	0.160395407641906	0.950476732664612	5.92199982709862	-0.195483960809415	0.375148568802536	-0.521084117242922	0.602308174702782	0.897188136713165	0.0873976978942921	-0.409634535336165
MARCHF6	0.000545521571767227	0.0338970839245276	0.987159826120764	627.580679866823	0.00199438608737103	0.0633230894304049	0.0314954008926389	0.974874459883082	0.995120047127424	0.127782305207128	0.140684341633037
DAP	-0.047740207648063	0.0675541629612013	0.479755867633048	49.353267563572	-0.111950078749036	0.134433880985594	-0.832751966455779	0.404984629777374	0.804171530350346	-0.0578015902603073	-0.176848141856922
CTNND2	-0.0694519347489562	0.0673722121251279	0.302602187340029	2914.09080190647	-0.124480182805791	0.113761550528255	-1.09422016689965	0.273858428684457	0.712610944792539	-0.141249577021888	-0.211766161483776
TRIO	-0.409092181098399	0.1574308322921	0.00936179043872892	243.110934680443	-0.647991133618456	0.245582656938611	-2.63858670516964	0.00832524079531692	0.198542251816816	-1.44664065205535	-1.6706499482864
OTULIN	-0.0486057567386853	0.0352357058995534	0.167757256949075	113.614931047094	-0.0558795657912706	0.0793499632055976	-0.704216656616278	0.481297859537958	0.843927434122245	-0.061128286875464	-0.020594748981743
ANKH	-0.0689480798501031	0.0423933734341472	0.103867111798844	825.826901253925	-0.0946120296497279	0.081425078456781	-1.16195196176503	0.245254978535652	0.686267492372615	-0.1393130347683	-0.128531676486899
ENSG00000286970	0.176539115466718	0.153064505777868	0.248760944718698	23.6407823150227	0.259922216286859	0.269211172510222	0.965495651102627	0.334296613185463	0.757170453685308	0.804205282763097	0.859459620467392
ANKH-DT	0.115520433887199	0.193677316456855	0.550869134553059	5.70320906114342	0.198493808625766	0.363934211617339	0.545411237222385	0.585470713551561	0.890811612098614	0.569682892674315	0.688275220510229
FBXL7	0.0246911802664212	0.0388741966943095	0.525326660199161	3413.04204138807	0.0267865922767757	0.07467262703515	0.358720368364256	0.719804289430302	0.937545037109926	0.220584991872171	0.20977353182599
ZNF622	-0.0135710994016179	0.0964130585545769	0.888059566036526	27.5118122468991	-0.0139464121076426	0.176899303575881	-0.0788381402624361	0.93716136690287	0.986845573398391	0.0735257463147298	0.0962616375820575
RETREG1	0.0694325359275335	0.038482259455565	0.0711883809944089	1441.57319008633	0.094183742596336	0.0696832643988639	1.35159773883773	0.17650403407251	0.622499239053654	0.392546256747781	0.397591207321169
RETREG1-AS1	0.018054962018784	0.117172326150598	0.877539592011174	11.5241760409115	-0.112270115423153	0.240925949947656	-0.465994283503064	0.641219592367152	0.911331969620882	0.195079003799347	-0.177739997727993
MYO10	0.00149795714001223	0.0954218360965816	0.987475112242175	203.782142659161	0.00494549087320927	0.155226841151519	0.0318597662396667	0.974583884228258	0.995120047127424	0.131442945851736	0.14890827452027
LINC02100	-0.0516701275130742	0.180881822275591	0.775140973988016	16.4066470843874	-0.0812880705604345	0.279819628051607	-0.290501674691107	0.771432469777216	0.948683249360589	-0.0729060496773583	-0.0914013970510683
LINC02241	-0.0886699437458144	0.143144555517425	0.535624327257125	52.2199343969539	-0.134030009983164	0.225930398714827	-0.593235840531311	0.553023329898867	0.874376736277081	-0.215113077281514	-0.238378953468757
ENSG00000286751	0.428680108428819	0.291979816609382	0.142054236757278	8.74117128547307	0.722021349293466	0.464697693041524	1.55374420855786	0.120245443350271	0.555835682705688	1.77329715394305	2.14720523876321
ENSG00000249359	-0.15868483268543	0.217204366701237	0.465036670115285	6.4048717859377	-0.124969826641138	0.402147744553386	-0.310756005308264	0.755986117488378	0.947383113809229	-0.48421196094914	-0.213130666756468
GUSBP1	-0.072856616557588	0.0594400194886325	0.220305354044149	666.303406402677	-0.10745598763183	0.0974221721821927	-1.10299314031793	0.270030144096939	0.709013531578863	-0.154335309040065	-0.164324322331988
ENSG00000253766	-0.177111497226851	0.216638482173961	0.413617599439481	38.0416229887865	-0.245644679202922	0.352157611907144	-0.697541870166058	0.485463745809497	0.846471286907599	-0.555033966566985	-0.549418925108836
LINC02899	1.41097809981273	0.876396235741052	0.107402798445693	21.4031442690076	2.04703715741174	1.04178617343642	1.96493024154794	0.0494223119830532	0.394325519236356	5.54871259648327	5.83966683239402
ENSG00000286625	0.235786005128307	0.122429236806646	0.0541173327765226	76.8334397682145	0.338468966231336	0.203679580843437	1.66177171432569	0.0965585557109086	0.512971861331206	1.03191787518702	1.07834822217124
DROSHA	-0.0668076455787126	0.0503765560464914	0.184784917378623	153.450076835994	-0.11673609800725	0.0957197947138314	-1.21956068080014	0.222631459425535	0.666904066764652	-0.131086377814064	-0.19018548635429
C5orf22	-0.0145742516786943	0.0469900945791986	0.75644245960922	62.9573470047034	0.00020451380709847	0.111966268580957	0.00182656624794633	0.998542611801872	0.999395233326535	0.0696701784205533	0.135696450460782
PDZD2	-0.514527230525624	0.153994382214161	0.000834147676798475	570.394173263301	-0.720845429626038	0.227979710415436	-3.16188413570874	0.00156751920324882	0.0874957057974591	-1.85187523187133	-1.87367521658191
ENSG00000250764	-0.0671103455578742	0.101591936755986	0.508877000908268	21.1899840951219	-0.0854484584982318	0.182785103924266	-0.467480427363687	0.640156192233092	0.911089553193616	-0.132249790735405	-0.102995275841645
GOLPH3	-0.0375299849816664	0.0308304629985834	0.223489324853217	265.134605753067	-0.0518265473880062	0.0634629812327191	-0.816642180706229	0.414132942447439	0.81129986902805	-0.018559086799438	-0.00930008011768891
GOLPH3-DT	0.153896848315548	0.139941827595209	0.271454070402265	6.25514158489268	0.262922904692858	0.28413977759338	0.925329452003426	0.354794563239414	0.771219115633632	0.717180809735096	0.867821729527314
MTMR12	-0.093137644148183	0.0536987181351796	0.0828385920148014	118.380413359615	-0.153781117178622	0.0996596882610249	-1.54306239425358	0.122815637902868	0.559014725208353	-0.232284470524395	-0.293419960756426
ZFR	0.0454533231225194	0.0188402981302408	0.0158409911172285	734.41710056794	0.0622666812123693	0.0375739933398373	1.6571749680477	0.0974841058519138	0.51532893209197	0.300383296914723	0.308646967848869
SUB1	0.117118495569016	0.0685905298978822	0.0877287089790673	102.100978287687	0.179711767844848	0.128419765751086	1.39940893673004	0.161690388519737	0.607182824035681	0.575824966469219	0.635934739884539
TARS1	-0.033929837619417	0.085969477182589	0.693084178576031	87.5576235071204	-0.040207204371162	0.146442183556906	-0.274560262586756	0.783654099230183	0.949812507899446	-0.00472209225595151	0.0230798941966175
SLC45A2	-0.0398311932575978	0.160205720824198	0.803650646674965	24.4258429015591	-0.0991894294982914	0.291014832950534	-0.340839772641938	0.733224207063184	0.941159165752129	-0.0274036709660131	-0.141287654971046
AMACR	-0.1466509876555	0.135057886563333	0.277550663748498	21.1754539636604	-0.229644105434953	0.246315544767441	-0.9323167388878	0.351172859594685	0.767705453762256	-0.437960451979723	-0.504829642662321
C1QTNF3	0.124764573170198	0.0721926074503021	0.0839491241933207	122.223936178906	0.170535653841154	0.122927676170067	1.38728445175538	0.165355042313293	0.611034700569097	0.60521230076448	0.610363385694027
ENSG00000290548	-0.0137204841924588	0.0641397357556916	0.830612946082672	1072.14436104892	-0.0241568935145746	0.1102003821373	-0.219208799879453	0.826487400872729	0.95940018423211	0.0729515930016124	0.0678077804910084
ENSG00000286543	0.0830467172628257	0.080850539795916	0.30434351789618	80.3267789875528	0.10572701028546	0.14002707188384	0.755046926734042	0.450220826065229	0.825643038131015	0.444871712873769	0.429759180220768
RAI14	0.117990131338206	0.0611369647548162	0.053615371923531	169.045088047055	0.185046359575394	0.110730020661596	1.67114896637578	0.0946922575289961	0.509953505702613	0.579175056942918	0.650800807868073
TTC23L	0.0568115644297739	0.0950531597557625	0.550052125504406	46.1440122652524	0.0847410916577664	0.162662768219031	0.520961819263148	0.602393369187989	0.897188136713165	0.344038155224158	0.371277086599661
RAD1	-0.00655399784332743	0.0621932608975202	0.916073366671986	37.442600604276	-0.000473923235612242	0.133997140456864	-0.00353681603947963	0.997178034971059	0.999127024231682	0.100495641211612	0.133805829451918
BRIX1	0.0150784786208351	0.0956264173836433	0.874708094685295	39.1923168463711	0.0146862219665734	0.176394116484383	0.0832580034939749	0.933646392664155	0.986506552534203	0.183639031933734	0.176053064216939
DNAJC21	-0.0795508241218418	0.0485352452491512	0.101206578146463	160.598224064049	-0.101484652894388	0.0856840518240154	-1.18440539089848	0.236252627249483	0.680670999192517	-0.180064176283342	-0.147683823369163
SPEF2	-0.977989451688347	0.299181467153284	0.00107972632710369	17.0830061925286	-1.46513085888435	0.472501121861658	-3.10079868829036	0.00192999454154061	0.0978278953636823	-3.63317015679181	-3.94779791413544
LMBRD2	-0.0556008470457515	0.0683066620405906	0.415651457935314	110.335754015649	-0.0813575338288416	0.1177003449186	-0.691225959321593	0.489423552690307	0.847767860275854	-0.0880135825789137	-0.0915949724402748
SKP2	0.133705282365333	0.0611489876204219	0.0287754344586928	92.5263860536933	0.186618091162461	0.105256572932052	1.77298277878506	0.0762315605284762	0.469745851413381	0.639575489795356	0.655180799778495
NADK2	-0.132784669253079	0.0690865140115837	0.0546050486737945	92.0561673594384	-0.202863704303947	0.12522555507138	-1.61998646512936	0.105235184395045	0.530234959852603	-0.384665919071308	-0.430199889543601
SLC1A3	0.0838287539718316	0.0530656529278265	0.114171518303596	770.061898188386	0.125119788688448	0.0896629416258577	1.39544594923669	0.162881403299699	0.608739113494805	0.447877433636421	0.483801621833991
ENSG00000274441	0.485130071786751	0.157312574993145	0.00204333227340422	9.85582624289861	0.634412185434693	0.284461098371811	2.23022476207088	0.0257325251474846	0.314376977877786	1.99025989362259	1.90306213434392
ENSG00000272103	0.0749156455892305	0.148247668935948	0.613319254303986	6.33691593279877	0.251728951416043	0.351100150575439	0.716971926680949	0.473391418944669	0.838929776698132	0.41362032701107	0.836627201656559
NIPBL-DT	0.0916917397616158	0.066557784072809	0.168318761771895	74.3714623665246	0.141864082806366	0.129963189001717	1.0915712664183	0.275021591455505	0.712989064411319	0.478098444201049	0.530463452254469
NIPBL	-0.0135915441816039	0.0199734436847668	0.496200098890949	1210.58153468851	-0.0243147520890732	0.0414601823793415	-0.586460326358539	0.557566214912652	0.875466724567706	0.0734471677787297	0.067367871231066
CPLANE1	0.0323122680321452	0.0633570695090084	0.610049664006399	337.226899414999	0.0492290548523052	0.10280963780831	0.478836964138455	0.632054617887814	0.908380996392694	0.249876278927673	0.272314620482377
NUP155	0.0136606669002494	0.0514109797716393	0.790458734044006	72.5934488966966	-0.0309470496836816	0.100657005247955	-0.307450530715152	0.758500471413582	0.947383113809229	0.178189740261079	0.0488854471002924
WDR70	-0.0596717408935516	0.0158134336917282	0.000160983471728949	631.170891166917	-0.0829714506515553	0.0488265386318721	-1.69931051793614	0.0892606918467226	0.499337303835582	-0.103659868769801	-0.0960925232216863
GDNF-AS1	-0.342803063853393	0.0889686489493819	0.000116642641521744	153.697151656383	-0.49188669851284	0.149210558628978	-3.29659444366768	0.000978647048192954	0.0709744951566397	-1.1918615940563	-1.23562900159934
GDNF	-0.361828270479278	0.145879753668569	0.0131265025416389	29.646500359233	-0.496771169437576	0.246915933216599	-2.01190406372763	0.0442300509563176	0.379321637734532	-1.26498406760599	-1.24924070433095
LIFR	-0.0920063354661357	0.0581519240839412	0.113610351997714	1170.4847744535	-0.138155148153669	0.0995036617126368	-1.38844285502434	0.165002234389882	0.610905356583061	-0.227936339604913	-0.249874600667595
LIFR-AS1	-0.0985902872280535	0.109985215450503	0.370041399792981	82.3525469356021	-0.145246654063501	0.187454589470649	-0.774836478923569	0.438436290760415	0.820947742115571	-0.253241443934674	-0.269636714487388
OSMR-DT	-0.449937767667194	0.370731743155781	0.224882242305537	22.1593335897346	-0.672244780243391	0.568440000990952	-1.18261343162247	0.236962386838394	0.681232553151964	-1.60362871437866	-1.73823831826611
RICTOR	0.0244742225300125	0.0311658598424257	0.432283849967279	1094.97799662123	0.0336411625198153	0.0579202950565279	0.580818217292969	0.561362975842552	0.877893973721704	0.219751125168176	0.228875369863087
ENSG00000289196	0.0803675562786575	0.162438879211497	0.620772600704183	14.3141926429618	0.12619843598359	0.280396433747361	0.450071473081915	0.652658905458406	0.914454738536245	0.434574485513638	0.486807520847408
TTC33	0.0332113523775643	0.0500763417636429	0.507193232041374	127.932538358508	0.0554656230474381	0.0934503828477639	0.593530185294103	0.552826388013344	0.874376736277081	0.253331866693926	0.289694253536938
PRKAA1	-0.0148584243026819	0.045252702475529	0.742652064486687	154.603423245076	-0.0408302982461368	0.0826726210883814	-0.493879324359234	0.621391407206168	0.905338917857101	0.0685779745044702	0.0213434996657187
ENSG00000288911	0.10933627574159	0.159501480261256	0.493036326878748	6.37956040858455	0.149511510091554	0.287663310023389	0.519744801933195	0.603241456125518	0.897689826761367	0.54591437602577	0.551774768970564
RPL37	-0.0870459428853007	0.0596507448776422	0.144493574523294	176.911732911774	-0.118736966159357	0.102922761591781	-1.15365118777418	0.248643203395266	0.689380355460326	-0.208871307491428	-0.19576136609875
OXCT1-AS1	-0.0549527819104851	0.158322727636934	0.728521113360441	5.27004916809269	-0.0017225831535686	0.36371591852308	-0.00473606753469409	0.996221178961857	0.999104629650644	-0.0855227751651576	0.130326151124828
RIMOC1	-0.00331357290837667	0.0528269202588945	0.949985424119168	82.8863370587455	0.00241031217124889	0.101658194331238	0.0237099644264314	0.981083957778225	0.996500821050983	0.112950059776156	0.141843415420005
FBXO4	0.00190082896191783	0.0704318932320841	0.978469157633151	49.570820461652	-0.0667226250277348	0.139063690342962	-0.47979903929762	0.631370296056962	0.908373802941711	0.132991364469231	-0.0508114298264549
CCDC152	0.191668208401193	0.0762176423326194	0.011911729382473	50.9650932786708	0.278519175464136	0.153126371386801	1.81888444780416	0.0689290610233582	0.448387663749922	0.862353229310327	0.911284328595167
SELENOP	0.249176170642751	0.0670763711462546	0.000203354079172696	1190.30116513005	0.363648577525946	0.111720317225443	3.25499055639209	0.00113396136396581	0.0759282062400459	1.08338233719836	1.14851700587801
ENSG00000286271	0.336666528001401	0.103100945607876	0.00109306973305834	119.531153963995	0.487072141934994	0.180734472240159	2.69495982641194	0.00703971181288567	0.182166250197499	1.41964734959022	1.4924651825995
ENSG00000287263	-0.110315148315451	0.127122548964859	0.385511581547885	8.42429946884306	-0.0318104654168218	0.279007153161415	-0.114013081945675	0.909227423175302	0.980725666886212	-0.298305387869483	0.0464793403848681
ANXA2R-OT1	-0.0573590921419949	0.0435762830488699	0.188076213734719	105.532623243274	-0.0986259606828462	0.085820593169193	-1.14921089497025	0.250469029444928	0.691196210652305	-0.0947713136812403	-0.139717419395371
ANXA2R-AS1	-0.226959160879229	0.078351631824683	0.00377141034268385	109.27474871851	-0.333029871262036	0.140999791507621	-2.36191747307679	0.0181806889313193	0.277054030882875	-0.746621082471194	-0.792937880545728
ZNF131	-0.0860099828400309	0.0403736422861582	0.0331427407335543	334.429204282887	-0.116582351520196	0.0785503480489528	-1.48417358313347	0.13776287608338	0.57989588675966	-0.20488964450619	-0.189757036372694
NIM1K	-0.239132625311049	0.0689166993764012	0.000520692389335189	157.630272675629	-0.343330178214726	0.120516559997953	-2.84882159116188	0.00438814799453606	0.149259976304168	-0.793409211947419	-0.821642057199612
HMGCS1	-0.155451558606388	0.137081826260109	0.256792199091622	139.29362633608	-0.245706957941209	0.214787927523793	-1.14395143513822	0.252643778223855	0.693144695067602	-0.471785026357958	-0.549592479150843
TMEM267	0.00173825754664281	0.0398844417323614	0.965237324035814	90.4680326814261	-0.0324218980996795	0.0794281456087327	-0.408191552896016	0.683133049229667	0.923074440429625	0.132366528994529	0.0447754424504359
ENSG00000249492	-0.0967987160347776	0.0637464523208085	0.128889473620992	74.6292174712385	-0.170756128251575	0.129728159438796	-1.3162610877258	0.188086426521959	0.635828827469521	-0.246355625569134	-0.340724737087624
C5orf34	-0.217085278340611	0.389074876617303	0.576876858375673	5.55374990843271	-0.345256847866558	0.615813762097885	-0.560651400011548	0.575035204297714	0.885807172109625	-0.708671286237155	-0.827011165741122
PAIP1	0.168493108924157	0.0370263727683262	5.34869970408783e-06	103.02657155166	0.239308123969868	0.0834189484850252	2.86875018585049	0.00412097139682583	0.145333609710501	0.773280840671172	0.80201370646268
NNT-AS1	0.0121143338757122	0.0527033940115236	0.81820156610049	109.87920742299	0.0151849693768234	0.0966265283873205	0.157151142965165	0.875125732024389	0.973501853420591	0.172246483091304	0.177442938696917
NNT	0.0188981374140539	0.0563549398542094	0.737367661023376	165.791243344072	0.0120970143026687	0.104506135784246	0.115754105841624	0.907847424155669	0.980383765126475	0.198319708184365	0.168837640975702
MRPS30-DT	-0.175175185065139	0.0665001981655881	0.00843344385231698	119.487733836096	-0.276440259365491	0.120795027939474	-2.28850693675907	0.0221080166133761	0.296633369019322	-0.547591843198082	-0.635237898971008
MRPS30	0.0312518014641095	0.0870048811203863	0.719448501572098	41.5046764043862	0.0435974657343941	0.157578002548665	0.276672283118514	0.782031756234571	0.949812507899446	0.245800426291937	0.256620900904399
ENSG00000272335	0.0172683965630113	0.074546473722505	0.816812933431851	23.9046859825739	-0.0266905125441732	0.178538568533216	-0.149494379637123	0.881163543935193	0.974080734646408	0.192055877014664	0.0607472677768463
PELO	-0.0443823986220661	0.143139351377562	0.756512081862394	7.83100458381795	-0.134110329564267	0.289248305162721	-0.463651219974551	0.642897651162034	0.912085369654398	-0.0448960115448406	-0.238602782472624
ITGA1	-0.044862287507479	0.209040295555584	0.83007083842354	9.02493342557493	-0.0602622417426933	0.377223770117303	-0.159751973540675	0.873076457642246	0.972796397314563	-0.0467404415697243	-0.0328080844972942
ITGA2-AS1	-0.0997198323560105	0.103407278238167	0.3348752133891	28.9888879149146	-0.166903517765561	0.200531967887134	-0.832303794373073	0.405237489424612	0.804342982628721	-0.257582796718188	-0.329988551022773
ITGA2	0.0890888468213437	0.0634149174705268	0.160064011215595	878.331982255545	0.142594923653086	0.105264621885367	1.35463293459004	0.175534534912	0.621597406224755	0.468094349427183	0.532500108527576
MOCS2	-0.211052655143985	0.132389971844487	0.110897061161246	37.4371615485351	-0.338462852335234	0.231543862179169	-1.46176559875006	0.143805454132306	0.584185785175132	-0.68548518693191	-0.808078133083693
MOCS2-DT	-0.0718036122769908	0.11786741388097	0.542398719207685	16.162142735275	-0.0842918345164617	0.217869895718774	-0.386890691063007	0.69883713300564	0.9289935630656	-0.150288137349908	-0.0997720768391943
NDUFS4	0.0907473334072682	0.0308752113264617	0.00329098066588342	209.869164427496	0.100047817497409	0.0664062271514186	1.50660294657731	0.131912461686808	0.573143755630582	0.474468663456803	0.413932802056659
ARL15	-0.0900601968425202	0.121902097689963	0.460033797190067	234.437655982897	-0.155481147712037	0.189306629308758	-0.821319085759264	0.411464539127112	0.809083914395943	-0.220456448698722	-0.298157487217751
SNX18	0.0341574523667336	0.0647796793332166	0.597994626476396	65.0082348433266	0.0512165928854673	0.117765311573088	0.434903896583173	0.66363218612231	0.918131365875655	0.256968156842768	0.277853352781545
CCNO-DT	0.160469618185858	0.191947333280377	0.403150074300487	12.5648553265707	0.20870415800625	0.310775290690884	0.671559690419017	0.501864047388856	0.854019298335067	0.742442936998198	0.716728709679186
DHX29	0.0351388671482883	0.0369322659186384	0.341380622516969	249.179360560417	0.0395572043973409	0.0698359068349728	0.566430740146575	0.571101002787143	0.883267473380903	0.260740177710488	0.245361782542267
MTREX	-0.0338962750935352	0.0347343983261455	0.32912863644517	401.008001484274	-0.0471667287348055	0.0580302076850184	-0.812796138707987	0.416334949745567	0.812096517953887	-0.00459309628974153	0.00368557733998578
PLPP1	-0.11805739027555	0.036496722601722	0.00121753759031735	623.870588129091	-0.176794334506978	0.0721463651805393	-2.45049537928303	0.014265979364574	0.250309528751621	-0.328062325288098	-0.357551588930364
SLC38A9	0.00453342112618881	0.0659427691159036	0.945190359340452	552.937176999136	0.010273285510545	0.108066486326756	0.0950644909420119	0.924263602425246	0.984684610037384	0.143109606792923	0.16375540083875
DDX4	0.141312178532457	0.158748098323433	0.373376694444835	11.8407431125634	0.181956829475894	0.273151895771607	0.666137897238083	0.505322963308273	0.855262490034918	0.668812232119035	0.642191120976132
IL6ST	0.124251559125429	0.0639772482637724	0.0521224505090724	252.75880787341	0.186624234103391	0.109440201517344	1.70526215701288	0.0881455420779736	0.49623975161891	0.603240555770753	0.655197918497621
ENSG00000249236	0.202296536965443	0.216511474499481	0.35012566505107	6.24328878968324	0.271008186317436	0.431886836987386	0.627498138650961	0.530332755906996	0.864626234613913	0.903202702832437	0.89035322816267
MAP3K1	-0.115174972279716	0.0730534182841474	0.114890892585654	60.9588376275501	-0.152396218324708	0.134858498582922	-1.13004534327514	0.258457118623637	0.697530257604065	-0.316983889305551	-0.289560621269446
SETD9	0.0725879791905725	0.109130164373413	0.505954261936679	21.1253057383668	0.0692130496382502	0.206364008784311	0.335393027330608	0.737328627065103	0.942538320885355	0.404674052312702	0.328004622656173
MIER3	-0.116475341606112	0.0622186932008254	0.0612022722601426	66.2730534607592	-0.173516779699756	0.124018814498903	-1.39911658082565	0.161778026321113	0.607182824035681	-0.321981796741936	-0.348417927903426
ENSG00000289152	-0.620928979242845	0.27009708971592	0.0215100338912675	7.61108728904166	-0.993830232872468	0.469214056002067	-2.11807429926628	0.034168775747366	0.346983350093151	-2.26082527426562	-2.63441021721847
GPBP1	-0.118041348274961	0.0596462365382723	0.0478132765303233	785.07269338348	-0.169012078594197	0.10222078182007	-1.65340232763719	0.0982490094687449	0.516665058165386	-0.328000668624552	-0.335864541203319
PDE4D	0.124051404486958	0.156146351036614	0.426930017913242	703.514300008072	0.1496872614505	0.228630961059018	0.654711246268435	0.512653683060397	0.857982057495874	0.602471270971629	0.552264540593635
DEPDC1B	-0.173936813906854	0.206164661600835	0.398848755662487	21.7951275750896	-0.299715603645034	0.337186027405338	-0.88887314207934	0.374071261235433	0.786562844252494	-0.542832222761521	-0.700100004241131
ELOVL7	0.0170406320098021	0.0725278321092796	0.814245209764106	309.947931970452	0.0202922020388752	0.127275372660058	0.159435416410636	0.873325837508311	0.972834847208953	0.191180474826131	0.191675418293628
ERCC8	0.0643495263638688	0.0507893877431071	0.205159710494019	192.398629547446	0.0836695396043855	0.0846419416365612	0.988511581689005	0.322902165168272	0.748781514019596	0.37300995211358	0.368290960110873
NDUFAF2	-0.018121165304191	0.0416894290841946	0.663801608511142	285.408458199967	-0.0532363543478866	0.0730032436258048	-0.72923272588766	0.465859315925578	0.835745584906701	0.0560377852033073	-0.0132288317762707
SMIM15	0.180898661877248	0.088945401544536	0.0419700587623771	22.0417943074184	0.273483248282442	0.182629830635185	1.49747304332085	0.13427021466874	0.577113234590317	0.820960991300784	0.897250558135375
SMIM15-AS1	-0.0807475344820286	0.0637067732332099	0.204981054263665	32.4558462104504	-0.194224494023071	0.165549363629358	-1.17321196388234	0.240710815513671	0.683560713452677	-0.18466367543098	-0.406124741182363
ZSWIM6	-0.043305788506749	0.0366113889088778	0.236868523279426	2964.44695187521	-0.0689739274117159	0.0691255918121098	-0.997805958742368	0.318373460170244	0.745807101826668	-0.0407581119556979	-0.0570852022128426
C5orf64	0.127730015369048	0.0663661649249817	0.0542762230596638	806.664247930921	0.184869385786382	0.110094018091511	1.67919555477318	0.0931139380361687	0.506810645013109	0.616609836308381	0.650307629662196
ENSG00000248529	0.334124447233741	0.22905987943002	0.144653945846962	19.122414054846	0.483005009319926	0.36522868404953	1.32247282432621	0.186010752857481	0.633317724936889	1.40987698349909	1.48113118123489
KIF2A	0.00821357350294452	0.0318935376151437	0.796768914967992	796.435448037653	0.00242123591072642	0.0587047192299376	0.0412443146392166	0.967101125736274	0.993328203193444	0.157254096790841	0.141873856934915
DIMT1	0.141744062881864	0.0556332928260383	0.0108395890734265	61.0242882312802	0.175912268087998	0.104586710648527	1.68197533890483	0.0925736220835682	0.505567747779778	0.670472159001148	0.625346559093623
IPO11	-0.0480946291691674	0.045285711479051	0.28822361987171	260.50570398077	-0.0748357027976635	0.0873239987415146	-0.856988959234249	0.391450986418971	0.798075806498511	-0.0591637924593171	-0.0734203888200428
RNF180	-0.337959824238686	0.390908642672966	0.387286166857164	10.5662776631896	-0.519606056259654	0.625111105742852	-0.831221924368435	0.405848271492074	0.804754101996762	-1.17324683377614	-1.31287537349401
SREK1IP1	0.152863958674658	0.0414338340799235	0.000224826824796136	89.9540876744792	0.254097081862302	0.105003619052454	2.41988880150283	0.0155252538505957	0.262002553645733	0.713210947702534	0.843226542334567
CWC27	-0.00761008143274045	0.0325056920586341	0.814895430437276	365.02981544672	-0.0254805488252614	0.0652807442330281	-0.390322584777913	0.69629802489075	0.928197426475806	0.0964366343450036	0.0641191102366834
CENPK	-0.735175189741267	0.178437327662247	3.78748934973027e-05	6.68176921387157	-1.34558743858823	0.39510631868064	-3.40563381289748	0.000660106549794759	0.0564721571836164	-2.69992513108175	-3.61466265226898
PPWD1	0.0458655697018958	0.0462785409532086	0.321648276471744	224.883851168037	0.0699678754439262	0.0782217248015584	0.894481368461621	0.371064394058656	0.784442878688607	0.301967746965078	0.330108118539214
TRIM23	0.0428453630473209	0.0460643012279459	0.352308561145366	145.845939155943	0.0640779825193864	0.0824687159050136	0.776997456747	0.437160270816626	0.820262776952199	0.290359726849634	0.313694575937524
TRAPPC13	-0.00927754704359745	0.052330431865002	0.859282334616391	192.436930832632	-0.00873013040887482	0.0868862350583526	-0.100477715520896	0.919965073733183	0.982855569110719	0.0900278098616459	0.110798007424779
SGTB	-0.0686537319147731	0.130642665650328	0.599230274451092	33.4797184598001	-0.0729184344133539	0.224610518431953	-0.32464389879161	0.745450598802872	0.944456631893397	-0.138181722528763	-0.0680774790748377
NLN	0.0798000080347963	0.0897369646854796	0.373860280951428	117.751927765276	0.116451358133132	0.149847605013958	0.777131927615956	0.43708093882544	0.820262776952199	0.432393140928741	0.459645044450949
ERBIN	-0.00739024838995943	0.070785319571466	0.916848996409452	5819.96348806501	-0.0238964247645837	0.116760244178982	-0.204662339759694	0.837835946046099	0.963251327292084	0.0972815521517954	0.0685336366278106
ENSG00000286314	-0.0837781870746982	0.0728331396507049	0.250030356482455	154.975993594245	-0.124063780409225	0.130040185234737	-0.954041861638971	0.340062452991275	0.762009552330131	-0.196311844010882	-0.210605760341847
ENSG00000285999	-0.235644019195451	0.0979519465062796	0.0161410531520699	64.700431837666	-0.326406290670363	0.172526938606862	-1.89191492821969	0.0585023164536958	0.424712402098648	-0.780000920861317	-0.774479748350457
SREK1	-0.036361588553558	0.0474051197094818	0.443058165836127	258.764150113161	-0.0598526042356421	0.0842000452136024	-0.710838148409605	0.477184537789622	0.841708663311087	-0.0140684108982538	-0.0316665352774059
MAST4	-0.216180080136726	0.268450092151071	0.420652554299608	173.879585651488	-0.304208378616628	0.429140364628074	-0.708878501513783	0.478399877274317	0.841902684492938	-0.705192200147715	-0.712620156023317
LINC02997	-0.110956686179938	0.1613027095103	0.491529217498722	105.261388623604	-0.162770920798952	0.240480171839616	-0.676857969427555	0.498496073685162	0.852549458707892	-0.300771108029561	-0.318472118171432
PIK3R1	-0.0423253355241905	0.0409452009234115	0.301273220024164	989.89806499186	-0.0695967174534801	0.0761905278061701	-0.913456297750492	0.361002608142051	0.776811867483376	-0.0369897877165119	-0.0588207500425518
SLC30A5	0.0239129399729396	0.0338645215042229	0.480103892484152	116.726264731511	-0.0077343909633147	0.083431041016584	-0.0927039968466569	0.926138721663573	0.985259452109117	0.217593862451375	0.113572864628343
ENSG00000248664	0.140460863460256	0.115593275776367	0.224316492490184	13.0586364427627	0.100312181140308	0.254797064778815	0.393694414130662	0.693806665886728	0.927558669404168	0.66554024327426	0.414669512209229
MRPS36	0.191325466137596	0.0614595242105301	0.0018517593285563	51.6864393174903	0.284459838268125	0.120979245457667	2.35131106324897	0.018707387487447	0.279010004613535	0.861035915780069	0.927839353154151
CDK7	-0.0689344076639547	0.0557866011868738	0.216577399245534	45.0026075293458	-0.137984486174848	0.123052618108553	-1.12134539106776	0.26214087133975	0.699867132808523	-0.139260486373443	-0.249399011773915
CCDC125	-0.0997395322878914	0.0894720879067514	0.264955065947028	49.8937973695771	-0.137092137975583	0.153032386279373	-0.89583741918074	0.370339601612112	0.783915977548046	-0.257658512466049	-0.246912278080821
AK6	-0.0528362452259686	0.0700865303459914	0.450926321400145	36.8050716034152	-0.0694147787637177	0.139550145344341	-0.497418176043	0.618894190726721	0.903964822518198	-0.0773879674453855	-0.0583137359977179
TAF9	-0.209628525503906	0.0798229629369566	0.00863521393242934	46.6342761732745	-0.316113919365411	0.144904604868588	-2.18153121946738	0.0291441479258871	0.326815094426972	-0.68001161263725	-0.745797686205935
RAD17	0.0107288224455057	0.053151071418184	0.84002989253963	102.674536727059	-0.00613462413266299	0.0992324083465302	-0.0618207724158042	0.950705561129869	0.989292639597701	0.166921336042955	0.118030983199272
OCLN	0.116959427287823	0.171868780105827	0.496177895539188	66.8042297498376	0.167411082741457	0.26861442433487	0.623239363098211	0.53312723813462	0.866119089787574	0.575213595123148	0.601656048987921
GTF2H2C	-0.286261619542195	0.109855908290724	0.00916621730538817	41.506571048101	-0.41415264176758	0.186074255472038	-2.22573854033137	0.0260316996415872	0.314376977877786	-0.97454725169947	-1.01900515659283
ENSG00000290560	-0.110417093902508	0.0999205284369027	0.269138297394499	185.550141682213	-0.1596779416815	0.162580290333971	-0.982148213375013	0.32602683599129	0.751046019643074	-0.298697210867239	-0.309852819796939
ENSG00000291220	-0.0959243621019348	0.233995962712362	0.681849782726695	50.5828727018483	-0.136278405273282	0.349727910402679	-0.389669801064404	0.696780730021423	0.928402087201606	-0.242995087963178	-0.244644624568824
SMN1	-0.243009222544111	0.122894875453397	0.0479992869310388	9.01126828002418	-0.520818808085378	0.308913387403342	-1.68597033771591	0.0918015127462469	0.504961879913428	-0.808308728373787	-1.31625498565536
NAIP	-0.0905777476222268	0.0983947100180415	0.357282777126243	278.636274797579	-0.137905375611922	0.158883599760612	-0.867964823428611	0.385413589981777	0.796026335601295	-0.222445630416635	-0.249178551977536
GTF2H2	-0.124281212129288	0.12964167729415	0.337734246766646	131.067814285457	-0.183872861601016	0.200154467533023	-0.918654796304655	0.358276160783306	0.774155333444518	-0.351983287505599	-0.377277534291975
LINC02197	0.197443908436277	0.318183696232696	0.534906056017306	45.0029372140689	0.25704419942626	0.535979406081326	0.479578499677016	0.631527137495914	0.908373802941711	0.884551856707717	0.851439363910095
BDP1	-0.0924932720769506	0.0310156061714196	0.00286229244643054	463.242463606779	-0.124579531194244	0.0562841527887591	-2.21340332974017	0.026869851311303	0.317189847449455	-0.229807857225975	-0.212043018640124
MCCC2	0.0321191601103973	0.0704434758146199	0.648421265052243	116.08627610654	0.0592223357249406	0.129052331039175	0.458901712569325	0.646304748903777	0.912817212345949	0.24913407784792	0.300163198280838
ENSG00000285804	0.0348869862756118	0.125031841860264	0.780225782776635	17.6054608819004	-0.0181298441191083	0.233026187320612	-0.0778017454929397	0.937985757957361	0.986978764064955	0.259772085599209	0.0846035411750113
MAP1B	-0.109914870864318	0.0896019425651836	0.21993466308927	554.66064563189	-0.141324430812618	0.142089806653415	-0.994613435975289	0.319924310226374	0.746208194282143	-0.296766940592217	-0.258706536427022
MRPS27	0.0364898803654294	0.0419738398200056	0.384656729162466	181.124554925971	0.0262721515198352	0.0765799203170457	0.343068410244707	0.73154699551349	0.940832773935592	0.265932732523599	0.208339924222547
PTCD2	0.0128836626565355	0.0592351668069519	0.827818524459209	82.0779474112316	0.0244539651108431	0.109552000966915	0.223217877309501	0.823365938855363	0.958661978656041	0.175203361538565	0.203273129212154
TNPO1	0.0210355831240083	0.0354822492167385	0.553282831177528	369.610965726983	0.0316852293135589	0.0669393785560091	0.47334214922607	0.635969095725859	0.909869951076639	0.206534878745372	0.223424711690136
FCHO2	-0.0453516928951267	0.0469037087001818	0.333588729575492	252.059026338715	-0.0701330291157202	0.0868472922191636	-0.807544223010843	0.419353006894513	0.813270860360778	-0.0486214478167027	-0.0603153059587187
TMEM171	0.0570434600530194	0.166700019052231	0.732206192541819	34.7975550115558	0.0769024949567273	0.280393269827158	0.274266550706199	0.783879787920652	0.949812507899446	0.34492943498319	0.349433032295394
BTF3-DT	0.0170269152811887	0.123696660206473	0.890516590038573	11.8700611492549	0.0344704494628315	0.215529822736055	0.159933548987535	0.87293342039818	0.972796397314563	0.191127755234437	0.231186368847722
BTF3	0.0948787109893921	0.0612424415277912	0.121326113319207	92.0393057727084	0.131634013977822	0.111374962745875	1.18189951073808	0.237245576151248	0.681232553151964	0.490347415993536	0.501955010303694
ANKRA2	0.10841064092737	0.0450825513400676	0.0161851282639435	99.6022293363881	0.159066528127921	0.0887537620194907	1.79222293803151	0.0730972617243031	0.459886880088941	0.542356742799996	0.578402026479168
UTP15	0.049009050580923	0.0811657716272027	0.545967135618876	18.5126877344318	0.0497254502843508	0.186699977448154	0.266338812484106	0.78997828418782	0.951273283769724	0.314049565678042	0.273697940633618
ARHGEF28	-0.352670606719467	0.292564132616744	0.22803071975859	23.2604426783036	-0.49440207997969	0.459635878042435	-1.075638573049	0.282088929280065	0.720090548353551	-1.22978702406152	-1.24263869114627
HEXB	-0.0607860931539553	0.08406816970998	0.469644759302969	63.3905697203059	-0.0666573649514237	0.158523059430581	-0.420490023286571	0.674127516115015	0.9211141702962	-0.107942828492065	-0.0506295675996801
GFM2	-0.113746501486167	0.0370930082114787	0.00216565344212071	100.37024305399	-0.178894524608482	0.0818198464293745	-2.18644415035538	0.0287831265030432	0.325640780004829	-0.311493629994744	-0.363404252152655
NSA2	0.0312943474277543	0.0574322157316662	0.585827888152016	77.3046795262476	0.0669621713695737	0.110655744657339	0.605139584726769	0.545086254304334	0.870578115161354	0.245963949672389	0.321732032164721
FAM169A	0.0824974229946895	0.125714919157575	0.511678597190232	156.911716176511	0.126915703069796	0.21591448918143	0.587805401809561	0.556662917837863	0.875466724567706	0.442760526573267	0.4888063507119
ANKRD31	-0.424456951444304	0.0886718917806953	1.69439284710125e-06	32.4051625330025	-0.62920909247242	0.173891331059905	-3.61840402645293	0.000296425385225779	0.0401259507554957	-1.50569441348399	-1.61830946664322
HMGCR	-0.183691974071856	0.185159829581189	0.321162162782673	55.9702906387442	-0.256900929615596	0.293650571056909	-0.874852477524414	0.381654179339279	0.793020807405541	-0.580325715219459	-0.58078705829067
CERT1	-0.0761459982418614	0.0358450245253549	0.0336441037453982	457.548281214942	-0.111424093049933	0.0679009519005294	-1.6409798380023	0.100801600519611	0.522174444889503	-0.166977890533812	-0.175382361614273
POLK	0.0141733810031823	0.0252483830755819	0.574553531966613	639.923927749501	0.0226475464741352	0.0548572418931748	0.412845153940431	0.679720066615571	0.922117397673947	0.180160332442677	0.198239127808401
ANKDD1B	-0.171432204686157	0.179110823391263	0.338502031162882	10.3135108755875	-0.367670332821445	0.366980982037576	-1.00187843735128	0.316402307968913	0.744773176110909	-0.533205876772531	-0.889471501586379
POC5	0.0390665535117088	0.0413982208381683	0.345334673175086	119.317075630517	0.0472964250854767	0.0775786019505183	0.609658126033821	0.542088298530092	0.869302463107559	0.275836052770785	0.266928902708296
CRHBP	0.130601268203054	0.156635472062315	0.404398691098536	36.0258665716913	0.195394032552872	0.253936465748256	0.769460313535981	0.44162009554581	0.822061719649889	0.627645359524376	0.679636980854605
AGGF1	-0.0235971601302746	0.0467739904149091	0.61391483902674	125.385907942063	-0.0252615588096546	0.0828111428249022	-0.305050237781022	0.760327890373132	0.947576001395503	0.0349910604710906	0.064729376330916
ZBED3	0.13455312700722	0.0575507894136009	0.0193878057837573	124.923550377709	0.204046472588862	0.100016730146347	2.04012341025644	0.0413380355961037	0.374265364532714	0.642834140206874	0.703748996974215
ZBED3-AS1	0.014258201665808	0.0752045017079053	0.849628546283149	246.754342653582	0.00512000653863112	0.127286575960104	0.0402242459584735	0.967914347790227	0.993335941176066	0.180486336610794	0.149394602598855
PDE8B	-0.530066321969824	0.278812467669905	0.057281429189586	93.8013116378376	-0.772497495698934	0.444824953462944	-1.7366325555369	0.0824520493156602	0.485183780526342	-1.91159898812051	-2.01761559000033
TBCA	-0.0894392065574709	0.0476895352021832	0.0607312231460134	473.853839601109	-0.127932160253425	0.0791820215167451	-1.61567181290478	0.106165288335469	0.53161174862957	-0.218069702179431	-0.221385891353694
AP3B1	0.00918691460238018	0.035080560315055	0.79341357546065	867.64544526399	0.00436808295337775	0.0652949663557162	0.0668976982020506	0.946663145504032	0.988331818383717	0.160995086846712	0.14729919442117
SCAMP1-AS1	0.0866030079193665	0.0796680640844468	0.277015607041325	19.6827337531803	0.140979698367089	0.147833647623543	0.953637420393583	0.340267207161487	0.762009552330131	0.458540146262246	0.527998911411994
SCAMP1	-0.0884065042291882	0.0596966308857833	0.138625349854659	164.963250892501	-0.126335196483449	0.102709015677861	-1.2300302524531	0.218685776400742	0.662806311585789	-0.214100560073935	-0.216935584156657
LHFPL2	-0.384532930967167	0.149989555769938	0.0103553653209853	85.0501860336277	-0.548795295530752	0.23859141250606	-2.30014689031112	0.0214398995142224	0.293831734357261	-1.35224834644549	-1.39421790865131
ARSB	0.0205535828167589	0.0712188246894067	0.772889322250472	239.113259568527	0.0374601853163277	0.121007746940776	0.309568488492406	0.75688912238957	0.947383113809229	0.204682333571443	0.239517956098604
DMGDH	-0.329448653901587	0.0997272619818788	0.000954871853027311	37.5478937165975	-0.441807822219832	0.190373872105854	-2.32073770067656	0.0203010046684693	0.288539505549239	-1.14053455684325	-1.09607268368135
JMY	-0.177123437535296	0.0639782532439275	0.00563159488287761	182.53447129749	-0.283828500595669	0.117825042572309	-2.40889792525629	0.0160007724864368	0.263976074912881	-0.555079858572555	-0.655826934075166
HOMER1	-0.340488906835132	0.488575364061845	0.48586443545564	21.4942361671444	-0.583286058009591	0.861270736532593	-0.677238913698443	0.498254381623897	0.852549458707892	-1.18296724201665	-1.49033435874032
TENT2	-0.036367732063607	0.0305946403628485	0.234559245194519	704.792598579496	-0.0587964383593446	0.0629654866583298	-0.933788357396365	0.350413076335592	0.767705453762256	-0.0140920231858832	-0.0287232859132563
MTX3	0.123001268147572	0.0746504842069605	0.0994151685093624	71.5457476535741	0.17329547819072	0.129186741740615	1.34143392623577	0.179779608761963	0.625909213961516	0.598435122076626	0.618054271609128
THBS4	0.130173268026352	0.104164977471404	0.211415136548042	140.61304825704	0.190964540919382	0.169972169696102	1.12350475528325	0.261223182124281	0.698755053411919	0.626000361274654	0.667293182663095
THBS4-AS1	-0.108393671528061	0.133395330162829	0.416461937048586	21.9116155291064	-0.147531943860513	0.222817543276696	-0.662119964572568	0.507894341871442	0.856172639759084	-0.290920283553658	-0.276005200624747
SERINC5	-0.055093244801045	0.0503055568551061	0.273441224851519	1199.32245030988	-0.0872279573509391	0.0881364304910269	-0.989692421907417	0.32232448014674	0.74868021616561	-0.0860626375804077	-0.107954259069825
ENSG00000251675	0.383471683801166	0.137971392162161	0.00544667149639646	14.1644720171902	0.540824732895666	0.2596445291224	2.08294291708613	0.0372564270436805	0.357935048404707	1.59954073178882	1.64225915219923
ENSG00000289317	0.4386449005342	0.171417158813232	0.0104994193070316	5.76663197084131	0.681344777741328	0.322032378984034	2.11576481809336	0.0343648147024486	0.347225344159821	1.81159635675762	2.03385060759836
ZFYVE16	0.134880991595155	0.0646282627494084	0.0368856068772042	1606.63502179634	0.196256931936985	0.10313248372176	1.90295942514546	0.0570458398533687	0.419522759857691	0.644094272100869	0.68204164864459
FAM151B-DT	0.348698490014969	0.115815624966682	0.00260554439063628	177.186431334176	0.50079544948656	0.180209039480017	2.77896963954515	0.00545316216141632	0.16407017866552	1.46589162127614	1.53070833846321
FAM151B	-0.0176600006482853	0.118866696453672	0.8818931090473	35.9651593047706	-0.0254097502752944	0.207430961163705	-0.122497384829842	0.902505116999534	0.97903956519529	0.0578102495458304	0.0643164066953643
DHFR	-0.16680681809468	0.114577732459862	0.145436922657677	37.1256542254463	-0.241186830356403	0.19567087744889	-1.23261485562358	0.217719491771798	0.662293129208537	-0.515428424188538	-0.536996103014841
MSH3	0.0437729633280394	0.0346175928481219	0.206060804725149	317.054152835208	0.0513402962617229	0.0676180810388667	0.759268755826014	0.447691803727185	0.825139771520895	0.29392491425208	0.278198080718394
RASGRF2	0.132623340750265	0.112312192439004	0.237664127349928	718.995367086554	0.186227575740307	0.167826917389835	1.10964068599157	0.267153891634716	0.7058363041091	0.635417098841407	0.654092538650446
CKMT2-AS1	0.0449051472643528	0.117890003735886	0.703272134676297	247.935283647679	0.0623096816035164	0.188492815570425	0.330567939233928	0.740970866699925	0.943611886255772	0.298276409169555	0.308766798338323
CKMT2	-0.146926819918241	0.300645608192094	0.625051015694428	5.46415514326969	-0.286511802838743	0.532708231706613	-0.537840014074605	0.590687504401232	0.893040697802247	-0.43902060011546	-0.663304573523651
ZCCHC9	-0.0285075587019932	0.0647695802532849	0.659837103113069	37.5913802339212	-0.0636541696031216	0.126282648235744	-0.504061092259425	0.614218447002911	0.902808434183968	0.0161181779453151	-0.0422604723678848
ENSG00000286721	0.191149688007484	0.166195831845364	0.250083205756151	7.28643622917499	0.316352557367932	0.307260944721553	1.02958922311007	0.30320287635013	0.736508571861131	0.860360320927278	1.01671575724757
ATG10	0.0308203197864529	0.108629649434573	0.776625561633217	327.762203296744	0.0509555735588317	0.169478452632545	0.300661073825774	0.763672954653043	0.947576001395503	0.244142047059478	0.277125962336169
RPS23	0.188952167221781	0.0827768761230819	0.0224499029390033	144.647310673335	0.280949596884136	0.140362329618024	2.00160254997691	0.045327494545509	0.382619450671509	0.851914254680152	0.918057257412092
TMEM167A	0.0712294876500917	0.0547188882144769	0.193007017437553	103.459632059562	0.0913852175450961	0.100557492215591	0.908785765551616	0.363463221748148	0.779582362200416	0.399452754920792	0.389792472991205
XRCC4	0.0404335062911023	0.0414694642006004	0.32955094567095	206.848846544721	0.0702564969905918	0.0820044816624894	0.856739724052528	0.391588744257755	0.798075806498511	0.281089870530582	0.330912428925269
EDIL3	0.0196344063947446	0.0307494122516784	0.523129066378641	7719.20540190595	0.0233998527821617	0.0599077023804626	0.390598401413455	0.696094107446419	0.928197426475806	0.201149522867837	0.200335602531203
EDIL3-DT	-0.245796427928868	0.100864822737974	0.0148142053302927	83.1137383050185	-0.376577197263895	0.178232349882369	-2.11284425926287	0.0346141000705362	0.348427955490465	-0.819021219230371	-0.91429252988802
COX7C	0.143908714513419	0.110169465208881	0.191468015484298	47.22078179944	0.178764318220673	0.207322018359763	0.862254379129501	0.388547551376834	0.796884182039999	0.678791894223223	0.633294453385516
ENSG00000249061	0.554014376878863	0.260305964521311	0.0333105652878776	15.0044594867497	0.76982024509776	0.427173916837896	1.80212371297448	0.0715259436499021	0.455639592385998	2.25501343223771	2.28040786615372
MIR4280HG	0.409820428092564	0.352392728554482	0.244843681806482	87.1137355013865	0.624301271721574	0.593262792697652	1.05231826334968	0.292653555209064	0.730568694646573	1.7008108727866	1.87488574555409
RASA1	0.0476673534964464	0.0282396254489175	0.0914189394277537	578.741815737989	0.0526966211675043	0.0531365239893945	0.991721272133306	0.321333511261794	0.748279024578346	0.308892816976146	0.281977792320624
CCNH	-0.0299078643752872	0.0385850356753147	0.438271334432845	2152.38279581019	-0.0503931600124914	0.0723304760256769	-0.696707152799633	0.485986081530274	0.846613042813028	0.010736169929822	-0.00530561620227349
ENSG00000285190	-0.772197835924647	0.234602766114359	0.000996503409918268	15.9898265942578	-1.13403508384083	0.382750207557729	-2.96285948759358	0.00304795669805298	0.121763287073066	-2.84221990451146	-3.02512331231476
ENSG00000287862	-0.292411679110693	0.11765951114774	0.0129465493299761	161.513205096451	-0.490045237674095	0.198796396194673	-2.465060972203	0.013698993823989	0.247652203529035	-0.998184712094495	-1.23049734703222
ENSG00000289462	0.037972207866715	0.174066406053126	0.82731393571048	13.6654509133763	0.0644440068494339	0.297314127570036	0.216753934218122	0.828400113597768	0.960213162531995	0.271629987519887	0.314714586999094
TMEM161B	-0.0543984822480057	0.043563940558607	0.211773227829197	162.839557565382	-0.0746176428960812	0.0804824719491697	-0.927129113817571	0.353859501712677	0.770126357836362	-0.0833923508704169	-0.0728127147026699
TMEM161B-DT	-0.0980247830249079	0.0452680796785583	0.0303548970314498	947.836142460515	-0.142419335372303	0.0788541426138092	-1.80611101270617	0.0709010009699821	0.453594528130072	-0.251067955522701	-0.261757740050828
LINC02060	-0.278364057496923	0.209490471390995	0.183924801738187	9.12759347831949	-0.393418337812378	0.367006968981369	-1.0719642161137	0.283736105021897	0.722738958814542	-0.94419334894728	-0.961224245183192
ENSG00000271904	-0.190912529667067	0.137531079652654	0.16509411563121	24.589786649759	-0.280362461881302	0.2470764727926	-1.13471937943943	0.256492914825193	0.696296672218209	-0.608077575995916	-0.64616801924832
LINC00461	-0.221933483585129	0.0758144177244787	0.00341890779547507	289.106829113282	-0.314385655088798	0.127128366240678	-2.47297801730265	0.0133992384729652	0.245601724647129	-0.727305131678465	-0.740981479919233
MEF2C-AS2	-0.146252791361405	0.236089728195735	0.535600398357421	15.5326154121886	-0.198783135382131	0.409836965913504	-0.485029784804927	0.627655217765009	0.907698118748524	-0.436430003530195	-0.418828444816941
CETN3	-0.0106111785779282	0.0601032149347938	0.859862446533144	95.1676027229635	-0.0144035112140871	0.106284711031789	-0.135518185769721	0.892202186725503	0.976890935635806	0.0849020607167482	0.0949878256888799
MBLAC2	0.023328475515603	0.105457470243972	0.824927236053779	37.1689709030842	0.0294887033031844	0.178657199686909	0.165057458388816	0.86889875694812	0.970766805242559	0.215347501207435	0.217303586279386
POLR3G	0.172268280574359	0.0640098431346917	0.00711788606548874	123.975952185909	0.258088801963983	0.113380613513659	2.27630451067273	0.0228277903365116	0.299749870881102	0.787790532711092	0.854350389369203
LYSMD3	0.00979617966149591	0.0670034622220323	0.88376028349624	65.8921087002991	0.00850818047432561	0.123985369679259	0.0686224551843143	0.945290144345351	0.988179031542173	0.1633367680198	0.158836529293949
LUCAT1	-0.28791008222056	0.184013548358299	0.117673561179316	60.9682236265114	-0.246001642933361	0.29459934342168	-0.835037987784116	0.403696320063442	0.802963904126188	-0.980883039318848	-0.550413686723671
ARRDC3	-0.382158842247812	0.106826189076699	0.000347043408704999	201.753626795236	-0.54114086471226	0.170723926563108	-3.16968380241787	0.00152604905997018	0.0863255432243933	-1.34312364977337	-1.37288707497731
ARRDC3-AS1	0.0862380653324153	0.170555259151392	0.613115554153307	23.7076645828696	0.130976333579355	0.294322393213017	0.445009746453645	0.656312710679664	0.915988593626518	0.457137506848849	0.500122232462596
FAM172A	-0.0357601182710914	0.0223154943134031	0.109049655794413	1107.4744090617	-0.0699679949578863	0.0458001904898369	-1.52767912555762	0.126592225373364	0.564931287860558	-0.0117566885771545	-0.0598554002838542
ENSG00000287180	0.117048860201887	0.120601513867724	0.331776294083421	16.4653361405081	0.0595316470623908	0.227511857055101	0.261663931862562	0.793580550090519	0.952046119292636	0.575557326259514	0.301025165532105
POU5F2	0.00326790071731787	0.0641387747011309	0.959364988447216	33.7396090765215	-0.031898657267256	0.139658859540724	-0.228404108211655	0.81933209596735	0.957045788482169	0.13824563950763	0.0462335734901606
ENSG00000251023	-0.0672468664262731	0.0905017301310523	0.457454380592611	14.7280412248905	-0.0726606034175123	0.183364749859596	-0.396262659388727	0.691911270849177	0.926786246670682	-0.132774502176641	-0.0673589736472349
ENSG00000286577	0.13697947073298	0.18616589422212	0.461856979642289	8.18739332729268	0.281970776210417	0.34750757135888	0.811409015083641	0.41713082373569	0.812096517953887	0.652159676501862	0.92090300870004
KIAA0825	-0.156205782157668	0.111228601198617	0.160209578498327	123.216910250038	-0.240030199133892	0.184120958912274	-1.30365494809451	0.192351256652496	0.638055649261742	-0.474683848576474	-0.5337728838344
SLF1	-0.230018834339534	0.158839177007323	0.147582357010236	27.9511894719456	-0.337272467072839	0.262906031141866	-1.28286317969954	0.199540014642551	0.643957787926948	-0.758380791370621	-0.804760850500279
SKIC3	-0.00403279541334415	0.0311463872388886	0.896978835229285	591.424085580246	-0.0154424950270918	0.0545763080330622	-0.282952357600605	0.777213358242549	0.949655184334429	0.110185762408459	0.0920924580997397
ARSK	0.0977672464570503	0.0723723161776761	0.176729750109365	28.4262387181323	0.078951958519386	0.166044802559181	0.475485876718401	0.63444069745723	0.909383775643311	0.501449364187035	0.35514433433896
RFESD	0.24130287564088	0.129812782904668	0.0630479834041898	8.23562944239335	0.382338549043069	0.262654413192901	1.45567152059337	0.145483446366653	0.585177182229424	1.05312170366916	1.20060091430401
SPATA9	-0.0350301105565852	0.109164082325191	0.748290640997779	15.0282620390202	-0.0406328001260387	0.208188409080625	-0.195173210196841	0.845257350910043	0.965325806070405	-0.008950938771398	0.0218938736452654
ENSG00000250240	-0.166493280284426	0.179484425693492	0.35360490069557	6.26310299535907	-0.0254231747709152	0.355942246142567	-0.0714249995510012	0.943059513652367	0.988064083513768	-0.514223356580708	0.0642789962477379
RHOBTB3	-0.0764483508246429	0.0517485512003131	0.139594118924765	501.755729382686	-0.097867153930187	0.0922530141166916	-1.06085589579105	0.288755395352586	0.725969564635781	-0.168139968253748	-0.13760282968707
GLRX	0.0397066470689427	0.279926286001649	0.887201019085856	10.4777376735859	0.0557730975109453	0.459447310735383	0.121391716107068	0.903380777947546	0.979047326213217	0.278296221804875	0.290551101916079
LINC01554	0.0386194256702969	0.159525839938255	0.808711324808088	42.5426183139323	0.0490560056888829	0.265310610152285	0.184900278434871	0.853307252597381	0.966953336687268	0.274117538254759	0.271832379149231
ELL2	0.0132179425062156	0.0376994231321529	0.725878012461941	1526.20640742694	0.00612644173927694	0.0716254237581279	0.0855344571498151	0.93183650299153	0.986506552534203	0.176488150184864	0.152199265986336
ENSG00000251314	-0.0293133255408344	0.0550222512702087	0.59420386656145	252.837636238809	-0.0500768019099842	0.106450684981038	-0.470422542784991	0.638053161581067	0.91067152084581	0.0130212515613347	-0.00442401151787289
CAST	-0.0164491671593014	0.0649024910881027	0.799924889582631	345.990482515404	-0.0232337282942797	0.108816742878243	-0.213512440087241	0.830927287037577	0.961083451242863	0.0624640302648708	0.070380392907879
ERAP1	0.116214920252589	0.0571417704497292	0.0419717865897966	48.2465878969369	0.105516372989915	0.123105378553124	0.857122363214873	0.391377263154288	0.798075806498511	0.572352117870259	0.429172190903946
ENSG00000247121	-0.112590864851017	0.056340723703028	0.0456741526463809	127.287167118419	-0.159360835704984	0.104054799307801	-1.53150875082259	0.12564370535592	0.564169650725238	-0.307051995748742	-0.308969130989437
ERAP2	0.158311309801089	0.10125128614746	0.117923606651031	17.884047669316	0.135806190696549	0.188909656103947	0.718894912506867	0.472205671333721	0.838409617577085	0.734147581742364	0.513581741246339
LNPEP	-0.0750875659372239	0.045756125891292	0.100789415677	305.921966014619	-0.10309178028991	0.0803194443760874	-1.28352207974938	0.199309229109683	0.643957787926948	-0.162909856492348	-0.152162453848646
LIX1-AS1	-0.0122795375069457	0.100088747441787	0.902355359333238	95.3949281389189	-0.0595386794958921	0.166904693382221	-0.356722619893889	0.721299469952604	0.937907050309909	0.0784898028076807	-0.0307917117185354
RIOK2	0.0572247751276224	0.0849784303766009	0.500690602444838	38.8408071533995	0.0649719263161734	0.149177148795634	0.435535380859049	0.663173863382162	0.91795444699746	0.345626310817841	0.316185756130452
ENSG00000286828	0.066264538275303	0.14368768396164	0.644676198695661	7.27526848699895	0.102347217583288	0.293329612341108	0.348915395095776	0.727152827046968	0.939860691107049	0.380370208987252	0.420340609762409
LINC01340	-0.128410190234416	0.181367690615081	0.478938870813105	14.2330841484473	-0.316559910289337	0.334295243218558	-0.946947097546267	0.343665736902522	0.764769768648728	-0.367852817767028	-0.747040542591205
RGMB	-0.436624516259129	0.206347822369975	0.0343478889970438	19.6633880864562	-0.595686991207502	0.38906319015352	-1.53108031364378	0.125749544592359	0.564169650725238	-1.5524598680639	-1.52489241403137
CHD1	-0.0192759948424837	0.0436727975726488	0.658942966344417	288.1480174636	-0.0192644473477312	0.0873197837407143	-0.220619503650338	0.825388713511221	0.958817741619491	0.051599252995551	0.0814417080708091
CHD1-DT	0.0419031415080795	0.0447686739374736	0.349277066880558	259.410399805312	0.0653209684594211	0.0798722664472576	0.817817890550968	0.413461180837809	0.81098030782362	0.286738343337962	0.317158442418875
FAM174A-DT	-0.238460702684	0.0789760225753606	0.00253270595630892	31.0280275012586	-0.398347952663774	0.16170550520492	-2.46341614751441	0.0137620081731206	0.247652203529035	-0.790826709402772	-0.97496175185945
FAM174A	0.0850701847598874	0.116472651242997	0.465153271867674	40.5331856405649	0.110182897813123	0.207825366398452	0.530170593333035	0.595993657733128	0.894623829598977	0.452648813613965	0.442176536648235
GIN1	0.0692706721531746	0.0562874399853039	0.218450245450192	84.4367253321277	0.0964276822865521	0.102729761314968	0.938653814164972	0.3479085135947	0.766254820005645	0.391924141057163	0.403844461866346
PPIP5K2	0.0432437189718109	0.0498647681479851	0.385821537782659	189.882568079655	0.0591192735068367	0.087726227741424	0.673906481891513	0.500370770911972	0.853147606683605	0.291890788830966	0.299875991683172
MACIR	0.0722550418098684	0.0823259191287384	0.380122484133701	137.702614547797	0.105671829319349	0.136196990323468	0.775874922554297	0.437822840760907	0.82069987664457	0.403394423381833	0.429605405754973
LINC02115	-0.21610884205761	0.122257834945838	0.0771197345041874	9.97836861669708	-0.289699442612436	0.270510563262227	-1.07093578571868	0.284198303836078	0.722738958814542	-0.704918399990992	-0.672187665609479
NUDT12	0.182807004959063	0.0510124812585897	0.000338924598416423	60.4875371872327	0.233118328561441	0.113979387739316	2.04526742233964	0.0408285006301526	0.372645410008063	0.828295616846133	0.784764416546276
ENSG00000283462	0.146978006228522	0.100821794790334	0.144895695297556	73.7564761043985	0.197886107785427	0.166967456814963	1.18517770804121	0.235947191812147	0.68000105698133	0.690588570425867	0.686581722214118
FBXL17	-0.119146531705007	0.0862556876199226	0.167181213952348	472.917152048105	-0.191604621868214	0.13966894892898	-1.37184838389271	0.170110641517413	0.61757439196196	-0.332248388384987	-0.398823864277528
ENSG00000286503	-0.265214728782732	0.171296223169761	0.121554599187052	16.1091734690705	-0.432047170071744	0.310749655133733	-1.39033837345953	0.164426150491013	0.610905356583061	-0.893654531682008	-1.06887237937948
LINC01023	0.148411590511632	0.122479769246625	0.225618315906151	11.3733155108606	0.267800034239037	0.21915588351817	1.22196141823788	0.221722217475931	0.666183916750526	0.696098483189724	0.881412973817451
ENSG00000249476	-0.476683448550692	0.224182159671511	0.0334764609942007	15.8763784766386	-0.643095407224612	0.364067906731841	-1.76641608703591	0.077326068151698	0.472445161788054	-1.70642446222148	-1.65700687959889
PJA2	-0.067379457323613	0.0434241298908525	0.120743753157956	312.827839899524	-0.102468611198319	0.0803720900832628	-1.27492779013417	0.20233480174154	0.646794476995675	-0.133284108961698	-0.15042584970933
MAN2A1	0.0533601009992969	0.0414809396606463	0.19831173763746	6098.5456583139	0.0647246196518703	0.0753564244104921	0.858913094115151	0.390388464683245	0.797984503539366	0.330772620275412	0.315496579175586
TMEM232	-0.796043262717698	0.254986781663884	0.00179687892866188	59.3383304333847	-1.1604886632685	0.379577804972444	-3.05731433204517	0.00223329947523385	0.103213467904435	-2.93386866419345	-3.09884230151645
SLC25A46	0.101556417479386	0.0522898639635968	0.0521151062953686	265.605715430614	0.147500408765275	0.0926904908322892	1.59132190843781	0.111537148764058	0.540698336101891	0.516012862145527	0.546170372130402
WDR36	0.0251629496275142	0.0552398656823671	0.648734062502767	82.194398501627	0.0163488418733483	0.102389765870053	0.159672617027929	0.873138972556621	0.972796397314563	0.222398214892895	0.180686337354481
STARD4	0.162344118971065	0.228651949743023	0.477700787717051	38.8246502040665	0.235886797077556	0.357102719233194	0.660557269303565	0.508896280021193	0.857171414013782	0.749647491291905	0.792479391421517
EPB41L4A	0.165733501528995	0.203349018105148	0.41506090482862	118.650193711454	0.199759545744449	0.310353853137371	0.643650928529089	0.51980181732477	0.859925287136108	0.762674421370281	0.691802488388647
EPB41L4A-AS1	0.0250044728045766	0.0646315764124962	0.69884724151273	34.0475261248556	0.0272154802874177	0.127328696200229	0.213741922281371	0.830748317466038	0.961083451242863	0.221789116788397	0.210968727005973
APC	-0.0744137483246326	0.032458578886803	0.0218724462904057	680.832286630093	-0.108443190695296	0.0610141923109552	-1.77734370624169	0.0755117067425237	0.467551031853227	-0.160320070661218	-0.167075390941606
SRP19	-0.0568711606128467	0.0482676064253739	0.238698165571549	190.18640637831	-0.0738220813195774	0.0855604899970281	-0.86280573337228	0.38824428634777	0.796884182039999	-0.0928959721390542	-0.0705956992160543
REEP5	-0.0202133158770323	0.0797566134692405	0.799930160718558	169.944767919755	-0.0231715508214582	0.135193907554645	-0.171394933696197	0.863913238162385	0.969181138583069	0.0479967043397533	0.0705536647503549
DCP2	-0.0306083010237295	0.03702036066798	0.408352469377542	100.210825611359	-0.068356549234952	0.0801576157547144	-0.852776727343361	0.393783132149196	0.799264732258814	0.00804407510498746	-0.055364735790873
MCC	-0.436424120515245	0.318277669017887	0.170310874560349	16.9372237012848	-0.614762926007358	0.510921818519207	-1.20324265616433	0.228882432450028	0.672064386938558	-1.55168965658763	-1.57805189800093
YTHDC2	0.0934492373045721	0.043722740637515	0.0325724393159973	278.703963996859	0.139990305323013	0.0806542278545578	1.73568465097025	0.0826196089316054	0.485197987660757	0.484853302117999	0.525241739917229
TRIM36	-0.169939326084803	0.53028848998281	0.748615250739792	9.16661068683008	-0.406467665664098	0.802293806108914	-0.506631937787787	0.612413094732628	0.901887044408008	-0.527468069126761	-0.997589201450094
PGGT1B	-0.0385557878978583	0.053626406574093	0.472159285180108	112.451455251022	-0.0671791512774021	0.0980176181514587	-0.685378328349048	0.493105215844796	0.849245933780623	-0.0225017113438876	-0.0520836453223401
CCDC112	0.0506359111117625	0.0582455614785199	0.384654480953518	153.848227647917	0.0727341997244733	0.0971590277455706	0.748609793779963	0.45409242739832	0.828402361747555	0.320302326474527	0.337817118008401
ENSG00000289497	-0.472869778802123	0.341764400800409	0.166476886144917	9.19516277565457	-0.718321672539859	0.559961605845267	-1.28280522278942	0.199560323896849	0.643957787926948	-1.69176680457809	-1.8666421864435
FEM1C	-0.0379417275087382	0.0657410488119915	0.563845515866663	81.6788369243325	-0.0438065304985863	0.126169254257935	-0.347204481442285	0.728437704321985	0.939960370573357	-0.02014159954882	0.0130495433079434
TICAM2	-0.292268170648635	0.102925419439699	0.00451685534518148	59.5355105504548	-0.416856615822918	0.178531729881323	-2.3349161300348	0.0195478025461569	0.283416619672362	-0.997633144170565	-1.02654040280524
TICAM2-AS1	0.159688837847247	0.104950712664335	0.128119291383914	23.4466723823377	0.26774923632317	0.19953906330017	1.341838695115	0.179648302707306	0.625606081479122	0.739442045035188	0.881271413730222
ATG12	-0.112993752779646	0.0441609426622045	0.0105070190475844	143.702804859286	-0.151278108722145	0.0805767078866657	-1.87744216275159	0.0604575173523175	0.428405546579914	-0.30860047627166	-0.286444751451413
AP3S1	-0.137067137261088	0.0707295372878889	0.0526347909002445	117.411923288744	-0.212431287754555	0.125272729146486	-1.69575045743716	0.0899331484510321	0.501116857917453	-0.401125380448037	-0.456862163471789
ENSG00000271918	0.338816631312857	0.142067104252732	0.0170835048158068	8.4784094480119	0.479030006746983	0.271790416978008	1.76249778072839	0.0779852310133615	0.473333535189253	1.42791116903843	1.47005392144278
COMMD10	-0.00347307104492647	0.0401058541874764	0.930991367189747	642.780682708741	-0.0170654764342275	0.0704644884757764	-0.242185486666721	0.808636440321033	0.953816360830958	0.11233703630154	0.0875696467669934
SEMA6A	-0.069736091869195	0.0358986705764484	0.0520667488917397	1506.62019352801	-0.104476606060013	0.0660815089647704	-1.58102633696987	0.113872015967002	0.545254486945489	-0.142341721350052	-0.156021589670758
SEMA6A-AS1	0.0599787656225569	0.0724285622653909	0.407608606069817	103.875922303105	0.0638519182651255	0.120256490601155	0.530964424006835	0.595443432411958	0.894623829598977	0.356211141830817	0.313064595848655
SEMA6A-AS2	-0.267216186426378	0.11976328414366	0.0256676922335822	24.1708500837098	-0.295226288549122	0.220202690256453	-1.34070246010753	0.180017075515997	0.626188630398205	-0.901347038601184	-0.687589494199065
DTWD2	0.0590365098122104	0.0773016425892764	0.445036437992193	90.4303686956519	0.0679085265042436	0.130654463606222	0.519756651475088	0.603233196101904	0.897689826761367	0.352589626599789	0.324369268616765
DMXL1-DT	-0.081560716403219	0.0658095660735738	0.215217986854346	140.787450763362	-0.0937235269973812	0.119357301640168	-0.785234968531155	0.432315816520401	0.818363009091791	-0.187789101330031	-0.126055659295611
DMXL1	-0.000713043847489358	0.0301046449744666	0.981103464695102	677.315139696168	-0.000130869118462449	0.0542370495440524	-0.00241290998611852	0.998074778243619	0.999395233326535	0.122945069092439	0.13476182872706
TNFAIP8	-0.338574205885958	0.16870242074067	0.044756954977745	15.1888158739925	-0.528512229431393	0.281277810572183	-1.87896879727654	0.0602487538768215	0.428405546579914	-1.17560818031158	-1.33769447541067
HSD17B4	0.0525940464119773	0.0629450987671544	0.403405700956108	694.789782151724	0.0808583040887548	0.10226613120262	0.790665522767748	0.429139200185196	0.817138355866304	0.327828326034598	0.360456805145689
SNX2	-0.0579100304171698	0.0386422067284824	0.133971928400433	194.438159676198	-0.094447409931125	0.0808746279519639	-1.16782496962116	0.242877373946189	0.685223150248137	-0.0968888186443233	-0.128072925742363
SNX24	-0.0830695821698437	0.0856518700536319	0.332120590706378	151.123231484952	-0.120653956398803	0.143187908488748	-0.842626711097495	0.399437247400422	0.801481491591482	-0.193588354882417	-0.201103500729258
PRDM6	0.131783502130839	0.151566403611443	0.384586282116671	13.0228269047697	0.335232679811382	0.273586178807774	1.22532754129704	0.220451835491646	0.665297354910272	0.632189219195073	1.06932956500621
CEP120	-0.0452779605600135	0.058694116692742	0.440456559750877	102.950639979072	-0.085161404958567	0.107134888953372	-0.794898896060197	0.42667231647552	0.815859480105489	-0.0483380611061093	-0.102195335068083
LINC01170	0.14537096174504	0.080911114432757	0.0723872590773971	1808.96019423303	0.208379076227706	0.125461034133561	1.66090673225181	0.0967321799602606	0.51370127262411	0.684411971661534	0.715822794463148
ENSG00000248296	-0.263933570716492	0.15630109049027	0.0912917560999791	19.8604546167902	-0.257298468963302	0.272811579178971	-0.943136173829732	0.345611255049594	0.765645932709413	-0.888730461807038	-0.581894893204313
ZNF608	-0.103217388148945	0.0373207705333584	0.00568038748768468	852.54323355968	-0.155689442350778	0.0748395182964557	-2.08031058850563	0.0374970542239783	0.358810312594479	-0.271025485461943	-0.298737948182063
ENSG00000249112	0.23173399126996	0.142517218584684	0.103948171882026	18.8202101292703	0.281778942342507	0.253965433411838	1.10951690770281	0.267207254658392	0.7058363041091	1.01634415333441	0.920368419463235
LINC02240	-0.0464503380603286	0.156304706088075	0.766330528552287	30.6634055290402	-0.117989374383489	0.264217557242765	-0.446561445858344	0.655191737869782	0.915449508183201	-0.052844038068294	-0.193678029505183
ENSG00000248752	0.0473235606248452	0.101982903651359	0.642623204307076	231.707802149844	0.0675663864963776	0.171608761749202	0.393723407870762	0.693785257446615	0.927558669404168	0.307571465484172	0.323415816717588
GRAMD2B	0.0905580620132576	0.0567817958550505	0.110747299920866	458.628742889905	0.128204668711683	0.0976734291603079	1.31258490475711	0.189322858911654	0.636456619635178	0.473741207888282	0.492398350217879
ENSG00000250602	0.0427507532265963	0.155105163760124	0.782836638514191	23.0706731539885	0.0326365438271266	0.251982274284494	0.129519204951215	0.896946829587748	0.977710360813914	0.289996098519624	0.226075768593224
ALDH7A1	0.104450953792992	0.0425176833352788	0.0140240279467998	174.833471078919	0.155244407412835	0.0814548493975221	1.90589521140969	0.0566638024668838	0.418396728775342	0.527137874303992	0.567750807180343
PHAX	0.134933288588111	0.0560826988173761	0.0161295909988682	65.7884998071669	0.189523534563255	0.105326056700271	1.7993983682745	0.0719556875169665	0.456417950981618	0.644295273097039	0.663277486704168
LMNB1	-0.597681809694214	0.200020242042198	0.00280711606730095	6.29082823844016	-0.89919502729966	0.440290003010359	-2.04227900054888	0.0411238639104937	0.373106907449753	-2.17147588774636	-2.3706874300321
MARCHF3	-0.378782134897342	0.179265888282961	0.0346039607527717	145.467281584431	-0.558847841536006	0.266431230026499	-2.09753128970813	0.0359465703150496	0.35208963167395	-1.33014543624985	-1.42223164238579
ENSG00000286615	-0.100874068143687	0.0931311722663625	0.278746428649635	127.98736998342	-0.135835489327326	0.157320282970688	-0.863432780327723	0.387899562848503	0.796884182039999	-0.262019046873794	-0.243410337317586
MEGF10	-0.0379541591517765	0.0396364612883328	0.338286341199726	1480.83247052936	-0.0588464537615835	0.071743900577983	-0.820229361485854	0.412085366742343	0.809629238187026	-0.0201893799754467	-0.0288626653461098
PRRC1	-0.013687324840437	0.0632267162979874	0.828613547958671	84.2910342941817	-0.0309809258837524	0.108896737878307	-0.284498199738306	0.776028613465086	0.949655184334429	0.0730790393883361	0.0487910432698376
SLC12A2-DT	-0.042061609535571	0.0381243889881435	0.269908622164896	551.949044707211	-0.0660827043370629	0.0689306593307807	-0.958683769727906	0.337718077243382	0.760418502988931	-0.0359761694675013	-0.0490281434997572
SLC12A2	0.0554107166008755	0.0537116833839548	0.302244323435193	1492.19036012247	0.0862365489073751	0.0876624061338993	0.983734678416809	0.325245984268087	0.750837203643369	0.338654063459477	0.375444522508927
SLC27A6	-0.910100048508266	0.415801062381122	0.0286123095522284	12.986906025005	-1.40035627525103	0.630472236983312	-2.22112282366543	0.0263426435617013	0.316313240558209	-3.37224047618662	-3.76728862447714
ISOC1	0.0375270496839322	0.0769754125112518	0.625889904617328	34.3415018048977	0.0141016378149521	0.15395613556975	0.091595166134599	0.927019692172113	0.985601566442803	0.269919043292786	0.174423985895849
ADAMTS19	-0.0696036286428556	0.208547852703061	0.738565383499233	126.78500989198	-0.067261441818707	0.312123676929774	-0.215496121538516	0.829380535600016	0.960470107250122	-0.141832605262391	-0.0523129668605631
CHSY3	0.0953641326928677	0.513145543086419	0.852568455044135	39.3669836628157	0.0862019330577456	0.755955919027081	0.114030369877503	0.909213718776712	0.980725666886212	0.492213111140549	0.375348057474695
HINT1	0.0290109205314993	0.110836082772105	0.79351713997392	109.727713819027	0.0408990480459593	0.173448492200765	0.23579938647503	0.813588344257337	0.954835382945001	0.237187707389854	0.249101138787546
LYRM7	-0.0193981124359147	0.0317073144707049	0.54067890813589	143.993742188582	-0.0460181283184885	0.0736890357933466	-0.624490846203249	0.532305280064552	0.86556355424883	0.0511298998541525	0.00688641683012138
ENSG00000290020	-0.174908848988953	0.142170262319236	0.218593275154703	8.90690481832644	-0.162963235318706	0.266631757617682	-0.611192142956864	0.541072384328556	0.869009364615106	-0.546568193202095	-0.319008046855255
CDC42SE2	-0.0564916667876106	0.0358482568854091	0.115059146949635	677.372503582271	-0.0929316757675082	0.0651991976956519	-1.42534998975464	0.154056056557237	0.598417879182102	-0.0914374057358727	-0.123848983544075
RAPGEF6	0.00372861253744047	0.0340400183520837	0.912777251140423	1522.57076984237	-0.00121354685838669	0.0646459652361416	-0.0187721979856561	0.985022832707596	0.997466475517751	0.140016363397435	0.13174469795137
FNIP1	-0.0267432802983857	0.0332983436254328	0.4218929767959	1899.28978731501	-0.0407911818071439	0.0635076721341095	-0.642303212137975	0.520676329068513	0.859962948137561	0.0228990977765119	0.0214525066283343
ACSL6	-1.53918660895053	0.497144982468402	0.00196116109770293	13.8383022070178	-2.39351207135956	0.925499107983902	-2.58618517372055	0.00970447791633796	0.211833742928836	-5.79010464349715	-6.53494589403873
ACSL6-AS1	-0.00928576214625298	0.17767007368165	0.958318277768887	6.04079857781831	-0.21681353129509	0.358246251777205	-0.605208094207575	0.545040738341276	0.870578115161354	0.0899962355067151	-0.469074293974851
P4HA2	-0.128805165432628	0.335555993706794	0.701085215095791	19.2078729605243	-0.334474160153189	0.542781377902235	-0.616222615163916	0.537747604435399	0.868804522348732	-0.369370886088283	-0.796962724044209
SLC22A4	0.0131712392475323	0.141595812894236	0.925887690742102	10.85784379698	0.0354014740271881	0.303078491322095	0.116806289594352	0.907013559498516	0.980297872388708	0.176308648439369	0.233780883136194
MIR3936HG	0.377674777840434	0.274367863626911	0.168658527725627	43.7286645375789	0.521100368747993	0.409453796799397	1.27267196646193	0.203134469360056	0.647578380873618	1.5772606004284	1.58729267057098
SLC22A5	0.208927497851388	0.212785726201719	0.326164876774507	17.9132260359096	0.301691427190177	0.375341373751446	0.80377876857764	0.421524753585514	0.813375629371953	0.928688484486545	0.975859142731055
IRF1-AS1	0.0902549620787222	0.0357734236402131	0.0116371219407351	177.29493578406	0.0903835730468263	0.0772267044355263	1.17036682721952	0.241853379310607	0.685102525031349	0.472576257757553	0.387001159998807
IRF1	0.296539090873697	0.114227304610396	0.00943040310621341	29.0349385911205	0.394374085229856	0.211840098942192	1.86165927602533	0.0626511322765765	0.432877923105547	1.26541946036482	1.23414070670209
RAD50	0.0145999875637664	0.0406183161216374	0.719263377274156	408.103995454412	0.0214542259748326	0.0688874239515908	0.31143893535501	0.755466958461953	0.947329769586447	0.181799974395369	0.194913665511596
ENSG00000230612	0.34932876799344	0.147864653649156	0.0181526303789481	9.09838116493484	0.453731050545278	0.266737919625174	1.70103692486944	0.0889360537052382	0.498564968750342	1.46831406460177	1.39955255567688
KIF3A	-0.16924520678458	0.0648798771950509	0.00909152490874512	236.306949391022	-0.241265615335917	0.113142850265801	-2.13239824495426	0.0329741215550348	0.343134677727227	-0.524800254728265	-0.537215655498086
CCNI2	0.155589629354276	0.199962310753019	0.436513142301251	5.26223063803847	0.147653268552908	0.377284051986602	0.391358361890557	0.695532365256622	0.927933017995273	0.723686932857112	0.546596351119926
SEPTIN8	0.140661506270967	0.0395093290253678	0.000370558410296581	623.481825461502	0.211875908123413	0.0755240682078767	2.80540909872908	0.00502527535465148	0.159344044989868	0.666311404340085	0.725567521578986
SOWAHA	0.0543169562425497	0.103488382219732	0.59968022257438	40.7504425319671	0.0356588134443611	0.216742684811427	0.164521416145534	0.86932068880586	0.970958235232251	0.334450247729952	0.234498018666666
SHROOM1	0.0802077725589978	0.0860640412707184	0.351360028174144	201.134753199349	0.12094308667595	0.14011927717477	0.86314380943529	0.388058403462418	0.796884182039999	0.433960364413971	0.472162280118444
UQCRQ	0.157738515925375	0.0805837806868606	0.0502948845300557	36.9940067139251	0.188347214967765	0.166844432999971	1.12887922947838	0.258948783870714	0.697530257604065	0.731946075821828	0.659999401339773
LEAP2	0.00641003397346135	0.118127911855573	0.956725229275666	10.7790043043671	0.0597157983639181	0.239140670199217	0.249709923093264	0.802811683747724	0.953461253390556	0.150322278696365	0.301538345529008
AFF4	-0.0162872608557309	0.0388246210625617	0.674844500464141	568.04546956396	-0.0194442597199178	0.0713670295744368	-0.272454378945914	0.785272665129853	0.950047298315664	0.0630863094144836	0.0809406194994195
ZCCHC10	0.0301350653960456	0.0697233347910363	0.665589387515246	59.4511765348291	0.0596395642097878	0.135909574228397	0.438817975469212	0.660793434415355	0.917107260258966	0.241508304518716	0.301325901507945
ENSG00000286408	0.0546984879068068	0.137923524732207	0.691673051232857	7.03866294313171	0.0561563322940733	0.270350851492588	0.207716498705434	0.83545033454168	0.962750884519203	0.335916646470139	0.291619073867337
HSPA4	-0.1009696077661	0.0647798919916627	0.119077673278458	197.974863466863	-0.12675484890227	0.112620323408037	-1.1255059927596	0.260374679201112	0.698141963882658	-0.26238624885221	-0.218105042233818
C5orf15	0.0282590970245099	0.0547286050138177	0.605610212454283	110.458910096199	0.0518246554507413	0.104640663357267	0.495263063019777	0.620414440529612	0.904992369053097	0.234298109627007	0.279547859107463
VDAC1	-0.179947838005582	0.146673218527402	0.2198743611464	40.3457011419727	-0.2607593922147	0.246705886904932	-1.05696461274628	0.290527737989869	0.728353708678024	-0.565935306964967	-0.591539552615915
PPP2CA	-0.038853110676436	0.0531137943881526	0.464469550155666	179.434129612859	-0.0504277541385175	0.098113776087252	-0.513972208078837	0.607271421539203	0.900150867190711	-0.0236444572514505	-0.00540202069868331
CDKL3	-0.194812886289343	0.0502243134365132	0.00010494879615096	239.391726040538	-0.263793226409908	0.090925365713314	-2.90120610833333	0.0037172928885619	0.136191595932752	-0.623068410500636	-0.599994030048271
UBE2B	-0.0874978013667591	0.0570605778735548	0.125172533298431	382.571412923878	-0.113145939876597	0.0999030720245837	-1.13255716349498	0.257400266140327	0.697289838715245	-0.210608003996668	-0.18018068419927
ENSG00000248559	-0.115218478924462	0.116061830835626	0.320839797026567	9.97021031056917	-0.0645324208720233	0.243727031178225	-0.264773343194888	0.791184073256676	0.951620385206223	-0.317151105017963	-0.0447079217191363
CDKN2AIPNL	-0.0513810378588296	0.0764338873862034	0.501438236700481	21.5047139060659	-0.101884230763904	0.162629279941086	-0.626481472468014	0.530999185580697	0.864805704013655	-0.0717949473901835	-0.148797339093136
JADE2	-0.107081742943119	0.0560338433222915	0.056002130746726	175.512542894705	-0.139818930666479	0.104352991689633	-1.3398650906179	0.180289209297636	0.626603587585936	-0.285877948658806	-0.254511113674506
SAR1B	0.122267831408156	0.0297518966870115	3.96377544961524e-05	219.922790876639	0.174752005581348	0.0578292495648156	3.02186189335699	0.00251225139482018	0.110679935282078	0.595616192977305	0.622113220503934
SEC24A	0.0458058146186337	0.0373708992880275	0.220308534347987	97.1123272091988	0.0632963523871691	0.0798762925148622	0.792429773519994	0.428110124654122	0.816532786234776	0.301738081154808	0.311516383627701
CAMLG	-0.0311431473383457	0.128956265933586	0.809166359819354	40.685416451459	-0.0294023387145584	0.216410605705983	-0.135863668135122	0.891929057720398	0.976778714276659	0.00598841882420552	0.0531901398381458
DDX46	0.0853045662374468	0.0372021389382323	0.021847909543354	443.94943844185	0.125698219292679	0.062301347605481	2.01758427584351	0.0436345758526097	0.378483855723544	0.453549647635397	0.485413551878611
C5orf24	0.111392634644886	0.0570710349793102	0.0509590645810873	139.268247834107	0.171696850233489	0.104849605404183	1.63755361378441	0.101514846173017	0.523968063201679	0.553817893315843	0.613599326771177
TXNDC15	0.0617605371794921	0.0913263865055923	0.498874506511158	113.297456428312	0.100775430703675	0.154583111435814	0.651917468652574	0.514454415152984	0.858734615024426	0.36305929576184	0.415960463766575
PCBD2	-0.0743145202666806	0.0624438760370977	0.234006691305508	93.5500847512545	-0.0700113693188469	0.112527512233703	-0.622171128900847	0.533829348065142	0.866474644592809	-0.159938692356863	-0.0599762729262891
MACROH2A1	-0.105697215858548	0.0418709391933674	0.0115910014755341	190.289228942761	-0.169429180808899	0.0800284522059122	-2.11711180384896	0.0342503601354173	0.347220195970266	-0.280556584895922	-0.337026892549599
SLC25A48	0.130316065913059	0.239850709783733	0.586908410582059	136.964473087426	0.195348168324532	0.391254420805564	0.499286801468784	0.617577351907306	0.903295224128994	0.626549198136143	0.6795091696235
ENSG00000254239	0.059773485763987	0.291792834817155	0.837690061146429	8.27926539538058	0.105038608506928	0.479286679643706	0.219156118807667	0.826528436653748	0.95940018423211	0.355422158492884	0.427840790181464
SMAD5	-0.0198565206057102	0.0353148988081273	0.573931834643844	261.360792632825	-0.0354017555061487	0.0685429865202345	-0.516489830738522	0.60551233965028	0.899774667157115	0.0493680299344206	0.0364713837664042
SPOCK1	-0.0514579329315613	0.058467553637624	0.378799219303172	6630.35849690934	-0.0790817267931112	0.097687027750342	-0.809541743814949	0.418203601770062	0.813176864599508	-0.0720904899318489	-0.0852529122003421
KLHL3	-0.0553265988498747	0.087600805049813	0.527663728507112	466.387516841742	-0.0839393089916509	0.143597480913816	-0.584545832263097	0.558853139108319	0.876003224702932	-0.086959522728559	-0.0987896833061035
HNRNPA0	-0.0618355889312912	0.0590188783875032	0.294765055887058	89.544352583149	-0.0783353741145504	0.109770443806331	-0.713629018871038	0.47545660860377	0.840540901625393	-0.111976515417406	-0.0831730286366863
PKD2L2-DT	-0.109803944631948	0.0518202170516944	0.0340955152495461	617.446441413501	-0.165166167630439	0.0926005637400552	-1.78364105961695	0.0744820091945753	0.463815312210341	-0.296340600912868	-0.325147024899595
MYOT	-0.148244609373002	0.0795751337399352	0.0624690996744042	56.4042559251093	-0.21113875136524	0.140759944289987	-1.49999172300226	0.13361654658472	0.576315080695775	-0.444085460983712	-0.453260213256045
PKD2L2	0.0805357366828395	0.109920414922891	0.463757803778504	26.7255237773494	0.0923449418368902	0.196808284258522	0.469212676614712	0.63891762529955	0.910979148514982	0.435220878869474	0.392466965677414
FAM13B	-0.0130606839219599	0.0487919627214488	0.788944835860361	1045.40901473803	-0.0160841858058398	0.0861414310950658	-0.186718349130853	0.851881468586471	0.966679588333896	0.0754875038474898	0.0903042390151092
BRD8	-0.00781836192933033	0.0465634283963699	0.866655828829657	153.484984570005	-0.00574023435083054	0.0808090544079669	-0.0710345442461286	0.943370262588678	0.988064083513768	0.0956361181980678	0.119130041122516
CDC23	0.0652773986354005	0.0644472008498057	0.31111660901371	48.7373933582721	0.087327780487604	0.128783652290702	0.678096784291221	0.497710329511107	0.85213310895231	0.376576184899733	0.378485490529885
FAM53C	-0.00495742971253828	0.0717864256101836	0.944943422019523	123.30484742883	-0.00285066481533003	0.122336336320426	-0.0233018651781717	0.981409483921846	0.99670326187596	0.106631974614429	0.127182491868077
KDM3B	0.0135212967160495	0.0495928159512004	0.785125133944443	261.888150223178	0.0234829579739769	0.0910993516015994	0.257773052838771	0.796582062546771	0.95300832926584	0.177654077610566	0.200567194280622
EGR1	0.581997616536772	0.98793027998095	0.555788837243664	25.2523269037988	2.28067260349359	1.83546604374774	1.24255777504704	0.214030837943295	0.657757832159963	2.36256567815845	6.49074579030713
ETF1	-0.100355588748354	0.0467454502834235	0.0318050228699351	73.2482644908183	-0.142493325806543	0.109681702242468	-1.29915312119737	0.193891385829278	0.63935252463729	-0.260026296066043	-0.261963931429868
ENSG00000289155	0.160459927653078	0.134094352581778	0.231454865821693	7.61735785563092	0.204728830212658	0.310862396283933	0.658583452550063	0.510163291716241	0.857543854955096	0.742405691898008	0.705650543584868
HSPA9	-0.0645853027816366	0.0511914617957007	0.20707760401854	231.386059688638	-0.0797500170073409	0.0901930535873279	-0.884214624467995	0.376580365226402	0.788510441965024	-0.122544909351039	-0.0871152567356475
CTNNA1	0.0776093783427945	0.0579316203722275	0.180351956109938	769.061661054487	0.105262690101977	0.103135490384329	1.02062529309475	0.307432001371296	0.738777122071856	0.42397356027133	0.428465245133991
LRRTM2	0.171613708822861	0.117440330358306	0.143937441564366	59.678225285572	0.265853720271798	0.196012906794721	1.35630721782122	0.175001439929209	0.621597406224755	0.785274717428428	0.875989121868556
SIL1	-0.0575691981985918	0.0407522140346799	0.157754451085822	357.237945614378	-0.0874683640820142	0.0787925099899772	-1.11011013728514	0.266951569432522	0.705745270196483	-0.0955788462809248	-0.108624207772253
SNHG4	-0.0232734196471711	0.0786060860325	0.767171613336725	37.9533971686261	0.00237966923528358	0.145513740465219	0.0163535706502739	0.986952320043747	0.997505912207118	0.0362353415650207	0.14175802182434
MATR3	-0.0892724230959977	0.0464446251350008	0.0545899010124687	641.91301705614	-0.1264867560827	0.0778980493104035	-1.62374741347736	0.104429727370497	0.52811985964333	-0.217428677906217	-0.217357939871925
PAIP2	-0.0626641854173159	0.0362872846129973	0.0841872400679331	276.431330824058	-0.0829878489640505	0.0693773077568974	-1.19618145539526	0.231625756026054	0.674723564499675	-0.115161186460625	-0.0961382208946633
DNAJC18	0.111143686272165	0.0628019859902588	0.076769137365228	127.451345424337	0.167607854187142	0.110308695470454	1.51944371631188	0.128650845130974	0.568201202948856	0.552861072128168	0.602204397921922
UBE2D2	-0.0526894679172886	0.0307936203523555	0.0870716204795396	322.489137246448	-0.053220346586683	0.0624616172407864	-0.852048809135397	0.394187002360734	0.799453977826688	-0.0768238358654928	-0.0131842224643803
CXXC5	0.0238449647845298	0.0566717270177276	0.673933320810728	339.49980651063	0.0451972900092738	0.0978124840969252	0.462080995351131	0.644023238222629	0.912085369654398	0.217332603059334	0.261079179556894
ENSG00000249526	0.105046113008687	0.0534698061476773	0.0494619994088929	42.8899734314672	0.0930220057388677	0.122125166954952	0.761693990340098	0.446242662953146	0.824074659112483	0.529425340341198	0.394353760113502
PSD2	0.352556909297903	0.165466649003473	0.0331152998109601	36.2391748071489	0.525174126081012	0.278854918934644	1.88332387353044	0.0596564899933455	0.428405546579914	1.48072127161886	1.5986451332373
NRG2	0.185212962083233	0.195599322839624	0.343689833602951	102.840471378264	0.264841164399879	0.302422772010604	0.875731554998752	0.381175986722192	0.793020807405541	0.837542798211011	0.873167401821476
MALINC1	-0.515644945648944	0.228375792744547	0.023953193520996	7.95150777960921	-0.707825786117489	0.410665229398986	-1.72360778426117	0.0847786723223787	0.48876477129355	-1.85617111659669	-1.83739298257116
PURA	0.0650628178421784	0.0448162079957533	0.146565620502342	295.742516100255	0.114494643983921	0.0884724023553958	1.29412834890584	0.195621090881569	0.640387376677582	0.375751453863419	0.454192210000668
IGIP	0.212864675472677	0.0844380487647737	0.011703621066815	52.7083287358172	0.333296331665963	0.153629683054318	2.16947874290751	0.0300463564924927	0.33053599605986	0.94382083874342	1.06393348511414
ENSG00000254363	0.163838454753359	0.119223583492512	0.169375939831348	11.157280154976	0.189276503618159	0.295037627110533	0.641533439215361	0.521176162362138	0.860232643338627	0.755390899543067	0.662589078104349
CYSTM1	0.110148473489153	0.131012946083523	0.400490830044221	64.2288348730508	0.169009065053855	0.212181548128724	0.79653045490705	0.425723781305004	0.815355595235017	0.54903601930046	0.606109194587905
PFDN1	0.110994202736826	0.0477126651778067	0.020002295349435	127.231542380222	0.153121644561222	0.0842886901118237	1.81663333904085	0.0692732750361331	0.448563486978477	0.552286539295288	0.56183523979319
HBEGF	-0.112646951097522	0.0991450179496804	0.25587970029809	39.3447525705061	-0.169888491255291	0.178320691282176	-0.952713283207603	0.340735361277186	0.762208079592211	-0.307267560560058	-0.338306866850633
ENSG00000253965	-0.0646424879068889	0.148618403566197	0.663594260072894	21.7456051233903	-0.116206416579649	0.253693870901428	-0.458057643122176	0.646911028700922	0.91303550577729	-0.122764697650368	-0.188709407113356
SLC4A9	0.150562746031057	0.104756713820697	0.150643827645343	19.393695739862	0.209996602882182	0.212271453088357	0.989283296585209	0.322524554098256	0.74868021616561	0.70436634674903	0.72033040487182
ANKHD1-DT	0.00654316730480624	0.0666191113294703	0.921759530188935	121.44159967255	0.0304092172917917	0.121241517826557	0.250815214432517	0.801956978083232	0.953461253390556	0.150833970300629	0.219868810428794
SRA1	0.00509650552054467	0.114478982729479	0.964490597945625	37.4062302164276	0.0207141150040661	0.197577440758968	0.104840486466954	0.916502383500988	0.981641992528987	0.145273794785316	0.192851175903671
EIF4EBP3	-0.131990247472663	0.202409468509148	0.514339745645513	6.7895651525323	-0.220275765322039	0.373391345146626	-0.589932702472093	0.55523576844192	0.875180066319364	-0.381612596877861	-0.478722606164296
APBB3	-0.272444839941408	0.109929946540984	0.0131991742238853	39.3402282479552	-0.426313137149811	0.195253081467688	-2.1833874986519	0.0290072857936095	0.326030524674929	-0.921443118810537	-1.05289317655704
SLC35A4	0.226107053144671	0.103116863117706	0.0283271078903151	27.034968459353	0.338008085158549	0.188890638762466	1.78943799106742	0.0735443055317226	0.461225529414466	0.994717285236565	1.07706387095817
NDUFA2	0.133981470683242	0.091988871330052	0.145255411801194	33.7476404331353	0.229572176678663	0.168521157390816	1.36227510084246	0.173111082477501	0.621597406224755	0.640637006412136	0.774882247932049
TMCO6	0.233399624112806	0.132612358521879	0.0784054117176134	9.96884760462318	0.368030169012704	0.255061244958462	1.44290901219681	0.1490461040939	0.592081461824702	1.0227459336614	1.16072731928311
IK	-0.0500841082606438	0.0861444197108456	0.560972910501593	48.020099468838	-0.0504434140267921	0.152961715475256	-0.329778035438888	0.741567684982656	0.943866834554984	-0.0668102603849911	-0.0054456605825699
WDR55	0.118661123400988	0.0620689526725365	0.0559066073366116	30.6491341032296	0.145260425759646	0.135597386856775	1.07126272214285	0.284051316332628	0.722738958814542	0.581753982908226	0.539928143797731
DND1	-0.243173129068641	0.222844049143696	0.275173630245455	9.94240891716979	-0.312551315713637	0.349725004057428	-0.893705946350674	0.371479242996425	0.784442878688607	-0.808938695277182	-0.735869670949886
HARS1	0.0132034543707334	0.0605089197624138	0.827268030653291	115.11902182209	0.0194158260061785	0.106074720124049	0.183039144326497	0.85476730469467	0.967731657748535	0.17643246572769	0.189233194719778
HARS2	0.117880230816507	0.0532622347228303	0.0268835328639091	47.4505849698268	0.198249701204053	0.108073731334634	1.83439304589385	0.0665956711462532	0.442852584151708	0.578752659533574	0.687594958981368
ZMAT2	0.0514121670561454	0.0892176421356517	0.564442420190864	31.4188330007359	0.0543546615081346	0.182571157881697	0.297717679718915	0.765918648531472	0.947576001395503	0.32328582914428	0.286598303442799
ENSG00000279726	0.346910498388177	0.396823597403344	0.381999316536749	9.97845004607781	0.476569191785575	0.632730095593728	0.75319507496855	0.451332698460237	0.826352540344987	1.45901956080352	1.46319629402554
PCDHA9	0.191186878667923	0.196016832700309	0.329381968953657	6.00484153129866	0.315799450410983	0.402872697967568	0.783869078257583	0.433116935431096	0.818363009091791	0.86050326145548	1.0151743973761
PCDHA10	-0.294946160140717	0.140341594011413	0.0355856648620115	16.324959619139	-0.411997513429047	0.260496435727683	-1.5815859909106	0.113744114176899	0.545254486945489	-1.00792586895678	-1.01299939532521
PCDHA12	0.123162838634546	0.16281412319914	0.449371726983493	5.25935088217498	0.275637777093699	0.399642801085697	0.689710352206727	0.490376354420332	0.848094593561703	0.599056110531176	0.903254648682216
PCDHB2	-0.153276439120586	0.197262598177857	0.43714860044183	5.25590363182216	-0.339171145808525	0.410452939862357	-0.826333820199373	0.408614753521756	0.807421233497161	-0.463425058437737	-0.810051955909897
PCDHB4	0.312336776027004	0.189984648873536	0.100174013455551	19.9969821756814	0.447563838618907	0.317044204098075	1.4116764565753	0.158045248659711	0.603723498664832	1.32613710919169	1.38236619983238
PCDHB16	0.0471143421992519	0.112920700966449	0.676507346129339	10.5655340628857	-0.0076709184160937	0.237286743505433	-0.0323276315514779	0.974210773925152	0.995037466766539	0.306767344451881	0.113749745493785
PCDHB9	-0.0450780870725753	0.175707271821418	0.797524479258126	6.27573209099236	-0.0705347896097779	0.355341505051173	-0.198498595315006	0.842654983662659	0.965003383185466	-0.0475698568975621	-0.0614349040684599
PCDHB10	-0.081938848168155	0.218025644035475	0.707049181457393	5.42036736032593	-0.223833101689815	0.414874986345716	-0.53951939513484	0.589528517849595	0.892445938813291	-0.189242432719462	-0.488635942920854
PCDHB13	0.00896604441136806	0.188735759207152	0.962110102835406	6.26379058384011	-0.0499857267055915	0.369709661483905	-0.135202652007966	0.892451650349349	0.977039403135692	0.160146182810199	-0.0041702094935561
PCDHB14	-0.0201950367714553	0.147479760949114	0.891082732388926	9.96840671600843	-0.14211206569631	0.310975110221038	-0.456988553184525	0.647679273135748	0.913477678129854	0.0480669592095351	-0.260901462359242
PCDHB15	0.248017947744276	0.150598403384751	0.0995821003550546	15.0212304218432	0.332140507891866	0.26495257849933	1.25358473494798	0.209992982507461	0.654659278119621	1.07893076277272	1.0607125160746
TAF7	0.141632114251581	0.0547321074100513	0.0096609659990188	118.743414687951	0.22930444648983	0.0964077339459195	2.37848601045285	0.0173838965419905	0.271571088350591	0.670041889784222	0.77413615612419
ENSG00000288095	-0.0330446450206172	0.117163993494825	0.777914722079828	13.6701542236381	0.0023867891803141	0.217176207397573	0.0109901043439106	0.991231341939321	0.998626341191756	-0.00131989675474446	0.141777863190317
ENSG00000272070	-0.0573712464208986	0.115115119991075	0.6182151721538	10.0223628851966	-0.0201454156300427	0.236808628772401	-0.0850704458468219	0.932205385908742	0.986506552534203	-0.0948180280720551	0.0789866871361821
PCDHGA1	-0.253606341912089	0.150887036860116	0.0928076790778182	21.5950328569611	-0.356091352927666	0.267788838096006	-1.32974680893907	0.183601706593677	0.629809324740717	-0.849038250839715	-0.857204008406868
PCDHGA5	-0.145156493113833	0.121457935981016	0.232041163166575	13.8183972665435	-0.149561703237028	0.24654112157441	-0.606639988825913	0.544089855960369	0.870578115161354	-0.432216433544491	-0.281661592417339
PCDHGA6	-0.253377504911736	0.105896814516542	0.0167256861507388	18.3901432701808	-0.380836843703057	0.221690565230823	-1.71787573957661	0.0858192827929539	0.491557836070455	-0.848158726751774	-0.92616301534388
PCDHGA8	-0.232304001757557	0.0927544139521332	0.0122622467560401	15.0931450922633	-0.218111322307096	0.223411164987066	-0.9762776283796	0.328926903174783	0.752577942840604	-0.767163723265493	-0.472690887406441
PCDHGB6	-0.126862773658036	0.159850730000664	0.427409263755611	9.9294008132704	-0.27168507859207	0.311384878379705	-0.872505691367503	0.382932564669795	0.794168108162522	-0.361905396017466	-0.621986493011131
PCDHGA10	-0.0636039422961811	0.0783542817666598	0.416936166515474	29.3388266592812	-0.105870744937623	0.161597889979062	-0.655149302700306	0.512371631595891	0.857801043790677	-0.118773097167785	-0.159906678611
DIAPH1	-0.503207866272222	0.168267305578513	0.00278496801697437	30.7529294822882	-0.717066365990983	0.306106885714993	-2.34253589008978	0.0191531917533379	0.281403485426242	-1.80836979566268	-1.86314398574916
HDAC3	-0.0115851327263156	0.0417748563846382	0.781532022719984	120.287272107446	-0.0144053090880221	0.0916017979036475	-0.157260112985713	0.875039854285349	0.973501853420591	0.0811587144364941	0.0949828154992546
FCHSD1	-0.0719563514014514	0.0876659783774692	0.411759442504254	25.6703638942226	-0.124329597204909	0.170570465871098	-0.728904600042934	0.466060020750372	0.835855161587813	-0.150875182884182	-0.211346520039197
PCDH1	-0.401388437364111	0.11178909062907	0.000329934283359276	30.2522372846952	-0.557848039600811	0.200417533249666	-2.78342932654441	0.00537875793034453	0.163706299107195	-1.41703168073003	-1.4194454641196
ENSG00000287726	-0.589652784759905	0.250140656653144	0.0184091186451933	21.5259676148091	-0.949284016543827	0.44929703274726	-2.11282057826948	0.0346161276668154	0.348427955490465	-2.14061671365519	-2.5102719300167
DELE1	0.00998111191154076	0.0611881865933698	0.87042273166391	79.9846230035269	0.00697000144523603	0.112812695119712	0.0617838394680646	0.950734973135039	0.989292639597701	0.164047546295605	0.154550039310778
RNF14	-0.0641744685628278	0.0658400530893576	0.329707820727869	61.7146980935316	-0.0872339231852619	0.122190762587958	-0.713915858594199	0.475279210442949	0.840490008013529	-0.12096588764111	-0.107970884240616
GNPDA1	-0.109222897327941	0.0921092485493209	0.23570236193549	49.2943894048531	-0.137472388046723	0.161083890937694	-0.85342107920584	0.393425836095395	0.799264732258814	-0.294107373334641	-0.247971932444984
NDFIP1	0.0153312572570122	0.0395615614149891	0.698364527876017	387.315083883889	0.0355349701181037	0.0754021103087563	0.471272885766661	0.637445875723749	0.910581775200531	0.184610574556174	0.234152900726916
ENSG00000289306	0.0748057023773078	0.0831217088381506	0.368144807735922	20.1605457882752	0.113813060007146	0.173742458031902	0.655067628813263	0.512424212837197	0.857801043790677	0.413197765523888	0.452292819335548
SPRY4-AS1	0.28199230299962	0.222050688813131	0.204103996060396	21.4620853558337	0.409720346307016	0.359380906552121	1.14007266061475	0.254256030835169	0.694550664104878	1.20950957552247	1.27690659620021
FGF1	0.0261242766414159	0.0467089931323867	0.575957918886166	759.491632025595	0.0434537966876422	0.0845333687257172	0.5140431209909	0.60722184294158	0.900150867190711	0.226093029384475	0.256220534030227
ARHGAP26	-1.61264895688549	0.577237744347131	0.00521032492294515	21.440567997025	-2.33106395878324	0.892368567729019	-2.61222105202063	0.00899560689297014	0.204848863492769	-6.07245367125821	-6.36091985157947
NR3C1	-0.0928711616365696	0.0355171329924992	0.00892726356252504	670.802819536302	-0.138764373259138	0.0646216383094998	-2.14733604546727	0.0317665381575752	0.335755734695436	-0.231260257710832	-0.251572346679405
YIPF5	0.0103946445072804	0.0684963875521883	0.879380461165993	46.1646468358061	0.0161514484779022	0.124342629548436	0.129894699320402	0.896649738088257	0.977710360813914	0.165636939088468	0.180136255214286
PRELID2	0.467783636174227	0.208691322889386	0.0249930743187065	83.6283255426731	0.673117735718659	0.318917890944496	2.11063021182404	0.0348041087623964	0.348930369373586	1.92358969633115	2.01092406097773
PLAC8L1	-0.276722552706727	0.113242060936139	0.0145400256584778	30.2474705048932	-0.364082314441826	0.190063516636024	-1.91558233208455	0.0554182802126655	0.414842565110689	-0.937884303638963	-0.879472662340229
ENSG00000251556	0.100263316687813	0.226166388721421	0.657536743419835	11.7590488956427	0.116463422893456	0.369612553930365	0.315095961040862	0.752688795065444	0.946684893260006	0.511042890975796	0.459678665683134
LARS1	-0.0354548652374008	0.0365505857320646	0.332035622172512	295.793494416044	-0.0503275773277636	0.0659541113099627	-0.763069599880444	0.445421888928508	0.824017942931778	-0.0105834631125944	-0.0051228549528747
RBM27	-0.0527299225270411	0.0342708119124809	0.123895910508065	206.209762128064	-0.0806227731358676	0.0757665214910085	-1.06409495314412	0.287285686918517	0.725155801510811	-0.0769793212270849	-0.0895473926131562
TCERG1	-0.0942223479883488	0.0528892388789952	0.0748302835783937	249.152069690026	-0.139766455962429	0.0902100804416109	-1.54934410077257	0.121299023665539	0.557313447913596	-0.236453477958661	-0.254364880830977
PPP2R2B	-0.10337028978519	0.0433375914157712	0.0170682680035322	16219.1030107517	-0.155470353681202	0.0759382128642675	-2.04732700200742	0.0406259884028176	0.371843250026863	-0.271613155602506	-0.298127407165834
JAKMIP2-AS1	0.315985058123079	0.108258912136231	0.00351392565985147	28.1946935209277	0.440213040841034	0.1817079464877	2.42264055782961	0.0154081637758642	0.261587337476916	1.34015910728705	1.36188150952828
JAKMIP2	-0.015915626569464	0.0568998778370377	0.779697824566462	710.631758448847	-0.0388309978671331	0.0937977795791001	-0.413986322931948	0.678884123336215	0.921911515023815	0.0645146680547908	0.0269150104494933
FBXO38-DT	0.0217685228154186	0.0453816469266187	0.631457232740528	642.66027360043	0.0125753946776876	0.0721277298684615	0.174348959833079	0.86159122402509	0.968656571558901	0.209351897464409	0.170170758023123
FBXO38	-0.017055094828693	0.0431968370071791	0.692973689518971	153.652375280176	-0.0317066346525456	0.0856182519208961	-0.370325648342363	0.711139865535118	0.934235911208089	0.0601351761898866	0.0467686887133773
HTR4	-0.420246744214484	0.596015466349327	0.480751933364945	14.9165249241585	-0.440457806785031	0.853815230893896	-0.515870168214143	0.605945090758104	0.899944914251324	-1.48951268295905	-1.09231055487257
SH3TC2	0.119663089822349	0.0598358396741002	0.0455157670925328	1088.7795562397	0.167699747584864	0.0999249521405606	1.67825697178186	0.0932969440587254	0.50707355222079	0.585604993022565	0.602460480030315
SH3TC2-DT	0.0759407047815909	0.0773922703336817	0.326472406301514	383.264934810198	0.115030682004585	0.124131547807853	0.926683699961946	0.354090783023467	0.770274089142881	0.417560093088473	0.455686003351584
ABLIM3	-0.388160804663	0.321659886305989	0.227531147418723	23.5512063093796	-0.627339301464909	0.520212600080463	-1.20592869409137	0.227844985668545	0.67086899590351	-1.36619190582866	-1.61309886353868
GRPEL2	0.0356574979280886	0.106601381152216	0.73800699084549	12.530949388352	0.00864641164516643	0.224960167034918	0.0384353006095712	0.96934061594956	0.993605894444974	0.262733510357209	0.15922174227499
GRPEL2-AS1	-0.0446003329264319	0.143683113197756	0.756251001672661	8.12390246508525	-0.0335449189512305	0.285102124760194	-0.117659308850981	0.906337609588787	0.979925571468243	-0.0457336316411647	0.0416458863064322
PCYOX1L	-0.361270743914529	0.273106607192861	0.185895412846607	5.61285977132031	-0.553222541628579	0.489255343037703	-1.13074399595458	0.258162857857128	0.697530257604065	-1.2628412408664	-1.40655544914073
CSNK1A1	-0.0512582453666336	0.0260186061321282	0.0488313616343701	855.643157533452	-0.0680346388064852	0.0518224230714703	-1.31284171549941	0.189236290071757	0.636456619635178	-0.0713230003075966	-0.0544676582719332
ARHGEF37	-0.0511514375343426	0.0659953699727408	0.438294661360989	352.388189395875	-0.0735264132899212	0.113943519949078	-0.645288238618404	0.518740413106363	0.859691262221308	-0.0709124895023695	-0.0697717521829087
SLC26A2	0.0377954940343668	0.0874424734715274	0.665572314896938	31.8982457448874	0.0190736886778871	0.156623505002007	0.121780499533852	0.903072858105675	0.97903956519529	0.270950796340215	0.188279750287852
TIGD6	0.132722447909438	0.080533943670475	0.0993462789208492	17.6559193326168	0.209794218102406	0.155211374856518	1.35166780331883	0.176481609237505	0.622499239053654	0.635798012477073	0.719766413090075
HMGXB3	-0.0477620912940264	0.0694974769954612	0.491925652280035	102.365985866053	-0.0658609642233007	0.117725763595822	-0.559443933185397	0.575858785229996	0.886027202347794	-0.0578856990090106	-0.0484102136238889
TCOF1	-0.0219991431638773	0.0558904050879511	0.693867400900675	88.1724959055608	-0.0273284526943215	0.106643522805754	-0.256259845655127	0.797750200737915	0.953014304682851	0.0411329624044112	0.0589695006822762
RPS14	0.128064549258404	0.0649637565375755	0.048686938980388	190.905232422006	0.195685116764521	0.10680955534837	1.83209373099883	0.0669374572085802	0.443178614159055	0.617895601344049	0.68044815402359
NDST1-AS1	-0.197514325731986	0.156491057828387	0.206896800221216	6.94297987432646	-0.121733968426319	0.360676058504613	-0.337516077255131	0.735727894550026	0.941290748833064	-0.633451264052514	-0.204113202883624
NDST1	0.0852715065223145	0.0452808370273265	0.0596773552116801	241.171254272698	0.124739412292781	0.0833523192404878	1.49653199130408	0.134515077661515	0.577113234590317	0.453422584198303	0.482741615437448
RBM22	-0.0141817097144567	0.0658706734336194	0.829536344396119	68.4458536174969	-0.0160178029549762	0.119540766350903	-0.133994481079008	0.893406938541218	0.977125908145345	0.0711788947231693	0.0904892301116592
DCTN4	0.0432985504986011	0.0317006497233707	0.171983889434636	208.029968960774	0.0546798713522707	0.0625641776006335	0.873980502090337	0.382128872108276	0.793088979233872	0.29210153118695	0.287504575543091
ZNF300	0.0825229771276255	0.108567556960083	0.447190534588899	21.9032645119799	0.0577452476436461	0.200053355934772	0.288649232470132	0.772849816236305	0.949330504752352	0.442858742663449	0.296046952288018
ZNF300P1	-0.12454969661683	0.182687377279048	0.495388123714394	33.6030680810545	-0.193496565295337	0.291404833295694	-0.664012889240558	0.506682061613494	0.855479669930519	-0.353015194818081	-0.404096200199235
TNIP1	0.0927835052741353	0.0770351056413288	0.228422855971845	54.3936791421564	0.134872913205004	0.131641458677515	1.02454739228775	0.305576798079361	0.736657029050758	0.482294592835937	0.510980948657589
GM2A	0.153389300162308	0.0549451548246016	0.00524351535667286	40.7718952756849	0.231062124876581	0.108599061756001	2.12766225730133	0.0333650963469366	0.34567706413068	0.715230072634557	0.779034331600489
SLC36A1	0.123656348350034	0.137692631971813	0.36915316276331	49.5817334182391	0.170633984445072	0.227234855520162	0.75091466075693	0.452704016553693	0.827492073644057	0.600952891566301	0.610637406559457
SPARC	0.233753120576249	0.150023859385541	0.119208051336064	117.687596794477	0.348895089947109	0.234877053289184	1.48543710448182	0.137428072816633	0.579286976385342	1.02410458044544	1.10740301620091
ATOX1	0.112848146405971	0.0610121969852353	0.0643712538844484	144.949676870463	0.17622327608371	0.107160444270787	1.64448064099479	0.100076959894518	0.521211593455682	0.559412083294649	0.62621325447374
G3BP1	-0.0322589451637276	0.0370634745154966	0.384098105430345	275.271666288548	-0.0469934262552327	0.0725655636122518	-0.647599548820956	0.517243989176605	0.859691262221308	0.00169990314194828	0.0041685245969038
LINC01933	0.28504703841795	0.103887442662793	0.0060731327959847	30.8751012406544	0.402065856183058	0.182827663189612	2.19915219157	0.0278671024688796	0.322237582268925	1.22125030529327	1.25557559725788
ENSG00000286749	0.112205924756832	0.128956332729514	0.384241437039303	3817.32157146029	0.15975065263706	0.197426247908428	0.809166229564152	0.418419536919702	0.813270860360778	0.556943735040901	0.5803084969226
NMUR2	-0.0481756419564865	0.146061255063802	0.741527082167554	24.0996351373943	-0.0577034753238273	0.250894954874942	-0.229990576544632	0.81809909228749	0.956715237172718	-0.0594751612404513	-0.0256774927935222
LINC01470	0.246798675973301	0.133804417251249	0.0651141924691915	90.5156563937563	0.354576259930014	0.216602229983846	1.63699265679978	0.101632003913491	0.523968063201679	1.07424454991962	1.12323490427367
FAM114A2	-0.145094495673419	0.0609227083145073	0.017236861965888	38.2752979158402	-0.257147345092595	0.127035719972293	-2.02421291545937	0.0429482492561518	0.377523404237574	-0.431978149341541	-0.581473751746944
MFAP3	-0.042690879218476	0.114109784195184	0.708314213133916	53.2971311075799	-0.0677047039178125	0.192642597339759	-0.351452403844013	0.725248973986616	0.939409323146979	-0.0383947374572562	-0.0535482187472432
GALNT10	0.0968996225884193	0.0583673854357456	0.0968808082385817	232.1260910899	0.13544332151211	0.0986079628405258	1.37355359152035	0.169580312865818	0.61666361135212	0.498114693261635	0.512570522724382
SAP30L-AS1	0.0695727809971462	0.0743781264517234	0.34958578807779	68.9855229728621	0.0898938299262203	0.139242521138831	0.645591800485944	0.518543748912939	0.859691262221308	0.393085281978617	0.385636378044884
SAP30L	0.125976968449132	0.0651900697936291	0.0533031968843625	45.9189769823705	0.162104283469481	0.129253301134402	1.25415971620655	0.209783958665323	0.654433910590747	0.609872084148645	0.586867431088555
LARP1	-0.0756460801363144	0.041042867123413	0.0653145118591566	329.503600472957	-0.0993161118359146	0.0785652952259734	-1.26412191986623	0.206186270127148	0.651252581870684	-0.165056479157384	-0.141640684469562
FAXDC2	-0.0175083174052252	0.0620276885146796	0.77773943195221	879.422779370595	-0.015854530040813	0.108202551001778	-0.146526397890123	0.883505852305426	0.974689114853213	0.0583932368503416	0.090944227675563
CNOT8	0.0104651611036942	0.0498870575860104	0.833841665149716	72.6804950430199	0.0080702324355196	0.0967016779937787	0.0834549369043917	0.933489807483289	0.986506552534203	0.165907966260865	0.157616086259693
GEMIN5	0.00156879664878174	0.0384907817612164	0.967489042916828	89.1172008249765	0.0286520637736857	0.0855934262722961	0.334746078309048	0.737816639227571	0.942906462313059	0.131715214122359	0.214972097619809
MRPL22	0.13398482565387	0.0403668791907985	0.000902831140671642	76.9452942560345	0.164583143175575	0.0931973502920461	1.76596376034117	0.077401928940693	0.472445161788054	0.640649901081601	0.593775344341115
SGCD	0.012346784388497	0.179910322443307	0.945286178473294	456.988904133406	0.0059452605959004	0.294756604763732	0.0201700674380679	0.983907705750569	0.997466475517751	0.173139895541795	0.151694363018908
HAVCR2	-0.0902885918616816	0.0602193830499578	0.133788627762147	139.166754134095	-0.14900625573293	0.105959717737621	-1.4062538001649	0.15964877360361	0.605463652544507	-0.221334274053049	-0.280113710072394
MED7	0.231361786523665	0.0731284275443869	0.00155737906825766	25.6429842390933	0.380734146280976	0.152073577723308	2.50361799847773	0.012293068081676	0.237266553206219	1.01491360215821	1.19612987664284
CYFIP2	-0.176659124676599	0.140735754023764	0.209386551432516	72.2537577400065	-0.259211594502971	0.227873909719823	-1.13752203936676	0.255320116587331	0.695764432104382	-0.553295294262876	-0.587226257959164
ENSG00000248544	-0.230729189553987	0.202906326769767	0.255487408824823	19.8037283430434	-0.343586054370643	0.35388474813153	-0.970898170053207	0.331598989525479	0.755027034272955	-0.761111007730481	-0.822355115015724
ADAM19	-0.0343136014718306	0.122827246888789	0.779964930295246	279.236306785709	-0.0609296022680756	0.19584956310378	-0.311104101037944	0.75572148357259	0.947383113809229	-0.00619707030477143	-0.034667838240594
NIPAL4	0.121583965409707	0.0880830224087114	0.167483919272391	55.6824839221502	0.180773328452015	0.148355840782402	1.21851170468684	0.223029579592689	0.667065463085826	0.592987786654762	0.638893022908227
SOX30	-0.0570225765149811	0.176096099043814	0.74607802094314	6.52487695637517	-0.116396252478301	0.332519836211569	-0.350043034437929	0.726306401377161	0.939689817329574	-0.093477931931478	-0.189238428548849
THG1L	0.126186071624974	0.106709292845794	0.236998696344695	15.2531300024545	0.14134366058509	0.196826995711822	0.718111151744825	0.47268875465892	0.838530402456904	0.610675762224018	0.529013175923607
LSM11	-0.464366310904756	0.305605425720675	0.128637620915133	5.18475172385628	-0.51997090591882	0.527010193941472	-0.986642975594067	0.32381769434309	0.749252263318059	-1.65908413160466	-1.31389211106474
CLINT1	-0.0690931390701075	0.0403553426251801	0.0868747852916811	133.918843115712	-0.120209630269931	0.0864668381110234	-1.39023969068444	0.164456104622605	0.610905356583061	-0.139870562956376	-0.199865283678674
RNF145	-0.0433085798617095	0.0595754815135396	0.467254698207678	95.1094425823309	-0.0567175771390649	0.104854109510312	-0.540918972121801	0.588563433482892	0.892223686996874	-0.0407688403952511	-0.0229300605288194
ENSG00000288764	0.112330190992034	0.11711741876065	0.337496006623398	8.67181098521276	0.136785250603269	0.239620176136279	0.570841958339413	0.568106778080765	0.881615939385293	0.557421346384386	0.516310117074971
UBLCP1	-0.0347009879994199	0.048997363431993	0.47880769417476	64.496373090048	-0.0957262119733628	0.0988704227140711	-0.968198672015379	0.332945158016685	0.756441424542334	-0.00768597193271043	-0.131636602038064
PWWP2A	0.0275583020886957	0.0315830060458473	0.382898905347299	710.311128607528	0.0425956672710571	0.06051189002732	0.703922274644305	0.481481178919832	0.843927434122245	0.23160463774176	0.253829158852896
CCNJL	-0.825257180989785	0.296210512838647	0.00533547069329637	9.08537072711123	-1.23369337136208	0.486450579251761	-2.53611245208032	0.0112090733690195	0.225168630091866	-3.04615096462467	-3.30284407376124
FAM200C	-0.0237185250412576	0.0839002171031477	0.777407422364742	46.2505175642578	-0.0657614483045582	0.152804029701206	-0.430364620835906	0.666930426874412	0.91903952278941	0.0345246002287542	-0.0481328896058203
SLU7	-0.183400065171185	0.0876175639505821	0.0363323432290954	54.8051088222157	-0.304790162218625	0.170808630455845	-1.78439556247959	0.07435941163664	0.463664373617885	-0.579203777293212	-0.714241429968139
ATP10B	0.026827521194302	0.0288803371166924	0.352930575275807	1388.46639523784	0.0320051703897924	0.0503009878487681	0.636273197775306	0.52459837108052	0.861203036347174	0.228795916256012	0.224316301155695
ENSG00000254186	-0.0788620739310622	0.0781464632431799	0.312899200789281	259.697074769802	-0.155380968256158	0.134009608020804	-1.15947632823489	0.246262080040461	0.688177137116248	-0.177416997800712	-0.297878314100691
CCNG1	0.130427115896656	0.060765561688657	0.031841191773758	35.8441316844386	0.170079930567773	0.123093208731042	1.38171660582345	0.167058733573913	0.613170155775314	0.626976013447425	0.609093407876425
NUDCD2	0.120922724762593	0.0573108748441161	0.0348631973719927	77.9703067370138	0.160814872483366	0.106630536818393	1.50815026615927	0.131516072680379	0.572453154769443	0.590446339790119	0.583274190528357
MAT2B	-0.0568314726506223	0.0801748979758492	0.47842146561698	47.9563135641443	-0.0732652822359936	0.140217189303225	-0.522512843111944	0.601313306684024	0.897143456770535	-0.0927434333506424	-0.0690440503837117
RARS1	-0.00152771581438334	0.049954457082314	0.975602759931604	106.600072692262	-0.0151867100080101	0.0885801704803631	-0.171445933391794	0.863873139786625	0.969181138583069	0.11981391627385	0.0928052619420778
PANK3	-0.0603082604558818	0.0654404416850701	0.356750420072325	150.499265595213	-0.0912448169920859	0.113444489065204	-0.804312468097427	0.421216538783654	0.813270860360778	-0.106106301325074	-0.119148163218791
SPDL1	-0.0439066204815526	0.0977390526408075	0.653270870903214	19.4084446721661	-0.154032118149866	0.202437805221612	-0.760886129847359	0.446725083744467	0.824212150595467	-0.0430673809717629	-0.294119432748083
DOCK2	0.315099523653171	0.116968313756061	0.00706239158217076	50.4425285614066	0.442538739071461	0.204419448201125	2.1648563430034	0.0303986884061005	0.331455860785715	1.33675559782056	1.36836260306816
INSYN2B	0.0536120517154745	0.0695206509130928	0.440607781862123	469.28294422176	0.0845141190254244	0.119877098477937	0.705006378186395	0.480806266911018	0.843722822515898	0.331740980826854	0.370644575106143
RANBP17	-0.500435224799893	0.306924394596295	0.102999305875205	34.3297648080764	-0.554234505987969	0.455497352000527	-1.2167677892172	0.223692578648383	0.667678439688779	-1.79771328050835	-1.40937552080197
NPM1	-0.0643123903258171	0.0430424963945042	0.135133720237098	108.801471129633	-0.0852276182758069	0.0780284233488919	-1.09226374977135	0.274717188928421	0.712984122926358	-0.121495983353836	-0.10237985372016
FBXW11	-0.00477919482774089	0.0318022911723958	0.880545038404129	405.532863956276	-0.0194182162070254	0.0571712695339038	-0.33964990396986	0.734120191945676	0.941210528332646	0.107317011886587	0.0810131957438154
STK10	0.137263611196281	0.0850087588684364	0.10637575847544	43.6333474170682	0.200727171553947	0.154579983559871	1.29853275263289	0.194104329128884	0.63935252463729	0.65325175680988	0.694499000473018
UBTD2	-0.0626526010318428	0.0401873430948642	0.118993240224348	97.9795895965736	-0.144853048460064	0.0798151698630304	-1.81485610703635	0.0695460253783248	0.448784951725123	-0.115116662428009	-0.268539841857776
SH3PXD2B	0.0653028750719549	0.0575623914738091	0.256596949631559	650.446351505746	0.087127659230998	0.0973748530708227	0.89476550139314	0.370912455639914	0.784442878688607	0.376674102367581	0.377927806576562
NEURL1B	0.130602625328735	0.0987406143024293	0.185940504623499	94.112636192324	0.169554402643149	0.170234602137271	0.996004340565421	0.319248036203093	0.746208194282143	0.627650575572154	0.607628903327751
DUSP1	-0.308392206322838	0.233682965166425	0.186934060609179	16.2176876306485	-0.444136782558034	0.377273762835829	-1.17722679472758	0.239104996646004	0.681584974448296	-1.05960510564703	-1.10256286783554
ERGIC1	-0.0896858092993916	0.0560945478042362	0.109857733634816	189.211186756525	-0.125654388646828	0.100506293003348	-1.25021413975185	0.21122133294314	0.655639177015339	-0.219017508047087	-0.21503835638476
RPL26L1	-0.0534057650057852	0.172848584996824	0.757341101006377	8.3843578713567	-0.0254280077231975	0.350199453909214	-0.0726100724582785	0.942116411217608	0.987898358517785	-0.0795768895346208	0.0642655281135639
ATP6V0E1	-0.0339784731573288	0.040194521898961	0.397914979081895	150.087769273402	-0.0387184130160906	0.0806397512712803	-0.480140531260296	0.631127469534368	0.908361030453387	-0.00490902062442937	0.0272287540561369
CREBRF	-0.323213511632041	0.058846950638103	3.96411913236226e-08	346.096308626584	-0.499326047910449	0.0999910439652718	-4.99370771730187	5.92310164382813e-07	0.00139607505745029	-1.11657008514794	-1.25636046137814
BNIP1	0.0898051313853904	0.0640892108738159	0.161138745842041	29.1840834845963	0.133114495367291	0.138373159378106	0.961996502541034	0.336051360790048	0.757994442215379	0.470847354959186	0.506080712530948
BOD1	0.0230524991961572	0.0648282517201987	0.722145078371873	41.5613660910931	0.0112488218506715	0.129075805399869	0.0871489572799749	0.930553111102779	0.986423963512143	0.21428679939663	0.166473957437877
CPEB4	-0.0762987533621761	0.0417572572401476	0.0676700892559755	743.177769969298	-0.110631390123629	0.0729627560524324	-1.51627208330956	0.129450567612004	0.569611529619181	-0.167564997547388	-0.173173312414557
ENSG00000289085	-0.0238819150264953	0.0751565042890527	0.750665135132619	54.8830714387049	-0.0352003102874516	0.139181599525509	-0.25290922368657	0.800338361668562	0.953461253390556	0.0338966186194728	0.0370327572448957
LINC01411	0.0609054851728133	0.090572418952487	0.501296824933536	384.771076685061	0.0860654680538642	0.149403368637079	0.576061094465206	0.564573887299206	0.87999602272516	0.359772944187771	0.374967766324492
SFXN1	0.0187185162776859	0.0398825776147901	0.638826138904157	241.566468453506	0.0226744365855425	0.070119804704492	0.323367081256146	0.746417256809198	0.944889445133549	0.197629342920465	0.198314063294462
THOC3	0.0227429979229591	0.157788286048094	0.885392949892897	8.74752355721357	-0.0906894614706117	0.306221846470561	-0.296156079377995	0.767110888607562	0.948045284163956	0.213097246026301	-0.117600537204603
KIAA1191	0.0537130979082174	0.0996633990485906	0.589924754968514	36.3235941426438	0.0728716501042122	0.185139290565457	0.393604457928115	0.693873089434009	0.927558669404168	0.332129347045493	0.338200155135284
ARL10	0.147473189438841	0.0654739089009685	0.0242972400329146	102.581122248872	0.207512114881859	0.11582131456586	1.79165739622011	0.073187862984772	0.459886880088941	0.692491783458495	0.71340680708165
NOP16	-0.011380094045143	0.146841134447867	0.938226299827993	5.68523721633225	0.0390730009483025	0.344404471319036	0.113450910781317	0.909673079248091	0.980863954971524	0.0819467708206128	0.244012438158507
HIGD2A	0.420645711002673	0.142863361323522	0.00323590059625005	15.2190384666599	0.562000967681154	0.271239749245254	2.07197126986353	0.0382681205957473	0.361514870718142	1.74241733093594	1.7012716056085
CLTB	-0.191151485032709	0.112911614391481	0.0904687488657961	34.9568204627221	-0.283524048312058	0.217710954391779	-1.30229573934	0.192815307596434	0.638332834191495	-0.608995989537872	-0.65497850769607
FAF2	-0.121245060369291	0.0448299457185756	0.00683959160957955	209.411556387399	-0.163399836525837	0.0837738804770867	-1.9504866623736	0.0511181415577733	0.398518609652718	-0.340313983138558	-0.320224736632983
RNF44	-0.108484537747558	0.094702711332126	0.251990808426894	26.015484794111	-0.221229348938493	0.207943822609606	-1.06388997837089	0.287378543445206	0.725155801510811	-0.291269523531043	-0.481379986444966
TSPAN17	-0.293001425214682	0.198011553948976	0.138948297913153	14.2614608008712	-0.457779654107193	0.337949969711187	-1.35457817764687	0.175551990061714	0.621597406224755	-1.00045137309524	-1.14058187026061
UIMC1	0.0212685069544317	0.0392113019970899	0.587537767289347	197.669004591039	0.0129316119485977	0.0776948528697809	0.166441037867355	0.867809880776448	0.970698266681457	0.207430110369614	0.171163439456631
ZNF346	-0.0500956993300861	0.079439735406587	0.52829384804026	105.900873996984	-0.0738554541768374	0.135010552467332	-0.54703467860194	0.584354907550261	0.890093948427273	-0.0668548101071239	-0.0706887003658876
NSD1	-0.0448753206263731	0.0304284465184106	0.140271202559083	677.983621040922	-0.0635818207068729	0.0580146616447839	-1.0959612433177	0.273095735618028	0.712568245961283	-0.0467905337400931	-0.0420588555123703
RAB24	-0.119458705596859	0.17965577420024	0.506094584128725	8.21324664124589	-0.0807503654287508	0.338142769151589	-0.238805536582539	0.811256376857404	0.954356354686306	-0.333448213837541	-0.0899029579114932
MXD3	-0.0207477442800489	0.129454483798085	0.872667938640347	19.8873000273897	-0.0182825445793693	0.218268370269361	-0.0837617679410314	0.933245845918387	0.986506552534203	0.045942654282257	0.0841780061878897
PRELID1	-0.0550850079547425	0.110187544774607	0.617131085854311	33.8170191002459	-0.0822407999657778	0.185826429928408	-0.442567830622706	0.658078357530985	0.916449446794996	-0.0860309796548075	-0.0940563968758243
LMAN2	-0.0375982418542674	0.0671274677365426	0.575409735068893	104.896862814644	-0.05543749774421	0.116859145241502	-0.474395886001412	0.635217626207204	0.909869951076639	-0.0188214288312224	-0.0193628245959797
GRK6	-0.119309370358487	0.0808479984354892	0.140017871752861	19.2150385538537	-0.123314236438639	0.173741529507467	-0.709756825487937	0.477854946714075	0.841902684492938	-0.332874250976974	-0.208516983508264
PRR7	0.121387357591094	0.150802182703504	0.420851822164808	14.5400782913393	0.148966988195556	0.261658212714273	0.569318985443908	0.569139684905001	0.882154035941093	0.592232133888467	0.550257333347876
DDX41	-0.211919712994043	0.21505568056693	0.324418850158926	12.7638553305709	-0.276860558174786	0.360490673745441	-0.768010321316355	0.442481052998471	0.82243971919125	-0.688817682391941	-0.636409158364035
FAM193B	0.00960004098765267	0.0608899182550132	0.87472295532711	269.254861022627	0.0101140596508921	0.0975711308775377	0.103658321472018	0.917440503056225	0.982019648366723	0.162582918389033	0.163311681323949
FAM193B-DT	0.372966188894463	0.170870426488024	0.0290547579636125	7.05049136979957	0.485313035672067	0.295540389422609	1.64212085062286	0.10056496137515	0.522174444889503	1.55916336356635	1.48756302801751
TMED9	-0.0126918359090236	0.0774057299453643	0.8697586419112	45.5140584134014	-0.0440190402579415	0.141982190968993	-0.310032124152491	0.7565365275788	0.947383113809229	0.0769051535792456	0.0124573359396365
B4GALT7	-0.0258494013464479	0.137591285576556	0.850977839613722	15.7316142749885	-0.0210255297019134	0.25152563289591	-0.0835919960118514	0.933380830920813	0.986506552534203	0.0263346788613851	0.0765340466556043
ENSG00000247679	-0.0416023591661117	0.176764305647319	0.81393322743542	5.66701345450375	0.000923134755378818	0.35341235599698	0.00261206134905681	0.997915878947664	0.999395233326535	-0.0342110625935614	0.13769905317363
ENSG00000291113	-0.199889060138241	0.135404045399993	0.139879094081165	19.0212983707735	-0.280576854525721	0.245331566382646	-1.14366389398135	0.252763052617296	0.693144695067602	-0.642578442391416	-0.646765473709334
RMND5B	0.103452541931391	0.0723511997976012	0.152755397540065	94.7250311080904	0.162407659188485	0.133563401057448	1.21595929650392	0.224000427891441	0.668033330080295	0.523300525970424	0.58771285737253
NHP2	0.0370230484733734	0.080765270095293	0.646662880135056	26.9178276317298	0.057372947255556	0.173224741049492	0.331205270724948	0.740489439235976	0.943474221207603	0.267981938697141	0.295009451545843
ENSG00000289726	-0.301576029040937	0.316925120650542	0.341315755317287	6.32932694063823	-0.551023601618804	0.560847189920823	-0.9824843763532	0.325861276252011	0.750909266539993	-1.03340745361587	-1.4004275965649
HNRNPAB	0.145735579511958	0.101561220180515	0.151300485788014	38.6918005053061	0.233495635485989	0.193475930464185	1.20684591062976	0.227491491466413	0.670294905596112	0.68581336264464	0.785815869154893
PHYKPL	0.101868674751931	0.061220109392931	0.0961176108282833	326.185878010389	0.152089421373829	0.104479226420708	1.45569053853258	0.145478186594439	0.585177182229424	0.517213008067795	0.558958712243744
CLK4	0.0816807798010125	0.0445608062484234	0.0667998280381947	166.343624978126	0.115641749060462	0.0794722901246152	1.45512038069033	0.145635937836548	0.585275201160687	0.439621797438629	0.457388882382262
ZNF354A	0.187154128790872	0.0553091114034126	0.000714940240063382	54.709762649185	0.282808306229194	0.109862313045437	2.57420673559122	0.0100470220056155	0.213661631884835	0.845003579795464	0.923236978912999
ZNF354B	0.15664908783661	0.0507941009033166	0.00204236505452918	74.3207263982125	0.224558121411365	0.0953942077059049	2.35400164026379	0.0185725291313172	0.27831841660022	0.727758910963569	0.76090942859706
ZFP2	0.0142796827922978	0.0711925301273963	0.841028260025033	81.4371595453924	0.00928546010547456	0.127286763357083	0.0729491414549183	0.941846588855711	0.987898358517785	0.180568898295114	0.161002597930975
ZNF454	0.545341747952069	0.115284072246255	2.24058997699464e-06	20.2011318771862	0.805616483450784	0.231569020728227	3.47894757648204	0.000503387050724309	0.0518201012293732	2.22168059692212	2.38016232531199
ZNF879	0.114885765153822	0.081826492207947	0.160313863624556	18.8035696974273	0.215057519669371	0.159715695306673	1.34650210335581	0.178140642510838	0.624353151521258	0.567243573691783	0.734433814620413
ZNF354C	0.110256470734189	0.0450114431271642	0.0143046407344268	66.6469696641201	0.159834943480777	0.0944965216248491	1.69143732205638	0.090753309193926	0.502678232734278	0.549451101556798	0.580543392764003
ADAMTS2	0.0171173926460229	0.429623177137891	0.968218449526415	20.8394035873077	0.00529207469332596	0.669181642095923	0.00790827835137679	0.993690172571319	0.998758968607985	0.191475500667484	0.149874110125335
RUFY1	0.0369741957524266	0.0515622126002466	0.473325162284011	207.640355669613	0.0592860261007735	0.0914754102895996	0.648108884268258	0.5169145281951	0.859691262221308	0.267794175596035	0.300340686175855
RUFY1-AS1	-0.00949379676143303	0.103750998317473	0.927090861270243	11.9005341742256	3.64800027586021e-05	0.194372075570868	0.000187681294504166	0.999850251993643	0.999850251993643	0.0891966643932415	0.135228185580352
HNRNPH1	-0.0170959272073343	0.0703808753414723	0.80807832418078	340.430010409173	-0.0218349359357007	0.117824441681489	-0.185317542133799	0.852979979697362	0.966953336687268	0.059978238891602	0.0742784498441597
CANX	-0.12320994574996	0.0624802010670705	0.0486114532827528	348.112308383082	-0.163907879801129	0.101245668624641	-1.61891251277921	0.105466088226332	0.530405910276238	-0.347865926310659	-0.321640516180986
MAML1	-0.143252112401286	0.0635061651589269	0.0240881865010071	90.1228424579326	-0.224718379279471	0.113890372961581	-1.97311127741477	0.0484828857010687	0.393822498325396	-0.42489703717629	-0.49110297273248
LTC4S	0.192161017161443	0.210828297455147	0.362054408313923	7.85284976533633	0.185850698478796	0.361306887624267	0.514384598923194	0.606983124747042	0.900150867190711	0.86424731625745	0.653042283396799
MGAT4B	0.109441649787407	0.118149959017775	0.354292986071253	24.3913389656564	0.170331991039686	0.216819013456982	0.785595268255754	0.432104637450818	0.818363009091791	0.546319376141123	0.609795832410614
SQSTM1	-0.0850965631281862	0.0738984995219815	0.249513014483498	432.966425827499	-0.0850262582424277	0.121649160363737	-0.698946527770475	0.484585448657159	0.845864897774925	-0.20137895944334	-0.101818717630169
MRNIP	0.0188923145330313	0.0591780385124724	0.749540458617723	82.9643538071154	0.0597901426453859	0.126319863616948	0.473323362877379	0.635982496562903	0.909869951076639	0.198297328219094	0.301745522984812
MRNIP-DT	-0.0620594585001017	0.142569864282085	0.663350811005587	7.47958678478081	-0.0158766344309173	0.260746064149627	-0.0608892582240731	0.951447404268727	0.989292639597701	-0.11283694741932	0.0908826287036783
RNF130	0.0110905365648913	0.0376018114137275	0.768034466986092	2440.94460319673	0.0178137843349106	0.0665804942090883	0.267552599999761	0.78904372074581	0.951273283769724	0.168311566995366	0.18476873678176
RASGEF1C	-0.0188565436277584	0.211725219081633	0.92903311678302	60.3498223636238	-0.0377274507152444	0.335081776212303	-0.112591771303435	0.910354209113736	0.980863954971524	0.0532113937179758	0.0299902986461651
MAPK9	0.180680223418659	0.0613104784680552	0.00320902935223388	118.830767520184	0.268970437922082	0.116260191073726	2.31352138197944	0.0206939905545063	0.290044018257511	0.820121433511767	0.884674573129858
ENSG00000248367	0.177045069986154	0.113049408366572	0.117328538503353	51.1718052092888	0.254382863679704	0.194311754910477	1.30914809449847	0.190484190539553	0.637624754963855	0.806149894808173	0.844022939161268
GFPT2	-0.296562747093808	0.219575168029313	0.176816995688357	84.6198397516031	-0.418816579149813	0.3386307372466	-1.23679433992083	0.216163443929466	0.659713481531155	-1.01413914374757	-1.03200229183716
CNOT6	-0.16972335330123	0.0490283785017844	0.000536701287075182	141.427985206726	-0.259713155021356	0.0927412442912543	-2.8004061947425	0.00510383388682092	0.161360526017844	-0.526637988041974	-0.588623971812592
MGAT1	-0.11735412862351	0.0679807530900477	0.0842962206227353	69.2886185678107	-0.147475037481506	0.127067114114725	-1.16060743575521	0.245801580149002	0.687655162997244	-0.325359372696778	-0.275846617898693
HEIH	0.0562584047347674	0.076015428542469	0.459244218944452	23.1867482555412	0.0819087466172706	0.156931454415752	0.521939638692655	0.601712358359045	0.897143456770535	0.341912112339986	0.363384105083619
LINC00847	0.150352297920981	0.0692405688546967	0.0298973204148965	28.0832739078375	0.221900676913617	0.142124016912863	1.56131723359371	0.118448919367488	0.553426149533966	0.703557499483126	0.75350384770888
ZFP62	0.166283217966014	0.0752748123025159	0.0271735712874764	38.1031649052474	0.272522647405933	0.139867724095367	1.94843127082068	0.0513633811486295	0.39898816815809	0.764787230256731	0.894573622644051
TRIM7-AS2	-0.0291391040858923	0.13550019513859	0.829729560892711	9.32052390183143	-0.00901529606542765	0.274852492095055	-0.0328004887156337	0.973833688485027	0.994939750220724	0.0136908634074134	0.110003327672135
TRIM41	-0.144325876803809	0.0633444223120623	0.0227009287128579	30.1250238607614	-0.194288781281103	0.139900679944103	-1.38876223731529	0.164905061775648	0.610905356583061	-0.429023999404142	-0.406303892427041
RACK1	0.126965591083963	0.0609522053812058	0.0372480125278946	137.951298810853	0.19931446374975	0.109209489035155	1.82506543626067	0.0679911552611844	0.446313832213342	0.613671808056387	0.690562164943918
CTC-338M12.4	-0.0162273094226489	0.0394074781872157	0.680498857929123	84.6731598575989	0.00933748926191304	0.0945615070409654	0.0987451401114822	0.921340627353081	0.983174432485618	0.0633167298859143	0.161147589153511
TRIM52	-0.00451455469091733	0.0555669101666865	0.935246811340716	78.9822048604913	0.0024329851938436	0.109453531601521	0.0222284759408328	0.982265702683241	0.996798343284304	0.108334143620585	0.141906599017234
TRIM52-AS1	-0.0224028855269149	0.080938089805599	0.781941059869214	20.1510571872597	-0.0110510155182161	0.173419184178702	-0.0637242965393518	0.949189758220962	0.989042401278349	0.0395811979036283	0.104330326754883
ENSG00000286310	0.0906517711676247	0.141790424801042	0.522604152970383	6.69651423240158	0.177687436762113	0.29681272864327	0.598651673647292	0.549405189830837	0.872426193546141	0.474101374550139	0.630293475282263
DUSP22	-0.0823575582085588	0.0524207239187156	0.116162263136788	139.454528960226	-0.113889651402216	0.0975428471017678	-1.16758588442054	0.242973846701724	0.685223150248137	-0.190851724773761	-0.182253207582208
ENSG00000286364	-0.236535427309911	0.181810517584267	0.193258560283732	27.7337077757702	-0.391715656284527	0.309619636067678	-1.26515120700841	0.205817129527006	0.651252581870684	-0.783427005400285	-0.956479331115562
ENSG00000271727	-0.141965453209613	0.378924203910631	0.707917837459888	7.89575339825198	-0.27721083835204	0.591688160192478	-0.468508341052257	0.639421107538654	0.910979148514982	-0.419951823988301	-0.637385294719237
GMDS	-0.34018637581641	0.0881703000624596	0.000114184235540665	204.902835141647	-0.516170732003553	0.149263749928554	-3.4581117803259	0.000543975635226336	0.0527894181433598	-1.1818044784867	-1.30330205157619
GMDS-DT	0.0238437638228871	0.0386712196232727	0.537514123135434	544.63740177719	0.00496871167148858	0.078283351611598	0.063470860268487	0.949391562580943	0.989045707404766	0.217327987220585	0.148972984620553
ENSG00000286512	0.162295652830384	0.185692239978946	0.382116391184628	7.73846991627128	0.162733392971701	0.329144294193604	0.494413531823161	0.621014159293389	0.905338917857101	0.749461213993599	0.588620589549689
MYLK4	0.0217597331651219	0.160332373416025	0.892045479191532	21.4251218299567	0.0583060979017833	0.263809332337586	0.22101605498615	0.825079932013268	0.958740779798783	0.209318114863044	0.297609890650912
WRNIP1	0.00950599819273716	0.0736476411668999	0.897299067414298	134.108809917368	0.0108445415774013	0.125130868167582	0.0866655984746918	0.930937321935769	0.986493239577662	0.162221469395655	0.165347337383258
SERPINB1	0.382790550493408	0.154000866548944	0.0129319095994778	58.2986817552343	0.560537177033611	0.247857467747232	2.26153031469382	0.0237264376811288	0.305290315978647	1.59692282843251	1.69719241597615
SERPINB9	0.272783279407817	0.45084166398202	0.545143519243275	34.9987134742381	0.107362828371542	0.667066588798452	0.160947692740733	0.872134598550546	0.972538045474044	1.17411513291527	0.434317763914651
SERPINB6	0.1215852786131	0.0462882605037406	0.00862178304934867	279.400271786617	0.179256558819752	0.0828615791001972	2.16332540082289	0.0305161607559216	0.331980518563939	0.59299283388932	0.634666195138171
LINC01011	0.45849146355433	0.17904798114104	0.0104455979250423	5.46707745337342	0.714506751865815	0.377855429860357	1.89095271736567	0.0586306562497748	0.42523790572455	1.88787567440336	2.12626408302515
NQO2	-0.0757365704659886	0.109693740166053	0.489919681518325	38.0835657109546	-0.124816739591253	0.189125629970709	-0.659967343456219	0.509274786174224	0.857400479294747	-0.165404274420175	-0.212704054448358
ENSG00000288612	-0.64138146776416	0.408575758508379	0.116462079306016	7.03284495251689	-0.907933800013642	0.595875275060862	-1.52369772335478	0.127584238449248	0.566320244867942	-2.33943343765295	-2.39504003203439
RIPK1	0.0247637135120842	0.144417700684901	0.863851983429609	79.3763072222357	0.0424914890563921	0.242850585668261	0.174969679152581	0.861103458557499	0.968656571558901	0.220863769939698	0.253538842273889
ENSG00000272277	0.316901308110555	0.143679946656843	0.027411620228797	8.50852910217607	0.380889149530234	0.276364434853236	1.37821333534652	0.168137431191656	0.61432544081486	1.34368067037919	1.19656182888165
BPHL	-0.248172621403381	0.158568890165696	0.117564710159981	16.3955521327952	-0.36934455580552	0.29352569957622	-1.25830397930663	0.208281842597676	0.653435623158808	-0.828154005428481	-0.89413710937007
TUBB2B	0.0339417530507935	0.345126981768874	0.921657794275189	10.2125249274073	-0.00827094398115226	0.578066786863512	-0.0143079384062678	0.988584306348002	0.99773329241685	0.256139126817778	0.112077636119239
PSMG4	0.00219612821608575	0.0740482165840605	0.976339741448781	64.4585911739528	0.00701229959859726	0.151329347691333	0.0463380018851352	0.963040850702205	0.992715391629097	0.134126333057312	0.154667912852974
SLC22A23	-0.0615238788491563	0.0729934908330279	0.399302262732066	1511.13795988373	-0.10268581536187	0.123459720254663	-0.831735363971806	0.405558334775349	0.804617205272587	-0.11077847259536	-0.15103113911567
ENSG00000228793	0.391148485599548	0.228863746022242	0.0874344852625666	1754.52223281114	0.563692539460977	0.373522232631618	1.50912714215037	0.131266294550338	0.572162110324568	1.62904615306948	1.70598555980557
PXDC1	-0.266531003696835	0.140469111223628	0.0577705540488028	15.4340934361856	-0.387897511350977	0.274461958170688	-1.41330155164798	0.15756707796875	0.60371542038311	-0.898713571485532	-0.94583919124729
FAM50B	0.312789222865391	0.120205339549382	0.00926482929635091	9.36059076414316	0.426789645456145	0.2526585016081	1.6891956642652	0.0911819396196509	0.502859695141492	1.3278760670187	1.32447412796261
ENSG00000230648	-0.0609663434387316	0.188726935946986	0.74666497292384	6.53598786816787	-0.123795322544302	0.347261652256732	-0.356490046452867	0.721473604917257	0.937907050309909	-0.108635611857842	-0.209857640697036
PRPF4B	-0.00876591207934371	0.0380862817891288	0.817967984264301	405.156047770135	-0.00937980437602744	0.0671268985481941	-0.139732425881305	0.888871405588271	0.976496955487008	0.0919942544252408	0.108987541347774
ECI2	0.128280872864797	0.0858610984300278	0.135162250546863	88.9920972786605	0.18145094554432	0.141740518467462	1.28016284620812	0.200487869703256	0.644468584540344	0.618727030799597	0.640781358936519
CDYL	-0.093623207678008	0.0226412218213727	3.54834816387538e-05	354.206195461986	-0.144713938513036	0.0645786020517179	-2.24089611597881	0.025032804903843	0.311417570016507	-0.234150710774212	-0.268152179964576
RPP40	0.390048848872862	0.212090109980139	0.0659046895532345	6.21434248910954	0.51289227646099	0.400504462315341	1.28061563533132	0.200328705426772	0.644460544164105	1.62481975179866	1.56441893175138
LYRM4-AS1	0.224644583014752	0.137611801207872	0.102584420294609	9.74579357478119	0.272368531377032	0.274732215935771	0.99139640558466	0.32149205470736	0.748425674078006	0.989096351099286	0.894144142849023
LYRM4	-0.0417870330006583	0.0366405692228274	0.254095510249475	192.577286129215	-0.053941362923064	0.0817006097411257	-0.660232072856997	0.509104913189605	0.857400479294747	-0.0349208476617341	-0.0151935004776351
FARS2	-0.0817631749943486	0.0627304323857693	0.192436444623533	489.08376508689	-0.131302177233465	0.104671754830833	-1.25441841923517	0.209689961097054	0.654433910590747	-0.188567241261222	-0.230777219511773
SSR1	0.0332848868315545	0.0524705186219861	0.52584977961941	217.529790490526	0.0466158429174829	0.0916632421531741	0.508555466973178	0.611063850691973	0.90159476254796	0.253614492857869	0.265032303813981
RIOK1	0.229904348111831	0.0659077328257555	0.000486146373373835	41.6839428256589	0.34814830737641	0.136680008657524	2.54717797281355	0.0108598032429857	0.222941028559406	1.00931200718922	1.10532193464384
SNRNP48	0.0919737919752323	0.0522969747348739	0.0786313938776923	100.170139048512	0.128792239546947	0.0957253689937653	1.34543476719673	0.178484874020379	0.624476271250917	0.479182498421083	0.494035751620534
TXNDC5	0.0210590203259317	0.0654308051342763	0.747564993845808	72.1087632485456	0.0342357304973991	0.115397078341721	0.296677619480262	0.766712645225099	0.947884450456626	0.206624958512253	0.230532270413692
BLOC1S5	-0.0045209935426599	0.0609658241133436	0.940886101142168	62.3119156223762	-0.0413033376999064	0.119859631189865	-0.344597570423685	0.730396932562469	0.940262845907908	0.108309396201254	0.0200252663249429
EEF1E1	0.00924074403143766	0.0444524945156271	0.835323377632735	70.2341591779469	0.000210998512962344	0.100381985648085	0.00210195595952897	0.998322883027383	0.999395233326535	0.161201977687892	0.135714521586577
ENSG00000232234	-0.422252474099204	0.206996992730034	0.0413606194996525	10.0952384424746	-0.639196978728164	0.346220542282771	-1.84621332551119	0.0648612368571113	0.439184376251723	-1.49722161003287	-1.64614301109977
SLC35B3	0.171700028287948	0.0494358979910078	0.000514320358406766	184.439441592341	0.240498905355213	0.0836903795520673	2.87367444911142	0.00405726940500513	0.144172928270332	0.785606482172261	0.805332092933886
HULC	-0.129667350332994	0.0782300796778147	0.0974158640536259	462.871835776319	-0.203373359844507	0.13174518448745	-1.543687237114	0.122664119671951	0.558914524227638	-0.372684652598769	-0.431620162039952
C6orf52	-0.499217463827146	0.13770530386215	0.000288671412546734	9.12620225113472	-0.79654728452846	0.270950748435549	-2.93982315652446	0.00328399620307149	0.126891459846549	-1.79303287433613	-2.08463586330112
PAK1IP1	-0.0244223123196035	0.0700016706460402	0.727178012097484	49.1249257912715	-0.0405303663731149	0.119117542247573	-0.340255226966294	0.733664331394264	0.941210528332646	0.0318196274178182	0.0221793288800221
TMEM14C	0.0485120612049344	0.0910018922845388	0.593972327314317	35.1329120572349	0.0471568965234599	0.16017772660298	0.294403582342906	0.768449529834013	0.94845638426537	0.312139410733877	0.266540074248058
TMEM14B-DT	-0.1917698066866	0.241954383177731	0.428018706903928	5.30247811701704	-0.348479582117452	0.443537212092984	-0.785682852793861	0.432053311383537	0.818363009091791	-0.611372479300688	-0.835992056667098
TMEM14B	-0.0424420492922047	0.0569731970803371	0.45630336749981	397.198972403177	-0.0719245395193857	0.0912893646912166	-0.787874247593552	0.430770265864582	0.817886743999845	-0.0374383715128576	-0.0653077621389355
MAK	0.32333869324785	0.0958689138518403	0.000744304731981458	50.4182706844969	0.454326533880196	0.162603033994321	2.79408398920812	0.00520469589873958	0.163203568514357	1.36842245288318	1.40121200708143
SYCP2L	0.00232804692264838	0.226489705551243	0.991798832607343	44.0987725907705	0.011295986515995	0.359377128259446	0.0314321241607788	0.974924922426139	0.995120047127424	0.134633356309202	0.166605392636021
ELOVL2	0.141409771918818	0.18492131273247	0.444448775900667	12.6969963256801	0.328548987271656	0.334366568331446	0.982601188005066	0.325803759496101	0.750909266539993	0.669187327641159	1.05070391702875
SMIM13	-0.133900968757887	0.0843198285344296	0.112283440044267	65.9741244303853	-0.197263339362716	0.144263103928168	-1.36738593577564	0.17150436832031	0.619518461503404	-0.388956362934496	-0.414593183322355
ENSG00000247925	-0.0115369188172423	0.104933485544877	0.912452942995213	48.984358179529	-0.00252415399679826	0.16972130912994	-0.0148723457869733	0.988134022347944	0.99773329241685	0.0813440222946566	0.128092389433032
NEDD9	0.147447097269226	0.482045794008394	0.759697704718671	6.12902690764884	0.183163948059648	0.728924931224412	0.251279576556639	0.801597964246812	0.953461253390556	0.692391499450018	0.645555034811844
TMEM170B	-0.2371028336629	0.101784036249322	0.0198341936270645	48.9431703256287	-0.353917674135358	0.191860019634317	-1.84466609984675	0.0650861251342814	0.439184376251723	-0.785607804634388	-0.85114655202913
HIVEP1	-0.0999824000396875	0.0558614507574809	0.0734815337287336	149.952793916056	-0.150600474580393	0.0980018311661614	-1.53671082252587	0.124364139679005	0.561589163987131	-0.258591963077441	-0.284556367910915
PHACTR1	-0.252937065913633	0.188756843115599	0.180240356742581	344.256105045171	-0.334449855194581	0.306383004933676	-1.09160707287593	0.275005845973812	0.712989064411319	-0.846465920485731	-0.796894992681576
ENSG00000215022	0.269400358945003	0.127042514383054	0.0339594541865898	8.09797047963515	0.302018380220654	0.251681545797002	1.20000208701933	0.230138529904329	0.673137350549539	1.16111303959102	0.976770272621401
TBC1D7	0.0244530169976321	0.0787032187924332	0.75602940323265	48.2118925441724	0.0114008182322865	0.150589287953276	0.0757080293508256	0.939651387831929	0.987711436222424	0.219669622716661	0.166897530347759
GFOD1	-0.31289202130583	0.155729040266353	0.0445150879877131	135.758806536694	-0.441868473490944	0.238473226604298	-1.85290600451405	0.0638958323324051	0.437374085597712	-1.07689992974764	-1.0962417024114
SIRT5	-0.00613404354285111	0.0706975549000476	0.930858643770988	87.6956083472293	-0.0170000868179517	0.126875171629498	-0.133990650807515	0.893409967343727	0.977125908145345	0.102109715520108	0.0877518699867024
RANBP9	-0.0150133733222256	0.0674602647343708	0.823884699988927	186.268692937083	-0.027839210431267	0.114182478473939	-0.243813331111226	0.807375395122103	0.953816360830958	0.0679824353439276	0.0575461566619515
MCUR1	0.0480959161309041	0.0735817040923027	0.513344020720021	43.9468128026719	0.0527286837800647	0.136928667144749	0.385081406834439	0.700177103010827	0.929196294234161	0.310539977005404	0.282067142171959
DTNBP1	-0.202033505930418	0.082153580899498	0.0139240317754194	113.415910035672	-0.309789143023593	0.139226838020459	-2.22506771990376	0.0260766923597371	0.314376977877786	-0.650820517434315	-0.728172240843411
MYLIP	-0.00399626671695863	0.0733264138634207	0.956537056735434	271.839277565241	-0.00788677456233875	0.124759347029339	-0.0632159012541484	0.949594582735343	0.989058797361319	0.110326158709418	0.113148212648006
GMPR	-0.463822932462068	0.356426406747625	0.193150748068226	13.3577218832014	-0.609640360098215	0.55571561334612	-1.09703658752253	0.272625398457103	0.712129365530171	-1.65699568249689	-1.56377668878119
ATXN1	1.05844706689771e-05	0.0569248207987143	0.999851643174912	2836.31961960195	-0.00678512705780098	0.0939490850950138	-0.0722213212713988	0.942425777557627	0.987901960286113	0.125726299992836	0.116218207039999
ATXN1-AS1	-0.571039443120382	0.188750099405914	0.00248326718819985	8.20069857212843	-0.77057609448547	0.318246013525511	-2.42132206449053	0.0154641696856977	0.261596037912844	-2.06907722352132	-2.01226116317523
ENSG00000272341	-0.46325616180588	0.258906020765345	0.0735692378713985	9.27138277744876	-0.63898561767858	0.413729073482211	-1.5444542301571	0.122478331122317	0.558914524227638	-1.6548173265331	-1.64555400487569
FAM8A1	0.00115880099227982	0.0587230773071509	0.984256114286648	61.7275117187925	-0.0103621502472231	0.118174262008943	-0.0876853391852693	0.930126772371656	0.986423963512143	0.13013941538663	0.106250008422636
NUP153	-0.0881012891286857	0.0314715553654383	0.00511985937458758	205.839913875914	-0.149179759173738	0.0664065323296572	-2.24646211660588	0.024674423454165	0.309068021898482	-0.212927480403773	-0.280597217354059
KIF13A	-0.0312444796719517	0.0271782100622273	0.250302451361257	2001.041265375	-0.0469337425806359	0.0552439910882205	-0.849571901959186	0.395563139117481	0.79997060617557	0.00559895283681619	0.00433484689650594
NHLRC1	-0.420126963981062	0.240116647978857	0.0801737858637326	5.86312124036797	-0.669019579612504	0.447315583351376	-1.49563217672874	0.134749533348694	0.577113234590317	-1.48905231334928	-1.72925055420447
TPMT	0.142019141528125	0.0708826054362696	0.0451148115096277	27.5258282541464	0.288047446812398	0.156464129886371	1.84098072204529	0.0656243838155657	0.440256184022642	0.671529410647915	0.93783705029976
KDM1B	-0.0892722281343577	0.0385269395764388	0.0204962263041385	135.739826020753	-0.141581474013837	0.0743183164537375	-1.90506837035214	0.0567711842745943	0.418442899492809	-0.21742792858046	-0.259422846483544
DEK	0.0119814333186339	0.0311518811380173	0.700523807668265	240.593987472241	0.0301789133091249	0.0615996153228782	0.489920483284518	0.624190167926124	0.906381397500463	0.171735686143823	0.219227015360654
LNC-LBCS	-0.706600931177103	0.39699285449246	0.075095069840783	5.32823262834101	-1.00198805513569	0.643067845137144	-1.55813739205386	0.119200682469273	0.553426149533966	-2.59010133220551	-2.65714386704366
MBOAT1	0.123890328783528	0.15967094354617	0.437801954015629	24.1994206920331	0.203231491406002	0.340278569503391	0.597250340221548	0.550340254227837	0.87292967850534	0.601852184194012	0.701477864283718
CDKAL1	-0.00633972684980151	0.0246255247801904	0.796834997950878	813.194423165189	-0.0247318623621346	0.0530522813125495	-0.466179054891731	0.641087340316218	0.911331969620882	0.101319181547582	0.0662054974283146
ENSG00000233848	0.300717626849014	0.152557935835082	0.0487044337877712	9.91045758956847	0.380065037429404	0.309096018955037	1.22960185224738	0.218846236082778	0.662973401693014	1.28147946393481	1.19426525078611
MRS2	-0.0867862102182239	0.0794415867424379	0.274633980341956	53.4666430023629	-0.137471260747797	0.142328609497876	-0.965872295336718	0.334108086993876	0.757083250483479	-0.207873037383156	-0.247968790967002
TDP2	0.00527707769316763	0.0775887051589253	0.945774905218639	61.0110155723216	0.00867528708339969	0.135034776142408	0.0642448362653685	0.948775276932268	0.989042401278349	0.145967815311667	0.159302210331312
ACOT13	0.0365385909519941	0.0431719707470822	0.397357606426343	73.44529914415	0.0467019530732179	0.0875873977622046	0.533204025538142	0.593892355225384	0.894352154374433	0.266119949337992	0.265272269587162
C6orf62	-0.0839306424423136	0.0614996977709977	0.172337109450081	191.219583056243	-0.11516820396602	0.106670895232889	-1.07965911146221	0.280294008172597	0.718969927735516	-0.196897798939267	-0.18581618864882
GMNN	0.0921715478724896	0.198120127354523	0.641766319795073	13.364953892367	0.103142598197362	0.345631707696985	0.298417639066227	0.765384428006378	0.947576001395503	0.479942563772847	0.422557120955553
H1-2	0.189581522183405	0.225554078175013	0.400619853468096	16.0036040951434	0.307573660715448	0.358661493908738	0.857559749064423	0.391135609007509	0.798072396852431	0.854333150434595	0.992251340653339
H2BC4	0.0358400727249984	0.0660775002777381	0.587546767744507	149.523988899787	0.0599762769693968	0.126519698441703	0.474046948483932	0.635466428491058	0.909869951076639	0.263435227874417	0.302264229130396
H4C3	-0.264818534396096	0.269617296997673	0.326000550659291	51.3382319056867	-0.398869482205087	0.407614101784034	-0.978546817834137	0.327803947718458	0.751901092467512	-0.892131777468242	-0.976415113992523
H2AC6	-0.0304927874826886	0.0815714964851971	0.708540695339924	375.719276334356	-0.0250152703546872	0.134309705176077	-0.186250653457193	0.852248203110449	0.966829302774585	0.00848804588625102	0.0654157158110564
H1-4	-0.0300803092068829	0.267316707488523	0.910405675306917	8.5694991512252	-0.0677146733654595	0.447880124770071	-0.151189279497996	0.87982640680632	0.973845679021679	0.0100733864507727	-0.0535760009082715
H2BC5	-0.328954621973763	0.167796831490183	0.0499450792615546	47.1437930445427	-0.436076165881584	0.268247935626597	-1.62564593409809	0.104024997647424	0.526528817727226	-1.13863576870994	-1.08010010375649
ENSG00000283064	-0.341669381444424	0.154109554151795	0.0266193227645416	10.6586142233974	-0.499722504846349	0.319778212114588	-1.56271592595958	0.118119426758819	0.553426149533966	-1.18750433983069	-1.25746527990209
H2BC6	-0.147722396647758	0.120767706825784	0.221256236560744	29.530056998036	-0.177923309258806	0.211238255405165	-0.842287344768781	0.399627133015243	0.801521332449521	-0.442078361300652	-0.360697736988195
H4C8	-0.27066293192435	0.180589377035949	0.133931885310709	9.7850593874598	-0.358182168143073	0.336309100897205	-1.06503858262389	0.286858470363399	0.725155801510811	-0.914594440401544	-0.863030546350767
BTN3A2	-0.0309712212262032	0.240694512056437	0.897615295111349	8.80121354365506	-0.0850407755763974	0.404924039531347	-0.210016613671103	0.833654706357326	0.961721351205999	0.00664920862979631	-0.101859173523447
BTN3A1	0.123685583169203	0.209439515655166	0.554818527783096	9.47549206662275	0.159162519268572	0.366829848984404	0.433886499992366	0.664370863529647	0.918466721018814	0.601065254198332	0.578669527891611
BTN2A1	0.0930184230732455	0.112354203270101	0.407725228534148	24.9516035539364	0.141095722643183	0.210926900757989	0.668931853339425	0.50353894979092	0.854559921750053	0.48319748818365	0.528322239768365
HMGN4	-0.0588740626245497	0.119254856263463	0.621530266004452	29.7492326941104	-0.0846075934392409	0.201589466795002	-0.419702451642867	0.674702833892365	0.9211141702962	-0.100594030417912	-0.10065201177134
ABT1	0.192810827630048	0.103842270818657	0.0633444120604271	12.8164061637618	0.172291609718265	0.208109517954897	0.827889139388644	0.407733286151077	0.807094933889187	0.866744831776583	0.615256761000661
ZNF322	0.0930399498095665	0.0394159883800702	0.018252179375532	100.234397316788	0.149831611157429	0.088968442276444	1.68409839852956	0.0921626538227447	0.505376985405674	0.483280225167179	0.552666804284093
ENSG00000285571	-0.225968798605179	0.207114075314573	0.275257283615947	7.94784902070614	-0.351025121302774	0.359383504837274	-0.97674243970022	0.328696678820983	0.752489699166679	-0.742814672343154	-0.843085787639436
GUSBP2	-0.124916650860398	0.106038823384135	0.238785639933033	173.571857718961	-0.178552561128852	0.164607508060276	-1.08471699275995	0.278047019348588	0.716628567090893	-0.354425565937666	-0.362451292190048
LINC00240	0.0668226196341799	0.0896600859809389	0.456097408254144	113.633077897342	0.0669878797698173	0.159370396564296	0.420328249247921	0.674245675834471	0.9211141702962	0.382515168051588	0.321803674540572
LARRPM	-0.00021857071298766	0.0717090098242332	0.997568033253686	155.456567805884	-0.00590991603779985	0.121826799651705	-0.0485108043114971	0.961309153985184	0.992279349681577	0.124845552982556	0.118657184037765
ENSG00000291112	0.277383786029464	0.235218145340996	0.238293923045598	5.75984957298162	0.0459479744419346	0.638087744834598	0.0720088652601298	0.942594852711456	0.987947004766373	1.1917969605228	0.263171134550603
ZNF184	-0.130777699150037	0.115596653616203	0.257917179188497	15.5452084299053	-0.22432159274581	0.215668916343005	-1.04012018305431	0.298284067824381	0.733137231222056	-0.376952225277569	-0.489997235708488
ENSG00000286652	-0.524838683485676	0.211357879486393	0.0130216957931742	18.6247135863644	-0.809251696872376	0.348298935866433	-2.32344004973564	0.0201555247139894	0.287338135589957	-1.89150680913391	-2.12003963309929
H2BC15	-0.0464686501927744	0.219606124930803	0.83241913008774	8.68258129187385	-0.0735528233287374	0.382968939969303	-0.192059500529293	0.847695598173414	0.965394097388816	-0.0529144198752693	-0.0698453498361725
ZSCAN16-AS1	-0.0686680279083272	0.0556917187202512	0.217574834818455	126.199070169891	-0.0878943878361086	0.0999997661748442	-0.878945933557785	0.379430591607322	0.791198381968556	-0.138236668497607	-0.109811421041959
ENSG00000272009	0.0501284541194967	0.209441632141782	0.810839382261922	10.1827238135326	0.111893056720013	0.370005782749361	0.302408940445691	0.76234034012742	0.947576001395503	0.318351939746843	0.446942288153997
ZSCAN16	0.256152293654172	0.0894423930195593	0.00418486323908349	17.1191213874343	0.441568380884087	0.174660026499806	2.5281593604051	0.0114662293441517	0.228123023977216	1.11019473300635	1.36565847658379
ENSG00000290891	0.536858283028953	0.160029862998966	0.000794401476804757	15.502664809741	0.818489251514749	0.275305500461776	2.97302178903756	0.00294883517062845	0.120195337076224	2.18907480442542	2.41603525708283
ZKSCAN8	0.0154976495683546	0.0630875407642486	0.805950785357762	74.2079740810504	0.0143068315429864	0.112728152027204	0.126914451143791	0.899008108775149	0.978602309515983	0.185250095462531	0.174995805458588
ZKSCAN8P1	0.0501332687176959	0.157677182837192	0.750523786040543	10.1870349082185	0.106563380629471	0.275593963714399	0.386668050320232	0.699001971959199	0.9289935630656	0.31837044442521	0.432089918733013
ZSCAN9	0.176910376265052	0.0714057005288583	0.0132292114143135	32.87507900714	0.238183218136974	0.140110970195451	1.6999612364736	0.0891382171051206	0.499046977949571	0.805632205920361	0.798878897384202
ZKSCAN4	0.0530024453544098	0.0960642811790194	0.581126936581974	12.764796803234	0.0164573314457047	0.235577993919804	0.069859375113395	0.944305588055901	0.988124393382651	0.329397987876016	0.180988668524253
NKAPL	0.220107629415606	0.181817115022993	0.22604910285638	8.95143368970504	0.403122428521364	0.335785345388078	1.20053609860627	0.229931201663443	0.673087777670134	0.971658786500205	1.25851997932199
ZSCAN26	0.103977364049474	0.0617015550645081	0.0919565447436031	82.1629679410593	0.155119449938034	0.108336103664291	1.43183523028218	0.152190982137539	0.595720253231358	0.525317654730311	0.56740258440918
PGBD1	0.0176022168211277	0.0850928696292049	0.836120060669766	67.2258046012322	0.0166474615661682	0.14432760699615	0.115344956607035	0.908171705913111	0.980409485879635	0.193338899242725	0.181518509876562
ZSCAN31	-0.196200198905224	0.488479041277121	0.687937721170277	44.9867402166173	-0.254499266354046	0.743566827639642	-0.34226818208381	0.732149078165352	0.940923966567828	-0.628400480320151	-0.574094270702949
ZKSCAN3	-0.0230698264874052	0.0877591044881661	0.792645591835809	14.5868546338711	-0.0875311490959575	0.177253823766721	-0.49381811481345	0.621434638668398	0.905338917857101	0.0370178421566107	-0.108799172667932
ZSCAN12	0.221124408780264	0.0697890852698424	0.00153245181770061	22.7926684315844	0.245017400395617	0.147173514425876	1.6648199327945	0.095948685952662	0.512290607481134	0.97556672945505	0.81792391960907
ZSCAN23	-0.139762695436054	0.113430686499408	0.217896102240641	15.9489333842014	-0.204827257964395	0.230625196956024	-0.888139113452772	0.374465925366351	0.786562844252494	-0.411485629628324	-0.435671783866533
TRIM27	-0.00734200118458966	0.0805225823548257	0.927350038847401	84.5928254234767	-0.00610174200011445	0.131737448952992	-0.0463174446492564	0.963057235410982	0.992715391629097	0.0974669879826839	0.118122616831722
ZNF311	-0.174545937338762	0.216979289640886	0.421145255778259	5.32012371699308	-0.0705367697623683	0.415187522062007	-0.169891352736352	0.865095581778748	0.969581686282696	-0.545173359597193	-0.0614404222195224
GABBR1	-1.06224328241787	0.491998105981123	0.030847112438972	33.4612811042168	-1.53913740161124	0.731097334213831	-2.10524280363615	0.0352701780662803	0.350767129545244	-3.9569957335715	-4.15403418318383
ZFP57	0.192048555597296	0.154926838193083	0.215120402164103	7.44626962765152	0.248732319431802	0.319366383268992	0.778830623579762	0.436079495741299	0.819430803716908	0.8638150756037	0.828276396749733
HLA-A	-0.0794454321455953	0.205873810948312	0.699575304857062	54.8238200435829	-0.104320025197416	0.317926343355537	-0.32812639587011	0.742816096851344	0.944170791626011	-0.17965910725324	-0.155585241049183
POLR1H	0.220476434695726	0.134883693311527	0.102139849017016	11.4092601936493	0.282935189056689	0.242925066201807	1.16470150026282	0.244139841503985	0.685223150248137	0.973076271990421	0.923590567122698
PPP1R11	0.0966445612820921	0.0861722189805234	0.26206315581696	32.7198150376242	0.144195036912615	0.156963865099758	0.91865116102341	0.35827806283564	0.774155333444518	0.49713437730543	0.536959192502326
TRIM26	-0.0972838046870338	0.0520878054429514	0.0618054771538655	105.296447887564	-0.123372746897339	0.104749145794425	-1.17779239116149	0.23887938276627	0.681232553151964	-0.248220040649683	-0.208680036371673
HCG17	0.234518687891298	0.0869218416455609	0.00697488609633189	220.576371720152	0.340934910426068	0.147231292898756	2.31564162559186	0.0205778440960924	0.289841884609473	1.02704700187854	1.08522014337799
HLA-L	0.134242280647705	0.277145296126718	0.628119686217796	8.69753901453151	0.184409720632787	0.475095617793629	0.388152855396132	0.697902919243315	0.928480064340447	0.641639417061488	0.649026666887877
HCG18	0.0115462107208634	0.0413190761654826	0.779907027598039	207.604668948056	0.0283405720507417	0.0821810230377928	0.344855430160667	0.730203058992216	0.940262845907908	0.170062928863468	0.214104054222396
TRIM39	-0.117241548514453	0.0696311353827949	0.0922296487092087	24.9661105380001	-0.184770059555365	0.155841161807402	-1.18563066016997	0.235768188635049	0.679623669726227	-0.324926676421325	-0.379777782944119
RPP21	0.328431552969096	0.0769454896860979	1.9690958781468e-05	39.0314397522694	0.457916402318637	0.138557148690416	3.30489192832467	0.000950130289552992	0.0703494374599917	1.38799661612787	1.41121600194241
GNL1	0.105919700527434	0.0797463428032926	0.184109526338952	60.1961556863654	0.188437089842036	0.143867878172175	1.30979265306549	0.190265989241979	0.637478814762951	0.532782932271159	0.660249858367867
PRR3	-0.0200936763655203	0.0815178820035816	0.805299776720987	56.167171312644	-0.0270998445308956	0.143882105906457	-0.188347566642611	0.850604199744735	0.966288078419124	0.0484565330915806	0.0596065699596907
ABCF1	-0.0376780021648407	0.0515055867273179	0.464454061004933	91.3019899771182	-0.0323392550026682	0.0981964503713021	-0.329332220058733	0.741904593108421	0.943866834554984	-0.0191279837777675	0.0450057464663
PPP1R10	-0.0294776015191261	0.0655059587802261	0.652711320423745	167.906473490185	-0.0429889795655181	0.114717478988074	-0.374737833717453	0.707855451972107	0.933223449398185	0.0123898646800408	0.0153278371990015
MRPS18B	0.0738294437206213	0.0646672127466019	0.253585897920908	66.8971845472536	0.112706141904562	0.120365231550912	0.936367923297601	0.349083787382299	0.766808633697153	0.409445561975986	0.449208137208705
ATAT1	0.0361364579200536	0.061340542674419	0.555786054995534	81.9208378921777	0.0542268373488157	0.122425491641372	0.44293746851077	0.657810965053036	0.916167290504238	0.264574370224464	0.286242091995259
C6orf136	-0.0964149642195922	0.129005771253249	0.454840618790651	21.622987301967	-0.135797261917545	0.218022892385405	-0.622857812919444	0.533377963015131	0.866119089787574	-0.244880693784826	-0.243303807839542
DHX16	0.101485039676418	0.08610676754267	0.238559326335455	37.8515371431127	0.156199472323245	0.153273065955803	1.0190927632927	0.308158929452279	0.739354503633095	0.515738524966848	0.570412315427646
MDC1	0.0599395777901219	0.062477964770905	0.337371635267658	58.6934659750091	0.0777528966498758	0.122250737785303	0.636011676153854	0.524768811707651	0.861203036347174	0.356060525267379	0.351802872392297
MDC1-AS1	0.42263718162275	0.152011926557374	0.00543104372699054	5.95171168204042	0.546294328539694	0.311418584249546	1.75421235651735	0.0793941267172632	0.477580493422176	1.75007145320673	1.65750143966819
TUBB	0.154165699847387	0.253354490623713	0.542857234621427	31.4831740922216	0.223206374204972	0.395735569831804	0.564029092203764	0.5727343333158	0.884236784034066	0.718214127764814	0.757142473808051
FLOT1	0.00903918571557339	0.121566535487107	0.940727220839202	90.4899342669018	0.0243202178314687	0.197719455908495	0.123003665571102	0.902104195305637	0.97903956519529	0.16042729792171	0.202900411626963
DDR1	0.293961572157462	0.0755092627023553	9.89904582594075e-05	283.106413612642	0.434340118226766	0.122533424513296	3.5446664447025	0.000393110216033972	0.0455685629110855	1.25551289020987	1.34551525860306
GTF2H4	0.317229997026388	0.161978677332099	0.0501751652413652	12.9319705272137	0.453275837271479	0.28532228828599	1.5886450371418	0.112140554206541	0.541629684968886	1.34494397053812	1.39828399909053
VARS2	-0.171791086195697	0.137184729480954	0.210474775801506	30.9234229744436	-0.213900551889653	0.244425146654466	-0.875116798812996	0.381510357550738	0.793020807405541	-0.53458522072421	-0.460956606237309
PSORS1C1	-0.0442463973693809	0.256866594990459	0.863237543677599	9.45401151309887	-0.0667325773670042	0.420933360053869	-0.158534779373305	0.874035417203352	0.973276288983449	-0.0443732972217981	-0.0508391643110504
CCHCR1	-0.0196573573081136	0.209376655356886	0.925200395572663	12.2301096265779	0.0150179695074878	0.366776321960253	0.0409458533943074	0.967339062355465	0.993328203193444	0.0501335045622104	0.176977555114408
ENSG00000272501	0.218850969897338	0.265403380654856	0.409600128973165	12.6567811785692	0.318506987760561	0.431816982603352	0.737597177953345	0.46075927082223	0.832142285231355	0.966828875624992	1.02271957352825
HCG27	-0.171543655702399	0.0945787133931239	0.069713757411768	21.4477553980164	-0.284071202356476	0.19304827680943	-1.47150343453674	0.141155019372557	0.580809177679992	-0.533634233433645	-0.6565032784063
HLA-C	-0.0187764519157158	0.361973158368904	0.958630288219912	28.3672416100229	0.00291895243985848	0.519430376906046	0.00561952586840422	0.995516290669143	0.998977604672037	0.0535192223902497	0.143260858627329
HLA-B	-0.219601804853889	0.337806339613026	0.51563928617711	10.4391644435281	-0.344041338427406	0.529529392852022	-0.649711504349956	0.515878591324523	0.859545032331544	-0.718343435771334	-0.823623868855104
DDX39B	-0.0322240292469968	0.0463550807905261	0.486957317460189	249.172342972824	-0.0500413339093156	0.0813533655518578	-0.615110801745716	0.538481549027941	0.868968405152502	0.00183410080128623	-0.0043251717685889
ATP6V1G2	-0.767859100837776	0.288019181068078	0.00767597214157863	7.58545161441385	-0.845054725619544	0.478743280242441	-1.76515213997698	0.0775381997249381	0.472445161788054	-2.82554418330288	-2.21981301525412
NFKBIL1	-0.0473462570843839	0.0803622856081718	0.555753839555047	23.1139372093549	-0.121790825309006	0.176825978493042	-0.688760929513523	0.490973726310965	0.848094593561703	-0.0562874600729738	-0.204271647676786
ENSG00000289375	0.146258891168542	0.108157808047187	0.176287975904108	13.2240763295904	0.200208564496773	0.239176016404035	0.837076256670171	0.402549705547073	0.80230639131387	0.68782468601785	0.693053782514812
PRRC2A	0.0259679428270878	0.0442517553270803	0.55732266378177	124.009503721107	0.0415234329326967	0.0863536377940038	0.480853314272071	0.630620755389648	0.908174469344996	0.225492167831278	0.250841131019937
BAG6	-0.0438249602763271	0.0736360991979798	0.551739252945947	63.9024502944754	-0.058939549058091	0.13010575413786	-0.45301262383552	0.650539651400671	0.913937346399006	-0.0427535238708082	-0.0291220968221686
C6orf47	0.216209480230726	0.0781260052808977	0.00564974499824646	19.2491701737055	0.322970844684488	0.168906480642284	1.91212819932283	0.0558597526891374	0.415772959226201	0.956676436175753	1.03515913851312
GPANK1	0.140882437408033	0.080421477398038	0.0798080046646943	32.016241364704	0.228715380179595	0.156636175781153	1.46016958751055	0.144243471443975	0.584345976260037	0.667160542619846	0.772494587236244
CSNK2B	-0.0525158174069514	0.0961817728098615	0.585061867444951	44.8286177414354	-0.0910197468601864	0.168174821211972	-0.541221011589258	0.588355256630067	0.892223686996874	-0.07615641841775	-0.118520953480748
LY6G5B	-0.14089816799184	0.167460089833107	0.400133087559725	17.1447923824804	-0.216520324406559	0.289664853401024	-0.747485660977996	0.45477045506786	0.828997650885495	-0.415849764197769	-0.468257205478054
ABHD16A	0.124910044230984	0.115563590686054	0.279751765355772	41.4702160542331	0.197110766940632	0.196171899047498	1.00478594486617	0.31499993315258	0.744773176110909	0.605771411842942	0.684421056451612
DDAH2	0.192701163117366	0.155281660785895	0.214613785072113	6.43531668742687	0.304282128100023	0.32054896586696	0.949253189062892	0.34249185538831	0.763735385737138	0.86632334145663	0.983078727245883
MSH5	0.127177616076557	0.126861511319516	0.316106158292917	13.5190785067338	0.185601417810046	0.245810352272607	0.755059402885572	0.45021334051182	0.825643038131015	0.61448671599498	0.652347605424089
VARS1	-0.15705247733865	0.113961175047993	0.168165421407539	22.0465728164639	-0.206198131712246	0.218864229941527	-0.942128057048585	0.346127081455565	0.765670137016204	-0.477938081089869	-0.439492039166615
HSPA1L	-0.340588113566002	0.171768585645511	0.0473862859056489	10.9731121782938	-0.49189109372641	0.324694010262489	-1.5149373815943	0.12978826257198	0.569611529619181	-1.18334853835138	-1.23564124987382
HSPA1A	-0.167133485455802	0.328614374927426	0.611032171626175	888.742838298361	-0.206495391666919	0.505122484271968	-0.408802613418684	0.68268452185742	0.922994694847766	-0.516683954598424	-0.440320422465312
HSPA1B	-0.425757979082873	0.422877878274707	0.314025744392182	343.635546727851	-0.60342855648853	0.646461395937178	-0.933433241769583	0.350596323804754	0.767705453762256	-1.51069485111178	-1.54646606794527
SNHG32	-0.0283792633398493	0.0791328579767491	0.719873352463915	47.3861942084925	-0.0440866011370219	0.135339479531118	-0.325748268648285	0.744614821209282	0.9442559900952	0.0166112750458823	0.0122690619962558
NEU1	-0.340046845156899	0.159021530911033	0.0324867385339554	14.5785901247271	-0.561082368529979	0.309754465149693	-1.81137782229815	0.0700823865686038	0.450093147526428	-1.18126819905698	-1.4284586662859
EHMT2-AS1	0.473500980081302	0.213032393429401	0.0262379746643596	5.26090195733864	0.577223679244238	0.388149702141399	1.48711612055794	0.136984144572634	0.579023657500476	1.94556403473601	1.74369319594215
EHMT2	0.0056207466664722	0.046004913196915	0.902758765800729	131.066048978003	0.0267861430939377	0.0862685581343436	0.310497169226179	0.756182911819733	0.947383113809229	0.147288690606452	0.209772280074601
C2	-0.689569776926076	0.268503942747181	0.0102230406248951	9.07527849375096	-1.05124028980989	0.460479121313272	-2.28292715381272	0.0224346596939716	0.298467504602207	-2.52464290377787	-2.79439655778194
SKIC2	0.142110469086841	0.129066333417296	0.270868211132223	20.7540420023429	0.212306217722835	0.233516910506841	0.909168493459555	0.363261192344607	0.779573294394501	0.671880423760566	0.72676667834338
DXO	0.0491377670218155	0.104408586436871	0.637905295082277	22.8008608718826	0.0914411058565678	0.192616531243363	0.474731349725304	0.634978469944991	0.909814135963734	0.314544281174681	0.389948218637693
STK19	-0.152613915767987	0.138491887864177	0.270474682505829	30.3233816805088	-0.228619843188058	0.245029821398546	-0.933028648852514	0.350805176681779	0.767705453762256	-0.460878681555787	-0.501975300106335
ATF6B	0.0431893022628659	0.0542031079728034	0.425564346362231	138.03209558324	0.0733102626345272	0.0974434375191987	0.752336581107203	0.451848674313296	0.826762058757748	0.291681640807571	0.339422449928108
PRRT1	-0.708161752546449	0.261640517773429	0.00679717814585282	15.8678381090733	-1.06324217857601	0.417429730214216	-2.54711656026603	0.0108617146568682	0.222941028559406	-2.59610027463699	-2.82784258389605
PPT2	-0.337089869515857	0.104380927274673	0.00124041516156978	22.7987749770432	-0.474611518417877	0.186844732486636	-2.54013860653965	0.011080854503236	0.224483068535746	-1.16990320432389	-1.18748773518359
EGFL8	-0.083295571304625	0.0961492499605955	0.386317249767061	32.2615017287945	-0.112908744127041	0.167137574947484	-0.675543749886986	0.499330365359085	0.852756901747373	-0.194456933334967	-0.179519683636075
AGPAT1	-0.00831599878268709	0.0609080262943173	0.891399377540887	70.7278082232102	-0.0312825980672654	0.110439481977439	-0.283255566823973	0.77698093552073	0.949655184334429	0.0937234747055434	0.0479503642796977
RNF5	0.145902066260188	0.0755568501568364	0.0534801250230595	29.7528174430067	0.255386180314381	0.153630500483323	1.66234035241006	0.0964445512340578	0.512896718309011	0.686453246514664	0.846818911946722
AGER	0.0304079195026618	0.116122300991314	0.793428491023491	9.00192351069831	0.0958971093748088	0.266671215857762	0.359608025434431	0.71914028113338	0.937248350915885	0.242557006253541	0.402365898299609
NOTCH4	0.0682686168116126	0.165009871419064	0.679075925469314	8.92272162653596	0.158756008222173	0.30277678284002	0.524333493252208	0.600046605158532	0.896322478959415	0.388072789182277	0.577536691274102
TSBP1-AS1	0.185609999262263	0.106530246180976	0.081452103323565	191.222494250513	0.277988233347346	0.166097817272953	1.67364170048376	0.0942010378400762	0.508858318233139	0.839068791657112	0.909804736153571
TSBP1	0.846274889121061	0.230061497174943	0.000234634990070229	6.21462894231671	1.20510871290744	0.392280090991253	3.07206187768094	0.0021258565200251	0.102091179157021	3.37830276077373	3.49343939354375
TAP2	0.00944593650024634	0.17710897225859	0.957465761086209	20.8425568702866	0.0164979686135125	0.291299823742916	0.0566356972054766	0.954835397911974	0.990630342401228	0.161990625147449	0.181101913347813
PSMB9	0.204051912699492	0.112288341553716	0.0691843979297557	33.4774687303331	0.300533470495206	0.204214346681819	1.47165698873968	0.141113527892467	0.580809177679992	0.909949405678132	0.972632229816452
TAP1	0.295796605659956	0.103911765374082	0.00441870123062853	14.8697651083412	0.379533596658988	0.204116518046311	1.85939678126823	0.0629709177124334	0.433772390788715	1.26256575388634	1.19278426873139
HLA-DMA	-0.0662968932344165	0.26461560673844	0.802169485630839	34.7457040416708	-0.104112551516113	0.389869899584274	-0.267044343836573	0.789435018965527	0.951273283769724	-0.129123325558147	-0.155007067871773
BRD2	-0.0418748476273888	0.0432671938232339	0.333134364724279	153.524157128712	-0.0454886705770052	0.0856899772180311	-0.530851705809922	0.595521546297399	0.894623829598977	-0.0352583589879785	0.00836187271819414
COL11A2	0.154887568895722	0.140291528717068	0.269575447893304	22.6020149406038	0.227349596036505	0.250582846593209	0.907283156558513	0.364257078907148	0.780621853296695	0.720988596995619	0.768688515291552
RXRB	0.0428605703179148	0.089209352690789	0.630907951824765	46.0923829895018	0.0560202583458424	0.168334096587904	0.332792104994538	0.739291218189343	0.943291744557474	0.290418175268284	0.291239872483733
SLC39A7	0.0371052371409636	0.0967354618571116	0.701293990645233	38.8726163022651	0.0606695359924462	0.168827364897971	0.359358425271347	0.719326972132747	0.937405274594665	0.26829782691797	0.304196154999781
RING1	-0.0169373394256775	0.0864208116226973	0.844620487732867	82.4160773387069	-0.0212994624918501	0.152763904110155	-0.139427324903215	0.889112481090159	0.976496955487008	0.0605877634606401	0.0757706698718103
HCG25	-0.198020528119424	0.0749540041581644	0.00824438723597867	23.6063693655867	-0.250839415911487	0.14466530547526	-1.73392932802664	0.0829306233872783	0.485633489003267	-0.635396828766427	-0.563895254876282
VPS52	0.0268490743438658	0.0630134862636032	0.670046221514273	71.9598928173528	0.0300984646918462	0.114512285938535	0.262840484277834	0.792673530324731	0.951978854845212	0.228878754757579	0.219002826767777
RPS18	0.241806336325328	0.0809321808345932	0.00281025557597325	143.846132408493	0.363456832382347	0.132636306673948	2.74025145525057	0.00613921953369365	0.172606048997009	1.0550567307785	1.14798266389192
B3GALT4	0.206858007627691	0.081468229781476	0.0111130153997017	23.1291445605872	0.260024855089093	0.170167134388363	1.52805567316926	0.126498715805794	0.564931287860558	0.920734497593297	0.859745647119259
WDR46	-0.522510557566727	0.208779085175813	0.0123251399294751	13.7145031583569	-0.800155787672962	0.367434845102872	-2.17768074622574	0.0294298133224352	0.327971962179573	-1.88255876829124	-2.09469178806061
PFDN6	0.118344180829957	0.0917413072825313	0.19705862694476	29.4111901696949	0.194018173317473	0.160344982325561	1.21000464438321	0.226277110748799	0.669358373755632	0.580535829264867	0.675802832345713
RGL2	-0.222978256112605	0.122696232139659	0.0691682047430485	31.5769852000024	-0.327688974217898	0.205906215328024	-1.59144770688862	0.111508855128856	0.540698336101891	-0.731320665018422	-0.778054241354265
ENSG00000289100	0.110627545685628	0.0804773196027169	0.169242298493989	32.1900820763514	0.164681117435694	0.157210947517833	1.04751685576486	0.294861262222624	0.731566310588132	0.550877310420392	0.59404837217251
TAPBP	-0.17989577722404	0.121317048037841	0.138112532212338	37.7639739585959	-0.273686628669108	0.213029933968394	-1.28473319955924	0.198885532581791	0.643624531297869	-0.565735213836093	-0.627564273096403
ZBTB22	-0.118544204043603	0.145866117566112	0.416394758621457	6.89193197757914	-0.256616098887042	0.310043034184753	-0.827678969023786	0.407852332617332	0.807094933889187	-0.329933370768865	-0.579993311892003
DAXX	0.0265754176104502	0.0797083422340576	0.738826148642641	26.851475287043	0.047353053418661	0.160154244879836	0.295671547477184	0.767480927982176	0.948064147472879	0.227826968164962	0.267086710595653
PHF1	0.0146910483855581	0.0492207265833003	0.765342328294764	80.1036848906456	0.0389551951343658	0.0998842233302525	0.390003484389784	0.696533970379055	0.928318104712148	0.182149962317383	0.243684145136791
CUTA	-0.0767125985270025	0.121456856807509	0.527645876968772	77.8760397410526	-0.107029666269634	0.192645381858728	-0.555578676410325	0.578498911925322	0.886959454754275	-0.169155591684616	-0.16313627970879
SYNGAP1	-1.17232035822746	0.482028201389194	0.0150133189143591	7.29379784578321	-1.57312761941542	0.709291397154009	-2.2178862252207	0.0265625909532904	0.316313240558209	-4.38007172021348	-4.24875575030181
SYNGAP1-AS1	-0.0195330479762884	0.0773356231594218	0.800596621309411	26.1503191894526	-0.0131629138966137	0.16260503186333	-0.0809502248840439	0.935481537311509	0.986642669521394	0.0506112815455102	0.0984450357235568
BAK1	-0.00413896107823788	0.109638360009879	0.96988618847364	12.5693864891252	0.0397892745947213	0.224190106247293	0.177480064846536	0.859131322606569	0.968446699154722	0.109777719742971	0.246008499574323
UQCC2	-0.0629047516054942	0.098530605134333	0.523194749493767	52.1174814749207	-0.0877221908710653	0.166739340547393	-0.526103741223156	0.598816129402393	0.895753935054859	-0.116085791122111	-0.109331554555788
IP6K3	0.124060876865452	0.0999413429832853	0.214481318692414	113.783849527282	0.172982899030309	0.163791071760382	1.05611922048703	0.290913750188569	0.728800407132343	0.602507677606233	0.617183197816863
LEMD2	0.0464132801724705	0.0373981408118196	0.214584142441143	111.81208152312	0.0940659177555709	0.0821579335758497	1.14494016172799	0.252233945777231	0.692676611841291	0.304072846015251	0.397262861276816
HMGA1	0.193650210897586	0.126205852358524	0.124931372998854	31.8107752440744	0.329650840488961	0.23576902538758	1.39819401614377	0.162054813207984	0.607182824035681	0.869970961299672	1.05377448468673
SMIM29	0.0412943728444692	0.0926585422947693	0.655841561394447	59.3012169642875	0.0701074597754088	0.153710344381018	0.456101117057068	0.648317266943667	0.913477678129854	0.284398570037305	0.330497102413907
ENSG00000225339	-0.124570220899307	0.172667164872853	0.470634492652289	38.2787297221086	-0.171944528030407	0.29315805870212	-0.586524991984344	0.557522771831498	0.875466724567706	-0.353094078918113	-0.344036486663991
NUDT3	-0.21328114348526	0.0523207531962103	4.5735211519915e-05	366.794299659032	-0.30713687622799	0.092193156664096	-3.3314498314342	0.000863948709864509	0.0653366986893256	-0.694050275500725	-0.720781088814263
RPS10	0.100412265750056	0.0685927606536076	0.143223968849117	148.745210518263	0.150335071373469	0.111120487723762	1.35290147166373	0.1760871092007	0.622180428691578	0.511615369586844	0.554069812082382
ILRUN	-0.140913724106029	0.0442564592932866	0.00145241886153596	133.036318498842	-0.19516135487868	0.0897002994593376	-2.1757046080671	0.0295773554203143	0.328122551914181	-0.415909553380125	-0.408735519640036
ILRUN-AS1	0.217570683942549	0.129478547020559	0.0928871244660046	12.2269633680952	0.275498334358318	0.239761856710901	1.1490498869906	0.250535410536255	0.691196210652305	0.961908157668757	0.902866059397659
SNRPC	0.0249235856239956	0.0576654990462341	0.665589040508521	36.4921654303618	0.0333845574104162	0.113527775269146	0.29406510725036	0.768708153046894	0.948527240239872	0.221478230770766	0.228160280650279
BLTP3A	-0.171486459971712	0.125458285735048	0.171662825957365	55.0901369702259	-0.251499585222513	0.210943924365064	-1.19225801823646	0.233160090357413	0.676919679024205	-0.533414404372834	-0.565734968645223
TAF11	-0.00400219820838993	0.0486990765653396	0.934501812254416	135.499583926265	-0.00639427708298691	0.0913303405238848	-0.0700126271982384	0.94418360925053	0.988124393382651	0.110303361305225	0.117307400476055
ANKS1A	-0.129702929201067	0.0389456615238568	0.000867349199445658	392.308618483866	-0.181821379968127	0.082520114451726	-2.20335831059095	0.0275695041078628	0.321547798524251	-0.372821398279946	-0.371560608431114
ENSG00000286550	-0.0933176791698239	0.213846657142928	0.662563506921106	6.9175984678219	-0.0833572650591674	0.366967514960116	-0.227151618769926	0.820305846954554	0.957316825188257	-0.232976426536586	-0.0971676838904487
SCUBE3-AS1	-0.126271834390708	0.0967282571812788	0.191746941349454	12.5391696289126	-0.067493507093673	0.212984348036711	-0.316894211785176	0.751323874187026	0.946567366413618	-0.359634149150384	-0.0529596701751781
ZNF76	0.0318715344056751	0.0579263916866159	0.582177068857444	113.941960213418	0.0368558752848264	0.104565329432891	0.352467452498011	0.724487723438135	0.93901929105303	0.248182340271565	0.237833907071949
PPARD	-0.146665473970224	0.0421293430543302	0.000498960091519434	236.818666484824	-0.218627234487556	0.0847824245238759	-2.57868580328212	0.00991769477424566	0.212162716865615	-0.438016129438899	-0.474128595470273
FANCE	0.149550188480018	0.117804347574337	0.204270145266439	9.93297089475779	0.0851980397954196	0.245022402480122	0.347715306572147	0.728054000188906	0.939960370573357	0.700474630133311	0.372550477783546
RPL10A	0.1096006739367	0.0882047199977868	0.21402576627316	103.937491859878	0.162163188946453	0.14298079834579	1.1341606063373	0.256727185011949	0.696458056865332	0.546930577868342	0.587031584761319
TEAD3	-0.210460566162089	0.268958448129275	0.433919517423536	8.41214816879526	-0.361910960121312	0.4997834134589	-0.724135596290801	0.468982492943255	0.836995256840423	-0.683209521191765	-0.873421683638285
FKBP5	-0.045537968906056	0.241601137249172	0.85049719150318	935.511242113601	-0.0753996024497745	0.395141988509727	-0.190816477727773	0.848669378527227	0.965682585109348	-0.0493373907733266	-0.0749918250212746
SRPK1	-0.010349522750811	0.0587293491716829	0.860117940845222	114.150701985505	-0.0220107611674873	0.110120420003262	-0.199879015779592	0.841575202257279	0.964886568006118	0.0859077223988381	0.0737884723574117
MAPK14	0.0407332581206262	0.0433497924398972	0.347401551087521	266.08543499112	0.050592297201537	0.0739138978758077	0.684476108762979	0.493674570716576	0.849537787051957	0.282241952379512	0.276113609133312
BRPF3-AS1	-0.042397471025567	0.0689724211993131	0.538751675062737	87.9176198494486	-0.0487924996249003	0.124689770465385	-0.391311167249647	0.695567245394236	0.927933017995273	-0.0372670370728588	-0.000845007529219229
BRPF3	-0.15682785959162	0.103538900996463	0.129854545656221	57.5392216585655	-0.232764973227278	0.176018446882097	-1.32238965489334	0.186038431922245	0.633317724936889	-0.477074773500684	-0.513526659249863
KCTD20	-0.0572040862030755	0.031590530556975	0.0701720444105539	133.542839685946	-0.0589350857243621	0.072953427352953	-0.807845331779009	0.419179625324135	0.813270860360778	-0.0941755557537937	-0.0291096587151873
STK38	0.00640978047858672	0.0362586610461863	0.859681754368327	178.312991122242	-0.0119390203980928	0.0696638918019227	-0.171380324717421	0.863924724497891	0.969181138583069	0.150321304400915	0.10185569672118
SRSF3	-0.113812374013238	0.0642565772115033	0.0765245403333066	158.654346181422	-0.166376064472913	0.107284701896579	-1.55079020150793	0.120951969540338	0.556897563096783	-0.311746807908294	-0.328518680992844
CDKN1A	-0.588653612807242	0.27095201781643	0.0298150905182364	13.1613845404693	-0.827041162680381	0.455220492482716	-1.81679246944662	0.0692488963363896	0.448563486978477	-2.1367764439479	-2.16961407505297
PPIL1	0.19956304331766	0.0848791794586646	0.0187158664390648	20.273362554703	0.249729047079091	0.174053389205061	1.43478416720098	0.151348610997495	0.595100438747058	0.892696650473125	0.831054007804919
C6orf89	0.0782870370875059	0.0359769665317627	0.0295528540364845	280.694358364641	0.109685309846117	0.0651720927730706	1.68301039876134	0.0923730783914823	0.505567747779778	0.426578109310416	0.440789893223784
PI16	0.788990598688459	0.219633182547873	0.00032775892420819	128.484411422568	1.11189391660772	0.360504006057108	3.08427617426139	0.00204048082584501	0.100196110552431	3.15813332480704	3.23367490380259
MTCH1	-0.000219307147907156	0.0754778200466509	0.997681682631144	338.594746366789	0.0136267854562836	0.117014966861028	0.116453354829962	0.907293251952519	0.980359196906519	0.124842722530094	0.173100700478207
PIM1	-0.496410315916637	0.226865891228092	0.028660694872689	5.25678461230116	-0.859011077003164	0.446880469603329	-1.92223902236242	0.0545756887724577	0.412511699957293	-1.78224373533372	-2.25870560140705
TBC1D22B	-0.0566506602011289	0.0388208763978714	0.144487124484845	115.575288637635	-0.089038550077253	0.0829700972460483	-1.07314024006997	0.283208198611869	0.722035396569146	-0.0920484893316088	-0.112999892535222
RNF8	0.106400981686662	0.0674644715138411	0.114763093175838	116.213004335771	0.147973858506699	0.112831152102401	1.31146279861083	0.189701454307477	0.636879046170623	0.534632713433994	0.54748974883218
CMTR1	-0.0458447512860846	0.0450130421077642	0.308451291956917	58.6673440577273	-0.117985307141062	0.103089678229084	-1.144491952714	0.252419673342443	0.69281309594043	-0.0505164942075377	-0.193666695197802
CCDC167	0.207078805375294	0.096796291461338	0.0324092901825219	24.1094429244954	0.323463256726322	0.177101664057155	1.82642697598783	0.0677859715533458	0.446313832213342	0.921583123197024	1.03653135803048
MDGA1	-0.0414581603212551	0.332624113913687	0.900808819886354	8.59555598867952	-0.0934526294821914	0.558265349764931	-0.167398226527119	0.867056720513992	0.970382787162047	-0.0336568412162979	-0.125300741003678
ZFAND3-DT	-0.0377145821092054	0.183142319211628	0.836845231417919	5.49211721146947	-0.119431643796777	0.376701124485958	-0.31704615684318	0.751208579356345	0.946567366413618	-0.0192685770478883	-0.197697245263672
ZFAND3	-0.0736255018079602	0.0246616687184914	0.00283186844202566	1270.23081541028	-0.114369848143777	0.0563012073816365	-2.03139245964165	0.0422151987250329	0.376696176877662	-0.157290482799208	-0.183591386353162
BTBD9	-0.0414083246347217	0.0351396442167607	0.23863980982455	704.298244386495	-0.0645437595374212	0.0642826115532965	-1.00406249805063	0.315348490116922	0.744773176110909	-0.0334653001338786	-0.0447395195206478
GLO1	0.0538862475307011	0.0531094006585791	0.310283523185645	106.19067399812	0.0706288802899321	0.103930821860567	0.679575885435479	0.496773042952846	0.851456111191268	0.332794839354679	0.331950160718731
SAYSD1	0.0623370410199396	0.0853901494768129	0.465374207960853	22.2164199281288	0.05851637683522	0.179823610128476	0.32540986577576	0.744870889685729	0.94430370367439	0.365275060754746	0.298195881309218
KIF6	0.0506849956290861	0.0404453823109203	0.210143342627026	1443.46979916064	0.0644405613603186	0.0727873792997026	0.885326027400768	0.375980816187373	0.788071839709772	0.320490980473943	0.314704985350455
DAAM2	0.032913733487204	0.0371801479734941	0.376021701888442	2364.35963783822	0.0497566501512275	0.0683965481169297	0.727473118470311	0.466936176920594	0.836079245994787	0.252187982694861	0.273784886245484
DAAM2-AS1	0.15361353404531	0.106241286827092	0.148207212668895	29.1567059747329	0.190919934969241	0.188923850441238	1.0105655507409	0.31222441082666	0.74319227604742	0.716091904860678	0.667168877913873
MOCS1	0.0407281716025139	0.0791284840376944	0.606756129769263	34.5818945293841	0.0598336888035363	0.149471611865529	0.40030135526581	0.688934569867912	0.925777016866834	0.282222402589939	0.301866874379667
UNC5CL	0.322419185351708	0.107054786336852	0.00259770936123914	9.68674287849655	0.349301173603078	0.231693551647851	1.50759989269782	0.131656960237423	0.57271385163877	1.36488836817458	1.1085346617966
OARD1	0.122590461286885	0.0502266070085718	0.0146569021156231	164.603136653491	0.175524601654405	0.0873323755169869	2.00984572577285	0.044447519536583	0.379721455756241	0.596856205516332	0.624266237328093
APOBEC2	0.600633427951294	0.110718906163076	5.80033172498823e-08	11.3878230472693	0.889178988895326	0.223975003013946	3.96999208362534	7.18750198219494e-05	0.0197305239807526	2.4341915298	2.61302848444086
NFYA	-0.0614239578343732	0.0493808749820856	0.21354317168883	91.9271225121552	-0.0910945091111443	0.10361646099734	-0.879150940249571	0.379319440768047	0.791198381968556	-0.110394430944502	-0.118729295704761
ADCY10P1	-0.0918066425209592	0.0410568917113274	0.0253462950339858	173.92724584325	-0.138953866269796	0.0814211381704601	-1.70660677794614	0.0878951645211546	0.495619384632444	-0.227168829301931	-0.252100412578566
ENSG00000290034	-0.264190756483372	0.115985626471574	0.0227391662361551	13.9077455040236	-0.339646797506779	0.228229387001497	-1.4881817016165	0.13670298156832	0.579023657500476	-0.889718943025972	-0.81137746887132
FOXP4	-0.0498248329146078	0.0909154004492211	0.583667784302817	28.1926021888685	-0.0773162971744088	0.177599267368251	-0.435341306977882	0.663314706169898	0.917956412041755	-0.0658137479683107	-0.080333136131727
TFEB	0.0721346470370451	0.0554950647440292	0.193656170611177	714.880047857928	0.100622313752728	0.0966526256720066	1.04107170449971	0.297842270640673	0.733129910500257	0.402931691819207	0.415533768132274
FRS3	-0.124741464662496	0.0943383522493872	0.186075818382507	21.8387133037502	-0.210602064462094	0.197961442708067	-1.06385395853408	0.287394863042504	0.725155801510811	-0.35375224614807	-0.451764611644708
TOMM6	0.181534115770974	0.100514029148157	0.0709093591193807	49.3557875771678	0.27004521229324	0.172232157118952	1.56791401100976	0.116901201488784	0.552176617052231	0.823403328009642	0.887669679348971
USP49	0.0286056027874107	0.0374772586920021	0.445297051160409	137.677655563284	0.0227920772868266	0.0779372971774696	0.292441207384022	0.769949305593469	0.948683249360589	0.235629887987198	0.198641896191758
MED20	-0.176844624344418	0.109185315044925	0.105302307659144	13.1625674531007	-0.321697224817026	0.227799755147258	-1.41219302281106	0.157893134342699	0.603723498664832	-0.554008253381811	-0.761356852231942
CCND3	0.0877580560970137	0.322235727902888	0.785359700769115	17.517978441174	0.127193400683336	0.492808964759631	0.258098796448184	0.796330660416348	0.95300832926584	0.462979518799925	0.4895802190434
TAF8	0.0498179140526477	0.0391488287926809	0.203186187520579	88.838198606724	0.105813433474302	0.0952126362804136	1.1113381333405	0.266422831183465	0.705483310440097	0.317158393822701	0.43000001833277
GUCA1B	-0.0933563376815201	0.123911805096168	0.451203844007328	58.0980755046336	-0.12864090356652	0.200383875131007	-0.641972331767798	0.520891147910221	0.859962948137561	-0.23312500868103	-0.223360967762075
ENSG00000289216	0.196640926899068	0.168007425022287	0.241827977268786	5.21328378354848	0.31109860195198	0.346872647166171	0.89686691785457	0.369789934814582	0.783690882383907	0.881465635497608	1.0020744009187
MRPS10	0.0537999606337189	0.053977042669875	0.318900774871804	62.9689720025426	0.114869489026924	0.110508072840381	1.0394669463908	0.298587622823036	0.733349455012744	0.332463199784801	0.455236802009586
TBCC	-0.244354580578437	0.129567076753126	0.0593042389184475	16.3708160665415	-0.382650668041167	0.238965112602849	-1.60128256327156	0.109314349238242	0.537152024644621	-0.813479547761684	-0.931217654439525
BICRAL	-0.00961291060218144	0.0367144256902673	0.793453086018569	426.55792234164	-0.0119630999977303	0.069514216191839	-0.172095733119045	0.86336226719677	0.969124562392814	0.0887388560319028	0.101788593373199
RPL7L1	0.0229234749172898	0.0638033189605054	0.719383073156577	88.8989806261827	0.0398430110240184	0.114208314267898	0.348862613719689	0.727192453832084	0.939860691107049	0.213790900739429	0.246158248505726
C6orf226	0.174474912135171	0.103752129394385	0.09263646011824	21.8153840186733	0.240590815482214	0.185387884212154	1.29776989744857	0.194366416636924	0.63935252463729	0.796271615787471	0.805588221662267
ENSG00000287825	0.149585886062121	0.101017807924585	0.138663264423082	13.5848846333706	0.270562326700236	0.208779777099091	1.29592209772224	0.195002325239744	0.639987063169952	0.700611832086197	0.889110737693821
CNPY3	0.160400945390429	0.0832967532521889	0.0541472622605	23.1581249773044	0.254822691934143	0.163026802018626	1.56307238306146	0.118035570553782	0.553426149533966	0.742178996386876	0.845248621849248
LINC02976	-0.398743934973032	0.161968411642434	0.0138217700835523	13.9775611977851	-0.583565670089611	0.295160441003253	-1.97711342382491	0.0480288107461266	0.392686241117439	-1.40686766201811	-1.49111356217342
PEX6	0.0216872474705089	0.0947485953075088	0.818952432080897	93.6248052698494	0.0475169637310121	0.159610051835156	0.297706586675927	0.765927115821807	0.947576001395503	0.209039519555708	0.267543484416349
PPP2R5D	-0.352418169951834	0.150479560230864	0.0191824089720862	23.3426878862506	-0.506194013260349	0.26631519678129	-1.9007327384177	0.057337028089005	0.420052281483907	-1.22881679539451	-1.27549962796432
MEA1	-0.157680644183409	0.196288040252322	0.42179411173232	9.80967194812168	-0.226571910979334	0.344078830721813	-0.6584883775152	0.510224362909849	0.857543854955096	-0.480352410373851	-0.496268265533055
KLHDC3	-0.452297867823539	0.146055344331976	0.0019565037462497	47.5030179737877	-0.67298628985093	0.239097521943818	-2.81469370480998	0.00488237436290653	0.157640498265352	-1.61269964667657	-1.74030470549739
RRP36	0.0837063375203532	0.044816812000008	0.0617977443781362	74.6637765551801	0.181707384935952	0.0931330439052309	1.95105171394217	0.0510508943518007	0.398518609652718	0.447406931848383	0.641495986338617
CUL7	-0.0768628520949057	0.105987439944041	0.468324940688054	12.2626617999632	-0.114938573898251	0.238203506780183	-0.482522593608657	0.629434752290103	0.907885767120113	-0.169733084100904	-0.185176271599692
KLC4	-0.043989225543445	0.0470784786634551	0.350107509253528	72.6949827831102	-0.0367691302662873	0.106719867804442	-0.34453875386788	0.73044115659725	0.940262845907908	-0.0433848695842166	0.0326608792011174
MRPL2	-0.324059826923615	0.151991399862323	0.0329991872591852	18.0559936337793	-0.470122164891459	0.280999940962732	-1.67303296677137	0.0943208063358162	0.508922107287719	-1.11982285757453	-1.17497711804607
SRF	-0.0374091654561189	0.131258413777408	0.775641121208001	16.8796737679556	-0.0386653382050835	0.248627628249569	-0.155515050669557	0.876415289570417	0.973819715313652	-0.0180947227199903	0.0273766592358579
CUL9	-0.163305914266371	0.057815764394583	0.00473409353403804	56.6525972104434	-0.24015544860097	0.124825207963157	-1.9239338954024	0.0543628699254132	0.411342807108182	-0.50197286743063	-0.534121920309267
DNPH1	-0.165379714482679	0.161165012572475	0.30482019268071	13.017130756738	-0.30237568774935	0.292948156542778	-1.032181568636	0.301987067726143	0.73640478208243	-0.509943419574751	-0.707512941000706
TTBK1	-0.0709334544990226	0.0549529341494761	0.19677173066847	114.420587403089	-0.079497548722489	0.10139700103167	-0.784022682265121	0.433026801112509	0.818363009091791	-0.14694372746492	-0.0864116957368174
CRIP3	-0.029835460060206	0.235581164881625	0.899220426533283	6.21418584578987	-0.00132997687296002	0.403981960465959	-0.00329216896572808	0.997373233955672	0.999127024231682	0.011014452458812	0.131420238911316
ZNF318	-0.0567241713931162	0.0486300754335691	0.243435711462731	163.052998152696	-0.0644657984833428	0.0906967748775845	-0.71078380207404	0.477218219659758	0.841708663311087	-0.0923310260891536	-0.0445222630953135
ABCC10	0.133999325323616	0.0753039248462158	0.0751665455617381	55.2192251203569	0.205716754990659	0.144765282419318	1.42103653274265	0.155306139103922	0.601078111441618	0.64070562987017	0.708403623418189
TJAP1	0.0805831959009058	0.0362632809405475	0.0262717801347804	419.769339818779	0.119431436181599	0.0642868351552657	1.85778994864419	0.0631988490583649	0.434244848643945	0.435403286108774	0.467949718004703
POLR1C	-0.0174279058725945	0.0752481414010252	0.816844203434505	43.9694797094141	-0.0291129491000184	0.137800011800716	-0.211269568990466	0.832676927405154	0.961361507662968	0.0587022947377802	0.0539965906221573
YIPF3	0.0208328400825001	0.0846674177617001	0.805639669835492	52.7331680047312	0.0346950529298038	0.145814954654109	0.237938920682757	0.811928467902151	0.95458125093046	0.205755645542727	0.23181227811651
XPO5	0.121224087998756	0.0767324133696239	0.114146043998422	86.8311524705613	0.172099739630884	0.136063485678508	1.26484882239106	0.20592552603837	0.651252581870684	0.59160461500355	0.614722070829961
POLH	0.0657206641668805	0.0610958404605234	0.28206240974982	73.4109815495335	0.12190549397068	0.111199040684876	1.09628188534598	0.272955434251026	0.712568245961283	0.378279854811893	0.474844249610013
GTPBP2	-0.0656323904673777	0.0622013214831897	0.291351830604439	43.6416356509014	-0.108859584962977	0.129645456290504	-0.839671424496736	0.401092640161199	0.802178880496606	-0.12656934089128	-0.168235769430525
MAD2L1BP	0.0324554048602698	0.158919400530529	0.83817723191317	8.63061314374294	-0.00421976555178398	0.308521653425914	-0.013677372414307	0.989087375957703	0.998022352062996	0.250426418494319	0.123367177472434
MRPS18A	-0.182485787025563	0.10443877434563	0.0805854515271508	21.5384855246926	-0.328319091664731	0.204475110427612	-1.60566775573872	0.108346929553129	0.534690499167838	-0.575689792881117	-0.779810208685111
ENSG00000287562	-0.0998021128314206	0.0699908331603797	0.153888201899788	28.8154206073598	-0.131636729000307	0.134794930238339	-0.976570326254499	0.328781915652023	0.752489699166679	-0.25789903779799	-0.231709525030377
MRPL14	0.147767739716469	0.0999456157395029	0.139278956371771	20.0386407835951	0.202937744540002	0.20090299756231	1.01012800706003	0.312433965543502	0.743219704073374	0.693623873390993	0.70065927101539
TMEM63B	-0.0729323989597339	0.147715035754198	0.621491833646733	45.5828604214858	-0.0978580090547028	0.24061696995856	-0.406696207135998	0.684231126560787	0.923342110370748	-0.154626575085445	-0.137577345386206
HSP90AB1	-0.137412075276704	0.119491501094436	0.25015473248682	662.613380468786	-0.169876432301413	0.178809209811269	-0.950042967477548	0.342090420508947	0.763307467156442	-0.402451133246374	-0.338273261799447
SLC35B2	0.135158210023443	0.0897252340965276	0.131975622804862	54.2807789344322	0.189866004080999	0.15042109447377	1.26222990695037	0.206866070114217	0.652027380715745	0.64515974789772	0.664231856858478
AARS2	-0.157423277424453	0.0669605123752728	0.0187237005361012	27.0758759352354	-0.256179978072168	0.161300282322869	-1.58821779096072	0.112237099461714	0.541910911774515	-0.479363233520514	-0.578777960837894
CDC5L	-0.027571662958295	0.0602323616892029	0.647128489970429	124.918133559585	-0.0305844351914987	0.106474271100182	-0.287247190100241	0.773923055575893	0.949505713946573	0.0197152485637612	0.0498959558636412
SUPT3H	-0.0800781308769491	0.0782071152830913	0.30587124236408	656.477485202826	-0.126873866841172	0.121982395533173	-1.04009981347406	0.298293530326727	0.733137231222056	-0.182090854627031	-0.218436713120806
RUNX2	-0.184494516269183	0.355153629204552	0.603427412802011	88.7038382047812	-0.290122642213052	0.571939320022349	-0.507261228694183	0.611971538730981	0.901787491432359	-0.583410247847699	-0.673367008725343
CLIC5	-0.246369213408092	0.30569723026686	0.420285768757127	6.94562162116177	-0.353555258698586	0.531264000627239	-0.665498242457911	0.50573186730908	0.855262490034918	-0.821222692879401	-0.850136597979512
ENSG00000231769	-0.181224495987915	0.121448467666836	0.135648680614307	27.5585029610658	-0.244670129937713	0.219615225647003	-1.1140854611373	0.265242525239527	0.704292112643145	-0.57084208098224	-0.54670311922121
ENPP4	0.117499686764475	0.0656828172217409	0.073631669690264	247.857573138849	0.171535477733219	0.105319317523684	1.62871809053116	0.103372711292664	0.526440584270735	0.577290056633833	0.613149625148097
ENPP5	0.126094224911312	0.163839920239276	0.441526259384776	18.0258532979192	0.214671634760333	0.285159188079029	0.752813318786835	0.451562102111589	0.826558535861001	0.610322753764114	0.733358457483198
RCAN2	-0.0662667874371842	0.0386129633271387	0.0861291403208711	1011.10295306602	-0.0951321249682366	0.0734814782703109	-1.29464087015616	0.195444146568037	0.639987063169952	-0.129007615363503	-0.129981041827942
RCAN2-DT	-0.369535798251997	0.0898666911544623	3.9217134159391e-05	58.1398142646908	-0.500872793633149	0.153696533305487	-3.25884249215702	0.00111867756981967	0.0753349437732845	-1.29460758270239	-1.26067082442527
CYP39A1	-0.30657460072489	0.130256321961555	0.0185913309819839	20.2589011576558	-0.366131928730276	0.248499545654987	-1.47337061629323	0.140651128908568	0.580809177679992	-1.05261922528982	-0.885184384415911
SLC25A27	0.156699826738611	0.0407443259346714	0.00012009603257973	348.646968123024	0.220352909111796	0.0736337051803576	2.99255495254607	0.00276652855945131	0.116788796679882	0.727953923511526	0.749190636402971
TDRD6-AS1	0.29791599152346	0.17717977021194	0.0926787536847221	8.80086842894191	0.312049002209098	0.332707713698943	0.937907326343091	0.348292037799198	0.766808633697153	1.27071151228955	1.00472291003571
TDRD6	0.00224220505279464	0.101907895660388	0.982446144643273	56.469191382488	0.000151567445061405	0.169170671585681	0.000895943981546708	0.999285140225418	0.999567863422539	0.134303427179849	0.135548903233688
TNFRSF21	0.022605768502282	0.249423481340216	0.927784941983733	18.7707340428079	0.00777149185418751	0.43499414171516	0.0178657391190256	0.985745960872009	0.997505912207118	0.212569811298205	0.156783576853941
CD2AP	0.0208250810039565	0.129160317492157	0.871908820532462	72.4648837971215	0.014287834232279	0.21113521269451	0.0676714890421995	0.946047145716292	0.988331818383717	0.205725823894703	0.174942865078753
MMUT	-0.0280067692610039	0.0508064046737879	0.581465834154492	105.665690600699	-0.0183530184629119	0.102902962096062	-0.178352674102607	0.858446013924536	0.967959435474479	0.0180429382579247	0.0839816144869451
CENPQ	0.018020975402344	0.0748852933705356	0.809828158584623	47.9995066343735	0.0200175164071426	0.131005493041913	0.152799061644983	0.878556737744408	0.973845679021679	0.194948377861319	0.190909943542851
MCM3	-0.0537526953189537	0.0879635308511838	0.541147064479593	24.0329671836802	-0.131452855908579	0.16867518739157	-0.779325388288551	0.435788062871361	0.81941688759741	-0.0809102996335019	-0.23119712032913
PAQR8	0.205035722744209	0.0741754059926029	0.00570623975144897	360.558851576275	0.312904405183952	0.121269681290886	2.58023606439104	0.00987327971820384	0.211833742928836	0.913730632625483	1.00710668735548
EFHC1	0.0261189473929467	0.059085788259393	0.658452110012008	95.6291332694323	0.0456758035272858	0.108186486109576	0.422195092657166	0.672882623132231	0.920710646072869	0.226072546672361	0.262412667637917
ENSG00000289276	0.0215040721102687	0.0924917743298373	0.816151915829142	108.378688640388	0.0223982106750406	0.155092116586458	0.144418756852508	0.885169806244576	0.975536654455788	0.208335493802006	0.197544296202292
TRAM2	-0.191059441456104	0.152622945518698	0.210628330643413	18.5540796553158	-0.211248551531934	0.306357020046921	-0.689550223133715	0.490477079404743	0.848094593561703	-0.608642224444642	-0.453566196698664
TRAM2-AS1	-0.233170944196224	0.144781637481265	0.107288569131919	10.5993660265165	-0.429438129636366	0.27400684964479	-1.56725326462849	0.11705550469216	0.552512301177164	-0.770495775147351	-1.06160168755464
TMEM14A	-1.01319767517245	0.20502338528172	7.73792093518334e-07	9.67529015280903	-1.51952114028636	0.369530991983936	-4.11202625286816	3.92201687545545e-05	0.0149905845007273	-3.76849128318341	-4.09936895495864
GSTA4	-0.0286764321594744	0.0672476219357612	0.669794233725312	183.108646549851	-0.042189766653554	0.115238381544114	-0.366108635753475	0.714284013811123	0.935661775038617	0.0154691208722047	0.0175550279724854
CILK1	0.0440387194394039	0.0694618370798816	0.526081623242623	310.606091449096	0.0583921961054718	0.120368853388033	0.48511051207934	0.627597955685627	0.907698118748524	0.294946335180958	0.297849823116965
FBXO9	-0.0105159443303503	0.0422833406867849	0.80359143092484	255.959051630748	-0.0117645186631152	0.077144510343087	-0.152499751580437	0.878792786355799	0.973845679021679	0.085268089001564	0.102341985979375
ELOVL5	0.0640969228452579	0.0583694142339269	0.272149836531542	614.842968564355	0.0893095503845548	0.105421473912374	0.847166588268234	0.396902273898546	0.800712119468365	0.372039082547147	0.384008148589563
GCLC	-0.133618520660045	0.0428004729262051	0.00179691894861153	409.306381154539	-0.184526330159766	0.07298237339326	-2.5283684481657	0.011459402219866	0.228123023977216	-0.387870787152336	-0.379098574872055
ENSG00000227885	-0.300369647334206	0.220922834927993	0.173952294606174	9.44542118766645	-0.373644111714446	0.344966761777043	-1.0831307624818	0.278750386321471	0.717488455622856	-1.02877078310943	-0.906118811751361
LRRC1	-0.109796836753829	0.0754841080967809	0.145788643587445	932.607440969861	-0.159888040364922	0.120855939744976	-1.32296385847737	0.185847397092566	0.633317724936889	-0.296313282122591	-0.310438308147079
DST	-0.0828928285489228	0.0355696106779364	0.019782929933831	6515.67973805637	-0.121470573862785	0.0665688852664743	-1.82473498506908	0.0680410311270807	0.446313832213342	-0.192909010777265	-0.203379193293806
DST-AS1	0.100796824626748	0.0995539172034907	0.311306326663503	20.4335691041509	0.131475455870552	0.188898537991736	0.696010976412661	0.48642195575281	0.846796517042191	0.513093403273529	0.501513151634639
BEND6	-0.060492008820409	0.0961041666114921	0.529059660824965	74.2843250146078	-0.0753899296633491	0.170447748605027	-0.442305224213009	0.658268351052599	0.916507385237463	-0.106812529393402	-0.0749648695750375
KIAA1586	-0.102050827360184	0.0901208295809322	0.257475631150758	64.3366815675343	-0.164152926073696	0.160466203722477	-1.02297507054879	0.306319632927864	0.737608079153049	-0.266541864752974	-0.322323394033895
ZNF451	0.0797537988782706	0.0361612474883301	0.0274187030335972	755.828765063109	0.114416816278766	0.0643247658792045	1.77873661434896	0.0752829533761624	0.466952423967407	0.432215538241304	0.453975325182807
ZNF451-AS1	0.262080278584342	0.10428734679762	0.0119689240864178	40.200918386578	0.346968486209019	0.1738176057737	1.99616422435798	0.0459160501708947	0.383773511534747	1.1329786601291	1.10203409134322
BAG2	-0.0586934487717488	0.0880787835430481	0.505171805072395	42.3019707315357	-0.104545935790903	0.166909014133052	-0.626364827172032	0.531075674305168	0.864805704013655	-0.0998998496957864	-0.156214792926932
RAB23	-0.314910731137887	0.173723274956327	0.0698758387964997	10.5654978030198	-0.603131829459438	0.332552333311432	-1.81364485840071	0.0697324195096046	0.448784951725123	-1.08465874462948	-1.54563916976639
PRIM2	-0.0599694250996212	0.0624220376444319	0.336698410135905	166.877245818682	-0.0997045947940619	0.112312412982354	-0.887743323703028	0.374678835885046	0.786562844252494	-0.104804003806677	-0.142723281668742
ENSG00000286723	-0.0504583892675222	0.0815862944369974	0.536267879515257	21.1188924714423	-0.101245600355549	0.177184676306381	-0.571412847127249	0.567719822539316	0.881411534755917	-0.0682487915696343	-0.147017648435161
ENSG00000271761	-0.203223902818467	0.207727572985784	0.327916405813767	7.24236978145467	-0.348721670042713	0.37685740998185	-0.925341152399015	0.354788478958238	0.771219115633632	-0.655395751053147	-0.836666690404169
ENSG00000272316	0.0826504278582953	0.0490855410784053	0.0922195639797969	78.8795319188077	0.0735346541547965	0.0920555423218745	0.798807462321831	0.424402062878148	0.814824423890874	0.443348593463262	0.340047768558614
LINC00680	-0.132497264999126	0.0885607035842346	0.134622901344876	51.7100717238119	-0.185236254958383	0.155171028090346	-1.1937554145129	0.232573656880771	0.67606508851138	-0.383561294539706	-0.381076943761844
ENSG00000225096	0.0781116524309117	0.179947379771072	0.664229969764195	223.060819787382	0.126590190876205	0.27612853842886	0.458446604601207	0.64663161556766	0.91294405106018	0.42590402675431	0.487899236045244
KHDRBS2	-0.30214654573896	0.576859829793788	0.600432887068527	10.1355937620911	-0.228251872780301	0.722453607007076	-0.31593983415196	0.752048176005644	0.946576764327538	-1.03560020731265	-0.500949865851203
PHF3	-0.0387240233209821	0.0488723013451884	0.428155964797279	611.803445651698	-0.0571299424947333	0.0836911977759612	-0.682627851111277	0.494842030545628	0.850000728285713	-0.0231483161624	-0.024079211526883
EYS	0.287241300552072	0.148976813514383	0.0538434349278182	25.0765480458339	0.356760995063842	0.253683437903757	1.40632355825764	0.159628067714419	0.605463652544507	1.22968384706859	1.12932317169244
ENSG00000288088	0.21441981283642	0.300648862633176	0.475728089501589	10.4121903643812	0.341720897647127	0.491991420976677	0.694566781202729	0.487326836159094	0.846961743338693	0.949797934970681	1.08741047771896
ADGRB3-DT	-0.0777547616969171	0.149865490254666	0.603879065674062	124.109269782001	-0.121073523100013	0.232971849122056	-0.519691643244766	0.603278512363095	0.897689826761367	-0.173161096083337	-0.202272719934563
ADGRB3	0.00348937689237942	0.149862430554881	0.981423840542845	2994.39705886476	-0.0186993644201145	0.219665660151906	-0.0851264799749911	0.932160838735091	0.986506552534203	0.139096872614911	0.0830164417416507
ENSG00000289611	-0.317839812394266	0.314127658450709	0.311625396617788	27.6421903961232	-0.464600481434678	0.470334530277097	-0.987808573529482	0.323246407883411	0.749033377074749	-1.09591652862659	-1.15958967589524
LMBRD1	0.0348686542389046	0.0451035121927856	0.439474629483303	455.813752871125	0.059564726251381	0.0782651728764324	0.76106298705075	0.446619446589679	0.824212150595467	0.259701627291155	0.301117348307697
FAM135A	0.00848308833649268	0.0357342091854611	0.812351111869416	437.219619208808	0.0140922679927731	0.0653037391074999	0.215795729086432	0.829146977584693	0.960470107250122	0.158289964189021	0.174397874729233
SDHAF4	-0.0123899388620076	0.0831466645654996	0.881543328143588	32.711345928499	-0.0205852164327591	0.150569768981165	-0.136715467998985	0.891255702644483	0.97670509629448	0.0780654804692109	0.0777610809487477
SMAP1	-0.0501133785229872	0.0479633893958497	0.296103567137704	184.819635821801	-0.0832212600685014	0.0872693275120561	-0.953614086885275	0.340279022494083	0.762009552330131	-0.0669227592411709	-0.096788674672974
LINC00472	-0.258984975442669	0.13048487539421	0.047167926173246	74.0096727462794	-0.404362547450946	0.215497343143045	-1.87641546551474	0.0605982525697694	0.428405546579914	-0.86971077207994	-0.991722804910149
OGFRL1	-1.81530650241099	0.552700452901107	0.00102188516212918	31.9576169663058	-1.69981094071693	0.776605228571738	-2.18877092012768	0.0286134943379527	0.325544679748453	-6.85135827417441	-4.60178799006335
RIMS1	-1.08606613644193	0.48035744849172	0.0237621003071093	13.7305641611033	-1.51763441349133	0.642996982130584	-2.36025122305025	0.018262562844084	0.277054030882875	-4.04855773589329	-4.09411115638325
KHDC1	0.00855664081595736	0.210724193882099	0.967610098406846	15.7045298166404	-0.0372294969442776	0.365074373390317	-0.101977842483274	0.918774262517126	0.982855569110719	0.158572659633014	0.031377961467569
KHDC1-AS1	-0.0706236838697829	0.167653577598942	0.673574216634576	32.7193338154621	-0.108598508516915	0.279634473876235	-0.388358799298046	0.697750529526955	0.928480064340447	-0.145753138837503	-0.167508219808719
DDX43	0.153817015524141	0.260456740453539	0.554810942391252	5.8956548920283	0.213214265009474	0.469487609730302	0.454142474882256	0.649726283609889	0.913477678129854	0.716873976211924	0.729297161157679
CGAS	0.25495510134694	0.265559458550647	0.337021062357937	8.02074177083773	0.447718585620716	0.460063356744127	0.973167236767618	0.330470191406461	0.753558198503391	1.10559338151825	1.38279743797868
MTO1	0.00186860750631824	0.0631054573828012	0.9763773959647	70.702320891961	0.0127250137792126	0.114721592454966	0.110920825861163	0.911679130857878	0.980863954971524	0.132867522842638	0.170587706094738
EEF1A1	0.0730923381806142	0.0522058586096574	0.161489594789814	482.631504085243	0.116355439438005	0.0945699374628547	1.2303639249387	0.218560856074869	0.662806311585789	0.406612532016712	0.459377744924637
SLC17A5	0.000193937928820881	0.113705140452072	0.998639111622235	62.015193460955	-0.00700939454201552	0.195638671250775	-0.0358282669637982	0.971419293754054	0.993861673544946	0.12643101025736	0.115593234064515
COX7A2	-0.117327942323358	0.102437311984198	0.252058675695302	45.9459141820889	-0.204314418316101	0.174945266465878	-1.1678762303406	0.242856693349734	0.685223150248137	-0.325258726902076	-0.43424263812094
TMEM30A	0.10166597651187	0.0584508255698987	0.0819746217498427	186.361422621171	0.15339438738253	0.0962610670866947	1.5935246930556	0.111042533335891	0.540396654089828	0.516433947057376	0.562595300455446
TMEM30A-DT	0.00878253772959688	0.0757345346639163	0.907680464554219	74.4496878858347	0.0166308009230514	0.142022153487559	0.11710004752539	0.906780772076242	0.980254829437564	0.159440883638008	0.181472081158914
FILIP1	-0.0425901910247623	0.156275847144237	0.785212882162742	19.2385176824601	-0.0561531677497207	0.268784086009906	-0.208915522430339	0.834514186384069	0.962382746786553	-0.0380077471907967	-0.0213572038274356
SENP6	-0.00985527342486458	0.0296540548108807	0.739631397163991	870.051182946352	-0.0176385189092418	0.0520972425813365	-0.338569145606962	0.73493432941335	0.941210528332646	0.0878073460914554	0.0859727319848865
MYO6	-0.0633962625656235	0.0333015878560538	0.0569491499765558	1864.95022330228	-0.0941343201373543	0.06441521016681	-1.46136789577467	0.143914506195281	0.584185785175132	-0.117974890036418	-0.127200428952685
IRAK1BP1	-0.0948103386301746	0.10589738741126	0.370624682918739	88.630210229208	-0.117552851301	0.176412405487819	-0.66635252195525	0.505185801911915	0.855262490034918	-0.238713391924372	-0.192461557439757
PHIP	0.00457704876697401	0.0269516573061687	0.865148244933578	1353.07600303128	0.00504564495335768	0.0515602138649174	0.0978592712314336	0.922044041549137	0.983639043233573	0.143277287547834	0.149187376922013
ENSG00000286340	-0.166807092713246	0.369082592743726	0.651304583526894	10.2377027504482	-0.29554665140543	0.581163221267794	-0.508543281112493	0.611072394217381	0.90159476254796	-0.515429479671888	-0.688482259051901
HMGN3	0.0766572090601901	0.0397537206570982	0.0538174793618524	335.433822287534	0.109506293168262	0.0749349538917586	1.46135131178489	0.143919054981626	0.584185785175132	0.420313943082871	0.440291022037834
ENSG00000231533	-0.3482801156324	0.281193252492553	0.215501372425118	142.687853578284	-0.545023657442727	0.42667323076261	-1.27737954515821	0.201468282689299	0.645473879891865	-1.21291238113662	-1.38370737081487
LCA5	-0.115815325409837	0.0678810890625004	0.0879801407228675	49.1953839494082	-0.202452672943962	0.135267811391973	-1.49668033259815	0.134476456154171	0.577113234590317	-0.319445055995643	-0.429054456031622
ENSG00000287811	0.00361856003702146	0.103828412893011	0.972198276561352	29.4233260199443	-0.0267098283029308	0.200399765650261	-0.133282732224073	0.893969783443274	0.977172321753376	0.139593381865134	0.0606934399682063
SH3BGRL2	-0.472738423139932	0.211745741860724	0.0255769301642467	26.8259355435835	-0.711777162730521	0.351979845450627	-2.02220999847096	0.0431546617895936	0.378062815492439	-1.69126194536037	-1.84840440318683
ELOVL4	-0.610986597452466	0.426899152660694	0.152367178563519	7.93788806496419	-0.920854568871857	0.667106571235771	-1.38037100603886	0.16747244258213	0.613256158207271	-2.22261220442707	-2.43104672906912
ENSG00000288071	-0.243698114688186	0.155316251433686	0.116637563487814	5.61164882043058	-0.358878812130169	0.322922671618296	-1.11134597744928	0.266419456063589	0.705483310440097	-0.810956452447132	-0.864971905201753
BCKDHB	-0.0928311456949841	0.0570525701642355	0.103712478598094	464.173353319093	-0.13853331639064	0.0990941738006859	-1.39799658322275	0.162114093226991	0.607182824035681	-0.231106458349401	-0.250928453521569
ENSG00000233967	-0.369617282291722	0.111482694639136	0.000914898865545142	18.9940838217827	-0.513187800797398	0.199345911779165	-2.57435829115927	0.0100426216042029	0.213661631884835	-1.29492076271966	-1.29498942704169
TENT5A	0.0744614855606671	0.253152608493583	0.76865340972582	12.2821922236203	0.192328412212676	0.388246819970752	0.495376658145364	0.620334268206127	0.904992369053097	0.41187478461939	0.671093924011454
LINC02542	-0.505562576535048	0.222229487860501	0.0229084966313023	6.92994594574285	-0.808405457315797	0.404643266775998	-1.99782258520395	0.045735897869552	0.383586763115918	-1.81742001216212	-2.11768139175414
IBTK	0.0708941841093206	0.0552308542029815	0.199282839327777	470.941512394626	0.102667207022032	0.0912133575846673	1.12557206247707	0.260346698917489	0.698141963882658	0.398164031766648	0.421232334001236
UBE3D	0.0607126115650408	0.0743304479065307	0.414046563832106	203.50505899048	0.0681526858815796	0.123522218234959	0.551744348955445	0.581123520410389	0.888651473361128	0.359031643682598	0.325049674931931
DOP1A	-0.0464900905235159	0.0466874225595613	0.319360288356058	378.423658581276	-0.0719907956578141	0.0786945479420758	-0.914813002176516	0.36028980778473	0.776231055201845	-0.0529968247630781	-0.0654924001221131
PGM3	-0.0965625406244555	0.0803423741883806	0.229406899269374	139.811134864529	-0.138492291511246	0.134604590343484	-1.0288823817809	0.303534948310145	0.736525811692709	-0.245447896652757	-0.250814128250414
ME1	-0.457571226372352	0.241341379730433	0.0579666358928396	58.6880020677203	-0.65649537864695	0.374388735268661	-1.75351263754196	0.0795140522094103	0.477720397101009	-1.63296754854939	-1.69434898490026
SNAP91	-1.0011364814005	0.331405879101357	0.00252043513485558	27.4272227064154	-1.51507373187192	0.508368136942272	-2.98026886772403	0.00287995482555562	0.119088658312888	-3.72213466062948	-4.08697522753224
RIPPLY2	-0.0873265451186906	0.193809169831708	0.652292249021285	12.1184607841987	-0.227006795993583	0.34204367616635	-0.66367780436081	0.506896548198279	0.855719667264251	-0.209949788781671	-0.497480172744216
CYB5R4	-0.0316713896923776	0.0321632656274897	0.324768060908127	332.727713873735	-0.0428681533473516	0.060442118689931	-0.709243062230593	0.478173654970369	0.841902684492938	0.00395814455070699	0.0156645472724588
ENSG00000228679	0.139136632241674	0.256410976714086	0.587383655406736	5.36475425667456	0.216501451987801	0.499532712870901	0.433407955894479	0.664718421699305	0.918577225371068	0.660450623794242	0.738457664446913
CEP162	-0.0346139307406808	0.0498251985460507	0.487238732311146	210.139212416216	-0.0429299770960038	0.0900951667952826	-0.476495894541721	0.633721131488228	0.908933493053399	-0.00735137151418991	0.0154922611638149
SNX14	-0.0344773320794773	0.0388912313487144	0.375344615757876	297.996014314057	-0.0480238487988937	0.0715569725018823	-0.671127454387906	0.50213933856348	0.854226407152404	-0.00682636108002269	0.0012970149557599
SYNCRIP	-0.0103646236690809	0.0262582336431789	0.693050280638883	184.243618277421	-0.0479005115666463	0.0587350911499696	-0.815534812814726	0.414766245853952	0.811738755724688	0.0858496827402694	0.00164072254803751
SNHG5	-0.0293739454123229	0.0387295557606486	0.448189146974316	239.442565366408	-0.0287745242722828	0.0747653373466519	-0.384864501297824	0.700337807707978	0.929196294234161	0.0127882619787945	0.0549396893165945
ENSG00000272008	-0.0716246294007209	0.162691630499104	0.659757656434991	6.13336830060015	-0.159908160034761	0.326075018915273	-0.490402977102371	0.623848770426287	0.90635600075699	-0.149600225208229	-0.310494376239026
ZNF292	-0.0872504415850368	0.0379270013769738	0.0214208419604314	812.234914337631	-0.126601225484155	0.0677650307681983	-1.86823829413162	0.0617288632930854	0.430883309324193	-0.20965728848267	-0.217676935212155
SLC35A1	-0.0900823271403552	0.126066731123284	0.474880558159853	56.9724369642064	-0.126865334739216	0.221844837911977	-0.571865164559535	0.567413325749303	0.881411534755917	-0.220541505442121	-0.21841293645445
ORC3	-0.142704342898414	0.0583660373112552	0.0144856396879264	202.742692789956	-0.208164245818159	0.100877680493501	-2.06353124694981	0.0390621821946308	0.365404413061267	-0.422791711238303	-0.4449710687603
AKIRIN2	-0.296095576041148	0.0868889108350206	0.000655011795310311	41.8091942420045	-0.408985519438937	0.152784772231515	-2.67687357493456	0.00743126698153116	0.189795180702094	-1.01234359410582	-1.0046057806524
RNGTT	-0.107910396035887	0.0471879432347639	0.0222062528091879	331.214600350516	-0.166255295210401	0.0884297495359861	-1.88008329869513	0.0600967262710032	0.428405546579914	-0.289062837267339	-0.328182129639429
PNRC1	-0.0719175501669539	0.0733967966531554	0.327162191802287	142.249894421516	-0.115412529263424	0.129447152821385	-0.891580283906851	0.372617941829076	0.785681069531354	-0.150726052191463	-0.186497057338452
ENSG00000288009	0.195802145402418	0.141937485416043	0.167741982824959	12.3355340860242	0.232722475415911	0.277049816566798	0.840002272153827	0.40090711255359	0.802178880496606	0.878241818852208	0.783661280623193
PM20D2	-0.309899332339078	0.154509636521473	0.044888711313862	36.8867656829968	-0.466404721568021	0.253122289185688	-1.84260628753192	0.065386515249049	0.439899362625435	-1.06539767255186	-1.16461760639784
GABRR2	-0.0843330901058013	0.187851605515218	0.653478817319971	5.32998738357846	-0.143491990393253	0.403517533415117	-0.355602863595114	0.722137998815448	0.937956978255701	-0.198444587324128	-0.264746940212671
UBE2J1	0.0313549936721414	0.0410461738148365	0.444929429254553	101.792464126506	0.0549193120503061	0.0755246627800277	0.727170569569619	0.467121472640113	0.836079245994787	0.246197040617907	0.288171832172054
ANKRD6	0.0335619234599823	0.218358139845374	0.877845283183548	12.9012899068529	0.0609898267694179	0.376598423295487	0.161949235569592	0.871345830165825	0.972195087195668	0.254679269915635	0.305088718986955
LYRM2	-0.0435352121062605	0.0666029018396491	0.513335143173991	148.840158156435	-0.0638622353637524	0.110191748921108	-0.579555511088897	0.562214401920456	0.878374887161524	-0.0416398906095041	-0.0428402955106515
MDN1	-0.0373728498758095	0.0327205808944142	0.253378486220673	331.655987931842	-0.0561286022637993	0.0623491966692924	-0.900229758556669	0.367997992609524	0.783184720595167	-0.0179551455204972	-0.021288746445465
CASP8AP2	0.00545668731933688	0.0471823040875641	0.907929029868333	138.692337164956	0.0138582460887071	0.085795419567354	0.16152664278106	0.871678628964815	0.972303679477566	0.146658136336668	0.173745718817177
BACH2	-0.0763484030192449	0.0607533724445944	0.208864435434179	1342.30043027054	-0.120099001178903	0.107452402616139	-1.11769488866565	0.263697326525444	0.702141695469625	-0.16775582363444	-0.199556990247562
ENSG00000260271	-0.0403716458441496	0.13760350607927	0.769223217295214	7.28589676030459	-0.167078585012566	0.341319995791201	-0.489507169438658	0.62448268003035	0.906531929890086	-0.0294808746853795	-0.330476416210423
MAP3K7	0.0607790818249761	0.0337968007876187	0.0721187253581757	300.235869319169	0.0808501091569226	0.0604115996554575	1.33832094528255	0.180791836891614	0.626913409566371	0.359287118953881	0.360433968081506
MANEA-DT	0.222190351717274	0.131848628796901	0.0919513917722219	8.66140904706465	0.354009120429702	0.26084040743018	1.35718665645951	0.174721909448344	0.621597406224755	0.979663630253539	1.12165443948955
MANEA	0.023457332242898	0.069339926514765	0.735141089013808	47.7166870479594	0.0339486869855763	0.128745279965466	0.263688789171009	0.792019734832212	0.951820754487853	0.215842755888165	0.22973235758502
ENSG00000287578	-0.162766293460819	0.30428903856755	0.59271426601625	20.7077737865954	-0.199457178381992	0.461852038946366	-0.431863803907889	0.665840403456721	0.918689001932846	-0.499898860621831	-0.420706820813812
FUT9	-0.241162474110745	0.132060310126483	0.067827056087148	646.514968935044	-0.375236750160018	0.201503370763124	-1.862185971078	0.0625768811848327	0.432877923105547	-0.801210838919697	-0.910557065436174
UFL1-AS1	-0.103708020203286	0.104000870394817	0.318675129901392	91.5327005882448	-0.16570530935021	0.168506447134331	-0.983376672929983	0.325422086744197	0.750909266539993	-0.272911206343806	-0.326649467422608
UFL1	0.120595737365155	0.0264375900318197	5.07833413342886e-06	283.970505842918	0.176412017647549	0.0525687540795469	3.35583410214751	0.000791260180536789	0.0625139747103423	0.589189579335926	0.626739226293343
NDUFAF4	-0.00533545783945926	0.113777174809718	0.962597773158874	36.328189879447	-0.00470647768605647	0.202840260299854	-0.0232028773730569	0.981488443414713	0.996703309115049	0.105179041552761	0.122010842059721
KLHL32	0.0469939710748963	0.0414588270517415	0.257000386886373	3698.5503359169	0.0546792097062315	0.0754748971170701	0.724468820691704	0.46877796227318	0.836861135831182	0.306304703781011	0.287502731714079
MMS22L	0.0678946739437091	0.0556538355065099	0.22248534668824	151.032413529458	0.109730182837745	0.100329470148447	1.09369841857421	0.274087268100816	0.712610944792539	0.386635557618643	0.440914942145587
ENSG00000271860	-0.0627872064990285	0.0826416355248933	0.447402415439909	577.842786975537	-0.0728818042897532	0.126862640758075	-0.574493829343641	0.565633675035602	0.880774216290848	-0.115634012116108	-0.0679754008024604
POU3F2	0.143380095783565	0.0792820232961251	0.0705315477247985	88.5821485645478	0.21632714282933	0.139592866165373	1.54970055971951	0.121213403742129	0.557313447913596	0.676760173367221	0.737971911847487
FBXL4	-0.00451639525065315	0.0495467512825172	0.927370054059732	329.926750505164	-0.0176676238813569	0.0861878003359863	-0.204989845575396	0.837580058623639	0.963251327292084	0.108327069517095	0.0858916242795592
COQ3	-0.0541806942566229	0.0978978386294812	0.579961354834449	21.3745695410757	-0.0687621329190571	0.189073588508248	-0.363679207982333	0.716097571321427	0.936321833767948	-0.0825552931210588	-0.0564949880998535
PNISR	0.138174115649545	0.0305058319680141	5.91422429321245e-06	1121.74449928494	0.200715185869912	0.0551865267123418	3.63703240314677	0.000275797247199531	0.0393972188878361	0.656751237215526	0.694465599605119
PNISR-AS1	0.0147931336822212	0.0619865021772913	0.811376303410767	51.0142153790525	0.0533722519954085	0.111705220511465	0.477795502761939	0.63279576236218	0.908435455418328	0.182542322282342	0.283860593165885
USP45	0.0284554615478407	0.0332386686962811	0.391945176335862	130.934040500333	0.00904939678247815	0.0733847718486435	0.12331436828805	0.901858163422783	0.97903956519529	0.235052827299498	0.160344753135095
TSTD3	-0.0824222573287081	0.0848543298688055	0.331379861127327	280.541528453912	-0.111063016297409	0.138532092761235	-0.80171326429631	0.422718841212036	0.814231796842906	-0.191100392753817	-0.174376138116502
CCNC	0.0119674236178894	0.076349623067877	0.875445800393904	85.969605581823	0.000546221253050615	0.137936631667469	0.00395994339174107	0.996840430563693	0.999127024231682	0.171681840527727	0.136648696926602
ASCC3	-0.00597214693711674	0.0261066488163502	0.819055756880816	425.046695685226	-0.00556220188193344	0.0554622238183061	-0.100288115026819	0.920115592756465	0.982855569110719	0.10273195739655	0.119626169583622
GRIK2	-1.00585756180619	0.413041658609944	0.0148817168540872	59.009671386017	-1.72278865660033	0.620086692108661	-2.77830290268257	0.0054643653055763	0.16407017866552	-3.74027990782071	-4.66582068528778
HACE1	-0.00183017803297372	0.0519048421949881	0.971872214580486	203.391580696446	-0.0119043421354133	0.0874240739435032	-0.136167780777482	0.891688645106492	0.976706747664473	0.118651417173916	0.101952335683744
BVES	-0.0907435115825484	0.0901426763385435	0.314095603954249	60.8130127971438	-0.140776366532999	0.157534068238484	-0.893624903534415	0.371522617305639	0.784442878688607	-0.223082736285836	-0.257179229136851
BVES-AS1	0.0281113157546959	0.105891739905388	0.790645704049679	67.7937878670433	0.0224668197963758	0.185342136699173	0.121218089941639	0.903518296071604	0.979047326213217	0.233730119370417	0.197735491314042
POPDC3	-0.231614211159355	0.142668568470021	0.104494855169169	37.4416749110389	-0.36343652970827	0.240893948603505	-1.50869929201277	0.131375646556938	0.572194146476197	-0.764512546026594	-0.877673034508016
PREP	-0.504385522616355	0.242318850906042	0.0373886039068096	46.9796651836154	-0.74064849393113	0.380365127137242	-1.94720399187356	0.0515102833134631	0.399380098003211	-1.81289606160911	-1.9288610143171
ATG5	-0.0293126181805193	0.0591456317356456	0.620176138666749	143.827124343565	-0.0544359577622783	0.116959822673888	-0.46542442111988	0.641627549023783	0.911674550215446	0.0130239702669416	-0.0165718028624199
RTN4IP1	-0.00755878411815455	0.0711631639076016	0.915409666583323	80.0885442664242	-0.0272669278248877	0.128244982673844	-0.21261594220987	0.831626535662776	0.961100809936399	0.0966337931250756	0.0591409538951704
QRSL1	0.0444466583090199	0.0450415278450526	0.323744193221433	139.02904398059	0.0746319286372302	0.0800269454886468	0.932584995985109	0.351034283142336	0.767705453762256	0.296514228754466	0.343105576517759
MTRES1	-0.0993227939942601	0.0783104179293316	0.204683129077712	34.2575013110551	-0.186341666018347	0.157971657805821	-1.17958922889445	0.238163628953617	0.681232553151964	-0.256056798726355	-0.384157426167473
BEND3	0.0823105684793012	0.136697739377467	0.547083912429348	12.0547395419502	0.0715616396962489	0.280528271071927	0.255095999496966	0.798648953918194	0.953430644370054	0.442042360162368	0.334549509543719
PDSS2	-0.0491390590631827	0.0333250489825402	0.140336729702742	330.568524456471	-0.131977117207909	0.068385304541896	-1.92990464971979	0.0536186532033294	0.408553337069765	-0.0631780089039223	-0.23265809513482
SOBP	-0.00754757546718195	0.0551887478003611	0.891221041581521	779.968862037694	-0.00103123287408256	0.0936867783583774	-0.0110072402120373	0.991217670321665	0.998626341191756	0.0966768730400741	0.132252757840845
SEC63	-0.069642472421445	0.0218880831810081	0.00146386648175405	291.665210952403	-0.102117527029405	0.0545689206909142	-1.87134958391083	0.0612966420447161	0.429751868927913	-0.141981899471296	-0.149447472846274
OSTM1	-0.0644867358926239	0.0659089145850887	0.327865622677164	173.45933902867	-0.0801238996405234	0.118588021728692	-0.675649180014425	0.499263408950486	0.852756901747373	-0.122166072217943	-0.088157166768036
SNX3	-0.152215099360574	0.0835706784698623	0.0685470465269599	170.32028751827	-0.214975457480066	0.1347655167756	-1.59518148724963	0.110671657348318	0.539833924030574	-0.459345849730317	-0.463952078129087
AFG1L	-0.0386740566243931	0.0567530159740258	0.495589983240066	172.420255418744	-0.0769800570369445	0.0996222139065962	-0.772719798308432	0.439688227047645	0.820947742115571	-0.0229562715490856	-0.0793961255796887
ENSG00000287044	-0.241309112792841	0.160928773803844	0.133749741270439	105.494938393044	-0.358645846616855	0.258610050653172	-1.38682099056484	0.165496354803422	0.611083407214096	-0.801774437694932	-0.864322693165729
FOXO3	-0.215446200864661	0.0492038450689634	1.1941913329196e-05	797.966759835868	-0.311831544542855	0.0867609287240607	-3.59414714813187	0.000325455874722644	0.0410976837969132	-0.70237157019528	-0.733863862877232
LINC00222	-0.0119494004585987	0.0972522918331709	0.902209949606964	16.641319915293	0.0554337068507718	0.18476251794455	0.300026799090323	0.764156714011241	0.947576001395503	0.0797586687948011	0.289605311707201
ENSG00000286511	-0.0809541855541142	0.105971887213847	0.444914122492576	48.6706777241226	-0.0889634709003951	0.189628356229037	-0.469146453987837	0.638964956329997	0.910979148514982	-0.185457928962609	-0.112790667124226
ARMC2	-0.122715396353676	0.212438416606507	0.563499345914425	23.2365206408789	-0.183705504041947	0.34095485844284	-0.538797144234694	0.59002683433982	0.892709905984138	-0.345965149312022	-0.376811153924676
SESN1	-0.0392069540767715	0.0464523271755795	0.398655091262832	350.273498911188	-0.0774012074213708	0.0839463748125292	-0.922031565916036	0.356512110777085	0.772452010205229	-0.02500443747088	-0.0805697580828703
CEP57L1	-0.00784076521907626	0.0525031287529315	0.881286135624207	118.673287190906	-0.0220821043121369	0.0989988703517733	-0.223054103886968	0.823493398233858	0.958661978656041	0.0955500122232899	0.0735896582602714
CD164	0.0160018636460222	0.0527850999506328	0.761774676478104	188.457786635076	0.0287046391615347	0.0917473367352356	0.31286618427269	0.754382329760279	0.947237709258531	0.187188018202748	0.215118611041923
PPIL6	-0.413746210209798	0.122227415997876	0.000711646629510081	21.4810296081731	-0.548573026758067	0.247734515938122	-2.21435848242918	0.0268041285259773	0.317189847449455	-1.46452819079749	-1.39359850554564
SMPD2	0.17580250126532	0.130592081471946	0.178239404718892	6.78611676680255	0.254164042109533	0.297422498660811	0.85455553380778	0.392797253204302	0.798697161008662	0.801374141240314	0.843413142479023
MICAL1	-0.540884412685344	0.193696801103346	0.00523140737172129	10.4489321104075	-0.804827219131207	0.341907974052896	-2.35392936172555	0.0185761407609792	0.27831841660022	-1.95317780341325	-2.10770980727303
ZBTB24	0.0841543347453776	0.0484200447893515	0.0822097333360067	53.3815810877513	0.140363977512373	0.103089092786998	1.36157932636377	0.173330683283512	0.621597406224755	0.449128787798826	0.526283063499457
AK9	-0.040846378341138	0.0482986321895879	0.397717522569717	182.253255540072	-0.0550062953404879	0.0899098171416195	-0.611794096453849	0.5406739961253	0.869009364615106	-0.0313054863774795	-0.0181611798268609
FIG4	-0.0911155799082951	0.0695705756167678	0.190302222624132	146.559954152339	-0.131629646144405	0.11822900597022	-1.11334477579521	0.265560382960981	0.704606929800037	-0.224512763136165	-0.231689787021796
WASF1	-0.282144696361388	0.165911316289745	0.0890227543540406	99.0975406294195	-0.412540958162139	0.255338736537957	-1.61566146897893	0.106167525968833	0.53161174862957	-0.958724053964256	-1.01451382918548
CDC40	-0.0976105009836062	0.0370726571403551	0.00846464823956425	199.814172182988	-0.136112330049017	0.071096210023195	-1.91448081416169	0.0555587482901743	0.414842565110689	-0.249475682271593	-0.244181817722675
DDO	0.122379856840616	0.0756096356299695	0.105538763768652	35.105869631609	0.160828013429892	0.15315865773341	1.05007458154818	0.293683824162518	0.730794229649909	0.596046757379733	0.583310810801152
ENSG00000289847	-0.386228487351217	0.149274928870996	0.00967135342365719	21.1156885483618	-0.505288725002387	0.251362610999827	-2.0101984260608	0.0444101919386528	0.379721455756241	-1.35876513647478	-1.27297683381861
CDK19	-0.0113695554505057	0.0372646038123641	0.760287440028872	2802.70145017589	-0.0272394246210462	0.0704553178797811	-0.386619852706154	0.699037658420944	0.9289935630656	0.08198727540607	0.0592175979044451
AMD1	0.00174010709108491	0.0589571189521709	0.976454021929545	819.333476465583	0.0153132369260898	0.0989416944630012	0.154770312042878	0.877002396707302	0.973819715313652	0.132373637630309	0.177800385752623
GTF3C6	0.295352633923525	0.0961432753111676	0.00212626078711172	40.0408152219655	0.457281833352843	0.161297522795845	2.83502080767617	0.00458227010504997	0.151780803186116	1.26085936970915	1.40944762942916
RPF2	-0.074924139904724	0.0532440100626893	0.159372718726227	62.5702583161198	-0.117965265639495	0.119939151827915	-0.983542603409	0.325340458027782	0.750909266539993	-0.162281736337135	-0.193610844939743
MFSD4B	0.124075445683407	0.0953820641266049	0.193318103744522	113.496395416125	0.167744311683103	0.16659135416953	1.00692087245056	0.313972800757001	0.744435526578411	0.602563672162642	0.602584668149575
REV3L	-0.0683286730671899	0.0501718302352714	0.173231601080649	475.723587999986	-0.0939014672553523	0.0936642067794822	-1.00253309651603	0.31608619008675	0.744773176110909	-0.136932374363884	-0.126551530789742
TRAF3IP2-AS1	-0.0464264997983124	0.0458800342897208	0.311580729994181	515.750101040469	-0.0636570841274536	0.0814137732529825	-0.781895760188483	0.434275836924885	0.818954470411449	-0.0527524168460898	-0.0422685943609157
TRAF3IP2	-0.182618343420886	0.182083887492778	0.315892118843998	19.2249649015877	-0.281506706298927	0.315460320100311	-0.892368036047809	0.372195697895161	0.785376239873675	-0.576199267059319	-0.649356719745266
ENSG00000255389	0.186247175443629	0.180353806030611	0.301755215219408	11.0754823584015	0.321083015416731	0.291410938628757	1.10182211047944	0.270539015947542	0.709337125834874	0.841517747896306	1.02989826764364
FYN	-0.137596515697486	0.0480938892970023	0.00422309865510227	923.882162402326	-0.194201626345552	0.0875514163280175	-2.21814374330579	0.0265450330641252	0.316313240558209	-0.403160021199883	-0.406061015134374
TUBE1	0.113464313129498	0.0599257966104624	0.0583028996788779	153.325713658765	0.167414157912437	0.104642977606338	1.59986041817581	0.109629551921892	0.538326778916458	0.561780290685471	0.601664618659822
FAM229B	0.242036270746313	0.0573420096177239	2.43302846001509e-05	99.5000024323652	0.360754034067207	0.105649962283816	3.41461583391847	0.000638720284338858	0.0564721571836164	1.05594047275026	1.14045069415025
HDAC2	0.0715278094618341	0.0463257689168746	0.12258403277972	150.341533542911	0.0955982574865279	0.0839117841352634	1.13927094354741	0.254590163631876	0.694926480231998	0.400599340564637	0.40153307871142
HS3ST5	-0.157781790707532	0.083350988841841	0.0583604720254157	1743.55747889434	-0.225555287865454	0.136119805468342	-1.65703504416124	0.0975123902049295	0.51532893209197	-0.480741162211361	-0.493435211179893
ENSG00000287097	0.18257234981106	0.22206900266668	0.410995838558829	29.1763869953243	0.299442374593199	0.343950668638725	0.870596867214478	0.38397430761625	0.795278948199914	0.827393730985412	0.969591639894095
ENSG00000289376	-0.158407882678549	0.0531653892118868	0.0028869077215502	174.703381272128	-0.24757674333498	0.103469851787925	-2.39274280437184	0.016722959119815	0.26858420411367	-0.483147516817155	-0.554803066611408
