## Supplemental Tables 1-52 for "Integrative analysis reveals generalizable human neurodegenerative disease-associated glial states": Mathys_2024_CR_AnG.csv (part 2 of 3)

gene	nebula_logFC	nebula_SE	nebula_pval	DESeq_basemean	DESeq_logFC	DESeq_lfcSE	DESeq_stat	DESeq_pval	DESeq_padj	nebula_zscore	DESeq_zscore
FRK	-0.183993520450282	0.107048166852957	0.0856522737656103	15.1883998165916	-0.214714240539516	0.196435879724081	-1.09305001123577	0.274371842341633	0.712610944792539	-0.581484694331437	-0.463224136987042
NT5DC1	0.00880323181987965	0.0359762227129796	0.806691954010274	1138.99754219645	0.00185162457762449	0.0701417504366908	0.0263983229117693	0.978939631807578	0.995916455097708	0.159520420386233	0.140286503819663
COL10A1	0.492878557263379	0.277213644604126	0.0754081816546838	11.6648320315002	0.66646825174887	0.424838967202736	1.56875499471504	0.116705038788514	0.551618535610683	2.02004082769897	1.99239374305588
TSPYL4	-0.414055149605663	0.318432277043693	0.193500685951579	15.3129555051195	-0.564532642797567	0.506960526060572	-1.11356331267913	0.265466572769721	0.704490199307448	-1.46571558461911	-1.43807364985252
DSE	-0.155741252502355	0.104137900614207	0.134776431905102	291.611187542398	-0.238068668873902	0.170766723191956	-1.39411627993994	0.163282493796412	0.609593724199803	-0.47289845101935	-0.52830662818267
TSPYL1	-1.13947615661692	0.475486657304974	0.0165551170724669	6.01703938270894	-1.22181635436708	0.789980949115118	-1.54664027751008	0.121950011684104	0.558914524227638	-4.25383659905271	-3.26974603158527
ENSG00000289304	0.0633230499749415	0.128324828238751	0.621688255746241	10.0288325458565	0.0682689153686344	0.255081164447621	0.267636050339001	0.788979478758753	0.951273283769724	0.369064739108819	0.325373575155889
RWDD1	0.0595507514958856	0.062269464342408	0.338900714643959	93.6962476713908	0.0926547414051816	0.112105446766918	0.826496339627665	0.408522593608271	0.807421233497161	0.354566089965055	0.393330293496321
ZUP1	0.0277049569336299	0.0405186753375811	0.49412817087053	82.6409822233884	0.0929447179946573	0.0853721028921386	1.08870128351045	0.276285635622451	0.714171350570773	0.232168298638091	0.394138380021123
KPNA5	0.0854553179372454	0.0539094671531569	0.112929198267273	180.891332681882	0.120999211494897	0.0960435999569077	1.25983627799443	0.207728429791823	0.652764423462042	0.454129054597848	0.472318684847458
DCBLD1	0.0784612824969505	0.117694148740683	0.504993127301376	27.6430904245997	0.0824432323951741	0.226049858654279	0.36471260316629	0.715325949751535	0.936106864301165	0.427247813224482	0.364873572752728
GOPC	-0.0339075861653908	0.0334227111236272	0.31034072298562	227.655919753733	-0.0492610246892104	0.0649931399071523	-0.757941911401474	0.448485758405255	0.825139771520895	-0.00463656985451503	-0.00215066048446618
NUS1	-0.0851651226401842	0.0639526303994747	0.182961849111004	116.394642090525	-0.112030266088861	0.10672342373582	-1.04972518841016	0.293844479534144	0.730794229649909	-0.201642464655201	-0.177071602340025
CEP85L	0.00086247141443395	0.0521168885976875	0.986796579081029	481.377913365326	0.010112217391834	0.0951061672976036	0.106325569404885	0.91532404512548	0.981321581260148	0.129000486798672	0.16330654744496
MCM9	0.0824194729143207	0.0475287416345029	0.0829007817977397	187.832607310051	0.0994661745910304	0.0899680094514399	1.10557269408875	0.268911514060888	0.707393346698117	0.442460929160106	0.412311920192569
ASF1A	0.0292096508166736	0.0632960282465887	0.644456537007407	33.7634185233356	0.0654799650097484	0.135728220724037	0.482434416810652	0.629497376989563	0.907885767120113	0.237951517755068	0.317601522910449
ENSG00000253194	0.426952264443756	0.220662773183468	0.0530070934391573	44.643668635833	0.583432405269804	0.351650196928984	1.65912719618817	0.0970901641022035	0.514474625962073	1.76665626806043	1.7609952403814
FAM184A	-0.0052428721196517	0.256001237340928	0.983660569938101	29.824658362495	-0.0037205932925243	0.40769866712352	-0.00912584119731025	0.992718733269636	0.998721514256185	0.105534890347512	0.124758235891986
TBC1D32	-0.0301615093919692	0.0478568980398609	0.528535139545878	341.278148568819	-0.0544528695329941	0.0835469659285	-0.651763579057978	0.514553700305622	0.858734615024426	0.0097612974152653	-0.0166189314049367
HSF2	0.11656554192566	0.061529182119029	0.0581618934570607	70.4698469196738	0.154449551530845	0.114075566243799	1.35392316353495	0.17576089263843	0.621713492669505	0.573699715534731	0.565535758273956
SERINC1	0.0216975010475758	0.0607030771999926	0.720764987010969	351.459252029635	0.0439359439038574	0.0938580064659429	0.468110772412366	0.639705376068741	0.910979148514982	0.209078928689738	0.257564148247841
PKIB	-0.396243317111646	0.171612582682978	0.0209468590525141	22.5614935938007	-0.631079003403511	0.289614114154291	-2.17903400615104	0.0293291420758042	0.327419239998925	-1.39725665662812	-1.62352040394243
SMPDL3A	0.191022514310153	0.189943570205479	0.314569363227027	18.6409564909219	0.261630744360863	0.316722411493408	0.826056934611046	0.40877179557552	0.807421233497161	0.859871534891878	0.864220827281868
NKAIN2	0.138848571040798	0.0474030903434921	0.00339940903834055	6185.29066345707	0.191240701959792	0.0776567981081704	2.46263954500683	0.0137918492044034	0.247652203529035	0.6593434743185	0.66806276897982
ENSG00000237321	0.25437802349994	0.139763072624495	0.0687489469999364	6.29206894706524	0.334423490593508	0.290136537768802	1.15264176365128	0.249057453759684	0.689380355460326	1.10337541035856	1.06707457295957
RNF217-AS1	-0.306741882418494	0.123345337332739	0.0128878169214145	181.917576584747	-0.483209206752667	0.204620206984514	-2.3614930992091	0.018201510670265	0.277054030882875	-1.05326216449444	-1.2114471730829
RNF217	-0.32420159578065	0.109784228434707	0.00314620541336325	319.933205588228	-0.479900026838084	0.173775590098832	-2.76160781019445	0.00575175234949938	0.167368892441605	-1.12036773940959	-1.20222538141359
TPD52L1	-1.77211167292625	0.612854762409065	0.00383323726699746	15.5761162695699	-2.20908053785418	1.0418613992796	-2.12032093652922	0.0339789892130177	0.346687735647111	-6.68534100883846	-6.02098496621389
HDDC2	0.199394893747759	0.117842793113924	0.0906380655255964	28.0135012875084	0.274813593707552	0.224971133641233	1.22155046854057	0.221877669269481	0.666183916750526	0.892050375627379	0.900957871933734
HEY2-AS1	-0.034304495733512	0.12599455261568	0.785414672532778	77.0730848860196	-0.0585764660800606	0.208761011739809	-0.280591024118373	0.779024101290738	0.949812507899446	-0.00616207283418157	-0.0281102825151511
HEY2	-0.0542923974136497	0.0980751483327357	0.579866618169654	121.018511693136	-0.0889781933203373	0.162949648619343	-0.546047162876636	0.585033518203342	0.89058600801202	-0.0829846188732428	-0.112831694536781
NCOA7	0.143834474461435	0.052340930556012	0.00599544285374965	1879.88396485436	0.198618613156876	0.0899218661468756	2.20879105013744	0.0271891778486752	0.319625397453004	0.678506556127075	0.688623017068587
NCOA7-AS1	0.423504166134506	0.140209280651983	0.00252345619906306	14.8830094084455	0.573711942540242	0.264957375618144	2.16529900781881	0.0303647943092003	0.331455860785715	1.7534036667945	1.73390693314664
HINT3	0.00764200366130777	0.0572155467909173	0.893746435574031	151.797410618964	0.0157423827931159	0.103811591997409	0.15164378553706	0.879467896876971	0.973845679021679	0.155057295386855	0.178996299508784
ECHDC1	0.0412175151768458	0.0291542521824916	0.157428355962903	181.486953838177	0.0571515646241856	0.0730708044078856	0.782139530107841	0.434132577424357	0.818954470411449	0.284103171260388	0.294392517876959
KIAA0408	-0.610055567876893	0.160554038550552	0.000144877226585697	46.3755300233219	-0.870524688074928	0.264991560809741	-3.28510344033163	0.00101944937206329	0.0724475026116534	-2.21903383669354	-2.29079092931485
SOGA3	0.0537637689061657	0.14415256492354	0.709174970900381	82.9116737552443	0.100542024034076	0.242001965355609	0.415459535158465	0.677805531620408	0.921685175786135	0.332324098607465	0.415310022347001
THEMIS	0.10224204855078	0.107113386412762	0.339819645237602	68.5067345579196	0.125746790984078	0.17534443571487	0.717141610290709	0.473286723142192	0.838929776698132	0.518648052441684	0.485548908078838
PTPRK	0.0114035599080656	0.0402348146534221	0.776850922390233	4864.80039760359	0.00749123392400906	0.0777831598975323	0.0963092002674826	0.923275004299204	0.984242055691191	0.169514657273532	0.156002573610694
PTPRK-AS1	0.336818966436802	0.158757039491649	0.0338713257453449	12.5710803837806	0.45049397905786	0.272909547078993	1.65070802351764	0.0987982086906782	0.517674793369237	1.42023323944045	1.39053171074062
ENSG00000289190	0.154682572425623	0.145222668428355	0.286812270824229	8.94136241296331	0.235203574132154	0.310320298254762	0.757938089950727	0.448488046231783	0.825139771520895	0.720200702847747	0.790575433392997
LAMA2	-0.31393674765657	0.150182616252724	0.0365848672137917	1507.34358154781	-0.511820912429198	0.229835328224138	-2.22690269761341	0.0259537775218689	0.314376977877786	-1.08091528560951	-1.29118027791951
TMEM244	0.223633968415539	0.160849578080043	0.164428740082142	14.3719610892979	0.332108239298336	0.2618670260217	1.26823237100045	0.204714980111392	0.649887546158507	0.985212102126173	1.06062259220987
L3MBTL3	-0.134341665215965	0.150867843805755	0.373219346483495	28.6590406342834	-0.234273768955091	0.2727071105635	-0.859067328574624	0.390303371199215	0.797984503539366	-0.390650158735659	-0.51773126589942
EPB41L2	-0.087855234093807	0.0527353706314021	0.0957205657196782	920.507876837545	-0.132520606035492	0.0968847829510686	-1.3678165135842	0.171369517363259	0.619347742026887	-0.21198177962199	-0.234172651874538
AKAP7	-0.0168069779706841	0.0564221044487686	0.765795273938709	232.77893823138	-0.0244255423729909	0.0979899154010181	-0.249265878769573	0.803155123230834	0.953461253390556	0.061088801490455	0.0670591285988597
ENSG00000290067	0.167883708063194	0.195781582527877	0.39116579024813	10.2153096226408	0.193163614789268	0.341117669045423	0.566266811478319	0.57121241807614	0.88333362672857	0.770938637550165	0.673421408270942
MED23	0.057976043716936	0.038703020007212	0.134140502341321	169.042185023482	0.0772661773114012	0.075175451015221	1.02781129036069	0.304038604296847	0.736525811692709	0.348513775781089	0.350446516903416
ENPP1	-0.0253644548634839	0.23857682364674	0.915331899154034	8.65162334917038	0.0300975177048286	0.410251003398227	0.0733636662811845	0.94151672976092	0.987898358517785	0.0281985475210457	0.219000187770437
LINC01013	0.0452408593020231	0.164938452583955	0.783862275929081	78.8912536547012	0.0520425183672218	0.249450336260162	0.208628776162259	0.834738044732847	0.962483932214588	0.299566702362033	0.2801549842805
STX7	-0.080976672185757	0.0501608600207887	0.106453744069465	267.898739741874	-0.126864336839595	0.0850068844370176	-1.49240073530268	0.135594122397776	0.577701683454584	-0.18554435525799	-0.21841015557742
RPS12	0.264664102163672	0.11004680685435	0.0161718498447493	145.485252811533	0.392488319694678	0.180595595745667	2.17329950973676	0.0297577823747693	0.328678904493612	1.14290946272441	1.22888558689856
ENSG00000286438	0.3551417164047	0.375288992015444	0.343987790082933	42.6153401142422	0.782479168932546	0.624768306912595	1.25243095764462	0.210412871678491	0.654976202011657	1.49065585435504	2.31568487174887
EYA4	-0.0857742953696199	0.100441638665765	0.393120788884908	179.91450826627	-0.161354223916303	0.168051580328252	-0.960147019154074	0.336981227079017	0.759214356117803	-0.203983790963571	-0.314524166156861
TARID	-0.626268611837744	0.215153456194406	0.00360505063530507	7.18529837994609	-0.660772524651149	0.363597499573804	-1.81731867085358	0.0691683327114785	0.448563486978477	-2.28134789727116	-1.70626823692283
TBPL1	0.0757238549720257	0.078341334763709	0.333749647156029	27.6595549134621	0.128580790508442	0.159475085351527	0.806275100747022	0.420084244049371	0.813270860360778	0.41672664119615	0.493446500195074
SLC2A12	-0.381023858360671	0.0639385868372688	2.53450703457497e-09	69.4131216418366	-0.557836312000201	0.118635055854324	-4.70212036385927	2.57473638804954e-06	0.00343977295733677	-1.33876139337853	-1.41941278246057
ENSG00000287413	-0.00141103735030182	0.10575480989005	0.989354512441059	12.0464687229248	-0.0992383630900729	0.236732924686336	-0.419199666550652	0.675070215778944	0.92111835976814	0.120262364381216	-0.141424019690006
SGK1	-0.0747044906610813	0.0931874893825807	0.422750852624137	3964.39559924941	-0.12462811073245	0.149857086004701	-0.831646430977175	0.405608545919126	0.804617205272587	-0.161437524953558	-0.212178396707285
ENSG00000286887	0.276924642878625	0.14548308396027	0.0569774909256364	61.0370581997373	0.373341665887984	0.238589935376869	1.56478380070083	0.117633611341922	0.553426149533966	1.1900322657385	1.17552902813556
LINC01010	-0.116853851735941	0.169759073274642	0.491231684065508	175.599304642593	-0.207906844570465	0.266901847368001	-0.778963677549243	0.436001111485134	0.819430803716908	-0.323436582358774	-0.444253760924846
CT69	-0.202852335529194	0.126117121507881	0.107737957504168	151.244039365243	-0.300582353179913	0.192899749543644	-1.55823091471617	0.119178519042127	0.553426149533966	-0.653967649912588	-0.702515401362606
LINC03002	-0.0645822481978895	0.103833973829061	0.533957595570666	714.592835675458	-0.104821698309936	0.164350137281169	-0.637795015227809	0.523607124864459	0.860929189609718	-0.122533169204209	-0.156983268672091
ALDH8A1	-0.330881537664542	0.134688661918948	0.014024319420211	79.9551864052707	-0.473152483365852	0.221677271186186	-2.13442037081218	0.0328083855391372	0.342595838800537	-1.14604177719133	-1.18342179811299
HBS1L	0.00933917367520087	0.0399106214591349	0.814983261962486	787.537014451823	0.00580730403473779	0.0713233498660248	0.0814221996813995	0.93510619493017	0.986594803673814	0.161580287325422	0.151309915300955
AHI1	0.0762112861260915	0.0612752833714125	0.213590671781988	705.777959826932	0.104305348605855	0.0968822235099702	1.07662009424382	0.281650023357755	0.71971133103809	0.418600059570591	0.425797392656489
AHI1-DT	0.0425412681651886	0.088194277083267	0.629551224386629	74.1937014681131	0.101565178283529	0.142063932816102	0.714925852538537	0.474654861346594	0.84023526325545	0.289190952685307	0.418161277213032
BCLAF1	-0.10024127695856	0.0358799434917858	0.00520931754082653	440.053961531552	-0.138508258324913	0.0680511350600478	-2.03535559256571	0.0418151061861205	0.375874475953878	-0.259586944158335	-0.250858623452567
ENSG00000260418	0.179221826267177	0.0790065802334792	0.0233022946708273	108.291458290163	0.253324311467065	0.140126015905335	1.80783211333292	0.070632634069314	0.453088478678367	0.814516153672698	0.841073039721521
PEX7	0.0381340046715858	0.0786489900990108	0.627773355071514	75.7185833050138	0.0421422765376466	0.139920711210596	0.301186837695657	0.763272026108336	0.947576001395503	0.272251845816474	0.252565681194917
IFNGR1	0.111402079373842	0.0627702534538474	0.0759376700330249	122.447505439503	0.154734289584119	0.113625606503883	1.36179065921053	0.173263960264731	0.621597406224755	0.553854193680767	0.566329246411619
ARFGEF3	-0.0328543429675605	0.036908117896717	0.373376884831624	1838.06666590361	-0.046294292260106	0.0677665509442433	-0.683143698698726	0.494516044850854	0.849647176075906	-0.000588479897376019	0.0061168224285147
HEBP2	-0.207533072306617	0.19327986231999	0.28293748176808	8.50636194448307	-0.355725975436263	0.352740491388896	-1.00846368398369	0.313231913483009	0.744061783691251	-0.671957838294274	-0.856185799910095
CCDC28A-AS1	0.127070552023631	0.187079739386564	0.496990852621256	7.44032975752194	0.239314485033251	0.320686076652178	0.746257796819835	0.455511700221397	0.829517190311604	0.614075220417973	0.802031433030235
CCDC28A	-0.166338953892939	0.120365375361208	0.166986994274655	46.7276075599501	-0.230784556121507	0.208787253150264	-1.10535749974838	0.269004711816136	0.707506906175154	-0.51363021046138	-0.508007771054247
ECT2L	-0.218650605667499	0.158534403765187	0.167833183639021	19.4717098935025	-0.333193672922597	0.265633736991648	-1.25433492257451	0.209720295572529	0.654433910590747	-0.714687547101372	-0.793394351583197
REPS1	-0.0902758888880949	0.0610468766496686	0.139194793193884	220.550744706298	-0.134916059159523	0.105137284526866	-1.28323705302706	0.199409038276624	0.643957787926948	-0.221285450780411	-0.240848133484367
HECA	-0.211344127994095	0.101270979381413	0.0368956383416323	41.2578049838352	-0.30881150930033	0.178185383075268	-1.73309114345189	0.0830794702737224	0.485637274880631	-0.68660544891864	-0.725447839403316
ENSG00000231329	0.263428718995552	0.158882794411916	0.0973161377395967	5.37407189709665	0.268706898471286	0.339825557188129	0.790720099732019	0.429107344273341	0.817138355866304	1.13816132648542	0.883940159778329
NMBR	0.541079317045137	0.16703337397866	0.00119803073877379	8.37378460664711	0.710555628590567	0.39026614176739	1.82069503998653	0.0686532265779	0.447622835530043	2.20529814718696	2.11525336839354
VTA1	-0.0482050168976465	0.0557772660043738	0.387455348692105	146.222883628977	-0.0892500641772797	0.103430162220265	-0.862901713208303	0.388191508661053	0.796884182039999	-0.0595880624246663	-0.11358932526959
HIVEP2	-0.00845360399919851	0.0479032255785577	0.859922718258837	541.644188674926	-0.0156995754391087	0.0930835396619496	-0.168661134891568	0.866063190609369	0.970352503673095	0.0931945956240954	0.0913760443467633
LINC01277	-0.0973831501465884	0.183232640121229	0.595091238660154	29.021828508454	-0.183741662799635	0.314055128866281	-0.585061812118561	0.558506155129007	0.876003224702932	-0.248601870181494	-0.37691191862742
AIG1	-0.00102479863341986	0.0474949375923422	0.982785374471332	486.650080530402	0.0120340925575124	0.0802176543213778	0.150018006127428	0.8807504091885	0.973845679021679	0.121746854453489	0.16866229504702
ADAT2	-0.0349541202711047	0.161289815744736	0.828429501451808	11.8327560886128	-0.0357011918503996	0.318597892279259	-0.112057212918115	0.910778042829226	0.980863954971524	-0.00865887373634491	0.0356369354571013
PEX3	-0.0386554827276431	0.0545937977175133	0.478910292288751	189.687032083595	-0.0629493487209632	0.0976340146965662	-0.644748133287375	0.519090418508188	0.859691262221308	-0.0228848836635018	-0.0402963267163284
FUCA2	0.0793288327141926	0.0736480011387509	0.281420001220387	51.945066964605	0.11219524646057	0.130493640541856	0.8597755874899	0.389912758805839	0.797764212244239	0.430582201074284	0.447784409435992
PHACTR2	-0.178631955697745	0.213102031124623	0.401892476538253	46.1700802453405	-0.290356088992973	0.339137309846783	-0.85616085450507	0.3919088118631	0.798457225780021	-0.560877776124884	-0.674017561921563
LTV1	0.00731275017936659	0.0696324059068998	0.916360452582614	66.0759333478794	0.0261441890454	0.124134231235944	0.210612244383317	0.833189856986991	0.961482219842883	0.15379182534504	0.207983327328092
SF3B5	-0.0159129670399846	0.084952117348448	0.851412175342581	32.4104120093813	-0.0353748658967703	0.154913466534883	-0.228352425957782	0.819372270962923	0.957045788482169	0.0645248898293993	0.0365463178534462
EPM2A	0.0367106072273169	0.0722860608776286	0.611557268756086	194.462189975221	0.0389759027241223	0.123369368199483	0.315928526610431	0.752056758901245	0.946576764327538	0.266781085681463	0.243741851602936
ENSG00000270638	0.369332325007379	0.116958688972397	0.00158963752727523	7.62438883145169	0.443440780978496	0.269657634612426	1.64445846903555	0.100081536222756	0.521211593455682	1.54519678116903	1.37087635050963
FBXO30	-0.0828403769033795	0.064301370594511	0.197636568297017	49.8810721005196	-0.131602639516207	0.126870034333805	-1.0373027816005	0.299594769850604	0.733671185728996	-0.192707415381257	-0.231614526834873
EPM2A-DT	-0.171039848479192	0.086347603921803	0.0476104397461393	128.322154170103	-0.238630000201345	0.143025927357403	-1.66843875519884	0.0952286602702108	0.511072931399302	-0.531697874419126	-0.529870907155937
SHPRH	-0.0296199761323364	0.0331532561367825	0.371629163144834	611.265451822632	-0.0446869122878803	0.0594492465469939	-0.751681726572528	0.452242482077598	0.82705459479392	0.0118426546500352	0.0105961567711318
RAB32	0.147236015326575	0.11962966916852	0.218410752060312	9.85691063868661	0.242918906779601	0.255174457009622	0.951971876912588	0.341111244768453	0.762208660554893	0.691580216078865	0.812075984034154
STXBP5-AS1	-0.776813650371738	0.413667375929792	0.0603989198234965	7.17737851054161	-1.03159636314959	0.597451616724467	-1.72666092830299	0.0842285765947559	0.487421639719541	-2.85996056701541	-2.73965423373052
SASH1	-0.0335887225875322	0.0347604182117184	0.333897964948269	1386.4896413648	-0.0333261208730716	0.0664352634405638	-0.501633005533074	0.615925698009304	0.903008627539662	-0.00341103291310793	0.0422556175227784
UST	-0.879232459193122	0.436344744871272	0.0439051777742594	18.1489884720889	-1.34387376153462	0.633989334453432	-2.11971036183626	0.0340304786231747	0.346687735647111	-3.25360237003494	-3.60988709663742
TAB2	-0.102453183988071	0.0438759801944592	0.0195401226506306	240.124494878932	-0.170411822744887	0.086674940541003	-1.96610256299249	0.0492867644128745	0.394325519236356	-0.268088303246849	-0.33976525052744
SUMO4	0.0672865708340249	0.141549031005189	0.634531288746432	7.69528956821139	-0.0097799329458821	0.281458979199256	-0.0347472764013633	0.972281262551811	0.994359387836832	0.384298342342733	0.107872490970525
ENSG00000289045	-0.187430012325506	0.126944470423019	0.139817107792039	13.1638007388014	-0.278504379731614	0.237358284963439	-1.17335015196336	0.240655418256088	0.683540655749668	-0.594692686822192	-0.640990045571707
PPIL4	-0.0637623590183849	0.033874870645146	0.059796536341503	173.745093933114	-0.0800901825849582	0.0720854713057652	-1.11104472418914	0.266549098789029	0.7056415864984	-0.11938196427798	-0.0880632064303842
GINM1	0.113533760883769	0.0318650867009234	0.000366708343754093	244.421719660071	0.176017664026107	0.0631025133375955	2.78939228750558	0.00528070587466305	0.163706299107195	0.562047209814108	0.625640269139349
ENSG00000281021	0.475554627739375	0.133213346674033	0.000357155379690413	8.79073606110414	0.580406110458869	0.265133353715756	2.18911013014647	0.0285888364266527	0.325526026365316	1.95345713148449	1.75256177317904
KATNA1	0.0643026998942298	0.0378176769237645	0.0890680289912097	88.3513388148727	0.077214852238919	0.0784124534218203	0.984726900758241	0.324758235360811	0.750201072275823	0.372829976812658	0.350303487772919
NUP43	0.12667886391512	0.0691764504097201	0.0670643386986336	89.8368275085002	0.185342294155155	0.130096139736529	1.4246563697471	0.154256556890288	0.598417879182102	0.612569785869084	0.651625497704449
PCMT1	-0.0564179891467526	0.0373353203329387	0.13075897240053	193.614100301275	-0.0792059320592855	0.0758253159543987	-1.04458426664414	0.296215154326814	0.732355718966748	-0.0911542292400383	-0.0855990387689951
LRP11	0.00594430421682503	0.0559274217614722	0.915355406883775	184.055521280895	0.0185722297756651	0.0995797313464391	0.186506124535043	0.852047876437704	0.966679588333896	0.148532268607087	0.186882319611256
RAET1E-AS1	-0.461755674919014	0.221644939236444	0.0372227470804026	19.8491194518026	-0.619269007881377	0.332209094162922	-1.86409408641196	0.0623084928515087	0.432156305005413	-1.64905027680512	-1.59060913253023
PLEKHG1	0.0178653472829118	0.20242783668557	0.929673695701114	110.21756019387	0.00804271434531131	0.295723648808942	0.0271967236225584	0.978302828911455	0.995916455097708	0.19435022861277	0.15753940076613
MTHFD1L	-0.512599057466145	0.257659946621618	0.0466526354579919	26.9668382608775	-0.798996216007663	0.414086836416862	-1.92953783057067	0.0536641283329702	0.408679646141553	-1.84446439075336	-2.09146037465939
ZBTB2	-0.141226530815597	0.0662791870430241	0.0331070660216613	51.30390514815	-0.17929596255722	0.136439722804326	-1.31410383187568	0.188811264818549	0.636452350236083	-0.417111811037368	-0.364522951415606
RMND1	-0.0273328979540296	0.0653437103869762	0.675731997356137	71.8161953766401	-0.0512222455681875	0.108830475325962	-0.470660864199756	0.637882936061612	0.91067152084581	0.0206329304608523	-0.00761605397477794
ARMT1	0.115155352763403	0.0954289103394625	0.227542504809279	16.980025943967	0.225910110637068	0.200758487500587	1.12528298778107	0.26046913635796	0.698141963882658	0.56827972080117	0.764677057828595
SYNE1	-0.288339750487754	0.211021740248553	0.171813977116518	151.073183457928	-0.411439181654899	0.34062098068323	-1.20790909834626	0.227082229521257	0.670007968121928	-0.982534448794753	-1.01144347529776
FBXO5	0.355460842901022	0.148318528483052	0.0165477771798527	7.55611844898737	0.465931983945722	0.265788026231298	1.75302097145735	0.0795984073896407	0.477720397101009	1.49188240181101	1.43355326548847
ENSG00000227627	0.0897195337108905	0.0787750055468237	0.254730675037999	34.5822221934286	0.104828088495466	0.160001273468107	0.655170338480842	0.512358089320878	0.857801043790677	0.47051836438302	0.427254127703738
MTRF1L	0.145870758939538	0.0710827240799776	0.0401573467038714	51.2112732714731	0.209120222555675	0.126346271696618	1.65513568186494	0.0978969783542928	0.516177967734832	0.686332918322116	0.717888169332279
RGS17	-2.07476172914161	0.752114409774855	0.00580545200266622	25.0632988523916	-2.02507275076515	1.14813499550115	-1.76379324617767	0.0777667950115265	0.472877849227339	-7.84856205371846	-5.50820490533285
IPCEF1	-0.87144107876089	0.610602391844443	0.153527282893711	15.4158489135862	-1.19067740278112	0.914317314862195	-1.30225839916482	0.192828067601748	0.638332834191495	-3.22365657124418	-3.18297017420106
CNKSR3	0.0805133047898424	0.045506366699173	0.0768478912850904	593.53643547598	0.122958155572831	0.0801787502128262	1.53355041387464	0.125140295129333	0.563071604746748	0.435134662959466	0.477777733507501
SCAF8	-0.0177588101904685	0.0254000770448786	0.484449773969095	547.677922743981	-0.0452679226787259	0.0579523157512395	-0.781123620202488	0.434729790893574	0.819147240248296	0.0574304797868563	0.00897703755719223
TIAM2	0.0512068410397355	0.0812523835055962	0.528550946288664	336.937419356559	0.0673083938932108	0.130473524723338	0.515877792340895	0.605939765487877	0.899944914251324	0.322496668400891	0.322696860933969
ENSG00000235381	-0.00517338447570323	0.134017799831032	0.969207533007356	8.52953159103273	-0.0902587324491741	0.279377708956483	-0.323070630030949	0.746641752414791	0.944889445133549	0.105801962790222	-0.116400211624201
TFB1M	0.0419017341831028	0.0450060801883392	0.351841225661803	192.862746152052	0.0412696928350389	0.0823628827304775	0.501071495640687	0.61632080673808	0.903187816689484	0.286732934351589	0.250134025821928
CLDN20	0.433345998953104	0.241341734536	0.0725629170213658	5.43257042788889	0.619024418341206	0.424432446025667	1.4584757224328	0.144709462155531	0.584394604417448	1.79123028145945	1.86018057877582
ENSG00000287092	0.20367459043982	0.271873696702547	0.453765891468855	116.394416501063	0.294288334211697	0.440896077213152	0.667477778600019	0.504466999057107	0.855208298783105	0.908499185583541	0.955228719811093
ENSG00000227360	-0.338825721501569	0.284107159015206	0.233026722804556	5.82844168165505	-0.453620627484852	0.497074675863459	-0.912580442157662	0.36146324435202	0.777343856694992	-1.17657486857476	-1.12899178508896
ARID1B	-0.0369690577754029	0.0194375552981987	0.0571790404203192	1758.16500133326	-0.062931331948464	0.0432221662085053	-1.45599671346598	0.14539352814359	0.585177182229424	-0.0164031898565108	-0.0402461188319492
ENSG00000288910	0.0414664899053933	0.121105520312321	0.732050138575185	10.7039610618853	0.0372712609447143	0.24793840117511	0.150324680517686	0.880508461994913	0.973845679021679	0.285060093745424	0.238991474843053
TMEM242	0.0392834202630214	0.0780267656783352	0.61464031253679	61.6491380289532	0.0594166830627622	0.145290210172038	0.40895173179533	0.682575083785055	0.922994694847766	0.276669569777906	0.3007047918802
ZDHHC14	0.123033899841967	0.0680849239955212	0.0707521068801404	626.133498343591	0.171359694777036	0.108243351882287	1.58309671492238	0.113399422266512	0.544733230194639	0.598560540436447	0.612659765472052
SNX9	0.0916990862891297	0.0328968636406158	0.00531210446271418	817.436177925033	0.132838662742093	0.0657306023653857	2.02095611422613	0.0432843082526485	0.378062815492439	0.478126680228882	0.505312041418819
SYNJ2	0.0803468118164325	0.0488858486219158	0.100267179380105	2118.37564358704	0.117081778065144	0.0879651644310912	1.33100163936898	0.183188471511799	0.629809324740717	0.434494755163257	0.461401854726383
ENSG00000285642	0.162053450384911	0.192313515535993	0.399422861454932	26.871699696808	0.237098456043823	0.323276200989899	0.733423788444084	0.46329999466115	0.834116935009291	0.748530320455304	0.795855958078388
SERAC1	0.070368273596296	0.0543819228036208	0.195677708425165	142.543281144549	0.105002686425858	0.099709683419977	1.05308414212476	0.292302430084906	0.730342926901192	0.396142719812757	0.427740685032603
GTF2H5	-0.0796101094697398	0.0704771079079621	0.258649785433775	65.4063653541324	-0.122416678565789	0.128690571648935	-0.951248230521032	0.341478380148042	0.762663811126597	-0.180292036688161	-0.206015731860358
TULP4	-0.0150989296082732	0.044140007854666	0.732298944662942	1290.22687122963	-0.0259942652704793	0.0838797508124309	-0.309899171357898	0.756637632968243	0.947383113809229	0.0676536038423019	0.0626875210946054
TMEM181	-0.0326530305387001	0.057262120493539	0.568516363172827	298.249378557447	-0.0522711395148942	0.0984580381315842	-0.530897634229076	0.595489717267324	0.894623829598977	0.000185254813843286	-0.0105390384329834
DYNLT1	0.199329803194064	0.0488726310147111	4.53161251433321e-05	54.4672513665765	0.310617601401604	0.0956921035956998	3.24601079639724	0.00117034400976063	0.0769814185396969	0.891800203191174	1.00073398214943
TAGAP-AS1	-0.11762187760266	0.0798742467000722	0.140862093551615	65.3245332723554	-0.162197272311417	0.14609202170917	-1.11024045265324	0.266895425339486	0.705745270196483	-0.326388453117864	-0.316873514595921
ENSG00000286533	-0.335356939621081	0.277696263557378	0.227186010226316	21.9612669335294	-0.453198245481923	0.440182994577244	-1.02956781853233	0.303212928610226	0.736508571861131	-1.16324277099005	-1.12781472039727
SOD2	-0.0939075987408856	0.0799380860227642	0.2400930861687	160.932881543302	-0.13182293838619	0.131556519130304	-1.00202513153774	0.316331455131478	0.744773176110909	-0.235243754249743	-0.232228440353149
WTAP	0.00662379518100092	0.0251319450117455	0.792118378562035	215.20848011876	0.0145862187016428	0.059498525380898	0.245152608543903	0.806338269714516	0.953816360830958	0.151143859694229	0.175774382096521
ACAT2	0.0487142489867877	0.0785715701346132	0.535258830122614	62.6103401725044	0.0411219433947647	0.144442745324453	0.284693726240076	0.775878797574524	0.949655184334429	0.312916509822542	0.24972228799182
TCP1	-0.201582179798421	0.110365569177251	0.0677757071019787	96.9609964759857	-0.31591544282373	0.190445877444295	-1.65882006511868	0.0971520558275861	0.514474625962073	-0.64908586698882	-0.745244585629396
MRPL18	-0.143426480171754	0.137261137471477	0.296061385255681	61.7963134505486	-0.208598449967057	0.22189761805584	-0.940066197171003	0.347183606385424	0.765853056991738	-0.425567211379111	-0.446181078583413
PNLDC1	-0.16689630917735	0.220977726180117	0.450091170645784	12.8841391636303	-0.279595681889538	0.411934928287628	-0.678737496360869	0.497304203332256	0.851749123725998	-0.515772378893165	-0.644031210273661
IGF2R	-0.171868575907419	0.0611169942398383	0.00492155022685543	224.27490685093	-0.247679795048974	0.109315726098166	-2.26572885612594	0.0234679896348287	0.303923360270832	-0.534883048732452	-0.555090243936954
LPAL2	-0.189879455451064	0.181932385861597	0.296632797099056	11.3054204379663	-0.216650027557504	0.308074912540058	-0.703238137020759	0.481907356104347	0.843927434122245	-0.604107004557721	-0.46861865316834
MAP3K4	-0.0165827241696417	0.0403818994035248	0.681331062249399	290.860217618475	-0.0272714143381258	0.0767216145829168	-0.355459338106763	0.722245501960493	0.938010459061924	0.0619507102706114	0.0591284511931503
PRKN	0.0922610247688824	0.0328584392754792	0.00498760150176086	1440.32226801922	0.113755164066967	0.0581754796094062	1.95537990972702	0.0505382456098257	0.397015230599527	0.480286463953194	0.452131478969472
PACRG	-0.280846681277111	0.370656278839762	0.448629922450658	28.2710474748598	-0.36157723796379	0.526488103784599	-0.686771904938846	0.492226476885207	0.848744142679217	-0.953735194945088	-0.872491690017043
ENSG00000285553	0.034680053785932	0.14058175304459	0.805148470399246	26.6833406552455	0.0605289133566902	0.240096128830138	0.252102829194355	0.800961583199211	0.953461253390556	0.258976750452489	0.303804277651192
PACRG-AS3	-0.0394193061582944	0.135808822098517	0.771620506174464	216.007962448814	-0.0632916603376188	0.214105701126419	-0.295609411634714	0.767528385264955	0.948064147472879	-0.0258206025601599	-0.0412502568429053
PACRG-AS1	0.169859172278001	0.1178956137957	0.149652766645389	88.147370564118	0.232416356091382	0.197595812954287	1.17622105760485	0.239506551871336	0.682195701221436	0.778531239966325	0.782808208650794
ENSG00000285564	-0.0975459688920101	0.139675839712764	0.484943358720848	18.8123292319846	-0.136957327625742	0.240966586626659	-0.568366467496745	0.569786154745725	0.882458949473415	-0.249227656257809	-0.246536598005035
CAHM	0.138258156942907	0.0636179458806355	0.0297609671957692	87.2231404769049	0.1891121643927	0.111121701426923	1.70184727163367	0.0887840023461686	0.498049726766964	0.65707424591508	0.662131109018533
QKI	0.0541422555862503	0.0279217930813676	0.0524930580771208	14889.1110079127	0.067470747386061	0.0552661093123995	1.22083403781281	0.222148863412535	0.666249201005608	0.333778794096329	0.323149296318715
PDE10A	0.291011741562038	0.339078895380216	0.390758861337407	69.680437168423	0.389078675785143	0.542407389961124	0.717318168937613	0.473177798924739	0.838929776698132	1.24417535711856	1.21938382917855
ENSG00000280850	0.364083428164578	0.122807184843739	0.00303002550091814	9.61561813341572	0.594647824008236	0.248670724149726	2.39130611792562	0.0167885484612143	0.269187814442735	1.52502289669565	1.79224958670272
PRR18	0.123058146753435	0.0689368180480983	0.0742473732278815	311.769789812919	0.186017975317082	0.118653219347797	1.5677448647375	0.116940686768336	0.552178695251353	0.598653732283313	0.653508438817052
ENSG00000287189	-0.268321160610341	0.189177707657633	0.15608712644474	10.0705111677155	-0.373165686809548	0.330141405923353	-1.1303207659332	0.258341087479855	0.697530257604065	-0.905593954134285	-0.90478557061118
SFT2D1	0.133809153919739	0.0433610044807007	0.00202914550818985	189.454398050375	0.190702697235372	0.074967297346785	2.54381182174963	0.0109650138741018	0.223762231179723	0.639974715156687	0.666563494956112
MPC1	0.0787102809744235	0.0503487603206875	0.117981749635361	305.375784969049	0.117396452445273	0.081125026509558	1.44710525834394	0.147867445524431	0.590051189223056	0.428204826987379	0.462278767330751
MPC1-DT	0.00700660013864063	0.114355773731381	0.951144030041918	10.1352117144973	0.0327659826308836	0.246907112844515	0.132705705612933	0.894426130353294	0.977172321753376	0.152615152276756	0.226436479619213
RPS6KA2	-0.122410637343811	0.0869557822550874	0.159209760937336	403.272810313137	-0.177380382509148	0.134975847502253	-1.31416387295651	0.188791063179042	0.636452350236083	-0.344793822604457	-0.359184746608015
ENSG00000227598	-0.255871078244655	0.0730747884691637	0.000462653946710551	53.3025081417142	-0.350383310341274	0.140263905398976	-2.49802904991574	0.0124885959252873	0.238023886220233	-0.857742656832855	-0.841297233637899
ENSG00000285730	-0.0987115284161271	0.136389698267825	0.469221552448079	6.44351996006123	-0.142267554896713	0.261313516915217	-0.544432437235427	0.58614392941966	0.891056711150911	-0.253707428653914	-0.261334768812789
CEP43	-0.289997745500697	0.100116175638584	0.00377215610704797	55.0724215981533	-0.437283609916411	0.175810587442834	-2.48724275526692	0.0128737519999633	0.241780346326003	-0.988906873487081	-1.08346492453654
AFDN-DT	-0.0938413665394157	0.110965235820651	0.397729845503807	22.2876098260556	-0.0661229592411833	0.215241255603264	-0.307203928242559	0.758688155704856	0.947383113809229	-0.234989193944808	-0.0491403230575476
AFDN	-0.097439410244778	0.0536618588271929	0.069400465399906	796.002250741949	-0.136477906968918	0.0939829813219669	-1.45215553975004	0.146458361822073	0.587054488365533	-0.248818103183461	-0.245200581972871
KIF25	0.148553153472111	0.472403502839459	0.753169846676077	36.2215947269825	0.210890824000879	0.658401711629704	0.320307223197937	0.748735448063995	0.945749973787157	0.696642573671197	0.722822357886096
THBS2-AS1	0.091221464938275	0.115733408144872	0.430577745008294	22.1941873810774	0.130928629238028	0.204784642929068	0.639347889399005	0.522596640933339	0.860741008700036	0.476290965364838	0.499989293333027
THBS2	0.223556665211088	0.135845891164403	0.0998329962764035	177.959203191977	0.326620366340912	0.208185516107906	1.5688909221313	0.116673357477461	0.551618535610683	0.984914990949723	1.04532937079933
WDR27	-0.135285907780726	0.108159619363699	0.211007941161209	154.013667724092	-0.194030069504915	0.175951237397883	-1.1027491046633	0.270136135780242	0.709013531578863	-0.394279309962449	-0.40558293250223
C6orf120	0.106457764151471	0.0751532327357159	0.156616667851598	34.8928691263926	0.137105059449184	0.137774644228445	0.995139999939678	0.319668178563778	0.746208194282143	0.53485095412713	0.517201338050307
PHF10	0.0313318667454146	0.0596411429064239	0.599346986742347	110.214111742021	0.0616098929222981	0.109765417900066	0.561286916234306	0.574601959441706	0.885669853997232	0.246108153378933	0.306816676073197
ENSG00000227704	0.11804956874442	0.106141821070395	0.266057694665194	36.8155693457757	0.186268668030034	0.18590020927213	1.00198202443852	0.316352274646329	0.744773176110909	0.579403501776618	0.654207051776012
DYNLT2	0.0567370089253037	0.0750534580170538	0.44967639948497	31.6030430293536	0.0440009264045746	0.161606218557108	0.272272483060579	0.785412512580682	0.950047298315664	0.343751604701432	0.25774523694632
ERMARD	0.0451183726427435	0.0606754031299967	0.457117078239192	87.5845000385906	0.0579057426987643	0.108330710094217	0.534527491312507	0.592976634500623	0.894115406430896	0.299095930733661	0.296494208708176
ENSG00000230960	-0.383334226133351	0.144304653381966	0.00789744419719741	157.513220769344	-0.55406082585743	0.227226688280053	-2.43836157650003	0.014754008120926	0.256013721283602	-1.34764118163366	-1.40889152113369
DLL1	-0.0468272409091476	0.0633970697884099	0.460129180078869	122.71791143836	-0.0575311724559083	0.112686771231384	-0.510540605851393	0.609672774341129	0.901333295300221	-0.0542926461772894	-0.0251973311846074
FAM120B	-0.0343279718959515	0.0336494065183525	0.307649860148014	615.954658444487	-0.0452029376213604	0.0612379374759328	-0.73815251598122	0.460421774037282	0.832142285231355	-0.00625230234394653	0.00915813338036035
ENSG00000288829	0.0698859101393441	0.177482606570769	0.693756745427165	7.44478732302405	0.144770692061894	0.363038023695367	0.398775562372976	0.690058585074609	0.926021928890384	0.39428877889028	0.53856338810276
PSMB1	0.00657631826260991	0.0485265989224512	0.892200857059583	147.601956266881	0.0215898712946797	0.0886253007663817	0.243608440343589	0.807534090760548	0.953816360830958	0.150961384424576	0.195291672423531
TBP	0.0368892402356842	0.0596255799480054	0.536126232899797	55.5463332392075	0.0516541010956282	0.112819813760959	0.457846005712014	0.647063080795574	0.913067859570047	0.267467653122558	0.279072570132024
PDCD2	0.0869743006135136	0.0840387510990577	0.300701181078764	37.5445195951736	0.0930168038623718	0.151879477517418	0.612438266069913	0.540247830698263	0.869009364615106	0.459967192009546	0.394339263887073
LINC03015	-0.02682443353165	0.103784100685974	0.796048979757423	13.7481430299901	-0.0431768034923478	0.216513808794978	-0.199418243726122	0.841935590647229	0.964927565505438	0.022587189198091	0.0148044225861839
ENSG00000240093	0.0218581501680728	0.119950762056684	0.855405352515723	19.9934308885932	0.0191061486737442	0.222327057249951	0.0859371275366814	0.931516397162674	0.986506552534203	0.209696375916216	0.188370207539228
FAM20C	-0.0023452206799779	0.0686519642344902	0.972748755068498	140.617301044361	-0.000209208920899661	0.11579740458348	-0.00180668056984679	0.998558478251227	0.999395233326535	0.116671875344326	0.134543516832228
PDGFA	0.24697019436983	0.0631583611358147	9.2169143951133e-05	170.674875903112	0.363456480222779	0.106416700046527	3.41540829647856	0.000636864698456984	0.0564721571836164	1.07490377268972	1.14798168251821
PDGFA-DT	-0.380396531322425	0.300862782912641	0.206103629646652	5.58924410728557	-0.61247371444272	0.504853483048273	-1.21317121701259	0.225064366216682	0.668949194417048	-1.3363502918508	-1.57167248295522
DNAAF5	-0.0690643680667843	0.112139907365756	0.537975830052993	37.5482083820293	-0.0975357790129177	0.200455414368934	-0.48657093808105	0.626562422810372	0.907594569638869	-0.13975998297841	-0.136679377191174
SUN1	0.000533350663966273	0.0562995906779558	0.99244140339275	220.688773088393	-0.00477658016330103	0.0951149891544897	-0.0502190054980999	0.959947866464441	0.99201436354012	0.12773552690394	0.121815485367931
ENSG00000273151	-0.113935655021752	0.122342720339873	0.351707364978245	28.4808726978836	-0.172951547587044	0.221285550456389	-0.781576326291258	0.434463604216025	0.819115356728839	-0.312220632580034	-0.346842778493971
ADAP1	0.158653355657018	0.0999333593829139	0.112378733063104	107.365556607026	0.240698386619201	0.163803333732623	1.46943521315686	0.141714782170253	0.581236630784896	0.735462218662993	0.805887993400441
COX19	0.0584040531104873	0.0747438098290681	0.434573248772905	183.462178901284	0.094768284364437	0.12465707048441	0.760231922635217	0.447115966541435	0.824610589309986	0.35015880945533	0.399220167530822
C7orf50	-0.313902477120948	0.0903302682451946	0.000510752271379167	80.5567729820853	-0.449767616281633	0.148224435301965	-3.03436889717516	0.0024103949374949	0.107194355993877	-1.08078356844166	-1.11825448233336
ZFAND2A	-0.00674954412313497	0.085410618047422	0.937013017199658	37.0660774869803	0.0256076912805587	0.166244666602476	0.154036167318329	0.877581218489145	0.973845679021679	0.099744068419046	0.206488252794183
ZFAND2A-DT	0.0461008777340015	0.124636379821518	0.711469670646107	18.2587229931623	0.0710729366398288	0.20978823308114	0.338784190113942	0.734772312178281	0.941210528332646	0.302872142154682	0.333187625968092
MICALL2	0.221849821958057	0.193771176570739	0.252248014290276	79.8480610605956	0.323406641016353	0.295241730175237	1.09539610414964	0.273343140152416	0.712610944792539	0.978354820378256	1.03637358532062
ENSG00000273230	-0.0137540016538369	0.21697761651865	0.949456718765748	6.24865897561965	-0.0125082283403547	0.387988589573064	-0.0322386499925644	0.974281733950235	0.995038079116359	0.0728227702386713	0.100269467747371
INTS1	-0.111778724145709	0.0799261055660174	0.161955217804322	89.5957934294731	-0.152151921773356	0.137837040265559	-1.10385366284866	0.269656622117113	0.708443599510535	-0.303930571713237	-0.288879832687304
MAFK	-0.0153322588390111	0.0904244076579104	0.865357084483477	24.1741595451479	-0.0532276642027382	0.181740767787678	-0.292876853392203	0.769616281782505	0.948683249360589	0.066756814081302	-0.0132046146861752
PSMG3	-0.246842079164962	0.124841052680934	0.0480132808601739	16.7298502323519	-0.365541224851238	0.236523741425864	-1.54547371290342	0.122231722504428	0.558914524227638	-0.823040129844959	-0.883538252065496
PSMG3-AS1	-0.0132729151401809	0.0973968387604971	0.891602580369219	14.9116684071808	0.0907899991131724	0.271446998709116	0.334466763474749	0.738027367079563	0.942988863302434	0.0746718032905419	0.388133759799835
ELFN1	-0.118493669001748	0.187249114415441	0.526855783254709	19.5458428939256	-0.156296797457458	0.315743498022248	-0.495011927201885	0.620591701308574	0.905023726042964	-0.329739141747649	-0.300430483011739
MAD1L1	0.0336595072098305	0.045202709089696	0.456492564868658	252.54701402035	0.058144042877115	0.0867701686370726	0.67009254206143	0.502798798835851	0.854226407152404	0.25505432840028	0.297158287016468
MRM2	0.306632419206866	0.0833922744709698	0.00023600384218634	21.3057632342244	0.41933939371954	0.177830743646267	2.35808153934098	0.0183696575147253	0.277250476598981	1.30421268603557	1.30371228630628
NUDT1	0.223571269023344	0.103893930409131	0.0314037753217101	10.8477744360734	0.35994555062749	0.218622335361278	1.64642624475067	0.0996760334330779	0.520154415059257	0.984971120005055	1.13819766891693
SNX8	-0.218782049473669	0.0702365842196889	0.0018398851219768	48.1059130860338	-0.307653012003417	0.13442364193676	-2.28868231488738	0.0220978173005482	0.296633369019322	-0.715192745096271	-0.722219419976944
CHST12	-0.0194164528225818	0.0845571967692798	0.818383118843961	72.035833942927	-0.0257109056711377	0.145764101875705	-0.176387089415621	0.859989846801834	0.968656571558901	0.0510594094534264	0.0634771678530403
BRAT1	-0.0812944696056063	0.104709974044503	0.437526115890594	40.4212160146519	-0.107177730664274	0.175474203982057	-0.610789097383417	0.541339212130867	0.869009364615106	-0.186765794471978	-0.163548895231748
IQCE	-0.305850954370545	0.13424195596389	0.0227053807535521	30.687960336953	-0.454305063351239	0.244845184586827	-1.85547885745792	0.0635278756606961	0.43527675271006	-1.0498379250682	-1.13089912320104
TTYH3	-0.322249547516957	0.468587229456469	0.491638884058579	7.62841353364044	-0.789570636177571	0.737130290787002	-1.07114121620831	0.28410593823385	0.722738958814542	-1.11286513508384	-2.06519382651175
AMZ1	0.164915533193264	0.157322188110518	0.29451597509867	136.339827196342	0.239183835553965	0.243335553480479	0.982938301176584	0.325637805742586	0.750909266539993	0.759530599115409	0.801667348178165
GNA12	-0.115133992128944	0.030753779727366	0.000181305092787807	149.300644318671	-0.128210544061609	0.0839227605371532	-1.52772076658333	0.126581881845869	0.564931287860558	-0.316826384052139	-0.222161671924545
SDK1	-0.548152444292959	0.317841504229132	0.0845978891862885	21.8425674452927	-0.904591768038885	0.461059645962633	-1.96198425943397	0.049764316867268	0.394930959111618	-1.98111213597724	-2.38572669053622
FOXK1	-0.0605676513179771	0.0501275679091564	0.226943310141635	293.111858177825	-0.0831337056373284	0.0885183446854615	-0.939169230205709	0.347643864270849	0.766234993090265	-0.107103257722214	-0.0965446840937844
ENSG00000287665	-0.192041836243617	0.0796300708673897	0.0158794374089542	20.0669175476001	-0.317108765284528	0.165838415621417	-1.91215505826127	0.0558563085826308	0.415772959226201	-0.612418011918483	-0.748570053392358
AP5Z1	-0.29621304054232	0.0772809329696657	0.000126621768924946	52.3135997575146	-0.428503560094925	0.137629105446185	-3.11346614297712	0.00184903723427872	0.0961363403204766	-1.01279506330922	-1.0589972943714
RADIL	0.0730746410172124	0.342017261936671	0.830813955686299	5.72425081287371	0.07750394620765	0.593268820668698	0.130638832696942	0.896061021909508	0.977670017944392	0.406544513813904	0.35110911467182
RNF216P1	0.0390412885078661	0.0503458101845114	0.43806640810424	266.850211040831	0.0682632594682259	0.0930439703432006	0.733666665517723	0.463151919529424	0.834116935009291	0.275738947934472	0.325357813687303
RBAK	-0.0229172411560552	0.0767354181993091	0.765205037458872	37.4619257076094	-0.0682927263900297	0.151310572989518	-0.451341403582952	0.651743508412238	0.914175702040084	0.0376042965944053	-0.0551868787402417
WIPI2	-0.106932087297581	0.0477271366087693	0.0250592447625215	144.345922863988	-0.157767034246362	0.0913443412797016	-1.72716812049988	0.0841374744087521	0.487421639719541	-0.285302754328586	-0.304527636301012
TNRC18	-0.079824966685291	0.0793531893940418	0.314441890986431	102.707703217261	-0.0914414503162194	0.14192526853801	-0.644292952609278	0.519385484700537	0.859849870966401	-0.181117830140503	-0.11969612724529
ENSG00000290091	0.100573454056193	0.0949306093389018	0.289398629117905	37.9740731914725	0.153834681946893	0.163270193991173	0.942209218880509	0.346085534972985	0.765670137016204	0.512234889147593	0.563822282623382
ENSG00000272953	-0.195785713433264	0.0930897228315852	0.0354488456242208	22.6845380627256	-0.238931859618402	0.193316499052724	-1.23596206629646	0.216472664361315	0.660059598835214	-0.626807425193017	-0.530712107915451
LINC02983	0.13768602495987	0.183410238762167	0.4528333585105	6.12372152523475	0.136279091683633	0.348064911106805	0.391533554043935	0.69540289164772	0.927933017995273	0.654875283947452	0.514899588717818
FBXL18	0.0258830377599903	0.059964487562537	0.666003489599266	106.610496230001	0.0341571266862038	0.114092764018116	0.299380306719366	0.76464988646581	0.947576001395503	0.225165839258603	0.230313222797676
ACTB	-0.0704217992123815	0.0648651243286599	0.277627203487668	891.147218340818	-0.082165164421468	0.113734611359662	-0.72242884939957	0.470030855165813	0.837429556880304	-0.1449772047932	-0.0938456210188374
FSCN1	0.114371338679017	0.0714718327737686	0.109547669361682	363.596802579497	0.18588135933875	0.120190719193856	1.54655334942245	0.12197098621724	0.558914524227638	0.565266400090628	0.653127726941786
RNF216	-0.00546601822149669	0.0345026954170955	0.874123543652094	471.035782468623	0.00308403569835121	0.0723697777071073	0.0426149671321753	0.966008464282861	0.993328203193444	0.104677238956347	0.143720901132484
ENSG00000291099	0.107202855162228	0.233195849548307	0.645723186574706	17.1944988173517	0.15803720981964	0.383007635742559	0.412621564354047	0.679883899416366	0.922117397673947	0.537714675862065	0.575533594044126
CCZ1	0.085515837141631	0.0448075886128681	0.0563250259031483	128.872343666194	0.129433579264352	0.0833200911909046	1.55344980321482	0.120315712605027	0.555835682705688	0.454361657271183	0.495822992391908
PMS2	-0.0845010449687296	0.136226219943838	0.535060677928144	27.0821874813166	-0.106642938920716	0.239152206814575	-0.445920781334879	0.655654470318961	0.915688872136159	-0.199090113822921	-0.162058574918902
AIMP2	-0.0154000753544018	0.0921647128258865	0.867296899436485	43.4632544664971	-0.028119002227692	0.164397254199092	-0.171043016288087	0.864189941842208	0.969181138583069	0.0664961645414361	0.0567664524077209
EIF2AK1	0.0490894841494836	0.0382451142436926	0.199299749214555	121.480034700369	0.0614365152025354	0.0737044874793713	0.833551894919974	0.404533542936267	0.80396006976374	0.314358708259526	0.306333519142168
USP42	-0.0355845077635266	0.030779162616587	0.247630717399888	144.867031822648	-0.0614553029743163	0.0715798228567627	-0.858556231653347	0.390585394318176	0.797984503539366	-0.0110817379736228	-0.0361328242850209
CYTH3	-0.4876139031951	0.265085636691888	0.0658478455017981	20.8075974719688	-0.746136348671537	0.429558239126697	-1.73698530422429	0.0823897648593016	0.485183780526342	-1.74843514291151	-1.94415418496173
RAC1	0.128079474809943	0.0645928977035178	0.047381683060001	283.674371026033	0.200396155243196	0.108920804889013	1.83983358778328	0.0657926726398617	0.440757923483148	0.617952966988957	0.693576547316744
DAGLB	-0.118361732841753	0.135560437663509	0.382592835166528	27.376785739658	-0.202823216450387	0.238932458107665	-0.848872597958179	0.395952187994232	0.800264880305286	-0.329232051414324	-0.430087060818569
KDELR2	-0.0330224006710279	0.0674499040450148	0.624428228854114	57.7357404703372	-0.0536038908763724	0.121638981339585	-0.440680202070452	0.659444531280524	0.916892195476927	-0.00123440165887215	-0.0142530569269258
ZDHHC4	0.00422524003995661	0.070368868861647	0.952120458778972	24.2390964302253	0.0194627560155671	0.134700637606712	0.144488967248936	0.885114367894974	0.975536654455788	0.141925127498183	0.189363975995136
INTS15	0.0736205839429882	0.0937337952996004	0.432206192508666	55.4442480123849	0.109353952545581	0.158430058076576	0.690234882655448	0.490046490233746	0.848094593561703	0.408642819390011	0.439866489820972
ZNF853	0.210281994328332	0.0809544068086218	0.00938952492473211	27.2463571786393	0.30022396945186	0.162809315471634	1.84402206091314	0.0651799251783322	0.439184376251723	0.933894427042442	0.971769733906034
ZNF316	-0.0241517303004924	0.0546384593855633	0.658468926164662	56.8658547952601	-0.0180753715752799	0.112532123628321	-0.160624104411115	0.872389468830798	0.972704190172701	0.0328595964927692	0.0847553414590241
ENSG00000228010	0.0393996066677757	0.0725066174444214	0.58685907059765	32.8585255229973	0.0325534217500464	0.149599651038817	0.217603594152769	0.827737983867816	0.960149163284441	0.277116126678734	0.225844129789128
ZNF12	0.0802765767285447	0.0695149267151214	0.248167980648187	65.2757426677594	0.11463543497517	0.136013038450782	0.842826807495023	0.399325312921607	0.801481491591482	0.434224809955443	0.454584556510597
ENSG00000290835	-0.0674843034178271	0.0840731797818013	0.422156666078634	17.5773583389198	-0.114464525914561	0.17746227738547	-0.645007646700765	0.518922230358754	0.859691262221308	-0.133687079920265	-0.183855227758108
CCZ1B	0.0737627203230216	0.0487290217633967	0.130093613212474	102.228643551139	0.0970688083924446	0.0931088680426305	1.04253021686399	0.297165923611726	0.733129910500257	0.409189113782172	0.405631107360065
C1GALT1	0.106909817946641	0.0720861267798577	0.138051959202823	433.882153238673	0.14867299887639	0.123115084524468	1.20759368724506	0.227203588607653	0.670096590216774	0.536588401311297	0.549438064427984
LINC03016	-0.0539880099482321	0.170253061476544	0.751164319304391	49.6256803728754	-0.0704165621737489	0.277127124810538	-0.254094802960519	0.799422318280828	0.953430644370054	-0.0818147201790244	-0.0611054360997189
COL28A1	0.0942272516098821	0.173729177532407	0.587556674083255	31.9414275856474	0.144205432775926	0.299552444938328	0.481402957020146	0.6302301354701	0.907885767120113	0.487843562964045	0.536988162968771
ENSG00000272732	0.429514772062032	0.1593218773194	0.00702001621305093	12.6241676097096	0.584786095166446	0.285188881455396	2.05052206867997	0.0403135124965462	0.370926280888846	1.77650514377689	1.76476760892404
MIOS-DT	0.11937446188065	0.115708328459264	0.302220050674075	28.5297132521099	0.159822886883047	0.19980674439613	0.79988734797754	0.423776068786419	0.814332731682412	0.584495665305521	0.580509794278765
MIOS	0.140630231594785	0.0768121190547651	0.0671253385861764	61.7502871918276	0.195134566752917	0.14533709277653	1.34263430639112	0.179390416101354	0.62517300063449	0.66619120161499	0.678913919668977
RPA3	0.0256872586699398	0.135571345461241	0.849721252604725	15.2808484583642	0.00977266533433857	0.250895016218955	0.0389512134661536	0.968929285082145	0.993564693398494	0.22441337167098	0.162360307465287
UMAD1	0.0362067161130657	0.0391547560761171	0.355117817863662	414.63640862465	0.0554485236573099	0.0718649737815175	0.771565350122904	0.440371903166351	0.821473948804531	0.264844404235721	0.289646602149735
GLCCI1	-0.249083092371379	0.101086123232879	0.0137370005844215	144.358563770259	-0.371790838309553	0.16891078208955	-2.20110779022054	0.0277283939268796	0.322146289207248	-0.831653357135107	-0.900954238749185
NDUFA4	-0.331557952164886	0.157495359350507	0.035274608514	51.0925217078299	-0.497913250448813	0.252775077974358	-1.96978774347098	0.0488627018535875	0.39413102840171	-1.14864154403658	-1.25242337599794
PHF14	-0.018888922853389	0.0286336395691231	0.509461815320018	630.422196740562	-0.0324442612497294	0.0533438273981083	-0.608210224729392	0.543048054052737	0.869642304309375	0.0530869457097996	0.0447131223843915
TMEM106B	0.0402158422730682	0.0525478705794736	0.444082082853691	224.914777739388	0.0591930900741833	0.0905020408112468	0.654052544490547	0.513077953762237	0.858078681618399	0.280253289266872	0.300081698542087
ARL4A	-0.00815156975601812	0.222499023386592	0.9707748965778	19.1769422250384	0.0903778707626681	0.402126224092106	0.22475000471983	0.822173761452579	0.958271803812527	0.0943554498209697	0.386985269271224
AGMO	0.113540739012988	0.127100141334672	0.371687343747757	212.070479376013	0.183978193753576	0.204935614991504	0.897736558680657	0.369326014074293	0.783405278669269	0.56207402992068	0.64782411789311
CRPPA	-0.0867029335674513	0.109958883100501	0.430402414918219	93.6486937664268	-0.152443550982831	0.190405802593002	-0.800624502545668	0.423349061335497	0.814241178394042	-0.207552967550898	-0.289692524618201
ANKMY2	-0.084239772341366	0.11240504313136	0.453597748526214	34.3646207923449	-0.091098250554156	0.208751500468828	-0.436395668292498	0.662549681245524	0.917616060344158	-0.198085924950793	-0.118739722097066
BZW2	-0.0563939520418148	0.105417000396437	0.592677035052658	69.8427464988605	-0.081498751995299	0.20372145133391	-0.400049928280347	0.689119742956962	0.925777016866834	-0.0910618437745562	-0.0919885093722663
AHR	0.0505150773664751	0.0847260172694424	0.551030384364725	207.476955124074	0.0712081108690771	0.13946559129404	0.510578345585948	0.609646342043312	0.901333295300221	0.319837907742187	0.333564320077619
ENSG00000237773	-0.89320863084271	0.404741984637013	0.027323887525902	20.3920977000961	-1.31025572450483	0.588413692600001	-2.22675940581065	0.0259633577702067	0.314376977877786	-3.3073191186553	-3.51620269693049
LINC02888	-0.252202676954435	0.277646786932113	0.363689114161223	7.44813533613543	-0.338358076576279	0.524937321775759	-0.644568527594268	0.519206835711511	0.859691262221308	-0.84364333157513	-0.807786151309956
LINC02889	-0.357452422927132	0.241533808452337	0.13889270895692	9.33077222675512	-0.427100626247356	0.402883911343937	-1.06010841888086	0.289095278156104	0.726565740835902	-1.24816570640859	-1.0550876962226
SNX13	-0.01922572981887	0.0424569865863025	0.650672302971741	317.776364837835	-0.0352659103791833	0.0787163589440451	-0.448012469736459	0.654144197201754	0.915178278407778	0.0517924442145448	0.0368499474868734
HDAC9	-0.135774445423028	0.141355577674048	0.336795043591105	375.130166371877	-0.215936468851706	0.216941144986632	-0.995368900007474	0.319556878652585	0.746208194282143	-0.396156981071612	-0.466630157559598
POLR1F	0.189374525403122	0.0975170404873565	0.0521415288699267	27.6166391296454	0.338018503092322	0.198555752960667	1.70238584403688	0.0886830619482421	0.497680897647635	0.853537568190007	1.07709290292904
ITGB8	-0.17384401193915	0.0807530526552591	0.0313355294278207	929.674202483758	-0.256302747313967	0.133651962532671	-1.91768786972593	0.055150600754975	0.413749681616798	-0.542475542828301	-0.579120085594025
SP4	-0.0517170269410518	0.0522397813122252	0.322177455162796	250.648155434371	-0.0797316953236173	0.0944365484261936	-0.844288537143341	0.398508189988424	0.801468876942975	-0.0730863053901724	-0.0870641991459451
DNAH11	0.160934880333046	0.227707238694201	0.479714237648054	12.2159717784344	0.181159603129404	0.375271711596529	0.482742497052846	0.629278584638669	0.907885767120113	0.744231149852881	0.639969466224686
CDCA7L	0.140901023650298	0.0753321381395902	0.0614286742470058	34.1147848926652	0.21763821182701	0.143017683262889	1.52175735798319	0.128069889732832	0.567585202319559	0.667231977954828	0.741625507443007
RAPGEF5	0.221167860342768	0.0579486681293157	0.00013529404403677	2721.13786636626	0.314280853062541	0.0974890584331963	3.22375513840766	0.00126521534462561	0.0800777145757085	0.975733733461491	1.01094247625413
STEAP1B	0.271743918468911	0.106918302148081	0.0110345307661512	224.988626054795	0.398219629107505	0.164871521690907	2.41533301217458	0.0157208291897536	0.263976074912881	1.17012039875767	1.24485720003586
TOMM7	0.0573100856465923	0.0690379729815641	0.406468618737067	79.482384347897	0.10769002175155	0.1228189055308	0.876819584787326	0.380584639710716	0.792628705549493	0.345954197725435	0.435229563594297
SNHG26	0.141101566582947	0.0903070220048761	0.118178470684844	19.3619968999495	0.18299708175782	0.190222352818374	0.962016708586016	0.336041210907752	0.757994442215379	0.668002755144086	0.645090023445946
HYCC1	-0.0184723394434671	0.069324787567461	0.789884333352031	619.232964157448	-0.0348948017631776	0.115199095869481	-0.30290864263998	0.761959484727466	0.947576001395503	0.0546880641613494	0.0378841270817663
KLHL7	-0.0351832297207058	0.0788733081250862	0.655544730235797	123.202034170682	-0.0428621750758516	0.135964690939553	-0.31524489762498	0.752575718738298	0.946626862438585	-0.00953944496996558	0.0156812071023075
NUP42	0.0211517717602408	0.0634120269139171	0.738710939189707	102.303082178041	0.030987746223894	0.107608930675335	0.287966305672032	0.773372530838541	0.949505713946573	0.20698144422278	0.221481014486665
MALSU1	0.0089002679010793	0.0495994995252022	0.857590109073603	124.3996066132	0.0226043355823157	0.0912696768445323	0.247665340382651	0.804393350867771	0.953816360830958	0.159893373932568	0.198118710710361
TRA2A	-0.0393559349543174	0.030063703390403	0.190505652072849	1090.15475260502	-0.0569121415156734	0.0558458073588113	-1.0190942562619	0.308158220736178	0.739354503633095	-0.0255770383625276	-0.0234722589567276
CCDC126	0.0616732310073919	0.0516467957750639	0.232425281281167	93.2183458575301	0.0948907956784454	0.10219177276038	0.928556116752624	0.35311917295812	0.769936994137178	0.362723738656698	0.399561573511784
FAM221A	0.164389625318021	0.142126131897565	0.247417010629131	152.391118935917	0.236537424537887	0.224741937023102	1.05248458597014	0.292577278802806	0.730568694646573	0.757509297299706	0.794292514626774
STK31	0.0926414662740189	0.169471302673025	0.58461929767523	45.1314945561997	0.134017514596669	0.275808446866902	0.485907941250771	0.627032437733871	0.907698118748524	0.481748672718838	0.508597183506132
GSDME	-0.623845302142208	0.514563351026263	0.225367706665263	15.803973725748	-0.91363293794653	0.800647221742514	-1.14111797697632	0.253820831278281	0.69385618443856	-2.27203402212652	-2.41092199193635
CYCS	-0.719069698787085	0.240473087876017	0.00278767998054087	26.2846429445138	-1.10626793185139	0.397701507343809	-2.78165385703461	0.0054082688648961	0.163776741514691	-2.6380244453515	-2.94774375075984
LINC03007	-0.553960172960025	0.399072205671311	0.165100459466335	8.92530952816606	-0.76695596782702	0.60674450958518	-1.26405094024069	0.20621174376908	0.651252581870684	-2.00343386389285	-2.00217284681816
NFE2L3	0.283632882962358	0.0951708646861905	0.00288014078010035	24.1305463975443	0.396296612912865	0.180502511469581	2.19551855365541	0.0281264214754272	0.323285664963087	1.2158150663006	1.23949827269391
HNRNPA2B1	0.0818918892051711	0.0293591953713758	0.00528205237550714	1204.90469846567	0.122126798543018	0.0523142410168847	2.33448476302276	0.0195703529924756	0.283416619672362	0.440433186356774	0.475460965749432
CBX3	-0.0344830820561309	0.0530215110559515	0.515459561032778	102.316487588315	-0.0531457726473977	0.0961949248477545	-0.552480005899587	0.580619529312492	0.888177765874414	-0.00684846084083109	-0.0129764050141961
LINC02981	0.173750039277259	0.659686095987807	0.7922554666727	9.43321177557432	0.374132333367746	0.819787545897998	0.456377186064616	0.648118768268686	0.913477678129854	0.793485601557935	1.17773240509489
SKAP2	-0.168642785048109	0.204995883105495	0.410698948868797	44.3702828864386	-0.221991976870351	0.327112714901927	-0.67864062372784	0.497365596360436	0.851749123725998	-0.522484875539116	-0.483505224748814
HIBADH	-0.098454135193591	0.0731292762986114	0.17820494602223	440.874790722358	-0.148567641992398	0.118444024242157	-1.25432788140205	0.209722853787437	0.654433910590747	-0.252718150089067	-0.27889141190702
ENSG00000286478	0.547700518277339	0.200133782733433	0.00620641416568433	5.84882615380196	0.713107820997908	0.370579390818639	1.92430512507076	0.054316348561722	0.411226091094019	2.23074641807775	2.12236564010074
TAX1BP1	-0.0349904774770814	0.0218416359263196	0.109153820296284	384.362980340786	-0.0534146986928444	0.0498373616280254	-1.07178022567726	0.283818756887717	0.722738958814542	-0.00879861092210341	-0.013725829351819
JAZF1	-0.0511201308386923	0.0556581998926623	0.358375265094762	634.360704459461	-0.0825953137308855	0.0981379814779209	-0.841624338375737	0.39999826154915	0.801789077884653	-0.0707921637119782	-0.0950443310982338
CREB5	0.0244380360128668	0.054282766382244	0.652567105095503	3730.52286200375	0.030165157388508	0.0985691540246265	0.30603039751129	0.759581501518944	0.947383113809229	0.219612044016793	0.219188681320976
CPVL	-0.142285838383473	0.224269227668114	0.525792345903645	9.7309204746318	-0.326776906924047	0.41472267528911	-0.787940776800414	0.430731348109491	0.817886743999845	-0.421183209111311	-0.77551255586439
CHN2	0.130017916356713	0.077098355288681	0.0917206538824166	1747.58415119828	0.1663007398786	0.134502460082712	1.23641411299342	0.216304672817832	0.659831898833	0.62540327454769	0.598561822978132
PRR15-DT	0.621357971472471	0.140721047666718	1.00762923248571e-05	8.4678910940321	0.794720750538516	0.278817258099339	2.85032840490587	0.00436741092114773	0.149259976304168	2.51384532359348	2.34979885714315
ENSG00000288973	0.0591276717705172	0.118493755246975	0.617783617700256	8.16438754352786	-0.101446221059853	0.31301999620437	-0.324088627851172	0.745870936351231	0.944493802102355	0.352940003235171	-0.147576724214478
DPY19L2P3	-0.589341550422186	0.294733213710479	0.0455460346938098	16.0087388341176	-0.858037164910666	0.458634159068506	-1.87085315811049	0.0613654371452753	0.429751868927913	-2.13942049933409	-2.25599157114787
SCRN1	0.121799240321714	0.151391704201578	0.421090674087837	79.8597658741134	0.187722554561337	0.240733949207922	0.77979260997044	0.435512956902208	0.81941688759741	0.593815185503495	0.658258641308335
FKBP14-AS1	-0.0775160665155475	0.19726501313422	0.694353492116814	15.8142162426388	-0.0864633511880572	0.350885919125373	-0.246414422680676	0.805361442706128	0.953816360830958	-0.172243682547213	-0.105823507969803
FKBP14	-0.00812913857058362	0.114851848053947	0.94357337093731	37.7953027886668	0.0198334483328094	0.204333054618684	0.0970643167343706	0.922675318135838	0.984196285192112	0.0944416630114951	0.190396995477685
PLEKHA8	0.119706583906759	0.0719108737917783	0.0959821933417807	76.2112003949536	0.187380680894065	0.128356619276187	1.45984431461906	0.144332866287326	0.584345976260037	0.585772160459921	0.657305931628539
ENSG00000286847	-0.170109015504053	0.234402555820306	0.468014642949102	5.37294170906023	-0.185706012980945	0.466758071401726	-0.397863527936966	0.690730785895381	0.926169979532803	-0.528120262309982	-0.38238603263911
MTURN	0.0365071199480508	0.0625861606168844	0.559684776012249	466.724719845323	0.0571360820117183	0.109059641766377	0.523897576466582	0.600349780541929	0.896436130970749	0.26599899203652	0.294349372012921
ENSG00000230751	0.049678948509012	0.13627370304852	0.71544531655287	12.9150005528088	0.0663703659361916	0.2387254466316	0.278019653424773	0.780997272023233	0.949812507899446	0.316624286388883	0.320082830079526
ZNRF2	0.0532593721986075	0.043883330703267	0.224878202479735	139.151372460343	0.0515052577042776	0.0959771890011969	0.536640614715599	0.59151588375262	0.893147301732815	0.33038547393798	0.278657783755393
LINC01176	-0.00765303019800589	0.104542743930864	0.941643150314768	27.7158758036686	-0.00915944792468258	0.192814626673217	-0.0475039061232946	0.96211161721601	0.992578494890897	0.0962715628157493	0.109601615329771
GGCT	-0.244172345162343	0.13703510491382	0.0747780486357019	12.5039124700764	-0.370651247458811	0.271854095075595	-1.36341976881291	0.172750254250125	0.621597406224755	-0.812779134638444	-0.897778506487701
GARS1-DT	-0.0420745163193363	0.0484209670760938	0.384884454716499	394.00959154024	-0.0600930302944519	0.0829106765126803	-0.724792425077624	0.468579383549552	0.836698187141132	-0.0360257760748324	-0.032336537841016
GARS1	-0.135995727347036	0.0818657738130358	0.0966725403173127	96.0929546762132	-0.18949182661372	0.139359573766823	-1.35973310976667	0.173914396525226	0.621597406224755	-0.39700746758424	-0.392936073894481
ITPRID1	0.397695435586069	0.195092437912326	0.0415002103398686	6.31640424163238	0.590678057604445	0.34875238395539	1.69368894602309	0.0903244060774281	0.501715534464646	1.65420904284169	1.78118691870142
PDE1C	0.0252235910380545	0.0635330679232269	0.691356282363256	5373.41058022203	0.0210854864182383	0.10909553166357	0.193275435727853	0.846743263060849	0.965394097388816	0.222631287259752	0.193886087846156
LSM5	0.129262940688059	0.0948500590063313	0.172941296032696	39.8669205782853	0.192153907688369	0.169370553534464	1.13451779945485	0.256577411757067	0.696318894083371	0.622501561601944	0.670607626980151
AVL9	-0.0348550619424665	0.0204114588708662	0.0877064514959207	389.023693025528	-0.0652530890046917	0.0554680963738261	-1.17640757968184	0.239432044313543	0.682120864359814	-0.00827814777850587	-0.0467162293825827
LINC00997	0.336826167249811	0.211102127912812	0.110587004788105	5.88235854926755	0.592366807506945	0.416547526956924	1.42208696288384	0.155001007000015	0.600061385435043	1.42026091542154	1.78589300908768
KBTBD2	-0.0448935627965308	0.0515659323875683	0.383969820655325	101.217962083127	-0.0587254373182008	0.0911863918321038	-0.644015363896935	0.519565471213824	0.859896453885059	-0.0468606466503534	-0.0285254251662939
RP9P	-0.134162679948169	0.186115186782273	0.470996692145455	41.9134043192186	-0.179038934930891	0.308378605224962	-0.580581570502539	0.561522496137656	0.878005376696503	-0.389962237402267	-0.363806684762102
FKBP9	-0.089668628814097	0.205085598086282	0.661947904377848	13.795783947846	-0.142066194808021	0.345966565384021	-0.410635619226177	0.681339741373339	0.922676110552691	-0.218951475671921	-0.260773632568656
NT5C3A	0.0178882917757932	0.0435289847107041	0.681108263103632	152.135347696972	-0.0160640080767867	0.0805865023286095	-0.19933869336185	0.841997813546917	0.964927565505438	0.194438414675967	0.0903604689024199
RP9	0.0160057094979626	0.068407136823056	0.815002688666837	42.7678340523189	0.0078163589514779	0.131299733021171	0.0595306538073278	0.952529450557269	0.989459459019535	0.187202799551109	0.156908609349816
BBS9	-0.136704311733719	0.0575196891014631	0.0174705390292019	1237.25323164529	-0.199885319554944	0.0977848234504694	-2.0441343809982	0.0409402734791267	0.372645410008063	-0.399730877852094	-0.421899934758634
DPY19L1	0.0914117860791467	0.18208071258382	0.615639441674614	146.955462974875	0.148723290067139	0.282175968820641	0.527058667287402	0.598152848452843	0.8956143549836	0.477022455585312	0.549578212409011
ENSG00000287249	0.183054868802077	0.410170512944425	0.655388006674827	7.69563414897144	0.246234610620971	0.67489098516625	0.364850940423088	0.715222677329617	0.936106864301165	0.829248269695646	0.821315956127393
HERPUD2	-0.0320892741001804	0.0378416766493623	0.396444853870061	127.667350273126	-0.0656600819331995	0.089697786451533	-0.732014518203055	0.464159706463936	0.834629693745736	0.00235202577590143	-0.0478504088755267
HERPUD2-AS1	0.0152560701807614	0.0980022033139629	0.87629260492699	14.402451879781	-0.0159758301649745	0.202598289259707	-0.0788547140420093	0.937148183981312	0.986845573398391	0.184321596617456	0.0906061969539483
LINC03013	0.209475679037727	0.100598351846645	0.0373153200251287	194.215606063045	0.307205756412416	0.156968793388236	1.95711357513333	0.0503341167376263	0.396724081504029	0.930795392710288	0.991226090614242
SEPTIN7-DT	0.079251038260874	0.0848882303343751	0.350513995226897	98.3277991066536	0.10518959552245	0.150380043168141	0.699491723145986	0.484244783801531	0.845864897774925	0.430283201806262	0.428261550260352
SEPTIN7	0.111276191156557	0.0408885859138531	0.0064996461900558	4777.37964614578	0.156595405745534	0.0718339468126115	2.17996382899626	0.0292601428630212	0.327112205825175	0.553370348326567	0.5715156750604
EEPD1	0.0709962902348038	0.0883474237903015	0.42162605827555	563.221813400275	0.10552636669585	0.147221896290503	0.716784454994537	0.473507104907685	0.838929776698132	0.398556471786182	0.42920004066628
MATCAP2	0.0112945716271669	0.0979446244468314	0.908194743268493	41.4157104690349	-0.0203890573096472	0.180202177367467	-0.113145454774777	0.909915238643456	0.980863954971524	0.169095766018159	0.0783077235049294
ANLN	0.159844411152724	0.0646573825682396	0.0134293489371213	1451.51301996551	0.233450623255948	0.108614786272714	2.14934477401439	0.0316070797318638	0.335755734695436	0.740039983608918	0.785690432213194
AOAH	0.294033189119939	0.140596300623823	0.0364985383826828	163.317863309053	0.411618343339237	0.229981149020596	1.78979166376099	0.0734874098221929	0.461073180880857	1.25578814658671	1.28219580188618
ELMO1	0.0297080268770593	0.0310517337269654	0.338705150634586	8295.35945857575	0.0285667938757697	0.065419511350651	0.436670853786275	0.662350069662393	0.917519314836474	0.239867002354524	0.214734473418484
ELMO1-AS1	0.245349082893852	0.0933811491684772	0.00860416122034843	124.625930555602	0.348456674392356	0.154757905778705	2.25162438480286	0.0243460187451809	0.308767737825895	1.06867310811118	1.10618127032584
GPR141	0.104557841759689	0.171225807534239	0.541435945289834	165.756450765312	0.194930644867874	0.257423946673049	0.75723586475602	0.448908566957824	0.825333457347576	0.527548693101984	0.678345644389534
NME8	0.205272824198468	0.14469897620566	0.156009907271051	40.1065410087102	0.369699400620141	0.244512294712405	1.51198695777233	0.130537180463525	0.570887276683451	0.914641920747528	1.16537901744669
STARD3NL	0.0899280304566966	0.06726572089738	0.181252911515664	64.9707245698698	0.143077301062778	0.125650148924048	1.13869583353431	0.254830041142677	0.695231076935531	0.471319711673496	0.533844364232309
VPS41	0.00919842397725041	0.0419731656857321	0.826533115369568	330.341699894131	0.0116160475087024	0.0710835567585525	0.163413988247076	0.870192489896458	0.971554685773728	0.161039322579656	0.167497316276441
YAE1-DT	-0.153968105839352	0.203795467234837	0.449947177170567	6.02824484498058	-0.330178527909363	0.383140260356744	-0.861769336383318	0.388814461890361	0.796884182039999	-0.46608344645647	-0.784991955859023
YAE1	-0.0984689893287956	0.0409799310892261	0.0162674659147748	153.570710024085	-0.12857629344034	0.0751079679421298	-1.71188619480967	0.0869176432705315	0.494842717846963	-0.252775241248704	-0.22318091677097
ENSG00000287584	-0.0137872348556265	0.0974452433298508	0.887485231558706	14.2503760611479	-0.00598368984089711	0.212357539384367	-0.0281774306588975	0.977520637801064	0.995900645470978	0.0726950400138904	0.118451596351275
RALA	0.0116512070658799	0.0484587929018758	0.809992772717096	137.770187931953	0.00149316729862526	0.0844979209735136	0.0176710536948395	0.985901272846769	0.997505912207118	0.170466477303822	0.139287580087921
LINC00265	0.111488542910214	0.0603913769418356	0.0648776341259507	35.2250474650873	0.194589881540313	0.13876904094468	1.40225716208478	0.160838467559158	0.607182824035681	0.554186512155709	0.677396028926966
CDK13	-0.0686130233196483	0.0217194556000357	0.00158279903394488	867.279930724194	-0.0984002223320041	0.0437865268698601	-2.24727169214548	0.0246226688498704	0.309068021898482	-0.138025260986516	-0.139088347511407
ENSG00000289269	-0.174335410367473	0.110548670175735	0.114795197255056	18.9207344783711	-0.224856162468178	0.215937758014035	-1.04130081064176	0.29773596061087	0.733129910500257	-0.544364209231981	-0.491486937308173
MPLKIP	0.0847163762859722	0.0440660937752781	0.054544839135475	70.6662909636258	0.125541132238801	0.100351919283957	1.25100878124282	0.210931273694484	0.655314163573679	0.451288967632565	0.484975792638497
SUGCT	-0.0576236652809125	0.123746875817373	0.641460652195406	102.408040751072	-0.0923227280108233	0.196308600326274	-0.470293852930431	0.638145088647917	0.91067152084581	-0.0957881879119852	-0.122152010428502
GLI3	0.123199373604132	0.433837513931434	0.776428893613047	13.607774038673	0.114400057457673	0.633528245032657	0.180576096416626	0.856700319710429	0.967959435474479	0.599196530942882	0.453928622869627
C7orf25	0.236412090636926	0.165797918240545	0.153895748505658	11.5695583214148	0.368993415654566	0.314384572927401	1.17370077106098	0.240514901311	0.683389606035179	1.03432420495489	1.1634116278087
PSMA2	0.113620279081897	0.0515659985272434	0.0275668987862205	71.3693280666712	0.160968179747353	0.097033752326344	1.65888854020593	0.0971382542923031	0.514474625962073	0.562379738378902	0.58370141651376
MRPL32	0.0254960919089367	0.123280542342102	0.836155439971824	30.4448338305529	0.035240590677739	0.20302435899619	0.173578140337339	0.862197012693986	0.968656571558901	0.223678631349894	0.23333254464449
STK17A	0.0936415876504837	0.160034825991256	0.558458586089864	18.7715359662733	0.136783461210209	0.276156391723394	0.495311589047755	0.620380191638326	0.904992369053097	0.485592591491185	0.516305130519257
COA1	0.0178092443381197	0.0266138336399056	0.503385476390085	279.006315251935	0.0195141736547049	0.0650171217842201	0.30013899599353	0.764071135076256	0.947576001395503	0.194134599622385	0.189507263083931
BLVRA	-0.638721095703051	0.245804066443229	0.00936329004111354	7.95015971062795	-1.04395412432319	0.452485109147232	-2.30715686156095	0.0210460769901034	0.292339387947701	-2.32920842462176	-2.7740919802368
MRPS24	0.317877591926873	0.0721165307899094	1.04410214827449e-05	26.4347313345137	0.40716650868915	0.15140312048384	2.68928742940016	0.00716047352348596	0.184115302852979	1.34743297062694	1.26978973973513
URGCP	-0.0700413802066202	0.0409945879125128	0.0875339888092141	223.363649603262	-0.0913716945853699	0.0782691342395169	-1.16740392586632	0.243047286456574	0.685223150248137	-0.143515082502831	-0.119501736842157
UBE2D4	0.00669716432697132	0.0737181269470557	0.927613154406372	49.8316827547911	0.0341597293373031	0.144112338500594	0.237035424535576	0.812629308439528	0.95458125093046	0.151425850504688	0.230320475684145
SPDYE1	0.496624616198171	0.102879271235568	1.384268823995e-06	16.4380915270171	0.682258199318628	0.207826177483115	3.28283090985523	0.00102770289214711	0.0726412924556546	2.03443862640683	2.03639606711085
ENSG00000228434	-0.0510343933954986	0.0848493414795851	0.547526516768454	108.936137911904	-0.0761099576710112	0.139803563787075	-0.544406420046124	0.586161828866987	0.891056711150911	-0.0704626359415088	-0.0769713933827849
ENSG00000290872	0.243699804672413	0.107231927204664	0.0230477494362156	11.6936704033959	0.402214663288705	0.20012336348808	2.00983361601687	0.044448801627537	0.379721455756241	1.06233418599092	1.25599028251604
ENSG00000290758	0.0204786528061227	0.132398084024189	0.87707766397915	13.9693622349461	-0.00917416932132793	0.234394317635953	-0.03913989645251	0.968778852555743	0.993541841026	0.204394343652144	0.109560590768868
LINC00957	0.156538936319687	0.0899410737633346	0.0817780924205863	21.505101757964	0.221251120839227	0.177316670051282	1.24777394463385	0.212113853020515	0.656475725346262	0.72733554886606	0.751693710167199
DBNL	0.0115897834252733	0.0684164927493173	0.865481683756606	69.5915187111491	0.00234963833404312	0.123857057985503	0.0189705647159659	0.984864587136794	0.997466475517751	0.170230398473042	0.141674333804338
POLM	0.168839546402686	0.056972600028819	0.00304140444918693	49.3800183614414	0.230030724990284	0.118127473433993	1.94730927787785	0.0514976670725506	0.399380098003211	0.774612356583641	0.776160098369086
POLD2	0.121212227699464	0.0608950601613919	0.0465347808151828	64.4183691646755	0.174642567912317	0.115185059456426	1.51619115132187	0.129471024888393	0.569611529619181	0.591559030509339	0.621808247244509
YKT6	-0.16954911910504	0.0719820673479067	0.0185010070083009	44.3912843735924	-0.266701325138045	0.136406680104226	-1.95519255313788	0.0505603472146619	0.397015230599527	-0.525968327225518	-0.608098116654891
NUDCD3	-0.00340340077021473	0.0288149568861466	0.90597867938767	324.1421426672	-0.0123791821347659	0.0590269307116473	-0.20972091866405	0.833885497864336	0.961814591860161	0.112604810676872	0.100629084708181
DDX56	-0.166776329573005	0.0890862743915602	0.0611960069681325	43.9389317014402	-0.243772008459631	0.163611290901165	-1.48994612240356	0.136238402908101	0.57858363180972	-0.515311243010767	-0.544200296957571
TMED4	0.149781166519315	0.0434390485257221	0.000564593903755006	130.463290985343	0.221297580919782	0.0884799571516209	2.50110406971109	0.0123806790951417	0.237661698549305	0.701362383202236	0.751823181877675
OGDH	-0.00899506939235135	0.0568188926545118	0.874211551028159	197.287131142619	-0.0210191414405957	0.108488272660856	-0.193745747121474	0.846374969448781	0.965394097388816	0.0911134992309019	0.0765518490164673
ZMIZ2	-0.0211285680365754	0.0646349132744787	0.743750368208048	111.876589089771	-0.0326118157845176	0.11028852350848	-0.295695460842851	0.767462663983887	0.948064147472879	0.0444789763516415	0.0442461930989041
PPIA	-0.000730715320876266	0.0862155004696121	0.993237648802696	128.906038629155	0.00964970474937396	0.143380394303472	0.0673014242724836	0.946341743056165	0.988331818383717	0.122877149627977	0.162017649487374
H2AZ2	-0.0760323187751454	0.0432697448729664	0.0788887537075995	162.999918965074	-0.098929123263835	0.0802613938997371	-1.23258665788209	0.217730017243758	0.662293129208537	-0.166540968929672	-0.140562251721195
PURB	0.0221317863720071	0.0389824088581308	0.570213032181023	185.465549295645	0.0420059096500733	0.0762733962377226	0.550728192555538	0.581820015301088	0.889043614952781	0.210748083604751	0.252185663468395
SNHG15	0.014812795211785	0.0884270149530512	0.866965346010581	23.5072480287139	0.0139933767154021	0.167040847701494	0.0837721845162601	0.933237563802285	0.986506552534203	0.18261789043273	0.174122291418151
CCM2	-0.0570338032504458	0.0245440744128428	0.0201399668683502	259.395570570419	-0.0656705453615221	0.0564601904769778	-1.16313007105953	0.244776733130863	0.685398941462424	-0.0935210813533588	-0.0478795676274315
NACAD	0.151572088011348	0.0831757333579805	0.0684077477602218	187.810832517916	0.232382485151217	0.132340964703609	1.75593766957693	0.0790990520152431	0.476792948871716	0.708245704472061	0.782713819478276
TBRG4	0.0124981235401359	0.0555550778565707	0.822004045466162	38.4864346505246	0.0309850925493624	0.112510626932948	0.275397030431874	0.783011225287815	0.949812507899446	0.173721560347353	0.221473619411655
ENSG00000291207	0.0772804306816152	0.0405139200213438	0.0564554615333073	152.325737278065	0.121132814126623	0.0713576930755913	1.69754386535875	0.0895938853011603	0.500211893379001	0.422709265637016	0.472690999338677
ENSG00000291208	-0.2185708401747	0.0763183143153146	0.00418411289325258	33.591279263326	-0.32534587804638	0.147595381641046	-2.20430933833435	0.0275025966616365	0.321547798524251	-0.714380972237189	-0.771524664446198
TNS3	-1.73592277896884	0.32849409515244	1.26057492439632e-07	12.4255496749128	-2.51813053020752	0.56756369678422	-4.43673643059817	9.13330102610036e-06	0.00615062586243387	-6.54625072229232	-6.88222391920211
PKD1L1	-0.534990639000915	0.285756433677361	0.0611801761881455	16.6953724237771	-0.795517385147494	0.448626050672285	-1.77323047548259	0.0761905241028936	0.469697642486103	-1.93052536558053	-2.08176581157326
HUS1	0.0600859839408445	0.066147546645007	0.363686467172309	48.1029470029204	0.0814897010451379	0.126237546244949	0.645526655651378	0.518585950098055	0.859691262221308	0.356623230319379	0.362216338124462
UPP1	-1.33310539553813	0.538812450532941	0.0133551825850909	8.95404978271262	-1.94818477702316	0.766492691583813	-2.54168734863943	0.0110318805718153	0.223886369852726	-4.99804133647715	-5.29393886539966
FIGNL1	0.128087681012163	0.0895215309173179	0.152486663812071	32.4756491551505	0.144707262654191	0.168901038771164	0.856757683120281	0.39157881689726	0.798075806498511	0.617984507135489	0.538386627455518
ENSG00000290114	-0.00546155818900973	0.199581924307576	0.978168618416232	5.55619932366984	0.0929605117746532	0.346870685492353	0.267997601592374	0.788701164882672	0.951273283769724	0.104694380878323	0.394182393025116
GRB10	-0.0963497690309857	0.0634906582951163	0.129129784763037	636.025467504334	-0.137988109088128	0.10953357073892	-1.25977915407351	0.207749041800799	0.652764423462042	-0.244630119189334	-0.249409107855834
ENSG00000286658	0.269187182498971	0.182958970804554	0.141210522287687	14.2455372764812	0.330638574999838	0.2881262020909	1.14754775025815	0.251155310087412	0.691557319948634	1.16029370609609	1.05652703429691
ENSG00000228204	0.509464296605315	0.190733986813069	0.00756093264799867	15.5536827995874	0.716185506424688	0.325112444451793	2.20288555128158	0.0276028162500665	0.321547798524251	2.08378732518419	2.13094231908527
LINC01445	0.259090470953805	0.131370338908839	0.0485851392568246	128.455301470836	0.371224727319384	0.199894775581491	1.85710069830238	0.0632968288918598	0.434324965642252	1.12148747721153	1.16962969145388
SEC61G	0.0154079212272031	0.11697021169256	0.895201674810154	28.789454350851	0.0268388526291859	0.212975577549228	0.126018452153192	0.899717318310374	0.978979942721036	0.184905228866255	0.209919167329327
SEC61G-DT	-0.923512878806966	0.202902305851939	5.32610119987955e-06	9.05222998783457	-1.30974446350897	0.372495230433991	-3.5161375408297	0.000437874082948658	0.0480032192330226	-3.42379204921441	-3.51477795046334
EGFR	-0.903794295197631	1.03915709161076	0.384443661280725	10.7288881131534	-0.190937467087859	1.3686340049974	-0.139509515612409	0.889047537100829	0.976496955487008	-3.34800461432531	-0.396964683890114
LANCL2	0.0997963983591189	0.0398654706391738	0.0123031033485991	306.245058921999	0.144254560002772	0.0718306443234781	2.00825930717179	0.0446157436773196	0.380182717314683	0.509248312666545	0.537125067296417
VOPP1	0.102545784839829	0.21996918691006	0.641084876624391	18.004662515339	0.149475533393308	0.388229197417379	0.385018783717621	0.700223498922621	0.929196294234161	0.519815448370609	0.551674511618368
ZNF713	0.0512805579053126	0.067195452552644	0.445370853034769	167.911468406462	0.0842373745302968	0.110272112495526	0.763904604926422	0.444924093042581	0.824017942931778	0.322779995655062	0.369873362858526
NIPSNAP2	0.0865488790572297	0.0380203468930588	0.0228230840954045	280.870183023075	0.118724832976975	0.0652439151028484	1.81970736719004	0.0688035808007519	0.447983535766222	0.458332104564318	0.465980605501272
MRPS17	-0.0388712018578789	0.136762475261993	0.77623858925512	9.25623133418352	-0.149326019674406	0.291449798976317	-0.512355884954788	0.60840195972613	0.90094455648659	-0.0237139898437925	-0.28100480591117
PSPH	-0.082706320211933	0.0732954975916455	0.259152866585334	89.0676943894377	-0.117227730141244	0.129339725845582	-0.906355177226843	0.364747889159111	0.780758462821014	-0.192192174886516	-0.191555532478907
CCT6A	-0.071540603045851	0.0723367094257341	0.322665864584785	76.4593758063678	-0.115286667723422	0.130553928456652	-0.88305782205321	0.377205031213648	0.788534153942854	-0.149277273924058	-0.186146315181472
SUMF2	0.0883865237615986	0.0574080730246891	0.123653405238641	92.6381908756398	0.135473205222621	0.106575019573265	1.27115346321367	0.203674058583758	0.647999670751744	0.465395004270549	0.51265380056353
PHKG1	-0.0654062173131494	0.107599359793782	0.543274965016497	28.9917111660612	-0.0924233762210961	0.188152988770786	-0.491213968084713	0.62327512063923	0.906174232145573	-0.125700055168768	-0.122432489837595
CHCHD2	-0.158847094984242	0.0953082958302675	0.0955808396743567	103.346072194053	-0.226015313635732	0.155941912437793	-1.44935578961745	0.147238248373854	0.588966929048582	-0.484835608349474	-0.494717178895616
ENSG00000291184	0.447735864004103	0.28429759783043	0.115283120200653	20.3239793066861	0.634684922086705	0.443714660660011	1.43038979406863	0.152605175804991	0.59613288766363	1.84653704092158	1.90382217781401
LINC02848	0.247261911437539	0.123717085203554	0.0456508233251164	17.3940592632781	0.329961562419931	0.223820505170147	1.47422400896244	0.140421287577904	0.580809177679992	1.07602497331513	1.05464038288159
ZNF736	-0.0667039354167841	0.046684893458834	0.153058279140015	133.976088375659	-0.114538401574032	0.0893325931597883	-1.28215690961929	0.199787608657359	0.643999679675981	-0.130687772757016	-0.184061099290832
ZNF680	-0.0130017095772813	0.0888778359075581	0.883694494036187	165.597914796378	-0.0223460838329728	0.144020154976989	-0.155159420822337	0.876695638288147	0.973819715313652	0.0757141689262807	0.0728540185522622
ZNF107	0.0920095994045941	0.0646460030062025	0.154653943427561	77.5070732659304	0.113671185519895	0.123838133910707	0.917901311415576	0.35867053502682	0.774399802496074	0.479320122566664	0.451897453414568
ZNF138	-0.0329711643364324	0.0540736475405274	0.542030395690614	188.522929412447	-0.055888258009677	0.0957380771180761	-0.583762069304449	0.559380400981067	0.876344037961034	-0.00103747725248227	-0.0206189718494494
ENSG00000287580	0.354340342161022	0.181712578705157	0.0511755853304804	13.4011799346798	0.495645280671555	0.317798540474828	1.55962100999899	0.118849468534693	0.553426149533966	1.4875758107009	1.51635620739155
ZNF273	-0.0738597936857209	0.331691508295553	0.823787551659476	7.30149156682583	-0.0305441674678075	0.507668239581998	-0.0601656063671756	0.952023738212782	0.989397777327971	-0.158190972448091	0.050008171146117
ZNF117	-0.277950862154107	0.208230001512245	0.181933235523746	19.3303115933588	-0.470880738668845	0.341181786222957	-1.38014617920176	0.167541641294221	0.613350735486117	-0.94260525236993	-1.17709105851513
ERV3-1	0.0912886962179537	0.0742841117047514	0.219104499239692	37.7903150710057	0.13750139246014	0.143682866744413	0.956978348049887	0.338578183681025	0.760751934162226	0.476549365579179	0.518305811228874
CCT6P3	0.0328305807772315	0.0780685887485018	0.674094602871727	60.9193837503341	0.0407369252203711	0.132927598921921	0.306459497882748	0.759254813216076	0.947383113809229	0.251868389223152	0.248649346210229
INTS4P1	-0.156194910328851	0.505006481984419	0.757098744920091	13.946911656345	-0.170862295197328	0.713301278145491	-0.239537346184984	0.810688941116357	0.95429862863908	-0.474642063221356	-0.341020595723652
ZNF92	-0.0329358079630568	0.0812650624673209	0.685265343875941	37.4398252262462	-0.0396635221283723	0.152448621416824	-0.26017632537276	0.794727765187153	0.952663883648476	-0.000901586719054353	0.0245949899323363
ENSG00000291124	-0.00609253994878438	0.0931078243083374	0.947827405850971	25.4252067419644	-0.0151392458963116	0.172361681166324	-0.0878341740105373	0.93000847578766	0.986423963512143	0.102269232602841	0.0929375316164836
VKORC1L1	0.0163402542320911	0.032181840482153	0.611630319203952	175.665058159848	0.0469727198756038	0.0742181305901558	0.632900876134897	0.526798375637739	0.861868312989238	0.188488606268142	0.266026823617774
GUSB	-0.015743667522099	0.07020286843422	0.822555306495045	69.3781495930604	-0.0202752389089901	0.120551569793721	-0.168187265779149	0.866435958680136	0.970382787162047	0.0651755844453371	0.0786249046815612
ASL	-0.201069375356404	0.107484220440548	0.0613884242374133	49.5966720405181	-0.291502836074171	0.188909212268742	-1.54308428145621	0.122810328002374	0.559014725208353	-0.647114927593263	-0.677213236666718
CRCP	-0.00153335261441955	0.0400956215337022	0.969494418923025	108.46809313397	0.00294670845081261	0.0829097881464325	0.0355411407590167	0.971648241501837	0.993999524834996	0.119792251501968	0.143338207141825
ENSG00000234185	0.216095802157338	0.100452224224632	0.0314580786365615	12.1673430606955	0.212123852219338	0.211995497621374	1.00060545907533	0.317017589822457	0.74509934440239	0.9562395199268	0.726258474883813
TPST1	-0.00529962424970451	0.0966770711112875	0.956283620191318	198.114294434596	-0.0189310165229949	0.16634864374599	-0.113803251392311	0.909393761102744	0.980755476970564	0.105316766244564	0.0823708898261725
LINC00174	-0.177259874636283	0.0670160405948545	0.00816821014044475	273.086694330577	-0.251814260980027	0.120564572201662	-2.08862567486932	0.0367414321372951	0.354916211260675	-0.555604248057745	-0.566611885087992
LINC03011	0.204973653057321	0.0948405367608422	0.0306764050073373	15.890706808272	0.327610925786075	0.188334907583809	1.7395124992444	0.081944655571721	0.483664991275158	0.91349207074666	1.04808979273925
ENSG00000291136	-0.0876250731489165	0.0512953938453054	0.0875909891969863	309.462963618165	-0.122542662568337	0.09048357211151	-1.354308408794	0.175638004556359	0.621597406224755	-0.211097167016415	-0.206366815287414
KCTD7	-0.153397298419984	0.0747198874717617	0.0400759920576651	184.671938026632	-0.218877786207387	0.128054026598882	-1.70926125496235	0.0874025668088925	0.495070220352341	-0.46388957538608	-0.474826815519442
ENSG00000226824	-0.0476293092598929	0.085435751721223	0.577194831918081	454.13156067024	-0.0623837190600425	0.14372473102345	-0.43404999693382	0.66425213510852	0.918466721018814	-0.0573753575988106	-0.0387200694472667
ENSG00000289015	-0.120211087698686	0.0948650085644753	0.20509076149071	33.7960540951085	-0.160599859588371	0.170205918283943	-0.943562134663577	0.34539344959901	0.765484119139508	-0.336339958532985	-0.312421956287797
RABGEF1	-0.0658251253330262	0.0606621152831651	0.277872519645791	1033.00373890065	-0.0859244049547762	0.104556425453087	-0.821799373710694	0.411191090250086	0.808943204450167	-0.127310108147721	-0.104321610214901
ENSG00000272831	0.0990544618195618	0.0759140900306334	0.19195307553081	35.7209591763343	0.134788037229502	0.139199382118782	0.968309163286975	0.332889989780813	0.756441424542334	0.506396714991096	0.510744422211759
GTF2IRD1P1	-0.351492904988822	0.146425043384622	0.0163728165194948	7.59529149492784	-0.432601857896362	0.278272100974715	-1.55460017867788	0.120041321207065	0.555835682705688	-1.2252605836742	-1.07041814470266
ENSG00000289177	-0.163134385891524	0.153772786278378	0.288744698460029	6.02160060510692	-0.284264296831571	0.30219502753503	-0.940665037245256	0.346876541378783	0.765827998977205	-0.50131360630935	-0.657041380615242
LINC02604	0.0903737002103249	0.0938650819203015	0.335645765321931	13.991154520803	0.0105339391682297	0.19622285449958	0.0536835487134975	0.957187290124455	0.991470201196809	0.473032622098723	0.16448177226341
TMEM248	0.00443922357824242	0.0309528169004215	0.885959239193085	131.941071601991	-0.021891650646119	0.0783474198131023	-0.279417633641817	0.779924340091885	0.949812507899446	0.142747563013657	0.074120401246754
SBDS	0.125653183649755	0.054947973014432	0.0222094561209271	110.761215728973	0.191476559355416	0.0972969782953728	1.96795997892282	0.0490726427085144	0.394325519236356	0.608627632727235	0.668720039911667
TYW1	-0.112214941559109	0.0236010786260474	1.98787455364437e-06	281.904467937208	-0.151807115396792	0.0499003206080211	-3.04220721524563	0.00234850162596418	0.106450352546107	-0.305607152519977	-0.287918950337902
PMS2P4	0.0600070609563828	0.074587794062721	0.42109913152981	301.578230546103	0.0954460540342413	0.117160007916694	0.814664113902309	0.415264600171925	0.811927550896083	0.356319893595776	0.40110892875144
SPDYE21	0.414430199934215	0.1575212851615	0.00851472383127507	14.733964813407	0.586473030691241	0.26233415230415	2.2355954249193	0.0253782845591878	0.31256805538048	1.71852831082496	1.76946864312912
STAG3L4	-0.0505423511043126	0.0412808440061016	0.220818854725346	244.157950126968	-0.0629348546379829	0.0821664186301389	-0.765943747910879	0.44370977371989	0.823163638450993	-0.0685714948816466	-0.040255935617285
ENSG00000273448	0.00351181066524038	0.0646135161905156	0.956655499605456	34.408740003294	-0.0406232971749275	0.131195234034886	-0.309640037412681	0.756834706148263	0.947383113809229	0.139183095750087	0.0219203558063001
CT66	0.167277982669202	0.120431502300134	0.164836219425351	9.41144377481398	0.230929455402323	0.23985485486186	0.962788331031792	0.335653757845812	0.757875132279045	0.768610560911026	0.778664617567386
AUTS2	0.00657221562527743	0.0458523149692798	0.886026061991637	5532.81428480213	-0.00784094669326973	0.0790815434685768	-0.0991501474220132	0.92101905632703	0.983174432485618	0.150945616133817	0.11327592255563
CALN1	-0.0236001806986771	0.35613860689426	0.947165381640087	178.668320651907	-0.0192205449250455	0.550164002136884	-0.034936027894212	0.972130752033216	0.994349276381726	0.0349794510606143	0.0815640522788112
TYW1B	-0.123764005458429	0.0392681440488254	0.00162286212116533	236.474863906684	-0.152595846837121	0.0813138219228206	-1.87662863740383	0.0605690095770844	0.428405546579914	-0.349995428353616	-0.290116932077636
SBDSP1	-0.207447529052932	0.0932409247931312	0.0260909800156551	24.6340824704849	-0.260084636420297	0.18132749212811	-1.43433647798176	0.151476265355224	0.595100438747058	-0.671629056881915	-0.589659190252956
POM121	-0.0477380931716851	0.0273696871574713	0.081124954832817	168.655764852518	-0.0713681521592476	0.0678846512434768	-1.05131500054816	0.293113939845982	0.730714065012943	-0.0577934633712778	-0.0637572606687613
NSUN5P2	-0.0471962870380336	0.133656190801393	0.724000650624647	34.7499130290083	-0.0571490197545004	0.227682589531738	-0.251003029577428	0.801811766894097	0.953461253390556	-0.0557110573582418	-0.0241323747031788
ENSG00000285886	-0.254155128361857	0.132284597496248	0.0546970106945244	8.83731957454636	-0.336533227776712	0.265454945473313	-1.26776024901953	0.204883581742214	0.649946974651948	-0.851147485364557	-0.802700790014415
ENSG00000290832	-0.155162447370575	0.0723713420886747	0.0320347801271954	56.7988748424224	-0.221754861211144	0.128930180466402	-1.71996083778794	0.0854395604927061	0.491069330390446	-0.470673841123056	-0.482844447375814
SPDYE10	0.2978134147134	0.129878181561859	0.0218467884529253	7.1465650957686	0.364048620906535	0.269837639097138	1.34913951265147	0.177292158868877	0.623105035075481	1.27031726321631	1.14963181885576
ENSG00000290839	0.184958093962409	0.16720993412821	0.268664640404604	7.12795645812507	0.25667990425408	0.334543297513438	0.767254660792507	0.442930119528128	0.82268423304003	0.836563224754063	0.850424171545008
NSUN5	0.0911036459694797	0.0635243704215764	0.151528697877501	29.9503093149329	0.126932470063851	0.12814204325914	0.990560684342742	0.321900143395364	0.748466102041103	0.475838133782044	0.488853075800921
BAZ1B	-0.0367692729482138	0.0348699935216518	0.291668958163018	312.510773890627	-0.0305053956193946	0.0684572193834862	-0.445612543046896	0.655877148552769	0.91581898053251	-0.0156353264093989	0.0501162178277503
BCL7B	0.172952922786154	0.059055293349897	0.00340425695849061	33.03442753355	0.249151866805906	0.123832973958912	2.01199937981442	0.0442200023657651	0.379321637734532	0.790421922372579	0.829445562095606
TBL2	0.147008084130209	0.0744968018500584	0.0484559747866785	20.8166969840996	0.231230738238736	0.157483190755526	1.46828837496501	0.142025907326283	0.581313787870043	0.690704173405313	0.779504211552197
DNAJC30	0.131542508104316	0.0574487438555742	0.0220365735384208	35.0263484755357	0.179723969559136	0.121240539074002	1.48237520990761	0.138240486376318	0.580117791790472	0.631262970157331	0.635968742770473
BUD23	-0.0246882743847345	0.0459331423660182	0.590934156496782	96.4986776831649	-0.0172299244594365	0.0907770062366309	-0.189804942614243	0.849461982658767	0.965682585109348	0.0307974149154684	0.0871113744856271
ABHD11	-0.0670107692441742	0.197123469478658	0.733899355552155	6.74922549844765	-0.127245182680255	0.390539287935548	-0.325819159841492	0.744561181623057	0.9442559900952	-0.131867073926706	-0.219471470190509
ELN	0.232077739464724	0.0852175690584777	0.00646224689872649	52.165337412335	0.316758634829037	0.157152453968711	2.01561367213588	0.0438403889901831	0.378483855723544	1.01766533311309	1.01784738557984
LIMK1	-0.979441382236384	0.310790218970712	0.00162459207245155	6.90272370506201	-1.35879959777176	0.512687878991964	-2.65034469011322	0.00804096876991033	0.197129875941456	-3.6387505825492	-3.65148137552889
EIF4H	0.119518902679347	0.0463124905258325	0.00985986310980635	175.454310673819	0.183821519301908	0.0883773943063712	2.07996084003866	0.0375291248521086	0.358810312594479	0.58505081662082	0.647387508464041
LAT2	-0.53222389472971	0.23680708877413	0.0246081006326551	7.31645186938744	-0.746583242593175	0.478284781714116	-1.56095964399601	0.118533273010405	0.553426149533966	-1.91989151603722	-1.94539955775801
RFC2	-0.116918187199345	0.100472664162494	0.244553082478689	21.6577123262492	-0.14867406620429	0.199762340388193	-0.744254727469531	0.456722384602821	0.829517190311604	-0.323683852641487	-0.279187987474374
CLIP2	-0.0451638155519785	0.0423147611226812	0.28582282903837	912.536666482899	-0.0530399810853828	0.0794706094744105	-0.667416311969542	0.504506249404769	0.855208298783105	-0.0478993502161305	-0.0126815924713746
GTF2IRD1	-0.10465114321233	0.187025450668221	0.575782578854578	188.283417652324	-0.124553664943627	0.276943944640798	-0.449743232715111	0.652895594328982	0.914454738536245	-0.276536054611636	-0.211970936377868
GTF2I	0.066136881197701	0.0343303434985889	0.0540438815432826	567.697472580507	0.0982325406261636	0.0629534002754415	1.5604008710628	0.118665179125701	0.553426149533966	0.379879565102855	0.408874115143029
GTF2I-AS1	0.294345486247737	0.0863363040801537	0.000651322347528905	37.6084054094152	0.390861965198529	0.151602413347988	2.57820411012419	0.00993153150650807	0.212162716865615	1.25698844569074	1.22435337567673
GTF2IRD2	-0.00808726460864512	0.0574114387109737	0.887976560767288	152.333334267107	-0.00813284717935691	0.113272526527558	-0.0717989386188743	0.942761917501632	0.988034610738705	0.0946026035854652	0.112462474650001
ENSG00000290833	-0.00157627754469855	0.0488848901234241	0.974276926736615	136.60022851716	-0.00495688505628404	0.0924873795814016	-0.0535952589285038	0.957257633911863	0.991470445201521	0.119627271581347	0.121313024273954
CASTOR2	-0.0649801923659356	0.0926592864272392	0.48312770016557	99.0590605295125	-0.0828341561441562	0.156489049530035	-0.529328770242534	0.596577400926834	0.894771195663091	-0.124062648619303	-0.0957099204689633
RCC1L	0.0212975123195813	0.0491340746939905	0.664682743740757	95.3113151948342	0.0434355846657629	0.0941422037441131	0.461382705506073	0.644524057217382	0.912489660343199	0.207541591106073	0.2561697820385
GTF2IRD2B	-0.101820947353606	0.0534421967573988	0.0567470904887241	203.924136009124	-0.150694219179259	0.100809558576697	-1.49484058165584	0.134956052418169	0.577118845352401	-0.265658331920392	-0.284817608817475
GTF2IP1	-0.0200554783392269	0.0770992515136739	0.794766998768009	52.8503180744518	-0.0326148244308868	0.137379824877567	-0.237406216378229	0.812341667599901	0.95458125093046	0.0486033453823596	0.0442378088131476
ENSG00000290951	-0.123754136262268	0.124212669650854	0.319100284157949	16.6051084596756	-0.171493338407624	0.233051648824494	-0.735859794481746	0.461816027403355	0.832823547505515	-0.349957496569249	-0.342779142907514
TRIM73	-0.337734569517053	0.16627367559583	0.0422350277322946	10.129962766188	-0.469373379075716	0.293711081172666	-1.59807855121333	0.110025496440039	0.539147806879774	-1.17238107800547	-1.1728904539855
NSUN5P1	0.048259188606235	0.0833532083826922	0.562607946196771	49.8881659460204	0.089301594670088	0.148498601587606	0.601363202854168	0.547598101763769	0.871670604127942	0.311167506970967	0.383985978159641
POM121C	0.0232299048050062	0.0272049096449029	0.393167885905572	159.200479224828	0.0396957417084955	0.0611001983393514	0.649682698049927	0.515897202264895	0.859545032331544	0.214968649386263	0.245747848653772
SPDYE5	0.342209938285913	0.144990220122302	0.0182637194582101	14.5856263222768	0.4304376006279	0.258883483698823	1.66266922276377	0.0963786662087333	0.512896718309011	1.44095318241902	1.33463999487866
PMS2P3	0.0748972112310472	0.0716246214872396	0.295703789279925	22.9670374455856	0.103999735025284	0.129033968760288	0.805987260753707	0.420250194566251	0.813270860360778	0.413549475435307	0.424945730056061
HIP1	-0.103163370355996	0.0547077491754235	0.0593330078700961	2556.9680376517	-0.139698318032297	0.098864682007728	-1.41302551320984	0.157648222604631	0.603723498664832	-0.270817870653138	-0.254174998801994
RHBDD2	-0.702148116221255	0.244250760225312	0.00404409160813344	32.6541280241732	-1.03251313079497	0.376322493394985	-2.74369230890286	0.00607524520835901	0.172335305590044	-2.57298715046581	-2.74220901783204
POR	-0.201432978475865	0.0719727054718096	0.00513022322821473	65.130569557479	-0.28982213490863	0.132869175816259	-2.18125937131888	0.0291642376726657	0.326815094426972	-0.648512418827298	-0.672529575938968
TMEM120A	-0.0415905065199552	0.0812384142367217	0.608681692794409	43.4629896417279	-0.0628795647492069	0.147051632059534	-0.427601950883143	0.668940945365163	0.91903952278941	-0.0341655075138128	-0.0401018576134073
STYXL1	-0.187944262188146	0.0444366962690346	2.34228725117325e-05	160.453593143017	-0.246863809026102	0.0862671240128932	-2.86162094599568	0.00421480655877782	0.147174800874657	-0.59666918162292	-0.552816311028431
MDH2	-0.0287758428420648	0.110956757942013	0.795370713492104	30.0659432163931	-0.0377534324825943	0.189156404485084	-0.199588444205025	0.841802466133466	0.964886568006118	0.0150870406587694	0.0299178944699383
HSPB1	-0.222483711044798	0.506570632759888	0.660519644133245	107.63283608649	-0.474581552472021	0.793015345024965	-0.598451915778604	0.549538433892591	0.872426193546141	-0.729419904656079	-1.18740422817672
ENSG00000289059	-0.00613120601592269	0.121760335991059	0.959839729322392	11.6263663307665	-0.00701636607184751	0.243240906552612	-0.0288453376172971	0.976987941718872	0.995706042644606	0.102120621419415	0.115573806291657
YWHAG	-0.315460710455237	0.0818703403134952	0.000116596215403475	162.368500873411	-0.446039790220322	0.137488217393401	-3.24420374834048	0.00117779464446902	0.077112832694819	-1.08677256388394	-1.10786603679574
ZP3	0.275046450803288	0.337953228886588	0.415725436036703	7.11658699414399	0.382302136024619	0.550112198281981	0.694953024525836	0.487084741083239	0.846796517042191	1.18281352414738	1.20049944104511
DTX2	-0.102522325912678	0.0766049375766043	0.180790418588451	29.4691458773995	-0.143959133629851	0.148877090726372	-0.966966327239961	0.333560867141259	0.756686778481777	-0.268354046933773	-0.266048742386874
LINC03009	0.00610448472130144	0.0489743955362948	0.9008034504891	458.763703258556	0.0062702383766368	0.0821540777405345	0.0763229111577391	0.939162198536742	0.987555343275084	0.149147914730258	0.152599988421111
POMZP3	0.0407885653567379	0.113080754975842	0.718321496395338	32.8047549537086	0.0459575302005725	0.203027718802902	0.226360865755418	0.820920762602341	0.957797328992848	0.282454523101566	0.263197763871969
SPDYE17	0.252688342106796	0.155207205331516	0.103509842615979	5.24986889814195	0.472658126905966	0.332658770850991	1.42084973649375	0.155360447964817	0.601104531281012	1.09688120057639	1.4522972113356
SPDYE18	0.0386299348964655	0.165852230066083	0.81582524388545	18.4179318442628	0.0361514983393756	0.270429563346911	0.133681753917562	0.893654233909259	0.977172321753376	0.274157929963909	0.235870998552231
ENSG00000291121	0.0170675223447608	0.0664787433524128	0.797382164302787	65.0456650248268	-0.00612711370648085	0.117934189266504	-0.0519536679277543	0.958565611158529	0.991663121653542	0.191283826545007	0.118051912730874
CCDC146	0.0472755143562746	0.0968141294788982	0.625328766668259	258.188766704329	0.0494604151068614	0.153697481919359	0.321803678818968	0.747601427141791	0.945077266705927	0.30738680194428	0.272959359095311
GSAP	0.0288269739323033	0.182714757350465	0.874637751562887	60.2732143527841	0.0537741497359307	0.287699955030308	0.186910525343202	0.851730786602025	0.966679588333896	0.236480717416039	0.284980573744497
PTPN12	-0.0808670106273384	0.0715611807450122	0.258459287948473	304.903081532034	-0.111336012967049	0.120636012931157	-0.922908593063207	0.35605484213096	0.772289505738656	-0.185122876292607	-0.175136906185575
APTR	-0.362652206268282	0.0612440985113308	3.19167968616243e-09	94.5177622908366	-0.484373031008577	0.110272948393209	-4.39249188551129	1.12058813881923e-05	0.007203344299628	-1.26815082548267	-1.21469043730689
RSBN1L	-0.024825029449052	0.046414003291514	0.592746138630737	299.068239598464	-0.0276301474678841	0.0830009258877482	-0.332889629511502	0.739217597880137	0.943291744557474	0.0302718033533983	0.0581287587397623
TMEM60	0.092936749002409	0.147472696744993	0.528566154608956	12.0167158764631	0.145905969637745	0.273479727444096	0.533516582751351	0.593676035056814	0.894274477478988	0.482883577790881	0.541727100430762
PHTF2	0.127369954335269	0.0469981650649444	0.0067261944876039	394.433988087911	0.170316548021713	0.0825495472639356	2.06320390198096	0.0390932595786803	0.365404413061267	0.615225958911592	0.609752796885752
MAGI2	0.0294471620979381	0.0313259815031092	0.347205452225043	11908.8067715028	0.0284713710572418	0.0636971205264145	0.446980504329627	0.654889136312042	0.915324640654473	0.238864381027648	0.214468555766474
ENSG00000281120	0.221512612309825	0.129899883385021	0.0881466084075195	28.1996111157044	0.309830771600039	0.222835378165836	1.39040207237408	0.164406817529463	0.610905356583061	0.977058771191069	0.998541299763906
ENSG00000286855	-0.0465782224866309	0.11510758109114	0.685735184489044	11.7250783597658	-0.157365779094241	0.236660681343684	-0.664942643622795	0.506087179223374	0.855262490034918	-0.053335555756569	-0.303409446442919
MAGI2-AS3	-0.040958624456961	0.0316447325883818	0.195552574158333	566.883552655061	-0.0616958109181727	0.0614965881850041	-1.00323957375601	0.315745283284307	0.744773176110909	-0.03173689896588	-0.0368030550401649
GNAI1	0.0259315526210861	0.032632527260482	0.426815077221636	1366.9112572142	0.0335257363206487	0.0603350172772018	0.555659678800105	0.578443525697388	0.886959454754275	0.225352303811498	0.228553708185762
CD36	-0.376253702830566	0.302883538227685	0.21414844395507	29.7615737188444	-0.516420676713742	0.448685266586088	-1.15096419510949	0.249746965939306	0.690367785831444	-1.32042752828908	-1.30399858005325
SEMA3C	0.241777678116786	0.0948279541809507	0.0107832467082322	466.62566271607	0.32845195804408	0.152540158328393	2.15321631787597	0.031301681819626	0.335755734695436	1.05494658432189	1.0504335227481
CACNA2D1	-0.0167473622801617	0.0400591950699291	0.675899322099487	1866.06074362847	-0.0370824059212293	0.0704066691199582	-0.526688826282191	0.59840969629825	0.895658106884503	0.0613179315513836	0.0317878644664964
PCLO	-1.95386228430626	0.47769589266626	4.31038156671909e-05	20.1971780832614	-2.82902644927518	0.70357203714346	-4.02094782044093	5.79644446729604e-05	0.0174411314162767	-7.38389080830254	-7.74860697194785
GRM3	0.0869805556175058	0.0433866476711932	0.0449868868706711	3171.90164649937	0.118746713115147	0.0776420969640621	1.52941146308955	0.126162472467466	0.564365813082795	0.459991232818824	0.46604157954352
GRM3-AS1	0.143301918163044	0.0758991270073057	0.0590182277387944	100.980545754441	0.19034537897988	0.128573902829844	1.48043556888667	0.13875704359548	0.580381298056531	0.676459701414347	0.6655677453756
ELAPOR2	0.0426490462926968	0.0616011788621339	0.488722958131984	990.765303442845	0.0533392086386803	0.106285602818898	0.501847919417325	0.615774502417348	0.903008627539662	0.289605192773887	0.283768510245141
DMTF1	-0.00410209944016837	0.0504369296855187	0.935178508164593	587.10777970386	-0.00970434383103374	0.085652428005353	-0.113299109634432	0.909793423105088	0.980863954971524	0.1099193956894	0.108083137441129
TP53TG1	0.0054335075119163	0.067563798796596	0.935902905102814	29.8552649454264	0.033613390565633	0.135072426224536	0.248854570138217	0.803473277695759	0.953461253390556	0.146569045853272	0.228797976919116
CROT	-0.100942802696319	0.0607673632793949	0.0966863077587157	55.7613816812759	-0.16659767671242	0.112785162386544	-1.47712405769694	0.139642385796859	0.580809177679992	-0.262283224845976	-0.329136254517661
SLC25A40	-0.0269456986722889	0.0622646155514095	0.665188392877224	87.6118615505772	-0.0544362131430498	0.111431781863871	-0.488516043022185	0.625184364992511	0.906715598103702	0.0221211124183099	-0.0165725145397331
DBF4	0.0136676788214245	0.151968060234003	0.928336612398243	17.4224047047691	-0.00707631125582205	0.275186406844384	-0.0257146104597516	0.979484970249135	0.996036273046902	0.17821669024542	0.115406755235969
ADAM22	-0.0819611313201945	0.0924869878031957	0.375514641086358	291.739657067938	-0.121415772816142	0.149008395327402	-0.814825047604648	0.41517246131307	0.81185964434312	-0.1893280769507	-0.203226477561073
SRI	0.109574223288974	0.104833993650078	0.29592290433997	61.3972052392488	0.151821349459315	0.184140293805296	0.824487385796429	0.409662680283803	0.808237949856799	0.546828916066357	0.558211668138603
ENSG00000228113	-0.274451007328746	0.160263099597632	0.0868040484416995	9.73227895069412	-0.527219093892031	0.368575244840598	-1.43042459110363	0.152595194553713	0.59613288766363	-0.929153727404782	-1.33409085552539
CFAP69	-1.20879652141235	0.534616585873906	0.0237559653330111	5.78161534230535	-1.83841915410145	0.786689703623842	-2.33690506642311	0.0194441208577726	0.282864665870029	-4.52026611232337	-4.98805168695535
GTPBP10	-0.0502423296496117	0.0415076418701132	0.226111767505696	169.950604983595	-0.0906576025745821	0.0757563139221294	-1.19670028649717	0.231423395341205	0.674662885367002	-0.067418376741218	-0.117511755056281
CLDN12	-0.28194034233164	0.204751744674975	0.168516491073551	35.2526837484707	-0.397246088986565	0.336545382575191	-1.18036410408279	0.237855432270869	0.681232553151964	-0.957938629005208	-0.971891155052542
CDK14	-0.863155014776509	0.477261051609116	0.0705194633043789	14.1222788210841	-1.32494020858245	0.676624934592928	-1.95816048277848	0.0502111844857241	0.396474914012904	-3.19180947983311	-3.5571243924655
ENSG00000235450	0.012489063416634	0.171810169750252	0.942051962543883	61.6592933511986	0.00769737299064229	0.268371704966495	0.0286817605887449	0.977118403324979	0.995706042644606	0.173686738195134	0.156577027577074
MTERF1	0.0193660665318248	0.0695198940905078	0.78057583583615	449.319983445075	0.0314544354278041	0.115357629490964	0.272668878223334	0.785107760040132	0.950047298315664	0.200118171413184	0.222781551394257
AKAP9	-0.00500992380770757	0.0362620429308534	0.890114839960818	793.225810564694	0.00146126537306595	0.0644428431791703	0.0226753709330173	0.981909221931955	0.996720985135194	0.10643021606531	0.139198678027909
CYP51A1	0.103795889797433	0.0928832379559288	0.263785792101317	183.753069766132	0.161699309171237	0.154215251295297	1.04852994637742	0.294394512551914	0.731434855324871	0.524620167104774	0.585738876973571
LRRD1	-0.299943964145114	0.213498723496324	0.160051563342824	11.6037108122857	-0.432763836729785	0.358145253703895	-1.20834726205134	0.226913716268582	0.670007968121928	-1.02713469009099	-1.07086953601266
KRIT1	0.0230120049229519	0.0356385947065803	0.518470673991351	436.164068562377	0.0459818563891052	0.0686628673480289	0.669675738358532	0.503064521098315	0.854412228870831	0.214131161590451	0.263265554396675
ANKIB1	0.0430536917858952	0.0335514868576204	0.199417591311937	2220.97044224261	0.068842480746846	0.0628797798538453	1.09482700013995	0.273592435220049	0.712610944792539	0.291160428412334	0.326971947128138
GATAD1	0.154811679519665	0.0528560250024691	0.00340129309614428	589.717976064374	0.22257976055255	0.0901418869564271	2.4692156783909	0.0135409577158037	0.246455886765631	0.720696919801121	0.755396270606976
ENSG00000244055	0.0423944838585195	0.0305802263689914	0.165644177775774	679.457808488159	0.0604484830345526	0.0567925906091195	1.06437270049178	0.287159895678478	0.725155801510811	0.288626794208977	0.303580140041937
PEX1	0.0486063331013423	0.0491114258641017	0.322313259467258	188.288372444101	0.0726730373088053	0.0850089074328351	0.854887323028164	0.392613529288177	0.798668085614702	0.312501740267906	0.337646674856369
RBM48	0.174667438487731	0.0617180849280255	0.00465356105485009	188.83147730442	0.26126529176064	0.106173493448425	2.46073933592053	0.013865106010714	0.247652203529035	0.797011581633807	0.863202409477078
CDK6	0.0614546184525141	0.0571008787047881	0.281817047299611	920.033163447231	0.092394200059838	0.102524518138455	0.901191263684492	0.367486635175168	0.783033900052317	0.361883511736906	0.392604235055855
ENSG00000286742	0.481809811380841	0.135801100469643	0.000388303822112576	13.8234928208631	0.611568610105003	0.269752403747998	2.26714795348526	0.0233811890152968	0.30307678740085	1.97749863123615	1.83940325265414
VPS50	-0.000605288842975026	0.0385238082541143	0.987464096248036	279.144365632214	-0.00963724281909003	0.0734975197966239	-0.131123374581311	0.895677710559846	0.977606935255887	0.123359220308896	0.108270129858863
BET1	0.0969572518471195	0.063419261867845	0.126306664607308	100.934495973352	0.135202760864648	0.102723688677111	1.31617899051141	0.18811397356332	0.635828827469521	0.498336188566672	0.511900145098509
CASD1	0.0353947733007461	0.0441247922680358	0.422465262051133	437.321847254103	0.0487066759703175	0.0742255605363839	0.656198156246222	0.51169663504095	0.857695654450367	0.26172374079247	0.27085889146598
SGCE	0.104369007237465	0.0372930680995203	0.0051322002767161	369.535456914037	0.152743028066174	0.0723273693568159	2.11182888890428	0.0347011284795033	0.348787035506137	0.526822916629322	0.560780137764887
PEG10	-0.0277795620022088	0.29309526344613	0.924489592186969	32.5003068061775	-0.0401440618850434	0.429927005170635	-0.0933741342186926	0.925606338629461	0.984945435733472	0.0189161985119786	0.0232558552708105
PPP1R9A	-0.0276385744101043	0.0477044935182572	0.562339231011298	1010.67162064246	-0.0482666604279388	0.0810611877481644	-0.595434902556455	0.551552800946888	0.873760469473608	0.0194580775925698	0.000620364451484574
PPP1R9A-AS1	0.106443206227402	0.206852354811225	0.60684275444038	21.8663683032246	0.155606857788538	0.320892197240911	0.484919418815645	0.627733507029254	0.907698118748524	0.534795001440853	0.568760858595339
PON2	0.0588700271366638	0.0545549987866147	0.280545374075776	490.976197508866	0.0848023496316125	0.0911152227449318	0.930715494917994	0.352000752316093	0.768629600151636	0.351949758382927	0.371447796046555
ASB4	0.0981697267780093	0.194316255829289	0.613414198368647	7.52756979593448	0.220579868948453	0.356084061895118	0.619460101006777	0.535613298596907	0.867358670417664	0.502996278089328	0.749823112238367
PDK4-AS1	0.10905537506306	0.0832635688668476	0.190276701048185	74.3144040752678	0.180770660348245	0.138129173841955	1.30870731591488	0.190633512600435	0.637624754963855	0.544834747675877	0.638885587622823
PDK4	0.0990722475786799	0.147649041467541	0.502221648070455	318.400783706953	0.146911962792218	0.228309579605417	0.643476997531698	0.519914635788724	0.859925287136108	0.506465073707311	0.544530531954814
DYNC1I1	0.0203965458173745	0.0735840880983075	0.781636592255918	560.092913166936	0.0267417240072309	0.121531190762835	0.220040006515008	0.82583999746605	0.959263182272269	0.204078769360046	0.209648496063359
SLC25A13	0.0362242471590331	0.0507177520596469	0.475083663400509	1258.72419368853	0.0558520397093824	0.0930229565240177	0.600411358619438	0.548232119712021	0.87211458233604	0.264911783974099	0.290771092526048
SEM1	-0.0188936489569778	0.0591868029176895	0.749559208554207	490.502796158695	-0.0245943755023231	0.0957783429814165	-0.256784307775037	0.797345284570104	0.95300832926584	0.0530687811562438	0.0665886362153182
SDHAF3	-0.133414935322888	0.0933881936735128	0.153117504014807	39.5882242986147	-0.189861657058873	0.181705275067674	-1.04488797580676	0.296074747739625	0.732344247976234	-0.387088316626569	-0.393966691572031
ASNS	-0.159385008974866	0.144396340994544	0.269678919935921	9.09057725481267	-0.237837784359478	0.316394138297501	-0.751713624150149	0.452223295441118	0.82705459479392	-0.486903055096564	-0.527663215329139
ENSG00000284707	0.0517312909539286	0.0761503268394651	0.496928048148974	191.42776691338	0.0839835212680496	0.125038379567491	0.671661945384687	0.501798932875779	0.854019298335067	0.324512366612891	0.369165942301335
LMTK2	-0.0659825783880303	0.10864002311107	0.543618294325748	107.388852319935	-0.090207471424873	0.186565124236709	-0.483517333659961	0.62872845522495	0.907885767120113	-0.127915271449032	-0.116257360978705
TECPR1	-0.0530414384875698	0.0689390890658854	0.441658442231838	79.429883080896	-0.0670646487347159	0.119757947847336	-0.560001652835668	0.575478310313288	0.886027202347794	-0.0781766179520033	-0.0517645576264412
BRI3	0.0191812001692424	0.0392774314925083	0.62530075221613	176.477518709949	0.0276465443873539	0.0752220483873868	0.36753245863469	0.713221884856747	0.935235070845721	0.199407646372695	0.212169986359752
NPTX2	-0.0725880949004474	0.438504081051712	0.868522326150248	74.7989327370147	-0.102358692973338	0.694443710363677	-0.147396673691138	0.882818930858129	0.97444274905801	-0.153303258868002	-0.150119537270116
TRRAP	0.0160215666015492	0.0321487221705367	0.618231871909205	384.489618484055	0.0236001824036932	0.0594195829511952	0.397178526531857	0.691235815998109	0.926320184766915	0.187263745571848	0.200893867141361
SMURF1	-0.00106940813894607	0.017423941283926	0.951059933801285	705.687517186777	0.00401884460836383	0.0519841056842983	0.0773091035319612	0.938377649012299	0.987170773810305	0.121575399948313	0.146325961371356
ENSG00000284523	-0.203093183974934	0.0732347015450978	0.00555110000638832	23.7888581551301	-0.244360941246275	0.156492421884771	-1.56148737621432	0.118408800084139	0.553426149533966	-0.654893339417542	-0.545841493751291
ARPC1A	-0.046020496348741	0.030740062051004	0.134371052950005	132.845494840619	-0.0524258391577285	0.0776214044394584	-0.675404413722229	0.499418862079529	0.852756901747373	-0.0511919619671413	-0.0109701446025959
ARPC1B	0.144370637650845	0.19283037388608	0.454042618453773	13.7983457905715	0.220399546652225	0.327647414455803	0.672672931108863	0.501155392229185	0.853587806444072	0.680567273753266	0.749320602646243
PDAP1	-0.0124241454847369	0.0498133373861377	0.803040529604906	83.4343335168923	0.00165376288231881	0.0992671316124089	0.0166597226640533	0.986708079355969	0.997505912207118	0.0779340089475115	0.139735116654098
BUD31	0.0984702348241021	0.106714554053596	0.356140530814829	25.7235228613418	0.158466973012525	0.194849668082136	0.813278126528425	0.41605861504907	0.812096517953887	0.504151266420545	0.576731228120913
CPSF4	-0.0424661047504624	0.0752368276349013	0.572459879797136	41.5601362234874	-0.0792284864493745	0.139263881851807	-0.568909076753171	0.569417845237152	0.882391756228776	-0.0375308275184486	-0.0856618917694358
ATP5MF	-0.151755542204963	0.117371935528663	0.196029831622204	34.2906224842822	-0.304231096755092	0.227658827663632	-1.33634658439248	0.181436016769846	0.627867152119874	-0.457579563738448	-0.712683465346302
ZNF789	-0.13871562625077	0.0696968706045026	0.0465611446573668	75.6144784902836	-0.199034171665249	0.12756710580228	-1.56023114590166	0.118705267888096	0.553426149533966	-0.407461269193706	-0.419528015213266
ZNF394	-0.124783398873434	0.0439505028671453	0.00452296023596956	66.7849724358008	-0.167293738233373	0.090857207071071	-1.84128198110372	0.0655802468839597	0.440168890096326	-0.353913418286193	-0.331075990192642
ZKSCAN5	-0.019606983215634	0.063084270583304	0.755947946460887	45.7039333186994	-0.00231289688237874	0.123129971977399	-0.0187841907639131	0.985013265541922	0.997466475517751	0.0503271149821844	0.128681106017842
FAM200A	0.151257564009772	0.0594748933409684	0.0109836969698031	71.2804522241141	0.214893034089461	0.114690688557133	1.87367463560403	0.06097528398166	0.429011177148575	0.70703684648496	0.733975437684227
ZNF655	-0.0731512660112386	0.0476117831628775	0.124437617648829	263.57065837981	-0.109085026766574	0.0844824552385386	-1.29121515773386	0.196629080486187	0.641842265741175	-0.155467780150875	-0.168864014917318
TMEM225B	0.00528280420591063	0.153886187435175	0.972614565216588	10.9236622672759	0.0227764177377746	0.262496603306222	0.0867684284325927	0.930855583408841	0.986493239577662	0.145989824890055	0.198598257253193
ZSCAN25	-0.0402003454311001	0.0544879515579365	0.460645644235574	41.8081327808596	-0.0896289428852968	0.105747078610597	-0.847578430183842	0.396672791085868	0.800438338884059	-0.0288224897243867	-0.114645158014698
CYP3A5	0.598440659382813	0.187336042874088	0.001400845009536	6.11504748848092	0.826816320425644	0.347666849394339	2.37818567362985	0.017398062936334	0.271571088350591	2.42576372847293	2.43924055165563
TRIM4	-0.0689888064082774	0.0710274704571679	0.33140013989795	152.37492049668	-0.0885141946563997	0.120834632525998	-0.732523390074907	0.46384917165804	0.834629693745736	-0.13946956535067	-0.111538655438238
AZGP1	-0.0522746135749036	0.218968386232647	0.811313922993634	102.465081292983	-0.0625018812753575	0.330958234908843	-0.188851264850903	0.850209391155593	0.966146380614818	-0.0752293630024884	-0.039049355663473
ZKSCAN1	0.12618595440372	0.0352750508102028	0.000347292843835047	1090.0511169119	0.183706425095358	0.057449822857896	3.19768479617007	0.00138535616052801	0.0814415496291378	0.610675311689726	0.647066771960573
ZSCAN21	0.035829782590832	0.0661652183962017	0.588149283627097	46.7810584500434	-0.000772605323021953	0.126999514915099	-0.00608352971693198	0.995146075503778	0.998818722482217	0.26339567823492	0.132973483052948
ZNF3	0.0713309594196546	0.0410190924802952	0.0820400907319259	105.82884922897	0.126244642466837	0.0856981292075678	1.47313183653125	0.140715490412617	0.580809177679992	0.399842756823626	0.486936285850603
COPS6	0.0328385843737597	0.0532671149707605	0.53757190482741	101.133407050315	0.056495152134717	0.0961112128442556	0.587810209265231	0.556659690629058	0.875466724567706	0.251899150664378	0.292563273356182
MCM7	0.141137925123996	0.0719744134732106	0.0498853436899255	44.0660859129228	0.202417220671293	0.136970055815933	1.47782096944832	0.139455704111748	0.580809177679992	0.668142497461132	0.699208711420554
AP4M1	-0.0825634394547446	0.0745566098994442	0.268124215982119	42.0685437110777	-0.123385276187397	0.132773954372112	-0.929288253640448	0.352739721024032	0.769585270191826	-0.19164301951629	-0.208714952122906
TAF6	-0.114851848988934	0.138351858946547	0.406457848969733	20.6020651984846	-0.233943324655528	0.260592766956486	-0.89773529552565	0.369326687657541	0.783405278669269	-0.315741980360852	-0.516810406784009
ENSG00000242798	-0.0657279590457408	0.111845641713686	0.55675603202302	11.695317484273	-0.114123606569541	0.225168738669145	-0.50683592777606	0.612269945177716	0.901887044408008	-0.12693665416051	-0.182905177516973
CNPY4	0.157868881569038	0.100612352424164	0.116629179797736	13.5088349342939	0.269610450378957	0.191594912105172	1.40719003138747	0.159371046806138	0.605463652544507	0.732447129950593	0.886458115184207
LAMTOR4	0.161683716601082	0.0368176213367739	1.12583537733656e-05	90.8916752058891	0.222259491736668	0.0783837740102878	2.83552934957555	0.00457498112265179	0.151780803186116	0.747109266305398	0.754503767819434
STAG3	0.109208525636766	0.146622753751116	0.456376558447542	18.1868689595886	0.136579358737111	0.246166143239359	0.554825927480647	0.579013731026165	0.886959454754275	0.545423374595685	0.515736351989627
CASTOR3P	-0.0192263086660691	0.0537969147614813	0.720802237056929	725.723128961156	-0.0226082997803846	0.0907410959699153	-0.249151716085513	0.803243426808042	0.953461253390556	0.0517902194429648	0.0721232934476081
ENSG00000291178	-0.123218833039413	0.067125423017173	0.0664093263803857	115.893564696223	-0.170765045728974	0.11416861621328	-1.49572668385474	0.1347248937363	0.577113234590317	-0.347900084183463	-0.340749587691372
STAG3L5P	0.00882692066983118	0.0470772428669257	0.851269662303855	138.345354256804	-0.0102298084361351	0.0923002809831151	-0.110831823339806	0.911749709428527	0.980863954971524	0.159611467350298	0.106618809346882
PILRB	-0.0153808176765554	0.109887202339423	0.888684369668581	124.308098571055	-0.023212570107137	0.179025726974857	-0.129660527005692	0.896835013746882	0.977710360813914	0.0665701805070255	0.0704393550673766
PILRA	-0.198798293330816	0.111128803159655	0.0736309546292446	53.3754152518429	-0.270061419668424	0.203057084133595	-1.32997782776564	0.18352557670343	0.629809324740717	-0.638386132231887	-0.617461793622649
ENSG00000289691	-0.467623958336818	0.248291702631047	0.0596508897057619	7.82966017690465	-0.801011245415847	0.465099721416787	-1.72223548742581	0.0850268687445027	0.489995915967709	-1.67160474401478	-2.0970757180041
ZCWPW1	0.0962872393162562	0.0663136820393039	0.146502557073434	111.762613752332	0.137287341198643	0.11954344610263	1.1484305135455	0.250790883100505	0.691428138435255	0.495761027385539	0.517709308109963
MEPCE	-0.0662512360544572	0.105990951245151	0.531928384945665	23.0841539108657	-0.0764132378096227	0.204110674385906	-0.374371590508541	0.708127876235864	0.933223449398185	-0.128947844366295	-0.0778165533099894
PPP1R35	0.313150667752663	0.0694815888915408	6.57633553473598e-06	24.2565896538607	0.41569767296178	0.169082203866321	2.45855367067748	0.0139497923844708	0.24846091171434	1.32926526319033	1.29356379302011
SPACDR	0.0960850157123375	0.102691685963946	0.349445699645853	75.9287513568322	0.151693031030879	0.168574831562775	0.89985574729399	0.368197022711357	0.783184720595167	0.494983790616476	0.557854079296379
TSC22D4	0.163927488972957	0.0565163374439091	0.00372528879983497	639.173020668894	0.244126813643816	0.101272319661941	2.41059762883619	0.0159264081705528	0.263976074912881	0.755733098316282	0.815442094594853
AGFG2	-0.170023355661328	0.144023815533293	0.237792464558259	12.7380515603733	-0.256436108269359	0.285717221129979	-0.897517157891933	0.369443022014949	0.783405278669269	-0.527791032793209	-0.579491726598502
SAP25	-0.00604194291858415	0.0860050315395663	0.943993850521932	55.4628839765276	-0.0187094508053023	0.151045687248737	-0.123866170203802	0.901421238887896	0.97903956519529	0.102463699873303	0.0829883337072436
LRCH4	0.0700997840641623	0.091378098448996	0.442998349310654	34.0997422957911	0.10002808730941	0.185492289552705	0.539257386658048	0.589709267980381	0.892445938813291	0.395110793111624	0.413877819345527
MOSPD3	0.136270585469558	0.0779169799068998	0.0803048023906517	20.3005031132178	0.162483065629475	0.180719458298049	0.899090043538653	0.368604700957321	0.783184720595167	0.649435109828622	0.58792299478037
GNB2	0.09109006186039	0.0803520568798208	0.256946860888362	41.9229949288277	0.13379713286662	0.15759643014314	0.848985809799732	0.395889188353843	0.800264880305286	0.475785923907159	0.507983039079207
GIGYF1	-0.101769846938144	0.0669526161489097	0.128503954639154	155.126407913029	-0.140914885436063	0.114380305940542	-1.23198556147694	0.217954477679008	0.662293129208537	-0.265461929912703	-0.257565243949972
POP7	-0.00675466064755453	0.155419850261479	0.965334265292376	12.1523019615779	-0.0575294751072822	0.286047029532808	-0.201118939082302	0.840605573309813	0.964296237649852	0.0997244033016629	-0.0251926011318985
SLC12A9	0.0800074228300466	0.0408226606207467	0.0500100848755313	121.670997307839	0.124392023530707	0.0754991450764266	1.64759512713404	0.0994357810448403	0.519577177468461	0.4331903297939	0.481773536676305
SLC12A9-AS1	-0.228225052552144	0.155258260118614	0.141569760750067	7.27343750447991	-0.319964634403836	0.300901326225437	-1.0633540184669	0.287621436713919	0.725155801510811	-0.751486476692119	-0.75652859016971
TRIP6	0.0571664307135897	0.100726306604811	0.570345856937362	23.3194655180168	0.0932059042507005	0.182018129045648	0.512069345726137	0.608602477564797	0.901052788706172	0.34540206684742	0.394866235653724
SRRT	-0.0119619996252945	0.0588593453326905	0.838955067976586	76.9180236662574	-0.00741535302733621	0.105426503349167	-0.0703367065374154	0.943925667248612	0.988082304994012	0.0797102444989932	0.114461937285661
TRIM56	-0.0591598816241032	0.0701144875871919	0.39880288147067	114.281634715134	-0.0605043686931409	0.125620754504997	-0.481643092588926	0.630059508439371	0.907885767120113	-0.101692562099897	-0.0334828269870312
AP1S1	-0.576750378593085	0.243225967017484	0.0177278767104374	16.0072134796514	-0.781219971303197	0.38844765387468	-2.01113319519554	0.0443113897416671	0.379558559247463	-2.09102693141455	-2.04192277635447
PLOD3	0.146700668918031	0.112279068816644	0.191358167504587	242.665659134847	0.218850812580831	0.17766094784953	1.2318453505392	0.218006858933531	0.662309989052201	0.689522637710941	0.745004698607716
ZNHIT1	0.0800846007306695	0.0612748800569243	0.191221954008094	56.412196824646	0.138201856846019	0.118388617313903	1.16735763945601	0.243065970467094	0.685223150248137	0.433486959371066	0.520257816500597
CLDN15	0.137351748565834	0.100033545588866	0.169734662916143	81.7898141558915	0.191488592003435	0.164477454601206	1.16422395073976	0.244333266495962	0.685315560251069	0.653590508582759	0.668753571655521
FIS1	0.182396855882447	0.0427264139547249	1.96396703609935e-05	231.125811655277	0.268092811325073	0.0731937457245369	3.66278305162896	0.000249489829730804	0.0373680393574405	0.826719228447518	0.882228864570647
IFT22	-0.167554401613475	0.150437205215883	0.265372292095542	6.56344268309297	-0.420244035936649	0.341065643284706	-1.23215001044784	0.21789305289217	0.662293129208537	-0.518301725759146	-1.03598022880189
CUX1	-0.0781264483525864	0.0155171510484013	4.78235963469639e-07	750.545669498838	-0.105500008815712	0.0523630340471337	-2.01478028795558	0.0439276753353992	0.378483855723544	-0.174589656002942	-0.158873537056656
ENSG00000272219	0.0141551300562424	0.122098035269401	0.907706040789151	7.662393384149	0.0742591948519641	0.246686986176085	0.301025992505977	0.763394674107523	0.947576001395503	0.180090185799273	0.342066868014577
SH2B2	-0.113637568912998	0.268548637134842	0.672182528598545	5.75452558541747	-0.199069497444545	0.536129368147979	-0.371308697623143	0.71040762052102	0.933869381327905	-0.311074952849372	-0.419626458629952
PRKRIP1	-0.0855136272297798	0.0490684462683676	0.0813787449260974	244.21123126325	-0.121250325180535	0.0862268307695748	-1.40617861167314	0.159671093641227	0.605463652544507	-0.202981925410386	-0.202765419635203
ENSG00000290830	-0.084890779296506	0.210931821840628	0.687348456932194	5.75984042950478	-0.211988149444517	0.384174742622206	-0.551801370380522	0.581084448293925	0.888651473361128	-0.200588039108813	-0.455627256551845
ALKBH4	0.194930244679281	0.101140919094661	0.0539405895365523	33.0987593230807	0.284891970934981	0.182790277012613	1.55857289343307	0.119097502860261	0.553426149533966	0.874890710040656	0.929043590315657
LRWD1	0.165126018761456	0.194834768533106	0.396706328595657	7.01561940470834	0.238668060737605	0.361966588177023	0.659364893151084	0.509661480345632	0.857439050088975	0.760339590349794	0.80023002291102
POLR2J	0.113832173551665	0.0970687305593431	0.240917481901492	36.889119074375	0.175120986705115	0.159530320348403	1.09772854666538	0.272323040587679	0.711733956753087	0.563194144659244	0.623141471351916
RASA4B	-0.225654598443325	0.262788223587579	0.390509513687802	7.74899172873082	-0.296843258138649	0.445135908693359	-0.666859833910041	0.504861669259516	0.855262490034918	-0.741607059018565	-0.692095552218006
UPK3BL2	0.489776323178536	0.286998888048941	0.0879067812947084	6.40997800796857	0.729016930284307	0.455202722295807	1.60152146412377	0.109261469879549	0.537078799804164	2.00811753907065	2.16670003571246
SPDYE2	0.244158982244577	0.207584606984514	0.239518876196544	36.9933801640037	0.3454388045381	0.324131153543311	1.0657377446193	0.286542210208782	0.725155801510811	1.06409901307193	1.09777128120485
ENSG00000279168	-0.050221703765012	0.141002981994604	0.721709690114351	79.3535718956456	-0.0757976198607506	0.2245473772776	-0.337557359964372	0.735696779647698	0.941290748833064	-0.0673391021382801	-0.0761009921682785
UPK3BL1	0.191811629635543	0.150715691800075	0.203134484021006	41.240203581707	0.269753202167638	0.245013443133177	1.10097306791862	0.270908378853084	0.709903894770267	0.862904461978723	0.886855925907594
POLR2J2	0.462458339064768	0.234139395842598	0.0482521401375245	7.32773839573016	0.652299336350539	0.399936569070212	1.63100698159968	0.102888846363681	0.526034126005596	1.90312217107963	1.9529087983396
ENSG00000286830	0.0852905619996475	0.266558883645768	0.748991880164835	5.44700993880512	0.0586288991952417	0.468912654566246	0.12503159943396	0.90049853389549	0.97903956519529	0.45349582301587	0.298509450770246
FAM185A	0.0336137784822986	0.0641126016425174	0.600074870838101	97.3722349332873	0.0419158347881505	0.114400512575918	0.366395515582456	0.714069965494823	0.935554701873984	0.254878572218748	0.251934649128669
FBXL13	0.0464293657740907	0.0814740700683146	0.568768059380538	80.3899934899411	0.0751277846283143	0.140923860635874	0.533109044056302	0.593958098846321	0.894352154374433	0.304134670257275	0.344487393392571
LRRC17	0.314475449057104	0.101921199302164	0.00203226391871528	13.3536698356148	0.382674567900515	0.260544155597602	1.46875130252984	0.141900256857648	0.581313787870043	1.33435699689909	1.20153730820833
ARMC10	0.240156327925741	0.0362238017667476	3.36156652760171e-11	178.980223825718	0.334956097494631	0.0726032374822585	4.61351461877277	3.95916403036185e-06	0.00358855331006649	1.04871500225339	1.06855880470597
NAPEPLD	0.148319884516658	0.0358930615592692	3.5919538233967e-05	732.320013948851	0.216272261817761	0.0655646172428771	3.29861243628715	0.000971639592770155	0.0708295212420388	0.695746015575379	0.73781897327408
ENSG00000289956	-0.0380413248022628	0.0510014739612565	0.455735816386653	237.295682109876	-0.069983963800131	0.0934242378188111	-0.749098579063169	0.453797791413063	0.828292251698958	-0.0205243969924736	-0.059899901139106
PMPCB	-0.00640151302962791	0.0406604861588576	0.874899523584986	177.465053067545	0.00286720377739544	0.0769812207526916	0.0372454963608147	0.970289262909139	0.993605894444974	0.101081709314615	0.143116649065832
DNAJC2	-0.00314760558788946	0.0620408797935843	0.959537180419617	67.9723363881265	0.0100197389772639	0.119377518119119	0.0839332156936435	0.933109530423305	0.986506552534203	0.113587947250446	0.163048835052438
PSMC2	0.016663808550431	0.054061250988736	0.757900160307808	135.506478942563	0.0418427407292573	0.0984067415767621	0.425201973551964	0.670689445625253	0.91903952278941	0.189732171846689	0.251730955705894
SLC26A5	0.266173748286813	0.127934114301709	0.0374748089076188	9.75885917444226	0.326937181631459	0.249977702165813	1.30786537678708	0.19091897485244	0.637624754963855	1.14871171553982	1.04621224954346
SLC26A5-AS1	0.0366288220309553	0.229989775067903	0.873461805721683	6.5645182482528	0.0581045529621356	0.393485621173352	0.147666267420068	0.882606154427053	0.97444274905801	0.266466748183043	0.297048239277035
RELN	-0.330859851437836	0.217459169841744	0.128139341528192	148.221503958189	-0.510239410745194	0.359234247004997	-1.42035291734893	0.155504962581933	0.601104531281012	-1.14595842721412	-1.28677305938471
ORC5	0.0872351500848643	0.037887705960504	0.0213089136857333	161.725560272997	0.137573940152812	0.0732996664608626	1.8768699340026	0.0605359225395676	0.428405546579914	0.460969754501736	0.518507982076387
LHFPL3	0.0853656098755509	0.305478485637665	0.779900390820534	112.111059968623	0.143880432872498	0.466424077301311	0.308475569496706	0.757720487173753	0.947383113809229	0.453784265944697	0.536082475916595
KMT2E	-0.0484668237978499	0.0333121238924584	0.145688513657414	1206.46814693062	-0.066512063765233	0.0641820246773862	-1.03630360836323	0.300060523289124	0.734416047136516	-0.0605943047489521	-0.0502246523932116
LINC01004	-0.0450849901341	0.0447945554001627	0.314182945719733	281.850509853381	-0.0636848813292702	0.0803448639390149	-0.792644087089496	0.427985214904403	0.816480090270884	-0.0475963884850331	-0.042346057663232
KMT2E-AS1	0.0798238493775121	0.0965610578091737	0.408425775331702	23.6377889015555	0.152052209095693	0.178827558392441	0.850272801701015	0.395173434330992	0.799720663098684	0.432484773991468	0.558855011663731
ENSG00000272918	0.061796403080199	0.094338250647393	0.512434661746783	40.457159354326	0.106937796980036	0.162571626990131	0.657788809522879	0.510673846084679	0.857543854955096	0.363197144639246	0.433133316091759
SRPK2	-0.0257666643522625	0.0253224280121684	0.308895093756972	1849.35185862053	-0.0368981158166524	0.0538182268029409	-0.685606308653709	0.492961402243014	0.849142527469027	0.0266526745493095	0.0323014312700523
ENSG00000242154	-0.114219568111296	0.144217109688934	0.428362223781632	11.7393039806601	-0.173611389660831	0.285062193783017	-0.609029865928067	0.542504642948321	0.869611364544031	-0.313311838987869	-0.348681580341009
PUS7	0.0210859940522715	0.0643783795004016	0.743265371787814	123.659500025117	0.0236283570357378	0.117626066328155	0.200876878512787	0.840794847470086	0.964346322920319	0.206728630741922	0.200972382239899
RINT1	0.0822127374408546	0.0713238409174207	0.249046517335113	49.5402134692338	0.0849476150421798	0.142807439877761	0.594840262628421	0.551950251418307	0.874087178161031	0.441666351235799	0.371852611556013
ATXN7L1	-0.091273589934338	0.0461396125244717	0.0479056393083981	287.001430162495	-0.137095354341387	0.0837899818241635	-1.63617835159681	0.101802265819554	0.523968063201679	-0.225120067129079	-0.246921241224601
SYPL1	0.151104609148736	0.0574280629996134	0.00850844292046642	171.505323739493	0.227149115186413	0.0919747109845323	2.46969099174025	0.0135229808971075	0.246445870936719	0.706448971777454	0.768129829248195
NAMPT	-0.129145451743257	0.132554584998514	0.32991689315922	103.436008824684	-0.188935141980018	0.212447200194681	-0.889327521411828	0.373827084734349	0.786562844252494	-0.370678760280537	-0.391384744003082
CCDC71L	-0.187056182359031	0.22046697175828	0.396184931947734	5.62350499460582	-0.266041890653422	0.42784553746722	-0.621817612562584	0.534061803806785	0.866632476125709	-0.593255889189811	-0.606260450648896
HBP1	-0.092562448622654	0.0370161756839353	0.0123985018661708	363.222086623345	-0.142662394639827	0.0695338406836396	-2.05169732086141	0.0401990872927043	0.370355369702556	-0.23007373397743	-0.262435080656736
DUS4L	0.0689604664957756	0.100073813866284	0.490762846633981	26.0907533080573	0.108504464151343	0.186735324125695	0.581060196614471	0.561199883633785	0.877840749171743	0.39073188041978	0.437499194841741
BCAP29	0.0642738423504879	0.0474749511453916	0.175785046380655	105.49271738727	0.105426261544366	0.0992938419499503	1.06176032142564	0.2883445071003	0.725328225534308	0.372719064220723	0.428921074615524
CBLL1-AS1	0.230220172752593	0.156110925544993	0.140287373982851	7.52302752356952	0.312568960625995	0.301788510964203	1.0357218690246	0.300331916824249	0.73469883544863	1.01052586412095	1.0061718938689
CBLL1	0.0512342059054885	0.0463066308014342	0.268548290808201	60.7557339154944	0.00894754290496748	0.105897546841728	0.084492447387287	0.932664907482038	0.986506552534203	0.322601843956225	0.160060913856676
DLD	0.0329181567080502	0.0592746086204986	0.578655252826666	59.2916737822168	0.0262563272021948	0.12611612670492	0.208191671344522	0.835079311422569	0.962700315789032	0.252204983133053	0.208295826118377
PNPLA8	-0.173835191216137	0.060179697870769	0.00386958596228864	196.97314720076	-0.247829498166228	0.103910281875611	-2.38503345090431	0.0170775684363946	0.271056086226142	-0.542441640800433	-0.55550742613774
THAP5	-0.0129253712205972	0.0544811903230048	0.812466995060043	77.3832977097142	-0.0154736083706117	0.0971405073934835	-0.159290998017267	0.873439612748712	0.972842640268748	0.0760075717563906	0.0920057536051271
DNAJB9	-0.455271393571629	0.149971628916434	0.00239964636830584	23.0611815982244	-0.688358936141591	0.252411663341437	-2.72712808524402	0.00638882339507411	0.175779650687039	-1.62412825095612	-1.78314412346732
IMMP2L	-0.0146621708899872	0.0567771247616595	0.796221061183936	1195.83072784133	-0.0368265622012323	0.0957973651576525	-0.38442145189095	0.700666103439421	0.929296086774468	0.0693322651285353	0.0325008318924489
DOCK4	0.00166805840386657	0.0342194279590932	0.961121759378678	3980.74817267429	-0.00373486330186137	0.0679544698853773	-0.0549612602108615	0.956169326991012	0.99101896885603	0.132096721940035	0.124718469225736
ZNF277	-0.0491236673189922	0.0266307919994659	0.0650929679591058	244.364835713656	-0.0871236828742281	0.0517251981131642	-1.6843566782213	0.0921127578383634	0.505376985405674	-0.0631188514698096	-0.107663674234465
ZNF277-AS1	-0.0885845978575685	0.130169459764536	0.496167107481538	25.4476288400128	-0.255252790201782	0.24583286395684	-1.03831841720965	0.299121837128436	0.733671185728996	-0.214785054433796	-0.576194138380455
IFRD1	-0.0895790851182552	0.0794142811841895	0.259321110676165	153.579792951177	-0.130670567820602	0.133365654283609	-0.979791750151236	0.327188925223085	0.751901092467512	-0.218607318751079	-0.229017094474108
LSMEM1	0.153914081940263	0.177296448525289	0.385330220839113	20.8124612429972	0.233250363628053	0.303373140718279	0.768856343299873	0.441978596489661	0.822061719649889	0.717247046349087	0.785132362656421
LINC03076	0.274655936598122	0.114295150984164	0.0162593633083261	34.835280544102	0.379165971875207	0.191901252854127	1.97583896006884	0.0481730193026584	0.393025674004266	1.18131260143996	1.19175979763703
TMEM168	0.0326117800517669	0.0635468916320264	0.607816761263766	180.305441090856	0.0399200589332671	0.108015286526632	0.36957786454998	0.711697046659099	0.934302525987818	0.251027439078691	0.246372960242769
BMT2	-0.166795779509432	0.160078355515732	0.297428671419992	38.0650872304032	-0.2464347181794	0.26567460064854	-0.927581024222211	0.353624944655024	0.770089924131714	-0.515385997913033	-0.551620550599069
SMIM30	0.17208658531949	0.101210233514648	0.0890766925817747	15.7166807729515	0.235359900162873	0.196305279520965	1.19894839678898	0.230548011527691	0.673460182807381	0.787092195671735	0.791011071866876
CAV2	0.362326154218395	0.337524143450762	0.283054828645545	16.036552192228	0.488684335587968	0.515012103813919	0.94887932141598	0.342681992816674	0.763783883753097	1.51826889816223	1.49695793137172
CAV1	-0.0299946264514093	0.372945908264693	0.935898280758215	35.8917714136983	-0.0327697299625642	0.560106754291884	-0.0585062217362356	0.953345406757073	0.989782365171337	0.0104027040316004	0.0438061288868741
MET	0.094707243308911	0.340619797333816	0.780978690084028	157.575335778247	0.13238321315188	0.545807305954706	0.242545696452928	0.808357353002233	0.953816360830958	0.489688388148154	0.504042826282373
CAPZA2	0.024024161082768	0.0463233007266625	0.604026198073378	152.747356499371	0.0424503534033897	0.0845358658806028	0.502157906128813	0.615556450189248	0.902984088189167	0.218021335478161	0.253424208306573
ST7-AS1	0.356110285654652	0.180359779208343	0.0483312780020658	8.38577805078566	0.447372902738919	0.319348759417768	1.40089131254044	0.161246577026937	0.607182824035681	1.49437850403519	1.38183411304566
ST7	0.0760248852880602	0.212926968137641	0.721056796067303	47.3782722119193	0.114048836303705	0.359373266503063	0.317354814434236	0.750974389271813	0.946567366413618	0.417883636846959	0.45294986426618
CFTR	0.0866201005322604	0.0965723854299273	0.369748364028807	219.481507124085	0.12835734580735	0.156480871374851	0.820274993867261	0.41205935834624	0.809629238187026	0.458605840904034	0.492823820094181
CTTNBP2	0.0408644750206146	0.0298160559050472	0.170514445911695	1376.90089275469	0.055103815911447	0.054924928403995	1.00325694566475	0.315736903605602	0.744773176110909	0.282746278271333	0.288685994657487
LSM8	0.00992248937334801	0.0433024487165	0.818757120533941	155.731068884685	0.0235725537901194	0.0773768055176225	0.304646251966951	0.76063558941813	0.947576001395503	0.16382223336825	0.200816873648995
ANKRD7	-0.322929865101546	0.401857064162998	0.421631576411201	29.6989855019797	-0.505149491716514	0.620478105127193	-0.814129439124951	0.415570802552513	0.812086413259028	-1.11547990324709	-1.27258882821332
LINC02476	0.399727716861314	0.162373477623591	0.0138249588431292	5.45833359826994	0.450698397025605	0.348738653138024	1.29236720096877	0.196230009692212	0.64141467460268	1.66202001891762	1.39110136846872
ING3	0.0339594996523085	0.0641302256258291	0.596431120520216	74.6605583065651	0.0539495505577604	0.112789057436965	0.478322558798856	0.632420642617266	0.908405259909005	0.256207335033614	0.285469368515193
FAM3C	-0.111099069587966	0.128850128218869	0.388558301690166	48.4142448883665	-0.161643954262527	0.233938402368496	-0.690968018187573	0.48958563957523	0.847767860275854	-0.301318351862027	-0.315331566468153
AASS	0.00802723119030442	0.0495193369384554	0.871224773768644	445.796698863164	0.00977778475716833	0.0875760045991828	0.111649130397296	0.911101615097952	0.980863954971524	0.156537899006757	0.162374573915593
ENSG00000234418	-0.15087753402392	0.0781688403015038	0.0535883388356128	160.999579525264	-0.21405034146525	0.131018472516816	-1.63374169575803	0.102313099338289	0.525111356147352	-0.45420498120396	-0.461374029374173
IQUB	-0.0469386298041693	0.225683352029811	0.835241102195101	6.98961595790885	-0.0873203964538267	0.416255430409136	-0.209775993475929	0.833842510599003	0.961814591860161	-0.054720764078457	-0.108211861911294
NDUFA5	-0.0506860703211667	0.0912337224734541	0.578509707849371	46.9085404775036	-0.0883008220588874	0.179885309042547	-0.49087289300541	0.623516350303936	0.906240869280655	-0.0691238728315763	-0.110944043572764
WASL	-0.100499935276222	0.0497951033378809	0.043563207735631	144.718566117806	-0.158863835271781	0.0973081079882444	-1.63258579943794	0.10255613985956	0.525689341860534	-0.260581085055913	-0.307584124863189
WASL-DT	0.0479219848861359	0.114080032887739	0.674431849338148	12.9369687052528	-0.0327677194594957	0.243920196564735	-0.134337869192391	0.893135409338396	0.977097629117753	0.309871480568276	0.0438117316165312
ENSG00000241345	0.191382898435459	0.112273460776631	0.0882664628915096	288.383595769602	0.305109820875771	0.172108925164039	1.77277163624703	0.0762665551820906	0.469756804610246	0.861256654075528	0.985385283716417
TMEM229A	0.313508923652337	0.123065324943868	0.0108497831991239	50.2098290528764	0.466473423832302	0.203097625485401	2.29679407978028	0.0216305194547757	0.294063994765977	1.33064220264035	1.43506211238237
ENSG00000242593	0.0159493820110884	0.122508997985919	0.896416522214325	725.589462168619	0.0391510634746342	0.185572083209143	0.210974963462097	0.832906807904947	0.961435335492876	0.186986307543949	0.244229977359636
GPR37	0.184762655295457	0.0501572028031547	0.000229898539582097	1182.07116504718	0.26864641302607	0.0871941829325613	3.08101302163528	0.0020629762660569	0.100906371184336	0.835812065566372	0.883771603160312
POT1	0.041432536262169	0.0500425238597177	0.407700756273627	182.240532966427	0.0450170800364598	0.0931674449863355	0.483184657935637	0.628964627794792	0.907885767120113	0.284929594538377	0.260576982979821
ZNF800	-0.00144933669731439	0.0495496918970898	0.976665071904139	249.660209423972	-0.00385086434495265	0.0855239401789313	-0.0450267414819284	0.964085993945376	0.993111369474312	0.120115162669089	0.124395205613474
GCC1	0.017143516094383	0.108788133916725	0.87478282441772	11.4941007443889	0.0274990774382002	0.224894054258299	0.122275697900917	0.902680677825416	0.97903956519529	0.191575904894324	0.211759035756187
ARF5	0.0524531912358763	0.197640664708559	0.790703835050763	20.8454382841595	0.0753648434450117	0.327562487908013	0.230077759899589	0.818031346368817	0.956715125731707	0.327286955888596	0.345148012360831
SND1	-0.147326130064425	0.0579865765622751	0.011063279147778	367.189626957224	-0.21078750505075	0.0992751309992567	-2.12326594716182	0.0337315725242152	0.346687735647111	-0.440555329602325	-0.452281384537013
SND1-IT1	-0.0393082100576207	0.0968975487870386	0.68498674546627	16.9362010481061	-0.0775805316193376	0.199154036766355	-0.389550384611857	0.696869046580286	0.928402087201606	-0.0253936100000931	-0.0810694862444095
RBM28	0.00212785089961727	0.044023228915396	0.961449476057367	216.199249407178	0.00531270716069475	0.0771694900589169	0.0688446581238082	0.945113270347846	0.988179031542173	0.133863912450499	0.149931607245652
HILPDA	0.257697406659968	0.11285653118797	0.0224063983567473	12.0481818142168	0.388896701594593	0.237929140220186	1.63450639646198	0.102152564254442	0.524942428665088	1.11613330109233	1.2188767162026
METTL2B	0.04331459245396	0.0435348910757938	0.319765581774786	106.014457075476	0.0477910583384389	0.0941588239506743	0.507557935977138	0.61176339632782	0.901787491432359	0.292163187676652	0.268307312141833
LINC03072	0.000554786545728295	0.0507904576401827	0.991284842907965	57.9544574162738	0.00647559090857924	0.125152829407963	0.0517414663273063	0.958734696121606	0.991698413282515	0.127817914692309	0.1531722505275
ENSG00000271553	-0.365680160972902	0.155401246943442	0.0186158587263233	15.1558679787651	-0.593758128790296	0.294713772867518	-2.01469419977602	0.0439367003279796	0.378483855723544	-1.27978862485863	-1.51951719484433
GARIN1A	-0.586410090679225	0.155401630759321	0.000160964758042029	29.425136315046	-0.860111569492553	0.263810460963765	-3.26033913268773	0.00111279071633035	0.0752970636858557	-2.12815357373734	-2.26177237708343
CALU	0.0508536981431677	0.0586887050922238	0.386216631781597	133.960120792875	0.0716772783594467	0.106500558216816	0.673022560252918	0.500932938392514	0.853517302981558	0.321139380534256	0.33487176330098
CCDC136	0.103095033560445	0.185756577058122	0.578894169630783	47.9121018461107	0.145260939644145	0.303322196952171	0.478899800620428	0.632009912813641	0.908380996392694	0.52192645961139	0.539929575855194
FLNC	0.196521121290746	0.109476569477418	0.0726381595858729	27.7234084357817	0.289580624650317	0.189591824111105	1.52738983343826	0.126664102984707	0.564945536480905	0.881005168360621	0.942109603312362
ATP6V1F	-0.0440112304253131	0.216882088792965	0.839192094716609	26.4479705962477	-0.106514589663846	0.354717199692911	-0.30028030711806	0.763963353175743	0.947576001395503	-0.0434694442973327	-0.161700900166147
TNPO3	-0.0578071097755236	0.0428164202479206	0.176978958605214	225.232607459849	-0.082176204776957	0.0812974326866801	-1.0108093461409	0.312107689013643	0.74319227604742	-0.0964932480707951	-0.0938763875111112
AHCYL2	-0.0780896218128074	0.0498288789168211	0.117078254564857	269.182138502198	-0.137005712832262	0.084832438484543	-1.61501561524988	0.106307313330818	0.53161174862957	-0.174448114955117	-0.246671434522213
ENSG00000273329	-0.0785689271193932	0.0736295546709221	0.285933860779764	46.1944610663523	-0.146216276532863	0.136092716331469	-1.07438723007583	0.282649163485533	0.720870057711886	-0.176290302022634	-0.272338790724143
NRF1	-0.0309629879459652	0.028569664737753	0.278466131764676	495.07646402774	-0.0471939596243644	0.057324010531419	-0.823284330367947	0.410346322335585	0.808437848074678	0.00668085284939756	0.00360969219715151
ENSG00000288881	-0.12571012240513	0.140074531309427	0.369477950261499	7.2023222912927	-0.161953236975975	0.297778584156766	-0.543871337942539	0.586530013774819	0.891327182281457	-0.357475235945622	-0.316193453952049
UBE2H	-0.0882702640351237	0.037519926566584	0.0186414941652857	508.212668569494	-0.123735929709002	0.0701460395751674	-1.76397599149427	0.077736021397143	0.472877849227339	-0.213576927391106	-0.209692128888093
UBE2H-DT	0.158592212046509	0.127192374193655	0.212445582332573	7.50836281080947	0.193014899621388	0.247151907447919	0.780956544557766	0.434828053496249	0.819147240248296	0.735227216114525	0.67300697921853
ZC3HC1	0.143742702157784	0.0790820148917617	0.0691190410656863	48.54997782934	0.188831922486053	0.149635649900885	1.26194474786677	0.206968668648917	0.652027380715745	0.678153833658496	0.661350150428545
KLHDC10	-0.0250941224785604	0.0621352825753568	0.686313692482743	229.408893363717	-0.0393646425947149	0.104916907182058	-0.375198275015932	0.707513012988085	0.933223449398185	0.0292375571389124	0.0254278865607315
TMEM209	0.101579116346074	0.0575872941518616	0.0777462197350033	70.1718445169712	0.112261821209625	0.104352920060852	1.07578993615283	0.282021214147414	0.720047663923585	0.516100104156174	0.447969935301032
ENSG00000240571	0.233640973872586	0.227335803153276	0.304074473950255	6.64334174695738	0.263695460259793	0.401476183121073	0.656814703701292	0.511300068603561	0.857695654450367	1.02367354994293	0.869974633471837
CPA2	0.102424532041375	0.287733777407235	0.721863190079828	6.56271423924377	0.0934149415953027	0.513670825050665	0.181857596420994	0.855694482662173	0.967808561838302	0.519349419027428	0.395448766338905
CEP41	0.171322478900385	0.0877916489694622	0.0510015545626028	54.1958462854203	0.265169851417914	0.157440295667445	1.68425656401219	0.092132095911936	0.505376985405674	0.784155389122465	0.874083363867349
MEST	0.422102021090762	0.788646534904734	0.592495438707761	11.2308088871695	-0.286594745316338	1.2064883177275	-0.237544567241362	0.812234348749811	0.95458125093046	1.74801458924648	-0.663535711832436
COPG2	0.0962794210624214	0.0470274448829887	0.0406283600786663	199.403255975071	0.094308051194349	0.0839515908452757	1.12336228825205	0.261283659408168	0.698755053411919	0.495730978300108	0.397937621847779
LINC-PINT	-0.134315382303718	0.0583522341512479	0.0213462507761979	2477.50345915039	-0.196876533389132	0.102634699687698	-1.91822584358115	0.0550823806449082	0.413688277790914	-0.390549141616984	-0.413515259426732
LINC00513	0.0648138656823795	0.100038246155706	0.517055540501571	91.8421119068728	0.0919080884892185	0.172246132936449	0.533585787514477	0.593628143467279	0.894274477478988	0.374794618120292	0.391249573252023
ENSG00000271204	-0.0634905488717244	0.0690659791502032	0.357952349691943	81.6003945979304	-0.0814670846849801	0.125735125268001	-0.647926221979224	0.517032669842331	0.859691262221308	-0.118337274953415	-0.0919002611216343
ENSG00000273319	0.147565852028211	0.140892858011789	0.29493256418238	34.2841808362111	0.197921232727802	0.236582040280293	0.836586042175106	0.402825293960884	0.802585982980392	0.692847927697739	0.686679605952487
MKLN1	-0.0689625259866827	0.0486556774764928	0.156378211939993	1471.81975580661	-0.100728698132045	0.0813588945669109	-1.23807849981546	0.215686955117946	0.659428148742208	-0.139368557804696	-0.145577181388461
MKLN1-AS	-0.240213558244758	0.135565799713469	0.0764056257491579	19.5725567562073	-0.306054311401051	0.233973464969732	-1.30807273996068	0.190848638495212	0.637624754963855	-0.797563726082714	-0.717764272696601
CHCHD3	-0.0394434431785337	0.0253183507501599	0.119257099953674	446.982766983797	-0.0743965242534705	0.0547400352292607	-1.35908798636839	0.174118709244279	0.621597406224755	-0.025913372045334	-0.0721965166992397
EXOC4	-0.0731845823882213	0.0367465440694386	0.0464144696709177	1194.43460207747	-0.111780426633266	0.0710237906395724	-1.57384484306847	0.115523324049203	0.549172084412975	-0.15559583005554	-0.176375367179125
LRGUK	-0.753890199901356	0.276628247121634	0.00642464346877285	6.40930869565249	-1.16364743073305	0.494138947387841	-2.35489923812811	0.0185277289350665	0.27831841660022	-2.77185537932154	-3.10764493426589
SLC35B4	0.0585587223781552	0.0743496636205373	0.430923417017104	116.227652189499	0.0828837591721754	0.127306486201448	0.651056844354505	0.515009793132394	0.858734615024426	0.350753273402891	0.36610120203464
LINC03060	0.658082037939056	0.168925029972629	9.79136152054816e-05	6.43339115603441	1.03601582625017	0.344531229601569	3.00703024062075	0.00263813517436483	0.113399719257956	2.65499252013359	3.02222313641484
AKR1B1	0.092438455096468	0.0905287248911585	0.307209291778499	40.530289606239	0.174266939415162	0.167591743625024	1.03983009929817	0.298418842484035	0.733316988776581	0.480968408948112	0.62076147196023
BPGM	0.0624579645810552	0.0896976141018128	0.486230391819948	18.4582286754241	0.102206661215325	0.192388144224619	0.531252388899783	0.595243893523212	0.894623829598977	0.365739824689933	0.41994891708428
CALD1	0.0839510800636845	0.0609909935675677	0.168682220316874	797.294048922966	0.122071574926606	0.0998674470968338	1.22233599110872	0.221580594094914	0.666154923828716	0.448347588131552	0.475307072428755
ENSG00000286458	0.04591560838749	0.118748221509305	0.699005307158587	148.304805216678	0.0774231250561419	0.186971284666864	0.414090993673656	0.678807468379377	0.921911515023815	0.302160068264698	0.350883887926548
AGBL3	0.102424683066306	0.0545187266221545	0.0602845873425287	105.834677375064	0.126777271708246	0.0967113059113558	1.31088367087554	0.189897068457871	0.636879046170623	0.519349999484542	0.488420579853358
CYREN	-0.0527560764774794	0.0450395025987643	0.241466550627723	196.376155744511	-0.0942171420764248	0.0832463702754303	-1.13178678859747	0.257724083366185	0.697289838715245	-0.0770798426872061	-0.12743123135312
TMEM140	0.145670826755944	0.078832934511151	0.0646251674608382	78.2469683151279	0.211919636812054	0.130000817143036	1.63014080579882	0.103071741137145	0.526034126005596	0.685564488517696	0.725689381637075
ENSG00000272941	0.227911582048123	0.161774741864046	0.158888234774508	6.92211699768188	0.316338199671382	0.28644595908809	1.10435560228692	0.269438911964855	0.708229351191387	1.00165290594267	1.01667574622072
ENSG00000287733	-0.133386862005939	0.0992305231485141	0.178879835722826	26.360416927434	-0.192408317658876	0.186594523087875	-1.03115736986698	0.302467028126102	0.73648814963167	-0.386980418172881	-0.401063547624549
WDR91	0.0762271907333505	0.0532711832408668	0.15245105017323	63.7894348687805	0.0990176116655	0.10639988140416	0.930617688279012	0.352051361393365	0.768629600151636	0.418661188169427	0.411061896332703
CNOT4	0.0377485825782407	0.0194827976246127	0.0526801028776911	422.243724474041	0.0463120574612401	0.0440412975174379	1.05155978755855	0.293001565369073	0.730714065012943	0.270770494397786	0.264185735702863
NUP205	-0.000898582111011474	0.0535316434694673	0.986607339545093	153.409929998882	-0.0117436650078353	0.0944249268677252	-0.124370390292029	0.90102201642249	0.97903956519529	0.12223196163276	0.102400099490728
STMP1	-0.00714618124042655	0.0833035868396036	0.931637492598525	109.53505967708	-0.00668078668119397	0.137814624921897	-0.0484766162152975	0.961336400083954	0.992279349681577	0.0982196125911382	0.11650897552059
SLC13A4	0.182682442332763	0.156770970597897	0.243904728082284	7.56884343200233	0.197458198451974	0.312687594848747	0.631487151089213	0.52772204792204	0.862851275864797	0.827816866337609	0.685389254343431
MTPN	-0.317555452577081	0.116583658425782	0.00645273895702727	56.2787304163456	-0.465859289606437	0.193727664278472	-2.40471226110893	0.0161852038599728	0.264003636664054	-1.09482360524238	-1.16309763466788
PTN	0.178958748542532	0.0800856091834747	0.0254440751908808	709.26014839096	0.254146894398526	0.126573417196635	2.00790102714618	0.0446538100223715	0.380182717314683	0.813505026995331	0.843365356434566
ENSG00000231114	0.856881979326809	0.289440018673645	0.0030715802196297	7.96193236866599	1.23783380790192	0.473202708235409	2.61586374371747	0.0089002066421093	0.203997929226434	3.41907060567869	3.58463540469675
DGKI	-0.292861934239872	0.0973629445858874	0.00263024717973019	217.333393872227	-0.418225959528164	0.172186171846396	-2.42891722978344	0.015143989183384	0.259281228851595	-0.999915246191783	-1.03035639428936
CREB3L2	-0.0365972399859488	0.0345885861880401	0.290022283536722	389.595049484349	-0.0628281955647489	0.0665742344061968	-0.943731401872506	0.345306922935095	0.76541230472541	-0.0149741259304628	-0.0399587055547336
TRIM24	0.0353373241602803	0.0355162013226261	0.319754014312889	318.843576997882	0.030909825891374	0.0721971527312139	0.428130815718587	0.668555882461721	0.91903952278941	0.261502937763269	0.221263871541328
SVOPL	-0.0282449353752819	0.150350972970214	0.850986391466325	6.39271403146062	-0.0298997529148512	0.371334449219931	-0.080519738951401	0.935823897791692	0.986642669521394	0.017127558165914	0.0518039806546445
TTC26	-0.538264164648773	0.198833838854082	0.00678726989902651	16.4945160882129	-0.840515392785386	0.348729692746601	-2.4102203232695	0.0159428895024602	0.263976074912881	-1.94310700515516	-2.20716311926938
UBN2	-0.0655979666880927	0.0312562017632952	0.0358417290605079	398.188415552758	-0.0952165073059858	0.0567756612175347	-1.67706558169646	0.0935296582650247	0.507506901104943	-0.126437034738724	-0.130216192638529
LUC7L2	0.0274838327554032	0.0424137100320601	0.516988783154325	878.389121721254	0.0398677201437296	0.0769505500265919	0.518095323944436	0.604391762611093	0.898702405573506	0.231318418413843	0.24622710615632
HIPK2	0.0393796119129419	0.0280560636237002	0.160436710035584	2813.0929621105	0.0520589568892277	0.0581270807826829	0.895605906717699	0.370463279895624	0.783943095059692	0.277039277792926	0.280200794006536
TBXAS1	-0.102796186754356	0.0940573665326137	0.274433549260555	30.3306628663126	-0.155319619269412	0.19625911360329	-0.791400798759176	0.428710144018318	0.816981384814317	-0.269406618006753	-0.297707351025398
PARP12	-0.285542841911854	0.116840296959448	0.0145305423155571	24.0997317616478	-0.458050265578507	0.213647342163831	-2.1439548975398	0.032036500823106	0.336929275514209	-0.971784664186164	-1.14133599142543
KDM7A	-0.355277134182193	0.0800717348548233	9.12273955773468e-06	94.7473828908465	-0.49738102644919	0.143678862595778	-3.46175503802884	0.000536665376616085	0.0527050121951713	-1.23980508794895	-1.25094021129472
SLC37A3	-0.0166527997748618	0.0751100552890797	0.824538096270583	100.507928163764	-0.0479868316045112	0.136667376440656	-0.351121334544298	0.725497323015004	0.939482884557613	0.061681378026818	0.001400171889982
MKRN1	-0.0561103086630853	0.0614955211759964	0.36154282850939	71.4699156353216	-0.075735119631897	0.118183532937724	-0.640826329602155	0.521635524332982	0.860287998264378	-0.0899716739873606	-0.0759268208918146
DENND2A	0.0192237822238702	0.06129739670162	0.75381347601506	473.406378452596	0.0268477924242877	0.106821165791096	0.251334014429241	0.801555879254766	0.953461253390556	0.199571308467118	0.209944080126492
ENSG00000285904	-0.244394401166061	0.222947089961367	0.27299164986741	8.77609195993344	-0.367232053915849	0.40189623455686	-0.913748431409832	0.360849049052451	0.77678858532347	-0.813632596289486	-0.888250136515641
ADCK2	0.144007394637259	0.0650379639891183	0.0268146699466348	41.434506274822	0.250262959131811	0.135897635493246	1.84155491906442	0.0655402803593174	0.440168890096326	0.679171166568975	0.832541876656719
NDUFB2	0.0396331025654523	0.0685716833998257	0.563277218513106	99.5155841010485	0.0527995941520825	0.116868331622061	0.451787010383877	0.651422428360259	0.914175702040084	0.278013557016158	0.282264750248528
BRAF	-0.0254170751560773	0.0248213596518687	0.305835220245885	764.35082112276	-0.0314160819579289	0.0497856893775926	-0.631026352164334	0.528023294123364	0.863083474233862	0.0279963039381506	0.047578380687786
MRPS33	0.103038760205924	0.069512991875307	0.13826181846423	40.9651430720707	0.168121802364877	0.126902792440629	1.32480774560995	0.185234925145985	0.633057590965325	0.521710175659345	0.603636632840008
TMEM178B	-0.508021021409032	0.284030723351712	0.0736771756940637	42.7029403040249	-0.773870550012573	0.447293055922283	-1.73011974982914	0.0836088823104736	0.48723163709284	-1.82686892768804	-2.02144192194899
AGK-DT	-0.0537341394465896	0.0780935201402591	0.491406031958229	39.7803721369894	-0.0856610012059215	0.155959608603816	-0.549251193772397	0.582833076292687	0.889582444336271	-0.080838981023785	-0.103587575028072
AGK	0.0742810912381472	0.0332677177227403	0.0255602898413041	125.001358625879	0.0725413290823824	0.0732390957268463	0.990472757240664	0.32194309848084	0.748466102041103	0.411181447651421	0.337279639561656
ENSG00000244701	0.164956838952772	0.0725421905158939	0.0229693868279841	73.2230160463945	0.240235268476129	0.129230073710398	1.85897339201779	0.0630309100017277	0.433974259612674	0.759689355830459	0.804597408076001
DENND11	0.0379512528670544	0.0490604904958022	0.439190794992955	353.73266390432	0.0550230492001991	0.0839823039401035	0.655174323860439	0.512355523660714	0.857801043790677	0.271549447978922	0.288460919622533
ENSG00000270157	-0.0650807655238311	0.176757623137394	0.712729979132518	7.63014330059315	-0.107670370921181	0.320599354572096	-0.33584088484797	0.736990857328876	0.942362089000449	-0.124449196751086	-0.16492175072295
SSBP1	0.0766185606976156	0.0528991369628135	0.147508117112132	193.910879304228	0.112557748894342	0.0911930674794376	1.23427966626654	0.217098710188224	0.661540607516023	0.420165399946091	0.448794605922782
TAS2R4	0.0247302163240279	0.0652350563290241	0.704618085803127	40.4717257534567	0.0242185166445892	0.131006320160559	0.184865253942767	0.853334724545616	0.966953336687268	0.220735025096302	0.202616997856139
MGAM	-0.011215902184283	0.237530858305431	0.962338910797867	11.7645288648242	-0.0277926881509341	0.416956321723494	-0.0666561140890073	0.946855472451259	0.988331818383717	0.0825778344005727	0.0576758017064294
TRPV6	0.279971991508054	0.148529069913212	0.0594346603849543	13.7815779565087	0.39540308220041	0.266572083695349	1.48328765982973	0.137997999555705	0.580117791790472	1.20174460473875	1.23700824365558
ENSG00000286569	0.198385291451227	0.114397505408465	0.0828870411876466	8.35239378467101	0.382159100664155	0.283610746697823	1.34747750257621	0.177826494339137	0.624126975757436	0.888170017391299	1.20010084008367
TRPV5	0.286549722304763	0.0922803329599175	0.00190144604040428	48.76657283829	0.445162013468688	0.173478108739767	2.56609906980523	0.0102849448209219	0.21719862620522	1.22702579908567	1.37567296110462
KEL	0.265370820502258	0.063567509164803	2.98470956994139e-05	143.009618474692	0.395403238723816	0.116910829792257	3.38209248387358	0.000719359218091229	0.0594922693698606	1.14562570092547	1.23700867984408
ENSG00000268170	0.0612851784445205	0.14715196481502	0.677062139673971	7.35287580049085	0.076357239065621	0.275585169937958	0.277073106229959	0.78172397181297	0.949812507899446	0.361232277153944	0.347913551226356
GSTK1	0.356421360414698	0.0827503510750362	1.6534270169749e-05	104.865260522136	0.510074392720253	0.137636354566111	3.70595686240185	0.000210594143735524	0.0350379103612681	1.49557410502712	1.55656624997639
TMEM139-AS1	0.119517594900621	0.0752812570265395	0.112373598455605	118.162259207847	0.211654218445964	0.139397904651865	1.51834576692206	0.128927255781148	0.569244224557289	0.585045790235708	0.724949732255514
TMEM139	0.202963120281527	0.144952004876094	0.16145070336399	5.82197892910301	0.355152055957485	0.331569123035246	1.07112523840084	0.284113121442555	0.722738958814542	0.905764683990252	1.12483949246362
CASP2	0.0136638031576965	0.0605945718407255	0.821593827213659	69.5019245768519	0.0164903097705217	0.123940595688218	0.133050109037755	0.894153751459142	0.977172321753376	0.178201794316876	0.181080570218605
FAM131B	0.200323035533167	0.0850886063942959	0.0185582552948551	82.6840135793242	0.295489405240838	0.137312587902707	2.15194695369231	0.0314015325578591	0.335755734695436	0.89561764427725	0.958575780743613
ZYX	-0.739433110079413	0.366589572037271	0.0436892670898123	10.0255135601941	-1.11791874181596	0.595713570904934	-1.87660445626202	0.0605723261662029	0.428405546579914	-2.71629024466108	-2.9802114149683
TCAF1	0.0445915523972208	0.0960175960427986	0.642353873062591	151.05794461496	0.0727950752342867	0.160947766991592	0.452290060278312	0.651060035606385	0.914175702040084	0.297071122266338	0.337986761631218
TPK1	-0.120618702089062	0.0993735168500038	0.224827460567589	81.2597308514773	-0.179297274333322	0.168073544742974	-1.06677868077044	0.286071787769479	0.725056197793851	-0.337906604986023	-0.364526606981711
CNTNAP2	0.168660721642152	0.122117977654267	0.167239196403852	3506.60710788806	0.219336231737898	0.190123239095977	1.15365292944107	0.248642489061705	0.689380355460326	0.773925052152246	0.746357430841777
ENSG00000230190	-0.160920941492196	0.187672021348497	0.391191624373705	7.88115375709882	-0.189262227086332	0.337617792433656	-0.560581318069968	0.575082990094055	0.885807172109625	-0.492806338413327	-0.392296241953154
CUL1	0.0239178883508003	0.0315248741703315	0.448032676190924	391.301744479974	0.0253045689560085	0.0594894890238282	0.425362015563336	0.670572791587646	0.91903952278941	0.217612881305485	0.205643532652192
EZH2	-0.301096621458208	0.13918464663787	0.0305189550610459	26.113698194138	-0.47267240627621	0.243569897770277	-1.94060272062852	0.0523064838511315	0.403336038507471	-1.03156487345488	-1.18208395277965
PDIA4	-0.242200208970356	0.133128043322621	0.0688652613503868	83.3010232004848	-0.342871852079569	0.213188258091449	-1.6083055190239	0.107768282520428	0.534690499167838	-0.805199323319139	-0.820364825908442
ZNF786	0.0257511872254607	0.158007416403972	0.870538474693371	24.1345271698294	0.0290977406271419	0.283326014046202	0.102700561136603	0.918200628278501	0.982461472733189	0.224659078022668	0.216214078775411
ZNF425	0.0116220604161288	0.0516888641960791	0.822098687155335	47.62915561286	0.00747925741786457	0.119720053699887	0.0624728872625923	0.950186252583979	0.989115896082208	0.17035445354674	0.155969198319099
ZNF398	0.0758238791714653	0.0440548970567124	0.0852285782094404	145.074799567501	0.12522815864226	0.0820099119375398	1.52698808819154	0.126763973426948	0.564945536480905	0.417111079432311	0.48410361965915
ZNF282	0.00300785973821705	0.0462972746646129	0.948199162310333	59.9681174415079	-0.0170631948470599	0.0994657150169058	-0.171548506378904	0.863792493108637	0.969181138583069	0.13724618441681	0.0875760049349015
ZNF212	-0.129265853328716	0.0818673089765958	0.114343418958343	32.6153379691001	-0.198241182598869	0.152795633985828	-1.29742701036376	0.194484303923688	0.63935252463729	-0.371141518027203	-0.41731816861835
ZNF777	0.0489676249832562	0.0677694981902384	0.469949376618772	27.0865945393145	0.0456102968451985	0.155073280630821	0.294120925665988	0.768665501346565	0.948527240239872	0.313890348370749	0.262230118187373
ZNF746	0.0788723692941543	0.0832763962489464	0.343579905113168	26.2488538085402	0.156694831124857	0.171002089141901	0.916332846640417	0.35949234511531	0.775151052769397	0.428827805707416	0.571792746769531
ZNF767P	-0.0732470974265927	0.0388895172445054	0.0596371947950579	319.246189057357	-0.114109381698127	0.0746093384119215	-1.5294249235682	0.126159137688077	0.564365813082795	-0.155836103621534	-0.182865536637937
KRBA1	0.149054260934405	0.130947179807898	0.25500452263598	17.918279305487	0.228341442629516	0.241028995996742	0.947360883636601	0.343454916319156	0.764738793038955	0.698568556283512	0.77145252416528
ZNF862	0.150592042965443	0.0422135292507917	0.000360557235271042	235.843345822404	0.212742967302406	0.07636136898987	2.78600253134053	0.00533624550000029	0.163706299107195	0.704478948117931	0.72798378159507
ATP6V0E2-AS1	0.121815107521465	0.0929365154609572	0.189947440714973	16.9926234116189	0.130487779021321	0.177215734685082	0.736321632236563	0.461534984448055	0.832529049753111	0.593876170328357	0.498760762711912
ATP6V0E2	0.0425969226559561	0.0830980654594844	0.608223960346145	152.765979487165	0.0758570064368865	0.13794571431755	0.549904770961308	0.582384691714407	0.889376617247574	0.289404858064055	0.346519537843145
REPIN1	-0.0579647964779768	0.0636105948469714	0.36216662997131	66.2673266992312	-0.0839879943332169	0.114026528206273	-0.736565391005181	0.461386688013555	0.832529049753111	-0.0970993093849248	-0.0989253562186859
ZNF775	-0.0448402613958891	0.0682869577006435	0.511409470049893	64.0662228958441	-0.0764488291711277	0.116332615926914	-0.657157311919788	0.51107977066165	0.857695654450367	-0.0466557852611857	-0.077915736832644
ENSG00000284691	0.0706816501835835	0.118170635869232	0.549751795389414	11.9104757172326	0.104209610863312	0.250775376011675	0.415549614641833	0.677739602577891	0.921685175786135	0.397347167767811	0.425530597396209
ABCB8	0.0680728441565319	0.0716119715923485	0.341818077742819	86.6306201091316	0.11198217701758	0.126479318609075	0.885379350941135	0.375952065495077	0.788071839709772	0.387320346327154	0.447190642380388
ASIC3	-0.0133334885221442	0.0769840162836065	0.862495684672756	29.240193401623	0.00682441729798642	0.145728101432069	0.0468297962501599	0.962648881104727	0.992708812673885	0.0744389923882727	0.154144335568176
SLC4A2	0.0569255295735672	0.0618332326901051	0.357243629153147	74.0925402194895	0.082647228708991	0.108614866490654	0.760920041420871	0.446704827193371	0.824212150595467	0.344476174814509	0.365442055445082
FASTK	-0.190428707581581	0.0939012263282427	0.0425634864280762	57.1567308082299	-0.289332472883712	0.160225756517983	-1.8057800391864	0.0709527045697873	0.453622580481886	-0.606218028904291	-0.67116501997685
TMUB1	0.0790467866955924	0.0988935187990769	0.424109461483552	30.4825665164039	0.11831989586007	0.177938147465699	0.664949576834717	0.506082744544663	0.855262490034918	0.429498170664499	0.464852155000648
AGAP3	-0.0509834664433055	0.0646427218847488	0.430289613538385	243.97049979603	-0.0712131579484339	0.108266589094898	-0.657757472030582	0.51069398574684	0.857543854955096	-0.0702669006316154	-0.0633253336176587
ABCF2	-0.082602377436645	0.113342546617466	0.466133028706235	39.4737577697121	-0.139502240355419	0.214631221862293	-0.649962475845768	0.515716460436597	0.859446403899877	-0.191792675791125	-0.253628583214492
CHPF2	-0.467507324620024	0.159512361078032	0.00338032406398722	6.69264347246398	-0.785141018650731	0.339946480920384	-2.30960184239887	0.0209102075162457	0.29174009347199	-1.67115646789148	-2.05284967748944
SMARCD3	-0.326525772533302	0.232169961063671	0.159602901347592	20.4255061079824	-0.473351364781336	0.37137769671057	-1.27458210057843	0.202457196274007	0.646893282807728	-1.1293006018201	-1.18397602696359
NUB1	-0.00552729724605248	0.0336872175852726	0.869670536023367	153.251769055702	0.00823503989169186	0.0761103243496255	0.10819872286791	0.913838058013506	0.981062108176024	0.104441715950456	0.158075360178186
RHEB	-0.457197303448955	0.0770391640775274	2.9454689934579e-09	117.798898854995	-0.667080575309649	0.136633339211439	-4.8822679673908	1.0487260779953e-06	0.00211872631357278	-1.63153039364151	-1.72384707231821
GALNT11	-0.310886901087565	0.168819393295319	0.0655431273676458	60.1176360872499	-0.448785823207082	0.273597685736265	-1.64031293612509	0.100940117278274	0.522318016300533	-1.06919334589774	-1.11551848990334
KMT2C	-0.0387012836961358	0.0227240797028771	0.0885501500834103	1638.60316991386	-0.0554463473710758	0.0507195717878259	-1.09319431171508	0.274308494020501	0.712610944792539	-0.0230609174997179	-0.0193874861185969
LINC01003	0.0381181322727603	0.104619040268077	0.715595347375398	19.8718555941686	0.041994115618909	0.202762312899981	0.207110064085844	0.835923902497815	0.962946220587805	0.272190841009215	0.252152796685341
XRCC2	-0.0099701861806831	0.188517540396175	0.957821692942223	11.0129119899247	-0.00633583738170251	0.329524073511584	-0.0192272367666024	0.984659829818829	0.997466475517751	0.0873656843995173	0.117470256157635
ENSG00000289146	-0.108605630909364	0.135707133998549	0.423540368386772	12.2062194681986	-0.0826237633804034	0.232006920954595	-0.356126287269565	0.721745991672875	0.937907050309909	-0.291734939318387	-0.0951236125962759
ACTR3B	-0.0458886497045139	0.058836241546261	0.435427078286791	80.2199039798961	-0.095714358838576	0.109461317125189	-0.874412635918765	0.38189357849483	0.793020807405541	-0.0506852156833981	-0.131603570549159
DPP6	0.0714884021761909	0.150797404688572	0.635450574670315	1083.48518307781	0.0992615638107434	0.223882631835797	0.443364288675796	0.657502261927595	0.916074003818792	0.400447880543268	0.411741725147934
PAXIP1-DT	0.144838614833047	0.0759391487015317	0.0564819606663044	59.3459110502731	0.196841020304537	0.132871029443372	1.48144423302168	0.13848823507709	0.580381298056531	0.682365921715434	0.683669345349232
INSIG1-DT	-0.0346455953076581	0.137270712113869	0.80074052813989	24.127927038029	-0.0436138513714376	0.23953104190333	-0.18208016391061	0.855519815420369	0.967746059004548	-0.00747307276594455	0.0135864880542111
INSIG1	0.0319931903241442	0.110062300993052	0.771294118590384	281.575756763378	0.037981699689489	0.172774986031816	0.219833325192658	0.826000964675885	0.959285369440868	0.248649918987284	0.240971275962131
LINC03010	0.97950694303545	0.496065970260079	0.0483192651171064	18.2543557425619	1.45363474237783	0.79172175215999	1.83604244598812	0.0663513792638253	0.4426970192336	3.89037380052112	4.18601439016981
ENSG00000260426	0.59817575457051	0.417669209294057	0.152093501527548	5.60490635352963	0.893989755067997	0.670260106958583	1.33379526214774	0.182270964150423	0.629161819627846	2.42474557947136	2.62643479191258
ENSG00000283128	-0.116123282200998	0.0947154793642197	0.220190313738901	39.2918152880285	-0.165771952700846	0.168674784729273	-0.982790361742056	0.325710626457784	0.750909266539993	-0.320628673222985	-0.326835184461743
RBM33-DT	0.364572239977127	0.0970103121635502	0.000171224075341232	28.8006467316573	0.534377143798433	0.174084238892815	3.06964689737049	0.00214311983579296	0.102091179157021	1.52690162156507	1.62429146081987
RBM33	-0.0246855007842638	0.0291029074927386	0.396318663907761	585.718353590121	-0.0390642668806464	0.0566270295282748	-0.6898519524345	0.490287293786419	0.848094593561703	0.0308080751164873	0.0262649526402922
RNF32-DT	0.213604034391004	0.111403351127447	0.0551879900871353	194.785435952161	0.29677337849271	0.177781204068947	1.66931808144136	0.0950543586761425	0.510736603494684	0.946662529454705	0.962153867805472
RNF32	-0.18383547239014	0.110935599407998	0.0974918056220527	18.3987298865921	-0.30412784532769	0.194729657692182	-1.56179520331946	0.118336242161741	0.553426149533966	-0.580877244156277	-0.712395731473369
LMBR1	0.0136137720195944	0.0323055173059459	0.673457888439421	257.612123626498	0.00230995717838898	0.0663412827090716	0.0348193023116376	0.972223828944355	0.994359387836832	0.178009502025682	0.141563753128737
NOM1	0.0103721991163343	0.0700516546889723	0.882291461148813	63.9930887975557	0.0303462521598843	0.125144675829319	0.242489358486753	0.808401001546619	0.953816360830958	0.165550671299737	0.21969334359294
UBE3C	-0.0748869554886939	0.0264367841732858	0.00461595384210921	528.420558163455	-0.110895436771117	0.058201510983205	-1.90537040873591	0.0567319389505676	0.418442899492809	-0.162138819809021	-0.173909139186435
DNAJB6	-0.172881035009416	0.0780531405248276	0.0267659316419633	396.479393257378	-0.232207298451814	0.125817781699234	-1.84558410834886	0.0649526157113591	0.439184376251723	-0.538774386963972	-0.511972570100494
NCAPG2	0.0917020892603478	0.074923393854144	0.220973097313022	50.999986511211	0.1049791457569	0.133062730462253	0.788944773583166	0.430144285354324	0.817840882425497	0.47813822200542	0.427675083539034
ESYT2	-0.047605743052858	0.0571501301222515	0.404847841177846	299.847013725756	-0.0735004627910369	0.0988289922170065	-0.74371357171837	0.45704977704059	0.829517190311604	-0.0572847820069414	-0.06969943514346
DYNC2I1	0.014445553424822	0.0592371603605986	0.807339517454491	239.294520472887	0.0278818101306939	0.0994413426043995	0.28038448999642	0.779182535209969	0.949812507899446	0.181206414153834	0.212825608516301
ZNF596	0.0168428334162772	0.0680635842853278	0.804554303876286	37.9598568401386	-0.00197676798230652	0.135243875839284	-0.0146163215897154	0.988338277898257	0.99773329241685	0.1904202453733	0.129617806581278
ENSG00000272812	0.026934695798252	0.14785983301027	0.855454251370897	7.66689256049626	-0.0687481394555293	0.277975169163716	-0.247317555961408	0.804662473038504	0.953816360830958	0.229207836730603	-0.0564559920921669
FBXO25	-0.0380398836347743	0.0317501655996451	0.230877963443206	145.197426948236	-0.0614307216877164	0.0712452014146008	-0.862243638420354	0.388553460592362	0.796884182039999	-0.0205188579340219	-0.0360643228708219
ERICH1	-0.0195898629530763	0.0647750847684338	0.762325063963234	166.821010689976	-0.0182059016115679	0.108289931846262	-0.168121830914203	0.866487435205762	0.970382787162047	0.0503929158941355	0.0843915894623645
CLN8	0.0881408915114468	0.0634217648444753	0.164602440747188	256.118672202621	0.135302489629648	0.109340437946936	1.23744236048617	0.215922900613111	0.659428148742208	0.464450928441684	0.512178062261673
CLN8-AS1	0.170090897630079	0.0626030989615306	0.00658820836023898	34.1599943405229	0.194643825521192	0.140718540826722	1.38321378531684	0.166599324058254	0.613064979498264	0.779421865296251	0.677546356248636
ARHGEF10	-0.0363602561316827	0.0919659775458851	0.692572512986141	941.021026864563	-0.0458714232257036	0.143707430425094	-0.319200079564526	0.74957479663239	0.946303050703022	-0.0140632897983756	0.00729524434552099
KBTBD11-AS1	-0.158405080511335	0.356319964215866	0.656638820129205	5.50453334580353	-0.111720403035168	0.518461831894778	-0.215484334935271	0.829389724113746	0.960470107250122	-0.483136746821223	-0.176208097604431
KBTBD11	0.0649983128229038	0.08894733673021	0.464931549577406	60.2147992330131	0.125726844553055	0.174388007507484	0.720960382253689	0.470933890265606	0.838109375306933	0.37550353190081	0.485493322756738
MYOM2	-0.403190153892032	0.391891218620842	0.30355871350663	7.87378521714267	-0.599445627003439	0.626734477293527	-0.95645867384234	0.338840553644771	0.761220509872018	-1.42395649220502	-1.53536671798753
ENSG00000282142	0.66997592113494	0.84052503862542	0.425397507504908	32.8211039642496	0.846317975989068	1.35311445380207	0.625459268143227	0.531669673607747	0.865232741560502	2.70070609247456	2.49358640454203
LINC03021	0.544229630912136	0.701258368201091	0.437704246796621	26.2131079892872	0.742885195495352	1.15697114304334	0.642094835262043	0.520811609135123	0.859962948137561	2.21740622816304	2.20534714946637
ENSG00000253853	0.027187354799067	0.513152922836827	0.95774704657181	27.7339870323257	-0.0241443876852771	0.76132651067097	-0.0317135780074153	0.974700466649756	0.995120047127424	0.23017891954024	0.0678426308634302
CSMD1	-1.74142870869472	0.628067463208865	0.00555971390133548	27.4878962233574	-2.25179901901401	0.90190768425796	-2.49670676757418	0.0125352565363315	0.238591652674025	-6.56741250038304	-6.14002984858773
MCPH1-DT	-0.178532994515489	0.148266239883906	0.228536294334729	8.61166933619918	-0.193796692553156	0.269471727489664	-0.719172635877317	0.472034557434935	0.838409617577085	-0.56049742354453	-0.404932573898258
MCPH1	0.0436102761524486	0.0558281713496957	0.434713222792823	299.356189724336	0.0707922148914088	0.0995357312623687	0.711224140251764	0.476945351611863	0.841437270770331	0.29329963385813	0.332405330188535
ANGPT2	0.466601997289152	0.178617549467202	0.00899362202179168	28.2363754642079	0.656814898058298	0.29513528092988	2.22547062482288	0.0260496609954855	0.314376977877786	1.91904812367871	1.96549245060806
MCPH1-AS1	-0.0638655709300534	0.0618945245460392	0.302144619258371	77.6004283571304	-0.055756624950426	0.115789047754633	-0.481536259531033	0.630135415655072	0.907885767120113	-0.119778654333936	-0.0202521460253661
AGPAT5	-0.0394351333127949	0.055358898849532	0.47624558975629	151.455447313944	-0.059955582425274	0.106163779357174	-0.564746119517483	0.572246459946884	0.884136873028326	-0.025881433473016	-0.0319535077103894
FAM66B	0.136153900511176	0.116495857734084	0.242506561197657	161.046982546046	0.196833165828897	0.183204770286137	1.07438886837648	0.282648429515205	0.720870057711886	0.648986636760725	0.683647457044608
FAM85B	0.00289065038968335	0.164408383808762	0.985972208726356	17.7452479194427	-0.0227755269039744	0.291366246646297	-0.0781680347882667	0.937694388735716	0.986978764064955	0.136795695880393	0.0716572765688015
ENSG00000289622	0.230201081050091	0.193233218511012	0.233531065773589	10.7892787634631	0.362547263680883	0.345210685792529	1.0502202817058	0.29361684680409	0.730794229649909	1.01045248607367	1.14544794130496
MFHAS1	-0.624610902952037	0.31785116623891	0.04940209079816	19.9842517133211	-0.941550462018741	0.514660967566813	-1.82945768448335	0.0673310728972992	0.444721425543369	-2.27497657229521	-2.48872059991847
ERI1	-0.0388417318071784	0.0585758101287955	0.507265284951071	91.6801405263756	-0.0605572076615989	0.0964361681653099	-0.627951201439198	0.530035907904189	0.864563761197352	-0.0236007231105987	-0.0336300749371937
PPP1R3B-DT	-0.119231038703786	0.223636365594191	0.593931884255712	9.21233503263831	-0.0612460049329554	0.375710421625541	-0.16301385696987	0.870507524326595	0.971646935005292	-0.33257318700108	-0.0355495671083048
TNKS	-0.0270327225729409	0.0530861026663586	0.61059515593678	1128.80964181913	-0.0397492294012939	0.0933514477045221	-0.425801959998617	0.67025215862125	0.91903952278941	0.021786640210005	0.0243561468848655
MSRA-DT	0.0559363025690286	0.0986556093865706	0.570724015465447	13.0802897431899	0.0574562326845319	0.200073150378327	0.287176128210535	0.773977463758707	0.949505713946573	0.340674128040646	0.295241545567604
MSRA	-0.639254008073923	0.417499361418796	0.125732407213717	53.0610866422957	-0.931006607126788	0.642325630174758	-1.44943088581642	0.147217288537152	0.588966929048582	-2.33125664788207	-2.45933772086237
PINX1	0.0422789779472871	0.0946687351855656	0.655164499662596	66.5021607106088	0.0424022176347532	0.166229826870403	0.255081885321405	0.798659854902782	0.953430644370054	0.288182852752519	0.253290066905481
XKR6	-0.792537783048692	0.310564212952485	0.0107128385136591	45.9503196918796	-1.23115032662802	0.512876669042617	-2.40048027321304	0.0163735732565984	0.265712203947947	-2.92039552041024	-3.29575729415162
MTMR9	0.0270857631246418	0.0391014371543858	0.488494666933671	155.387956704396	0.0351800829311979	0.073043057237678	0.481634863895741	0.630065354966372	0.907885767120113	0.229788456788791	0.233163925878698
FAM167A	-0.905724121570183	0.594661194175723	0.127735515889684	25.1911928522591	-1.3135978730771	0.873108895584389	-1.50450634476457	0.132451040914513	0.573367420118657	-3.35542180987316	-3.52551636335448
NEIL2	-0.0946059309521338	0.0839256442269643	0.259633026163256	20.92790504522	-0.172086017038593	0.212425591250637	-0.810100214505476	0.417882581017118	0.812890003106918	-0.237927760770671	-0.344430778358813
FDFT1	-0.135123258537981	0.0733592865228956	0.0654842173131955	540.543861644445	-0.200024909329517	0.125105386326823	-1.59885129811259	0.10985364760974	0.538679016815862	-0.393654175361582	-0.422288933801752
ENSG00000255046	-0.102857634093599	0.119880453251365	0.390891518232682	11.9321739312539	-0.161821488529588	0.24921744813101	-0.649318455602357	0.516132559110698	0.859691262221308	-0.269642787922112	-0.315826306575147
CTSB	-0.547235820158369	0.244645196480975	0.0252958213730135	18.6850260840598	-0.803210820768524	0.39942231308858	-2.01093127361264	0.0443327165043327	0.379558559247463	-1.97758913486852	-2.1032053411092
FAM66D	-0.0505614544521547	0.183514473829314	0.782918660195925	67.8729038254401	-0.0716642988863173	0.286697341163388	-0.249964993032412	0.802614420909076	0.953461253390556	-0.068644917687231	-0.0645825417024549
ENSG00000255495	0.423687183149893	0.260882341996517	0.104364143434863	11.8021535877463	0.618312280349129	0.413672842917644	1.49468907842284	0.134995605937107	0.577118845352401	1.75410708395731	1.85819604231293
FAM66A	-0.0112187495493957	0.330744942153709	0.972941231310293	19.5582421832687	-0.00518870232473288	0.49900062688884	-0.0103981879884266	0.99170359584838	0.998626341191756	0.0825668906886734	0.120667012086595
ENSG00000283674	-1.97826348348911	0.654914474382145	0.00252237727865565	8.05718536697693	-2.81996703043151	0.876200392916105	-3.21840420665221	0.00128906020481743	0.0800777145757085	-7.47767565263644	-7.72336081568624
LONRF1	-0.147352481407974	0.0712217848949495	0.0385531909554175	93.1204549898096	-0.221454762659131	0.123789252544768	-1.7889659894266	0.073620293061787	0.461292948373855	-0.440656609733449	-0.482008153672131
ENSG00000287134	0.232562226538189	0.172840248500462	0.178453230742482	26.7701152572824	0.319387233183208	0.278963381857919	1.14490737478182	0.252247528707584	0.692676611841291	1.01952743605427	1.02517258004801
SGCZ	-0.0814758816479665	0.342523724412932	0.811982460212247	132.583120698869	-0.4210966826069	0.547027549677296	-0.769790630938633	0.441424098226889	0.822046299331665	-0.187463042997576	-1.03835632504433
MSR1	-0.211374957057582	0.355771737317758	0.5524246129328	11.0572797290229	-0.33452739657973	0.563163796108292	-0.594014386030247	0.552502491052782	0.874351141045656	-0.686723938952609	-0.797111079602823
ENSG00000289225	0.158138685573241	0.144081410254295	0.272394566377737	6.6036311721407	0.168809776711694	0.328685397875081	0.513590739969079	0.607538155083022	0.900264248983765	0.733484108762383	0.605553831742437
MICU3	0.0808838614680739	0.0549184115860587	0.140804850139257	337.963932923959	0.117535591015048	0.0911982342688457	1.28879239776245	0.197470269673467	0.642130272182609	0.436558879864725	0.462666508987822
ENSG00000249258	-0.403970278931188	0.189880306650811	0.0333785934281408	10.757223908369	-0.613619687986958	0.36978286161623	-1.65940542864798	0.0970341231195655	0.514474625962073	-1.42695486555585	-1.57486600206155
ZDHHC2	0.098365676874601	0.0382789621720114	0.0101784870223329	202.65251651965	0.138695799137608	0.0738847084874564	1.87719220900972	0.0604917549577473	0.428405546579914	0.50374940293243	0.521634300411194
CNOT7	-0.0110951591939932	0.0480062447957416	0.817222291648268	85.5959554046782	-0.0340477452066565	0.0988303439441695	-0.344506999043639	0.730465033350054	0.940262845907908	0.0830419043204108	0.0402446451853421
ENSG00000289145	0.0573511811342214	0.133071535105805	0.666482853084121	17.8498337498842	0.0858696613632597	0.232798685075353	0.368858017112361	0.712233557614585	0.934568775514721	0.346112146270555	0.374422105902629
VPS37A	-0.0156430360323178	0.0454085483985827	0.730473755039108	119.003910102456	-0.0073489007707104	0.0911721976393821	-0.0806046246661495	0.935756388223831	0.986642669521394	0.0655623567729383	0.114647121797346
MTMR7	0.100775267556641	0.0520455194129408	0.0528320781579891	597.901374728484	0.154046185956774	0.0855261637584426	1.80115860676105	0.0716778845243173	0.455991292371973	0.513010549703542	0.564411687239237
SLC7A2	0.0413541063092911	0.249090164419498	0.868140714174955	11.906343230412	0.0643830755672159	0.40940138621461	0.15726149870305	0.875038762230498	0.973501853420591	0.284628152758133	0.314544787953632
PDGFRL	-0.14564623073098	0.104747324633845	0.164391364990643	11.7186618240083	-0.163725880128721	0.223315203472569	-0.733160472653766	0.463460560490016	0.834292443761438	-0.434098716699693	-0.321133332193972
ENSG00000287303	-0.0330616088768466	0.188840087584512	0.861018910512707	9.37626441160418	-0.0419942648239313	0.329239886978532	-0.127549141172769	0.898505781724822	0.978565172518478	-0.00138509652643835	0.0180998388290378
MTUS1	0.0924606326669526	0.0546831154392176	0.0908665485996658	1931.1606129901	0.135148756365967	0.0916455843186424	1.47468923211912	0.140296112335801	0.580809177679992	0.481053647381683	0.51174964913005
MTUS1-DT	0.28889680569494	0.200548393075296	0.149716340091804	57.4369109250333	0.452638989670219	0.295898642504655	1.52970958514315	0.12608863000544	0.564365813082795	1.23604670206413	1.39650927663496
ENSG00000253671	-0.000924179427492233	0.212783908295825	0.996534577336398	5.46135185895797	0.135028122134164	0.396315248952758	0.340708873784111	0.733322757653578	0.941159165752129	0.122133579568685	0.511413474070795
PCM1	0.058149333974433	0.0419956843243135	0.166159444281107	1017.84977501083	0.0878925955979449	0.0720787467274316	1.21939683455255	0.222693610798016	0.666925505319084	0.349179808614236	0.380059477866231
ASAH1	-0.0115609736141009	0.055388656044484	0.834663255688493	130.893470397974	-0.0213300370506065	0.0989710162407471	-0.215518015887815	0.829363467425677	0.960470107250122	0.0812515688311213	0.0756854668249798
ASAH1-AS1	0.0602036334329575	0.220692621932307	0.785011536044636	5.22830274388725	0.0582519092330339	0.448949579660217	0.129751562028683	0.896762986741853	0.977710360813914	0.357075410526634	0.297458881450161
PSD3	0.0689973110971949	0.0911260613011215	0.448952022533397	1781.5652836964	0.0862453906502057	0.155116284807248	0.556004746744527	0.578207609827595	0.886959454754275	0.390873490886657	0.375469162060865
ENSG00000187229	0.345318525289678	0.18774850201312	0.0658767846622873	12.1937131785696	0.478693812918881	0.325362730090812	1.47126197516622	0.141220282442975	0.580809177679992	1.45290088818797	1.46911703994244
INTS10	0.0922762396529778	0.0536710902279146	0.0855613393809166	276.799426505616	0.137178173452667	0.0932580117883005	1.47095322774055	0.141303766310878	0.580809177679992	0.480344941633974	0.517405087053272
LPL	-0.0861296965685838	0.626010685943752	0.890568390408017	9.55209329408906	0.635980645586177	0.761604206941563	0.835054008091862	0.403687300329027	0.802963904126188	-0.205349758507671	1.90743300964594
ATP6V1B2	-0.413823058886005	0.188088941117707	0.0277965654703513	39.5044846653656	-0.638210953211733	0.324821903025298	-1.96480270347418	0.0494370771889449	0.394325519236356	-1.46482355501633	-1.64339522399606
XPO7	-0.013811630595425	0.0257013227177817	0.590998335893787	303.712146269845	-0.0192292610937581	0.0588330478034563	-0.326844551008089	0.743785461481356	0.944170791626011	0.0726012761524396	0.0815397626680625
FHIP2B	-0.021372654862004	0.0897395661498207	0.811754581879574	69.1523902169382	-0.0268705192415649	0.149152582767121	-0.180154568851946	0.857031223605341	0.967959435474479	0.0435408402889328	0.0602456376735352
HR	0.0571711612645619	0.0902205894888132	0.526288391115373	57.8516609156912	0.0977385837862398	0.16713736374897	0.584779977342693	0.558695669226846	0.876003224702932	0.345420248494281	0.407497590690147
REEP4	0.199409040272078	0.109524881904994	0.0686565163583635	11.2879087302429	0.290338523712726	0.219789514887179	1.3209844148469	0.186506560884562	0.634185088730336	0.892104747118351	0.944221663532811
LGI3	0.122923800646771	0.0450338136098527	0.00634133363876116	378.096127772474	0.180479983204765	0.077228042675273	2.33697471737882	0.0194404987321544	0.282864665870029	0.598137379434996	0.638075548843007
SFTPC	0.0623863643922629	0.095241427680288	0.512445924197478	44.6083277012774	0.0993633661364355	0.172748299781247	0.57519157214433	0.565161741990019	0.88036972466152	0.365464632781952	0.412025420765342
BMP1	-0.0550068667393936	0.055175581967776	0.318792560621908	64.7059475834807	-0.11562760815623	0.115139117365814	-1.00424261364506	0.31526168667228	0.744773176110909	-0.0857306476234741	-0.187096424188584
POLR3D	0.0420078509832828	0.112475903031022	0.708788907606144	39.0036968083926	0.0805306055165648	0.191815276875675	0.419834159344674	0.674606608717292	0.9211141702962	0.287140789207882	0.359543597631721
PIWIL2-DT	0.396035685085112	0.135939869105566	0.00357613449286029	8.08024992831437	0.50765275807622	0.289998014840648	1.75053873508469	0.0800253963023246	0.478730606813652	1.64782987101497	1.54981780753358
PIWIL2	-0.116738002396002	0.0998595377935537	0.24239474430749	24.4975527618907	-0.207625717171457	0.20210212182788	-1.02733071426277	0.304264764396436	0.736525811692709	-0.322991320950474	-0.443470334706537
SLC39A14	-0.38024280988348	0.299086937829696	0.203605789032985	11.9878865333208	-0.613874815059095	0.478375831196905	-1.2832479716276	0.199405214185667	0.643957787926948	-1.33575947083769	-1.57557697238325
PPP3CC	0.0158372268548342	0.0416331891237232	0.703649197178396	209.480828937695	-0.010783204163494	0.0777062087313961	-0.138768887834534	0.889632779981234	0.976496955487008	0.18655524455431	0.105076644750179
ENSG00000251034	-0.192014108036521	0.187751082028725	0.306446999772666	99.1149147198915	-0.303219841855547	0.293026675373659	-1.03478579712543	0.300768957246131	0.734751182134183	-0.612311439878041	-0.709865370758252
SORBS3	-0.0880430482190507	0.0811889785029924	0.278178095150598	51.1074358886304	-0.128918476423216	0.15163619686684	-0.850182733984199	0.395223499563994	0.799720663098684	-0.212703634247564	-0.224134488429907
CCAR2	0.223460144621823	0.0489533722306182	5.00078306106454e-06	46.6325658907509	0.291778084337688	0.108758747893561	2.68280106188095	0.00730084055505223	0.187383824191558	0.984544018672034	0.948233330629013
ENSG00000253200	-0.04767124886954	0.178081239116512	0.788934999838639	5.62565191538288	0.0241813641473783	0.400819268155914	0.060329844567183	0.951892932702568	0.989397777327971	-0.0575365504866152	0.202513463869436
BIN3	0.0975557213492353	0.076378177732729	0.201506172850368	87.4489191154462	0.1638569679608	0.138736235839831	1.18106828377534	0.23757559819009	0.681232553151964	0.500636377531728	0.591751689925543
CHMP7	0.0978062319831674	0.0715444708733746	0.171603662578619	37.5396105207817	0.13087896052929	0.135380098514802	0.966751848795413	0.333668100742174	0.756692476057701	0.501599203195797	0.499850880041428
R3HCC1	0.0509093906039617	0.0558364070886745	0.36189518367996	50.8232044014646	0.111199296050416	0.119690911450629	0.92905379951329	0.352861205829573	0.769730552651831	0.321353431848989	0.445008964331018
LOXL2	-0.0151006093905852	0.0995473191255261	0.879429253495073	44.9193271951266	-0.00991029082716897	0.177173315066986	-0.0559355725969345	0.955393132344686	0.990724668683525	0.0676471476791658	0.10750921872341
ENTPD4	0.109901424891879	0.0349538870165719	0.00166551127485827	135.332423324844	0.155797069033081	0.0730951272649216	2.13142893189609	0.0330538214800569	0.343678547930333	0.548086499809037	0.569290926018571
SLC25A37	-0.0746759948257932	0.0973390605250529	0.442978078950378	139.238522368808	-0.101750602261739	0.159575981770528	-0.637631059090443	0.523713872619815	0.860938011720564	-0.1613280025708	-0.148424952507981
ENSG00000287185	-0.143028569559332	0.104887775496201	0.172682687501947	44.8762756584362	-0.198348777954739	0.175339771854069	-1.13122525401607	0.257960295216391	0.697530257604065	-0.424037860933456	-0.417618007848017
DOCK5	0.0233927391519639	0.0489224458904818	0.632536585610564	4936.75692310514	0.0290797426394669	0.0886799635192902	0.327917846212705	0.742973779832287	0.944170791626011	0.215594495426337	0.216163923239269
GNRH1	-0.0619634141458549	0.191254061463025	0.745949521000902	7.30365006697954	-0.142043664386252	0.339465886099812	-0.418432809311763	0.675630702617934	0.92111835976814	-0.11246780552819	-0.260710846361456
KCTD9	-0.11447289541573	0.107502848560653	0.286950183942827	38.1896528021297	-0.158863876392829	0.187598860286439	-0.846827513505488	0.397091270166017	0.800797150314019	-0.314285490390566	-0.307584239456455
PPP2R2A	-0.028550513500404	0.0286263123741164	0.318593620447958	1310.17324590235	-0.0500809102515169	0.057282917091932	-0.87427304323806	0.381969575938597	0.793020807405541	0.0159530832279546	-0.00443546035737367
BNIP3L	-0.186152086502919	0.0519336710052131	0.000337828152631622	562.138743073293	-0.255073613087529	0.0894091330545852	-2.85288095715908	0.00433248480104708	0.148713592369922	-0.589781039921421	-0.575694820101545
DPYSL2	0.0491088931155985	0.031555695059916	0.119646074682602	1805.38436752476	0.0747586404672146	0.0561827725315694	1.33063280964298	0.183309861268615	0.629809324740717	0.314433305694354	0.343458688203529
STMN4	0.419076129173845	0.177887530409312	0.0184804369651565	507.29801509823	0.612949816267403	0.288974934003936	2.12111759236202	0.0339119078404962	0.346687735647111	1.73638471809659	1.84325230160608
TRIM35	0.151196433296356	0.0586582543006028	0.00994944051076477	44.1474874696656	0.200789812820253	0.135654835346938	1.48015227254326	0.138832614179342	0.580381298056531	0.706801893505853	0.694673564782814
PTK2B	-0.630428585934458	0.230927834588954	0.00633379882114953	42.5457377063786	-0.905008940666229	0.363821496523336	-2.48750815802381	0.0128641503126874	0.241780346326003	-2.29733655914675	-2.38688923810354
CLU	-0.0508264424032861	0.202562211537447	0.801877746433018	209.885014259485	-0.0777257410374798	0.342083444692218	-0.227212810919312	0.820258266518422	0.957316825188257	-0.0696633862289194	-0.0814741457180839
SCARA3	0.212355815424521	0.192719138153825	0.270508313719378	25.5011642015513	0.370077936079209	0.338922585327138	1.09192468162604	0.274866208085114	0.712989064411319	0.941865059437391	1.16643389364958
CCDC25	0.0457703576246524	0.0457209365354397	0.316787684204936	62.030772265203	0.112797326141003	0.0955540542764947	1.1804556802437	0.237819027644069	0.681232553151964	0.301601803890885	0.449462243075925
ELP3	-0.0526598766939392	0.0278759747420968	0.0588814447567707	202.777829390464	-0.0994747383654321	0.0698961982837794	-1.42317809563209	0.154684533757661	0.59932840449338	-0.0767101034110064	-0.142082733812963
ZNF395	-0.0171469440452422	0.0883701565169618	0.846148115785003	30.0959709515686	-0.0496516688760755	0.152028962388009	-0.32659348650525	0.743975370645794	0.944170791626011	0.0597821581102542	-0.00323928044502548
FZD3	-1.377788467879	0.493745631379733	0.0052629570252861	9.74481183175419	-1.95972281989111	0.713839662419634	-2.74532632895239	0.00604507538438137	0.172010978040083	-5.16977859219341	-5.32609227813218
EXTL3	0.0211543253543466	0.074899879495529	0.777610207134275	132.791704952624	0.0314614890842072	0.130826514012289	0.240482514738961	0.809956216817178	0.953816360830958	0.206991258839837	0.222801208031712
EXTL3-AS1	0.103739147962081	0.102294431134059	0.310524005787839	12.4734480846318	0.0972156568533174	0.260982932870834	0.372498139184571	0.709521997195155	0.933869381327905	0.524402082569019	0.406040334403648
INTS9	0.0210129268333871	0.038126634237524	0.581541057306091	160.956755450242	0.012504083426386	0.0744956690039311	0.167849803801697	0.866701440502666	0.970382787162047	0.206447800373806	0.169972032804139
ENSG00000259366	0.0240704718616006	0.128201744797507	0.851068998879415	7.77193356984139	0.0999178913932744	0.269352602608501	0.370955730242203	0.710670505009964	0.933869381327905	0.218199328746084	0.413570733055981
KIF13B	0.0319619239893828	0.039077246551488	0.41340487881838	1683.31788807464	0.0493885480132771	0.0786712207839116	0.627784182336944	0.53014532946118	0.864626234613913	0.248529748322043	0.272759084893841
ENSG00000254129	0.236385528197793	0.134074405535661	0.07788495366849	49.235753657085	0.332961811244356	0.225582448097944	1.47600938837134	0.139941371912287	0.580809177679992	1.03422211348797	1.06300126694625
SARAF	-0.113876140982045	0.079946650695465	0.154330237522883	286.342987347731	-0.152067089190135	0.120872775826825	-1.25807559353152	0.20836441900999	0.653512888365332	-0.31199189320916	-0.288643427164056
LEPROTL1	-0.0358559395281389	0.0449959641065225	0.425526463255661	64.9847587852918	-0.0739560585187781	0.100984545977006	-0.732350260163743	0.463954809751491	0.834629693745736	-0.0121249730048472	-0.0709690575257739
DCTN6-DT	0.0704454989927023	0.108624421627049	0.516646363514682	26.2694383440636	0.122469290980369	0.187878001475233	0.651855406267526	0.514494454825408	0.858734615024426	0.396439531937699	0.476415399774505
DCTN6	0.25124973817239	0.068274767765879	0.000233252805707359	42.4849022579274	0.340213537653207	0.134792751359786	2.52397502255233	0.0116036172832237	0.229187647513058	1.09135199502238	1.08320987207242
ENSG00000285669	0.112959877656621	0.183734097786817	0.538686254493305	8.12049329852299	0.232512325313267	0.339995380306143	0.683869072291233	0.494057845218197	0.849537787051957	0.559841517023333	0.78307564898155
GTF2E2	-0.0771602590123993	0.0734939515220831	0.293770602689772	73.4139558630777	-0.105018980696121	0.131676372324171	-0.797553720857206	0.425129516339659	0.815147644412183	-0.170876153392374	-0.157533041459424
GSR	-0.1377381049756	0.147636690151948	0.350844193819164	34.5368577649101	-0.194902925174332	0.25836360729266	-0.754374531369492	0.450624360169234	0.825643038131015	-0.403704212831933	-0.408015345773345
UBXN8	0.140935426694322	0.0752347704373224	0.0610303980537364	37.5961107434652	0.202403509536966	0.144476291126977	1.40094618956599	0.161230164961583	0.607182824035681	0.667364204412396	0.699170502188181
PPP2CB	-0.0501132384875985	0.0518120696107923	0.333438228367222	259.292982960428	-0.0623348452619959	0.0856956192126326	-0.72739827116865	0.466982013266835	0.836079245994787	-0.0669222210218386	-0.0385838713573146
PURG	0.161997226559578	0.138130572717611	0.240882723544461	86.9943570918851	0.247297275159427	0.223239709058831	1.1077656219945	0.267963050612063	0.706894234618775	0.748314226866326	0.824277315509767
WRN	0.00444719063546158	0.0321485775824809	0.889977701921355	316.789419046176	-0.0278978451722048	0.0604520077955065	-0.461487487174554	0.644448896681047	0.912474599205383	0.142778184017793	0.0573827574574748
FUT10	-0.00399523138164432	0.112409394165805	0.971647721680245	49.853961812748	0.00325446670897611	0.189067401525437	0.0172132619516552	0.986266482249683	0.997505912207118	0.110330137971279	0.144195846380111
TTI2	0.0834227677514065	0.052518135569585	0.112183176141644	52.9650781425212	0.0977412737618849	0.111364227082898	0.87767208844477	0.380121695750341	0.79205555050852	0.446317044976874	0.407505086926567
MAK16	-0.0268112147633788	0.136613625701055	0.844409964460113	13.6787784210291	-0.0922383105910711	0.259268259716729	-0.355763990130718	0.722017318710001	0.937907050309909	0.0226379949029791	-0.121916761853837
RNF122	-0.179383204780739	0.127954420571829	0.160936001657213	14.5152505480433	-0.183289575670849	0.28549957342051	-0.641995970343828	0.520875799425141	0.859962948137561	-0.563765166116525	-0.375652073763843
DUSP26	0.144776368276454	0.291974255611044	0.619997988864294	23.0819825227932	0.206525145384676	0.44191315950706	0.467343279876634	0.640254296280224	0.911089553193616	0.682126680046339	0.710656389358247
ERLIN2	0.039698298370884	0.0426670446896575	0.352153344023954	67.9566055710729	0.0406642706725104	0.0937340306603797	0.433826118284047	0.664414713726823	0.918466721018814	0.278264133982389	0.248446877586131
PLPBP	-0.0409362715517538	0.0612397570846585	0.503840595247464	58.8506927022949	-0.0490713104396574	0.118568577799172	-0.413864375794173	0.678973434741932	0.921911515023815	-0.0316509866416715	-0.00162197805219082
BRF2	0.208144030001849	0.121626576877848	0.0870189671235575	8.63802403327985	0.241684100207826	0.232734463988982	1.03845427989242	0.299058610203803	0.733671185728996	0.925677263203564	0.808634911245511
ASH2L	0.103419775400736	0.0489533591323691	0.0346334282826276	84.120532941559	0.133735017738755	0.109009966378811	1.22681459486028	0.219892284014827	0.664601872431464	0.523174589373876	0.507809940975303
LSM1	0.0782225170286411	0.0576448355415885	0.174789615465993	38.5499088683092	0.149142188471413	0.126730023218933	1.17684968946752	0.239255505737478	0.68175526136196	0.42633012954386	0.550745569251048
BAG4	-0.200725371525629	0.0957805870176552	0.0361106697461649	51.8264909955788	-0.298607412006138	0.1691649198175	-1.76518519518281	0.0775326459520154	0.472445161788054	-0.645792765289775	-0.697011773112164
DDHD2	0.0707675480610827	0.0586153096057626	0.227308192637339	130.650420680714	0.106681051126553	0.104237593889884	1.02344122830818	0.306099274529224	0.737328553975862	0.397677312159876	0.432417834663158
PLPP5	0.0680110183481993	0.21088695339741	0.747074024396254	18.5099715367415	0.126147614763403	0.356479220108013	0.353870878434878	0.723435652345143	0.938435791181894	0.387082721783915	0.486665895817326
NSD3	0.00874666447391721	0.0264958441760355	0.741313386895595	769.192358822174	0.0144604677548205	0.0502525609944492	0.287755837088936	0.773533644975735	0.949505713946573	0.159303006492116	0.175423948132897
LETM2	0.150447811562918	0.151300764934918	0.320046402824236	10.5332405960719	0.331848884949895	0.312436907290593	1.06213087252604	0.288176276479545	0.725328225534308	0.703924601606823	1.05989984160954
FGFR1	-0.270519802061883	0.237572761391908	0.254835856975352	137.601075808505	-0.375194743049116	0.389183705152683	-0.964055632549982	0.335018034921315	0.75757630524082	-0.914044327607067	-0.910440002950793
TACC1	-0.00100340250950334	0.0579000407411684	0.986173424254607	1267.17477885419	0.00117520962383071	0.094311647375425	0.0124609171458173	0.990057883889353	0.998388376637424	0.121829089434476	0.138401517827089
PLEKHA2	-1.21504416001586	0.416183012865912	0.00350599194502612	8.34941742098602	-1.83407171574432	0.665610760997376	-2.75547185114027	0.00586075472628009	0.168804059753672	-4.54427861308179	-4.97593654910868
TM2D2	-0.15211833807516	0.212748055623574	0.474598940790387	11.5898419502053	-0.227785389581403	0.37005460150511	-0.615545351023712	0.538194628958565	0.868951757361802	-0.458973952348471	-0.499649903024005
ADAM9	-0.140679640436303	0.0837702499158873	0.0930836861021737	154.427696848865	-0.217403576209498	0.143234260109351	-1.51781826529158	0.129060219209415	0.56929807238289	-0.415009863968887	-0.470718589968621
ADAM32	-0.191378779619085	0.103654390058099	0.0648463067977651	43.5330037828693	-0.264879752978048	0.205245427110525	-1.29055130098177	0.196859311979421	0.641993406813867	-0.609869585431314	-0.603021886469858
TCIM	-0.0706504192581087	0.19124628273553	0.711813845275123	19.7528240342149	-0.0962315947675251	0.315317291604951	-0.305189716294056	0.760221664244868	0.947576001395503	-0.145855895026391	-0.133044967542907
SFRP1	0.165438616995507	0.150191378443859	0.27067095569135	142.849449762066	0.237547372672501	0.231659798995804	1.02541474050404	0.305167535855228	0.736525811692709	0.761541046741334	0.797106967613503
GOLGA7	0.0673824418353842	0.0568004913542093	0.235503714998606	375.483371286364	0.0970868471763309	0.0935727452854172	1.03755475892254	0.299477389618511	0.733671185728996	0.384666817960314	0.405681376584242
GPAT4-AS1	0.0300281978758868	0.0749671654456078	0.688750484325919	24.1487269323865	0.0585279712177833	0.140829513169133	0.415594500759884	0.677706751414752	0.921685175786135	0.241097564306019	0.298228191725482
GINS4	0.167133038592719	0.0827730622962635	0.0434693594695412	22.7894418410803	0.176495480805582	0.17261622817686	1.02247327884344	0.306556953388665	0.737664153881248	0.768053475271575	0.626971815598036
GPAT4	-0.072571153711007	0.0463179074698192	0.117160153661801	113.585978787991	-0.118969447764705	0.0840094602752747	-1.41614346021123	0.156733505840765	0.602316641195679	-0.15323814621503	-0.196409229613821
KAT6A	-0.0140024184972336	0.0240021635220228	0.559636499412231	723.580330465756	-0.0266344294391461	0.0477970193592647	-0.557240384362659	0.577363201085435	0.886959454754275	0.071867991958584	0.0609035562604215
AP3M2	-0.158011451660451	0.0830037754672005	0.0569537184792856	48.372812015578	-0.210294635659793	0.159856619163662	-1.3155203504241	0.188335082546935	0.636276090776219	-0.48162385312166	-0.450907890511029
IKBKB	-0.0385086631120369	0.0374597702256567	0.303949585082195	192.093962127795	-0.0576073048412007	0.0779018562211834	-0.739485650735187	0.459612149828227	0.831712734852308	-0.0223205894789573	-0.025409491603375
POLB	-0.122891039699718	0.0713679135988755	0.0850809603078451	66.5753751884184	-0.182157172701509	0.13276421590834	-1.37203516365637	0.170052491468411	0.61757439196196	-0.346640226128676	-0.372496372188674
VDAC3	0.00319923330670575	0.0959071237255042	0.973389405860164	92.9019187258316	0.0108747157233923	0.157302943430716	0.0691323092004448	0.944884303518131	0.988145113756563	0.137981719592596	0.165431424587736
SLC20A2	-0.039142211249091	0.0216229770594869	0.0702626399649526	723.629886078082	-0.0519037323111736	0.0517608467925403	-1.00276049422464	0.315976434181815	0.744773176110909	-0.0247556015030143	-0.00951517367555953
SMIM19	0.0937132034731719	0.0502625141575212	0.0622550224892022	68.5161127007484	0.143075162240484	0.101729782191183	1.40642355816313	0.159598388866641	0.605463652544507	0.4858678434873	0.533838403911588
THAP1	0.12269057252676	0.0904100025009398	0.174766453316343	16.2055230970277	0.193437760623985	0.19797020029549	0.977105444835944	0.328516952467665	0.752285297324945	0.59724097828825	0.674185378753063
RNF170	0.00615165602077823	0.0462133810870719	0.894103086194349	296.588726209353	0.00856686541569026	0.0801212000259188	0.106923828061973	0.914849409494597	0.981304177291333	0.149329215368202	0.159000068393472
HOOK3	-0.0395326655393383	0.0345127409398949	0.252022239305959	687.756334589365	-0.0534007274110063	0.0627759833558866	-0.85065537099227	0.394960821279259	0.799533769195532	-0.0262562939302977	-0.0136868951585176
FNTA	0.0171845153618232	0.0317338698505422	0.588149429851249	240.759084157268	0.0409602568077575	0.0670098260291186	0.611257471254417	0.541029141298996	0.869009364615106	0.191733483621741	0.24927171109374
POMK	-0.119643144273836	0.0412599862601764	0.00373474857745256	75.008828777024	-0.132342990837602	0.0927780498241716	-1.42644721556889	0.153739293014738	0.598417879182102	-0.334157095088821	-0.233677686235156
HGSNAT	0.0964185596143381	0.0519509942485517	0.0634603783205189	229.105748948386	0.139380903185396	0.089894691552845	1.55049092196351	0.121023730719133	0.556897563096783	0.496265750682997	0.52354350056458
SPIDR	-0.0545005531251593	0.0675832278858763	0.419999981100963	431.869845002763	-0.0895534752002547	0.111610630943932	-0.802374060991036	0.422336613000457	0.813828093889149	-0.0837846554146785	-0.114434849936205
PRKDC	-0.0177393643396262	0.0366212179557317	0.628101120140097	424.614349880135	-0.0196102525692139	0.0699947402577796	-0.280167516830443	0.779348986882682	0.949812507899446	0.0575052189863732	0.0804780422100861
MCM4	0.0208590522492413	0.16780748691005	0.901075003090022	12.4112047879502	0.115896780233307	0.319196267579416	0.363089396728212	0.716538105105217	0.9366190851648	0.20585639075443	0.458099585458511
UBE2V2	-0.0527204885801335	0.10340424393553	0.610157672660881	79.1758589082101	-0.0619084831039406	0.175498668484785	-0.352757565846192	0.724270198705814	0.93901929105303	-0.0769430623024497	-0.0373957150470647
PXDNL	-0.266449155110557	0.107948109193559	0.0135753549480543	52.977174564414	-0.439803430038762	0.204010275235762	-2.15579058226606	0.0311000211980429	0.335755734695436	-0.898398990350994	-1.09048698341889
PCMTD1	-0.157339950797967	0.0383765131583398	4.13324765721914e-05	343.058591712165	-0.241986218656548	0.0697702002001179	-3.46833200940333	0.000523699839902894	0.0518201012293732	-0.479042971608986	-0.539223782547869
PCMTD1-DT	-0.0908426342813572	0.0661419004775197	0.169612302051471	52.4110228795778	-0.135509716182102	0.129462831488637	-1.04670749607385	0.295234505388186	0.731598601305221	-0.223463709647353	-0.242502495449131
ST18	0.0899117113558402	0.0398683106066429	0.0241196806677402	12079.2749770647	0.11844423993577	0.0688861516194607	1.71942019043358	0.0855378884274211	0.491069330390446	0.471256989988303	0.465198668394
RB1CC1	-0.140143470023419	0.0303078068315363	3.76399606134247e-06	444.278205437728	-0.211411424528843	0.0580968108273039	-3.63895059846359	0.000273751302728308	0.0393972188878361	-0.412949118579614	-0.454020079801071
ENSG00000288818	0.0123067402146285	0.081030970402104	0.879283953815609	19.840438180503	0.0559460977316986	0.177095148023878	0.315909827886166	0.752070952080065	0.946576764327538	0.172985987670932	0.291033206859211
ATP6V1H	-0.242122024150078	0.0860896395320038	0.00491670562805097	130.714233059976	-0.349574365291085	0.149540186048903	-2.33766169835289	0.0194048045707137	0.282864665870029	-0.804898823694343	-0.839042922020724
TCEA1	-0.0381881298336265	0.0464776063875898	0.411278517773915	179.88458452549	-0.0410455512642039	0.0887821407047243	-0.462317656889071	0.643853539346853	0.912085369654398	-0.0210886351231782	0.0207436475754596
LYPLA1	-0.112246890553144	0.125581996718213	0.371421657053484	22.7391289374248	-0.14255329982074	0.227680071961083	-0.62611232767489	0.531241266900208	0.864805704013655	-0.305729946953554	-0.262131062827609
MRPL15	-0.0793147466033024	0.251446072193765	0.752431834362997	9.12890580928455	-0.182761545952568	0.42774454327472	-0.427267977642415	0.669184153887361	0.91903952278941	-0.179156823609359	-0.374180597391182
TMEM68	0.107520785757229	0.0438581047573215	0.0142238376512903	70.910280622679	0.134451310377141	0.0860190183067996	1.56304167408189	0.118042792974065	0.553426149533966	0.538936626928394	0.50980605531661
TGS1	0.0491714261379017	0.0356587693637472	0.167912192857299	106.112172725002	0.0777784055110689	0.0788264102747835	0.986704903089442	0.323787325712493	0.749252263318059	0.314673648380731	0.351873958706646
RPS20	-0.0219115746379139	0.0965966982659679	0.820551543091502	83.3702640002087	-0.0120274288315709	0.168229777922295	-0.0714940540260734	0.943004556650124	0.988064083513768	0.0414695278541043	0.101609326267959
PLAG1	0.157091565323158	0.126947483010132	0.215918889646179	36.4776978527324	0.207767448247898	0.246390572877572	0.843244308503373	0.399091822482859	0.801481491591482	0.72945955206265	0.714118352288805
CHCHD7	0.072287748709706	0.0919426538253929	0.431734817708542	22.5986940121036	0.0970919785533292	0.183012538800228	0.530520909604517	0.595750815565862	0.894623829598977	0.403520130790184	0.40569567634759
BPNT2	0.0251667237643792	0.0583207434811473	0.666088362340032	143.661717160308	0.0327211117101406	0.100960270593234	0.324098890760437	0.745863166689575	0.944493802102355	0.222412720607787	0.226311436468407
UBXN2B	0.0184212840951047	0.0557492880391958	0.741074441726851	99.8016577020461	0.0193475865492075	0.0998483953553412	0.193769629249956	0.846356268616247	0.965394097388816	0.19648694521429	0.189043029762883
SDCBP	-0.298968295235505	0.215904970954637	0.166137585619394	24.1097482076212	-0.419545285056686	0.355251149077164	-1.1809822041295	0.237609792912482	0.681232553151964	-1.02338475320783	-1.03403299860889
NSMAF	0.05275370242433	0.0908329259795273	0.561390549202303	137.670009585628	0.0734143410273739	0.150171234708314	0.488870862452259	0.624933125406355	0.906715598103702	0.328441956297327	0.339712488330638
LINC01301	-0.374666130426506	0.154872138620405	0.0155548364458237	36.8883786933568	-0.548185436399496	0.238356407364134	-2.29985609559067	0.0214563741639437	0.293831734357261	-1.31432576953256	-1.39251839578068
RAB2A	-0.0313353382787736	0.0196281688158078	0.110388949608735	555.402184384478	-0.044623179446479	0.0439960939129105	-1.01425320926921	0.31046194477048	0.741285876370385	0.00524974211838692	0.0107737630062314
ENSG00000228862	0.116075065896047	0.0811481213214691	0.152599444603851	36.5111403077515	0.15054960676193	0.156097211540104	0.964460577332298	0.334815064041766	0.75757630524082	0.57181459432646	0.554667664332533
CHD7	0.0317595817824756	0.0428835581247336	0.458935744459861	1104.03243492631	0.0498774502585468	0.0815004437560133	0.611989922507222	0.540544425057966	0.869009364615106	0.247752055708054	0.274121523555054
ENSG00000287975	0.107400834813105	0.199328058607831	0.590014903932834	22.0679289156408	0.109844046070874	0.323146854659112	0.33991989860693	0.733916851051721	0.941210528332646	0.538475601200189	0.441232248258223
ENSG00000254777	-0.0547401121654874	0.0992139682164545	0.581127900123223	120.999241401596	-0.081094531316204	0.159224212961103	-0.509310297774967	0.610534740924159	0.901333295300221	-0.0847053891514753	-0.0908620553905363
ENSG00000254802	-0.0146751202189684	0.272351722737239	0.957028403422647	6.80473297101613	-0.0186194145061516	0.449531627558933	-0.0414195873319516	0.966961397762733	0.993328203193444	0.0692824950006975	0.0832392405829275
CLVS1	-0.27705121084025	0.314404323254678	0.378212813132723	157.295158541803	-0.387490029181028	0.520039360690384	-0.745116732446197	0.456201154677706	0.829517190311604	-0.939147485487548	-0.944703648370438
ASPH	-0.0168423513650799	0.0759275348999064	0.824452927076345	187.958485847494	-0.0170465390898788	0.130614821058999	-0.130509990762678	0.896162950262562	0.977670017944392	0.0609528455375482	0.0876224200367645
YTHDF3	-0.107623646949721	0.0520054413017522	0.038502100414283	194.068383881358	-0.1609448730245	0.0920628135520059	-1.74820719479297	0.0804281562118259	0.480144313776435	-0.287960730841855	-0.313383415656348
CYP7B1	0.0783559635087544	0.0853418743284639	0.358544502327343	434.043871029852	0.107086543573289	0.140162812684892	0.764015372708285	0.444858081661386	0.824017942931778	0.426843024720468	0.433547832718206
ENSG00000287998	0.480606693879382	0.175633188118295	0.00621111307055052	7.35519708136954	0.810734715688887	0.333449804278202	2.43135460056374	0.0150424845174936	0.25785553460169	1.97287450654686	2.39442545775968
LINC00251	-0.127837062253936	0.235777620770775	0.587685303688642	8.10096339807745	-0.260922660395986	0.408670542341405	-0.638467012819364	0.523169720626491	0.860741008700036	-0.365650027730772	-0.591994536990569
LINC01299	0.0447924515043794	0.129833150089879	0.730094285477405	148.405195346154	0.0633927571129163	0.218140739954947	0.290604850455761	0.771353549986082	0.948683249360589	0.297843268395325	0.311785037590232
ENSG00000272010	-0.17376003410424	0.126874031340434	0.170828144213158	11.8939903506054	-0.290704219492254	0.235428648716534	-1.23478693471275	0.216909811135247	0.661107445921262	-0.542152778028279	-0.674987707704196
ARMC1	0.00456848324436499	0.0346987910498378	0.895252304095652	207.426410974161	0.00282432037951196	0.0666990970891846	0.0423442070847753	0.966224304712143	0.993328203193444	0.143244366370538	0.14299714460504
MTFR1	-0.0972307300676152	0.0646755500443581	0.132745856365844	278.056828176274	-0.130810311128739	0.109951885151742	-1.18970503278057	0.234162346604228	0.677618969854102	-0.248016050883322	-0.229406521373847
PDE7A	-0.0476299838779789	0.0894097979674587	0.594230545362102	572.455030585802	-0.0699650441384885	0.146768333682878	-0.476703948207669	0.633572951012832	0.908905071624841	-0.0573779504612232	-0.0598471771462665
ENSG00000287127	-0.0514563579173958	0.136930600194507	0.707077324790041	14.1568844718159	0.123086109554713	0.2830772342368	0.43481458297614	0.663697018894458	0.918131365875655	-0.072084436440083	0.478134306735502
ADHFE1	-0.104318058530354	0.0709684706847544	0.141583101154558	154.866009786841	-0.153371862895598	0.11845950589975	-1.29471975871141	0.19541692127989	0.639987063169952	-0.27525585953536	-0.292279479478514
VXN	0.0789457178040309	0.0631829425038735	0.21149017271769	258.0049884894	0.129567290142114	0.112114984797198	1.15566434207242	0.247818478805372	0.689238514827672	0.429109717204034	0.496195608535627
MYBL1	-0.160585301528585	0.0698121899529094	0.0214342134076384	51.4943104733588	-0.221455638640969	0.131053420259296	-1.68981197287951	0.0910639325027273	0.502778949480148	-0.491516322234056	-0.482010594797191
VCPIP1	-0.222663723670682	0.0432083753684337	2.56005137971971e-07	74.1157412851469	-0.324136916040432	0.0883626327110275	-3.66825779286656	0.000244208887755048	0.0371355063508805	-0.730111774591248	-0.768155613490149
C8orf44	-0.0603448180126266	0.0318836109221078	0.0584031701582217	166.622422254442	-0.0707864881615572	0.0644163247568322	-1.09889051306128	0.271815825187868	0.711138630601742	-0.106246808549446	-0.0621363200288759
SGK3	-0.0321018850677402	0.0562490909095664	0.568196644084641	1412.62391358485	-0.0498733035063473	0.0898518497227549	-0.555061511368274	0.578852587660189	0.886959454754275	0.00230355612403582	-0.00385691636686383
MCMDC2	-0.15096886494281	0.0956818909541434	0.114606814662495	37.9959542207053	-0.176850316101718	0.175162030720693	-1.0096384209185	0.312668555006323	0.743402606741665	-0.454556007231281	-0.357707594532157
SNHG6	0.111976061195754	0.0769228851947564	0.145477665192597	98.6661718210849	0.162173462636797	0.128575144119251	1.26131270353766	0.207196206059985	0.652142516691538	0.556060265415815	0.587060214764667
PPP1R42	-0.642281860028707	0.259964199755726	0.0134865844351356	8.47876709352085	-0.73539327468824	0.405599799735637	-1.8131006848809	0.0698162935737383	0.448995918017193	-2.34289405234394	-1.91421613604351
COPS5	0.0934661218862011	0.0498685917590052	0.0608962137016833	85.6618461744967	0.122378256384916	0.0968344110269965	1.26378892675661	0.20630579670937	0.651252581870684	0.48491819720155	0.476161710916348
CSPP1	-0.0623697877262536	0.0322806128370322	0.0533455753515452	329.487682263647	-0.0712682070179546	0.0680248828539083	-1.04767849686727	0.294786757936015	0.731566310588132	-0.114029682987306	-0.0634787405232405
ARFGEF1	-0.0435622845748859	0.0233983663412951	0.0626360708941118	411.882429055918	-0.0560562050605113	0.0485203864293475	-1.15531241990698	0.247962511739123	0.689238514827672	-0.0417439423504347	-0.021086994971264
PREX2	0.0267392945777168	0.0917925109292722	0.770820753205015	465.973279821865	0.0286416783196457	0.145404522163278	0.196979281617413	0.843843751011782	0.965083494742213	0.228456821466426	0.214943156161194
NCOA2	-0.141096893059286	0.0294061387349036	1.60088142127362e-06	777.244414527765	-0.218508288036683	0.0586535594465402	-3.72540541611702	0.000195001561733281	0.0336306351955129	-0.416613554508893	-0.473797123801136
TRAM1	0.021934336723317	0.0294351963300612	0.456166667155852	166.467246456786	0.0292952101632573	0.0649651300789096	0.45093745102448	0.652034630490476	0.914269580825384	0.209989195304737	0.216764373099109
LACTB2	-0.0769774670067194	0.0714741262504698	0.281481309311357	45.6433575047687	-0.101655514461301	0.130374596570943	-0.779718726922279	0.435556453495016	0.81941688759741	-0.170173601043626	-0.148159968461008
XKR9	-0.337554623666077	0.238212199627341	0.156473186476988	42.2500543031273	-0.527590148161646	0.373302898671669	-1.41330311133125	0.157566619572055	0.60371542038311	-1.17168946471648	-1.33512488367155
TERF1	0.001755004364503	0.0274041424541358	0.948937124987863	244.305357083411	0.0171736459545546	0.0586275215492401	0.292928056665857	0.769577142908555	0.948683249360589	0.13243089458961	0.182984843812641
ENSG00000253636	0.131361963009224	0.0963756594984982	0.172876169573255	31.5820825293845	0.172749962266329	0.179609870567129	0.961806618538616	0.336146752789647	0.75805890255959	0.630569053702178	0.616534065897476
RPL7	0.00836664484606652	0.0986509290375724	0.932411963391892	66.0359284050533	0.0111192254681445	0.158558311525353	0.0701270426077072	0.944092542794689	0.988111067214512	0.157842419191683	0.166112807282368
RDH10	0.115445277515362	0.166201345019825	0.487299135451014	6.09980998697045	0.165856059854249	0.354154034775496	0.468316166324034	0.639558509221495	0.910979148514982	0.569394032746549	0.597322619716322
STAU2	-0.157637065053564	0.0514638317154882	0.00219082419250945	384.275457481664	-0.231310890801931	0.0890025824616747	-2.59892336159499	0.00935166490888694	0.208156905738959	-0.480184916068425	-0.509474523813688
ENSG00000254538	0.447133111547086	0.150892363034875	0.00304400593228588	17.146631476865	0.586617634127019	0.264721342050809	2.21598164161024	0.0266927594699449	0.316419953414887	1.8442203906238	1.76987161389343
UBE2W	-0.144948461871742	0.0408767541222738	0.000391144662082985	206.334910904803	-0.212389001052044	0.0805618879575495	-2.63634587565722	0.00838042612058434	0.199521862285023	-0.431416875395326	-0.456744321840026
ELOC	-0.0534866871143804	0.0661695405010108	0.418901833304189	62.5834543962297	-0.0706857091888645	0.124793445909661	-0.56642164717556	0.571107182618793	0.883267473380903	-0.0798879097964081	-0.0618554762201957
TMEM70	-0.22315247316971	0.252572362362368	0.37695593829216	10.1487624818517	-0.381962124743861	0.415920815268254	-0.918352991055541	0.358434092992351	0.774155333444518	-0.731990259961623	-0.929298870025574
GDAP1	-0.120093618559897	0.101864186604829	0.238414818961217	474.833841917586	-0.170441213993731	0.174165881987173	-0.978614250099132	0.32777061557071	0.751901092467512	-0.335888471505122	-0.339847156008779
MIR2052HG	-0.571106636800248	0.289812123718972	0.0487685146976484	32.1945964317037	-0.734455305241735	0.396938073615074	-1.85030198426862	0.0642700368309381	0.437892234288447	-2.06933547922257	-1.91160226824209
ZFHX4-AS1	-0.165209836650232	0.0806279171332536	0.0404581924036302	52.4684190423486	-0.201982044263037	0.140814175242034	-1.43438715538309	0.151461811057147	0.595100438747058	-0.509290502234402	-0.427742940864384
ZFHX4	-0.0148463518554093	0.0300485789122377	0.621250857346746	961.815767729717	-0.0215948597663184	0.0551983336036002	-0.391223038025009	0.695632380774252	0.927933017995273	0.0686243743793171	0.0749474773603287
PEX2	0.0573130640631302	0.0327931248279577	0.0805132426920291	128.797527312855	0.0590470021993648	0.0684156028940492	0.863063390536908	0.388102614918293	0.796884182039999	0.345965645127231	0.299674591046647
ENSG00000288756	-0.0418152159541973	0.103233405690895	0.685437020380259	24.5027452256633	-0.0544081672726004	0.195002120760516	-0.279013207961053	0.78023468863669	0.949812507899446	-0.035029167498424	-0.0164943582650232
PKIA	-0.349866493386684	0.295933373106569	0.237107506372667	23.0502467303193	-0.494529092337886	0.468542255744306	-1.05546316532817	0.291213547313881	0.729039119510163	-1.21900954831375	-1.24299264032308
ZC2HC1A	-0.0434032431557666	0.136655197324833	0.750779755532641	79.523392411424	-0.0510868517463188	0.218569115152843	-0.233733168158704	0.815192136397989	0.955759923487772	-0.0411326742474623	-0.00723874791985982
MRPS28	-0.0527830276573841	0.0563519861953613	0.348930042266581	256.485426431605	-0.0984498594895425	0.0975781226756022	-1.00893373217313	0.313006416376854	0.74396891290397	-0.077183428260728	-0.139226672878323
TPD52	-0.0468357700255722	0.0345283222950782	0.174957624698837	745.974343081439	-0.0769171060550669	0.0651394113969546	-1.18080750816644	0.237679200724496	0.681232553151964	-0.0543254274291531	-0.0792206981761512
ENSG00000251867	-0.0483113020240988	0.105362907548333	0.646576840659562	11.6396561367522	-0.084145676841258	0.21087289443628	-0.399035054107842	0.689867375366416	0.926021928890384	-0.0599965642349521	-0.0993647748289108
ZBTB10	-0.0842747450711154	0.070551899982492	0.232279667151184	53.26074078765	-0.0903154801288386	0.121418538626808	-0.743836000253899	0.456975697776428	0.829517190311604	-0.198220340968256	-0.116558352098002
ZNF704	0.0898525390321003	0.0392662230613558	0.0221205888843421	1578.65192671742	0.124833099483934	0.0752820770352746	1.65820477330137	0.0972761416704917	0.514586231188471	0.47102956398644	0.483002696364202
ENSG00000286763	-0.425551241974632	0.281457365624333	0.130544975638634	5.69772705459507	-0.73237541791357	0.509790430979115	-1.43662056682185	0.150825836416811	0.594973215789828	-1.5099002669043	-1.9058061833718
PAG1	-0.164012577724707	0.0776944753108866	0.0347728203825497	321.223333077858	-0.244056566528984	0.123375034835989	-1.97816816711278	0.0479097385604401	0.392321669207727	-0.504688894702069	-0.544993283528602
ENSG00000253214	0.159052078858226	0.191137699129454	0.40533360553445	9.7028299065629	0.249340770929479	0.390246737528074	0.638931083726335	0.522867765698188	0.860741008700036	0.736994692254859	0.829971986925331
FABP5	0.263184591535842	0.279363514251749	0.346148362630371	9.01273875142298	0.337254704479453	0.466703354872414	0.722631840886703	0.469906100686592	0.837429556880304	1.13722303424679	1.07496440225304
PMP2	0.193052594916485	0.146139337564459	0.186495591816796	157.376905495146	0.278890079397133	0.223272038915484	1.24910436950281	0.211626902681479	0.655890347955615	0.867674052801896	0.912317937793733
IMPA1	0.0708919345420201	0.0872420347350687	0.416453630091527	30.7022829577367	0.12399570194554	0.163363083884265	0.759019106381373	0.447841127452845	0.825139771520895	0.398155385662105	0.480669095338331
ZFAND1	0.140480993560464	0.118257029214767	0.23486125294484	52.6084056445043	0.202688340656105	0.202143909480189	1.00269328508247	0.316008870778808	0.744773176110909	0.665617612353554	0.699964249675303
SNX16	-0.0255935579233531	0.0925582889022977	0.782154177538395	62.0828494709227	-0.0415152042532082	0.162276975965803	-0.255829294366176	0.798082652802849	0.953330929634081	0.0273180008460546	0.0194348513983824
LINC02235	0.138499183142013	0.146876318168909	0.34569895957388	8.9599665496003	0.104661587267525	0.305542326642046	0.342543661357072	0.731941792031164	0.940923966567828	0.658000618606607	0.426790133700273
LRRCC1	0.0530196707421946	0.0615864935678939	0.389294387833221	59.6474792666788	0.0819518268543195	0.128543230018496	0.637542924995177	0.523771259145147	0.860938011720564	0.329464192831759	0.363504158082061
E2F5-DT	-0.197111273103396	0.162303676978296	0.224572234120695	5.18012980474536	-0.144739502744975	0.346427342584884	-0.417806232224612	0.6760887939036	0.92111835976814	-0.631902150513155	-0.268223420582258
E2F5	0.0928389556626419	0.171871875410186	0.589084113856034	16.961293678428	0.152763939478797	0.304500430388055	0.501687105282956	0.615887636374882	0.903008627539662	0.482507713757387	0.560838412230374
RBIS	0.223737822577364	0.0660891005761168	0.000710754571941178	63.9010302241601	0.332021556065109	0.121140012795999	2.7408083291541	0.0061288248393603	0.172606048997009	0.985611260639946	1.06038102942432
CA13	-0.235909625481289	0.167409451345578	0.158782700830709	29.7139400559033	-0.354072258628635	0.284259715467443	-1.24559422022354	0.212913405273232	0.657322542139408	-0.781021765942939	-0.851577337307993
CA3	-0.345904965361723	0.191983857643939	0.0715863464682439	14.2162287539591	-0.492258613928236	0.335817633595823	-1.46585099971462	0.142688883611781	0.582160141288118	-1.20378360444266	-1.23666542952648
CA3-AS1	-0.0417773837071638	0.0890729705273864	0.63905229845791	29.8134984485039	-0.0015568300741468	0.163609233922085	-0.00951553917114609	0.992407812780847	0.998664416201995	-0.0348837610627711	0.130788060240207
CA2	0.0692258984766499	0.0782466356981249	0.376310872447768	863.427245023769	0.104870403168447	0.127501351307803	0.822504248721868	0.410789969566628	0.808656980736533	0.391752055568591	0.427372047281659
ENSG00000253154	-0.532504619819084	0.252391976496398	0.0348728457310615	103.931140555322	-0.705183387633336	0.400285088309916	-1.76170286685113	0.078119513233486	0.473812890711475	-1.92097046951858	-1.83002933086375
ATP6V0D2	-0.796393923657611	0.366175701394449	0.0296379403426359	31.5991208516973	-1.20049011667062	0.530043827610836	-2.26488840004384	0.0235195287933349	0.304033981897022	-2.93521641277816	-3.21031556053101
WWP1	0.0291974535597194	0.0368042388376502	0.427592755566325	539.353168623209	0.0419996481781742	0.0684288832392047	0.613770767401791	0.539366816992792	0.869009364615106	0.237904638180168	0.252168214435436
RMDN1	0.106371863977002	0.0394927250416804	0.00707157645780717	186.49394418042	0.151261680193595	0.072384765965563	2.08968942809814	0.0366457072917605	0.354475781477481	0.534520800906772	0.556652020882966
CPNE3	0.0613023082951661	0.0684748602440615	0.370651981630639	106.153855518499	0.0880933841065755	0.126226263140329	0.6979005946539	0.485239362490236	0.846371452296155	0.361298114917253	0.380619021270935
CNBD1	-0.162797870602036	0.249956910669169	0.514850435012306	8.6272472803099	-0.408592518034697	0.463321929756298	-0.881876060236587	0.377843834366717	0.789286189898688	-0.500020225856852	-1.00351059176295
RIPK2-DT	-0.0765722754113167	0.0901967914698284	0.395910908491918	213.034689007597	-0.131846327242881	0.14399363113979	-0.915639991847165	0.359855748521017	0.775656149304103	-0.168616266487423	-0.232293618786884
RIPK2	-0.120160443363156	0.087040235367472	0.167427806274202	49.9352108389066	-0.210775551706594	0.162414810507647	-1.29776066017496	0.194369591797056	0.63935252463729	-0.336145309446744	-0.452248073791632
OSGIN2	-0.0360596156799395	0.123540920012627	0.770375330940439	13.3804387145342	-0.112760250140028	0.258447011286288	-0.436299300111157	0.662619589599937	0.917623015679819	-0.0129077925723613	-0.179105870955071
NBN	0.109973915476797	0.0784515341419235	0.160972865665125	140.144218428947	0.153734029777777	0.125604629277654	1.22395194079943	0.220970357814438	0.665692916957045	0.548365113912025	0.563541792182062
DECR1	0.0607235588184349	0.0675617283621196	0.368766475405855	143.545490669815	0.0947771013300992	0.113534302389494	0.834788247563756	0.403836944103767	0.803130651598294	0.359073718928481	0.399244738035476
ENSG00000254180	-0.201727788148104	0.110213865554859	0.0672005488758076	199.613524837724	-0.310841701241412	0.190842331705304	-1.62878800769112	0.103357904270891	0.526440584270735	-0.649645505730604	-0.731105436636656
LINC00534	-0.063715174320588	0.144675766468105	0.659647591250974	15.2609271121876	-0.120525047106134	0.260665747107574	-0.462373934602137	0.643813187973654	0.912085369654398	-0.119200612144232	-0.20074426530782
TMEM64	-0.00815421916723457	0.035305291510049	0.817343477894072	354.936921808281	-0.0297776924512573	0.0700517823486764	-0.425081153582097	0.67077751611887	0.91903952278941	0.0943452669354218	0.0521441302371321
NECAB1	-0.0956400314350362	0.063311371511242	0.130882849634717	1211.80190113367	-0.144012679134828	0.107232572075974	-1.3429937970041	0.179273982411114	0.62517300063449	-0.241902276616711	-0.266197959263706
ENSG00000254251	-0.272302341330188	0.167834443374836	0.104707861037025	67.7722409259604	-0.479715414715993	0.271760028810008	-1.76521697034176	0.0775273075517325	0.472445161788054	-0.920895432200098	-1.2017109172341
C8orf88	-0.0497507847946485	0.0994879539370246	0.617026895567947	19.5131313105433	-0.0389409603026528	0.190059408264586	-0.204888359162112	0.837659350331728	0.963251327292084	-0.065529147553734	0.0266085748074345
PIP4P2	-0.0335369596303031	0.0457177958276934	0.463214102424624	126.280161639141	-0.0761172799552092	0.0880984344550426	-0.86400264007021	0.387586440261009	0.796871124344904	-0.0032120844577627	-0.0769917986134341
OTUD6B-AS1	0.207656337573837	0.0718548071408622	0.00385310990709754	86.9180437130487	0.299106054409298	0.138975942373245	2.15221461572101	0.0313804550202742	0.335755734695436	0.923802840635182	0.968654406274233
OTUD6B	0.0146835297359099	0.0487035899459718	0.763042683951066	87.187933472696	0.0147303730909955	0.0964319238164318	0.152754114073637	0.878592184617173	0.973845679021679	0.182121064746343	0.176176101489585
LRRC69	-0.0816653960579508	0.0961156192282369	0.395515306138517	104.756187831013	-0.119289800220037	0.155727074562003	-0.766018372563346	0.443665370318714	0.823163638450993	-0.188191432586391	-0.197301965481945
SLC26A7	-0.333912185673354	0.239380808511824	0.163046128317256	20.5327372451776	-0.482064520217243	0.388167259720532	-1.24189897047039	0.21427384000735	0.657757832159963	-1.15768992815339	-1.20825724052293
RUNX1T1	-0.314742034486665	0.180928118858743	0.0819297853258351	65.0174093976821	-0.440584853036664	0.289009338467638	-1.52446580229102	0.12739239329096	0.565953904453149	-1.08401036710279	-1.09266459850125
FLJ46284	-0.0380352210844658	0.106053460694133	0.719862952124202	49.0984669451583	-0.0243028829498339	0.178216699238751	-0.13636703548906	0.891531132073117	0.97670509629448	-0.0205009376444654	0.0674009473200622
ENSG00000253197	0.0955275456734485	0.258926143654616	0.712174364177181	12.8140660414336	0.134992296234636	0.410112487069448	0.329159195320421	0.742035363344279	0.943866834554984	0.492841181131334	0.511313636953945
TRIQK	-0.0428499843600396	0.0878173774552554	0.625589330444856	180.320131113013	-0.0524758371461534	0.142735510541051	-0.367643881660838	0.713138790057175	0.935235070845721	-0.0390062504744015	-0.0111094755078477
ENSG00000271971	0.127622881700835	0.116420808848941	0.2729822738559	11.9976176125094	0.136828092495411	0.219802666800803	0.622504242040941	0.53361035528991	0.866396974111356	0.616198073168338	0.51642950587046
RBM12B	0.0205651059464345	0.0383907761564392	0.592180899156451	170.356068765196	0.0173677083447184	0.0751726538570115	0.231037584195898	0.817285603818391	0.9566219845293	0.204726622170325	0.183525643339754
RAD54B	0.104151232968978	0.155789064228416	0.503788908637171	15.4939212279838	0.0839875823944781	0.274686419603558	0.305758044084209	0.759788875450137	0.947383113809229	0.525985911623261	0.369177259565077
VIRMA	-0.00642499423459323	0.0273731378927566	0.814426877182892	182.752260329619	-0.0534319650901865	0.0646968381998808	-0.825882169467208	0.408870936154626	0.807421233497161	0.100991460424143	-0.013773946143072
VIRMA-DT	0.0136237536974045	0.0831745761043436	0.869890880979053	49.7428392772621	0.0648989061699366	0.152328202611762	0.426046556430157	0.670073921903349	0.91903952278941	0.178047866127897	0.315982268682311
DPY19L4	0.0483153085055623	0.0334287665201335	0.148367655827079	162.304028726386	0.0456683324162655	0.0703877090604503	0.648811177773163	0.516460431643418	0.859691262221308	0.311383201125299	0.262391847667064
INTS8	-0.0321739486627713	0.030246450525822	0.28745265036549	141.377320178105	-0.060774467816332	0.0617670160819749	-0.983930771978274	0.32514955236117	0.750737137876191	0.00202658313629509	-0.0342355203758542
NDUFAF6	-0.180943161703597	0.0582621992028999	0.00189848484631969	467.329556298314	-0.236509966967148	0.104588492027129	-2.2613383402239	0.0237383137866132	0.305290315978647	-0.569760786089198	-0.523962946476124
TP53INP1	-0.11111361554889	0.095973206766228	0.246963370468351	53.9164648467886	-0.173361600361714	0.164889286736105	-1.05138183197534	0.293083256644008	0.730714065012943	-0.301374258568525	-0.347985484952682
PLEKHF2	-0.219823197809947	0.0771374614738079	0.00437523266670159	25.4232400342654	-0.261545310898471	0.164191001163659	-1.59293328528871	0.111175158270541	0.540396654089828	-0.719194349030351	-0.593729695961951
CFAP418-AS1	-0.150329019937219	0.128811785365184	0.243192605110167	55.7858616372539	-0.277788476735575	0.22024101025686	-1.2612931461384	0.207203249662831	0.652142516691538	-0.452096793493567	-0.638995017058504
CFAP418	0.181729756965217	0.116358329790187	0.118332443606706	20.6768121094106	0.236010783271709	0.202158232957093	1.16745570941848	0.243026384661774	0.685223150248137	0.824155265601311	0.792824907495549
UQCRB	-0.251395631288503	0.170345993300982	0.139999144499968	45.1603691017372	-0.308383890471854	0.284176090958148	-1.08518591212964	0.277839322479631	0.716484992433797	-0.840541490080267	-0.724256181091628
MTERF3	-0.0140111672601906	0.0788263752594493	0.858921517460635	45.7030049801781	-0.044766031196626	0.14522735932284	-0.308247918335492	0.757893692825251	0.947383113809229	0.0718343665057573	0.0103756737172062
PTDSS1	-0.16967311934498	0.185660291500129	0.360774548123197	19.6332870021754	-0.274164013302106	0.333966868521334	-0.820931772412005	0.411685132090439	0.809180144270047	-0.526444916228913	-0.628894615279441
SDC2	-0.282100417204802	0.337433831018957	0.403145342602016	11.32637773275	-0.544518655839304	0.560504807151844	-0.97147901122602	0.331309799974721	0.754733117146022	-0.958553869139464	-1.38230006758578
CPQ	0.0829571508426109	0.0479585985688547	0.0836721001887419	1247.74278519914	0.105022105235939	0.0881059269517595	1.19199818751628	0.233261955956097	0.676919679024205	0.444527468612885	0.42779480001748
TSPYL5	-0.00668635044158534	0.230855362366567	0.976893800810811	11.5432821288895	0.0144698536189629	0.39336567243669	0.0367847390681803	0.970656642273023	0.993605894444974	0.0999869503177021	0.175450104004137
MTDH	0.0682694799736817	0.0529950741984577	0.197668305151398	725.526171572255	0.111276824458997	0.0894648035800668	1.24380560853084	0.213571115723564	0.657511603297647	0.388076106704489	0.445225015090071
LAPTM4B	0.00714596797941576	0.066552362561884	0.914492582980392	61.2198608266135	0.0198655229253877	0.127830873861552	0.155404733811827	0.876502252463176	0.973819715313652	0.153150805920427	0.190486378714097
MATN2	-0.157335536013005	0.102756115546744	0.125731099233542	497.320417808033	-0.217024113420696	0.162806165826619	-1.33302146339971	0.182524760344681	0.629526840481054	-0.479026003593712	-0.469661129547938
RPL30	0.238501089052462	0.0817769306518975	0.00354001167331537	167.544329107154	0.35470547148613	0.134141295171167	2.64426753173598	0.00818679206251094	0.197572719023941	1.0423531706523	1.12359498202179
RPL30-AS1	0.0466879880692386	0.164501382017251	0.776552026688063	5.51402061413252	-0.0117416169718412	0.316038474296804	-0.0371524922652747	0.970363418116585	0.993605894444974	0.305128672704039	0.102405806814523
ENSG00000288752	-0.333150983641545	0.136437523220412	0.0146148813520051	17.431803466318	-0.458645860666051	0.245825503798472	-1.86573749907596	0.0620781005025478	0.431768231071131	-1.15476428447806	-1.1429957542544
RIDA	0.00570444699599269	0.0880546389258335	0.948346747006386	36.5194373111437	0.0142857241091115	0.16838684433271	0.0848387186405416	0.932389611463774	0.986506552534203	0.147610388827755	0.174936984734756
POP1	-0.000704175862458724	0.0608609924442061	0.990768495705159	38.6877360125342	-0.0234948264963062	0.132570264037224	-0.177225463545198	0.859331295223267	0.96857122635271	0.122979152769615	0.0696527826580674
VPS13B-DT	-0.0514290000795381	0.0478442755763308	0.282408381537151	175.90857790802	-0.0727939702120967	0.082608089875495	-0.881196627616134	0.37821140428281	0.789937332649165	-0.0719792878961293	-0.0677306309239643
VPS13B	-0.0585132210628148	0.0257073877545201	0.0228385452070847	800.023539588097	-0.0926753196715994	0.0526930323198746	-1.75877750039154	0.0786153078100271	0.475321796942883	-0.0992071530991822	-0.123134588264686
COX6C	-0.043773990644719	0.111114809520926	0.693615885092114	58.1977022184905	-0.056221796650789	0.183925236775028	-0.30567744610033	0.759850247260344	0.947383113809229	-0.0425576245246203	-0.0215484540599651
POLR2K	0.220646493790833	0.0795988458892206	0.00557162770118588	22.1722965238156	0.299593670434789	0.199065098552215	1.50500350193836	0.132323176403978	0.573367420118657	0.973729886005153	0.97001326058792
SPAG1	-0.766353976714552	0.267785856917314	0.00421220738640207	11.8223107804569	-1.18616906057703	0.47946778742015	-2.47392857601423	0.0133636410529466	0.245601724647129	-2.81975931057831	-3.17040664074165
RNF19A	-0.250538212526781	0.0761814957896228	0.00100650647250385	135.145029115549	-0.360519854118205	0.132831625529247	-2.71411158812347	0.00664537774519943	0.178585738337744	-0.837246041996161	-0.869545046501074
ANKRD46	0.0752691397194574	0.0595719808407785	0.206409896725168	78.6965537463064	0.120864917896949	0.110852488663067	1.09032209700149	0.275571284747322	0.713454998668865	0.414978964827509	0.47194444481979
PABPC1	0.0301629795046169	0.0380766630468472	0.428264784078813	204.169516700081	0.0453247576531726	0.0739322815188744	0.613057743140274	0.539838159752546	0.869009364615106	0.241615591062606	0.261434397492139
YWHAZ	-0.107815653500041	0.0578062943300524	0.0621646395395431	341.755415735965	-0.144661704224042	0.0944592428351309	-1.53147219776612	0.125652732552996	0.564169650725238	-0.288698698853095	-0.26800661709295
LINC03044	-0.0673205077697807	0.151422811367882	0.656618748273776	9.17365557546349	-0.111900978021237	0.301271356358852	-0.371429197165193	0.710317882266334	0.933869381327905	-0.133057539165341	-0.176711311374972
ZNNT1	-0.111019566097032	0.0744191180269813	0.135747616905084	75.1001815136808	-0.157780333539512	0.126669732049085	-1.24560406805291	0.21290978807016	0.657322542139408	-0.301012783989507	-0.304564697843129
ZNF706	-0.0350934201591613	0.0354756754176991	0.322553136339545	577.227773806576	-0.0493788136863164	0.0628365392852407	-0.785829618371657	0.431967312112393	0.818363009091791	-0.0091942662069863	-0.00247890664221092
NCALD	-0.611976510518497	0.512087786644017	0.232062917167741	10.8427040663909	-1.05504262136441	0.709202578249889	-1.48764634213254	0.136844185200377	0.579023657500476	-2.22641688804553	-2.804992630029
RRM2B	-0.123392574100295	0.0781947948000956	0.114562119814155	51.7217783004162	-0.172874621498908	0.138374156285419	-1.24932737542642	0.211545359163972	0.655781339170734	-0.3485678496579	-0.346628406239504
UBR5-DT	0.0492627502762271	0.0843258772064414	0.559089169450136	36.4140982429848	0.0787485355579224	0.147351599008239	0.534426067229305	0.59304678805708	0.894115406430896	0.315024648347273	0.354577449424935
UBR5	-0.0904895035586527	0.0318009950050465	0.004434275647767	692.170761516092	-0.136787006475129	0.06501224243786	-2.10401920231983	0.035376772012454	0.35108653319307	-0.22210646857038	-0.246061958907623
AZIN1	-0.0276377672332423	0.0685237221647974	0.6867044619078	89.808607171401	-0.0303937001362664	0.124754771420673	-0.243627556606864	0.807519284157459	0.953816360830958	0.0194611799383106	0.050427483005951
MAILR	-0.126804093884812	0.105609990391722	0.229874287287374	275.540313328683	-0.199681457606038	0.167147253381563	-1.19464396552306	0.232226163968294	0.675473574367673	-0.361679863109999	-0.421331826505037
ATP6V1C1	-0.236220039239801	0.0720908724983085	0.00105028531763828	140.076190570432	-0.353305525820522	0.129740766973802	-2.7231650780349	0.00646597399225827	0.176870027463281	-0.782214826407017	-0.849440659821441
BAALC	-0.395710118167652	0.283309957804348	0.162492017598319	352.436921156132	-0.540376070326383	0.458018963162809	-1.17981156630473	0.238075168267532	0.681232553151964	-1.39520733193768	-1.37075579935058
BAALC-AS1	-0.0335069216826919	0.130798429926907	0.797817872965412	59.1439024891763	-0.0375218517329632	0.229237870606171	-0.163680859684068	0.869982386074763	0.971516969667506	-0.00309663503989955	0.0305632475431604
SLC25A32	-0.0411180368618563	0.0586063081677001	0.482930237052154	154.311963308759	-0.0706169160879047	0.103843553360016	-0.680031776677388	0.496484340583143	0.851167601470094	-0.032349592934974	-0.0616637684068666
DCAF13	0.104123591920749	0.0655112228188806	0.11196992735025	49.4599944278955	0.117387349003191	0.131753611093812	0.890961151111128	0.372950012124753	0.786204624428578	0.525879674573761	0.4622533984936
LRP12	-0.408977582468319	0.159341108679439	0.0102677419764317	47.2485643462501	-0.607512985293304	0.272402189640878	-2.23020595427012	0.025733773157248	0.314376977877786	-1.44620019769069	-1.55784826912441
ZFPM2	-0.262619968368079	0.340418138634183	0.440432597791924	153.174515030306	-0.378308241650793	0.538417444712205	-0.702629986019502	0.482286370315413	0.844213453693926	-0.883681693882178	-0.919116483592064
ZFPM2-AS1	0.2363136938246	0.433194344878095	0.585399873536752	8.57861114012005	0.0783667582198625	0.702565620837903	0.111543684882274	0.91118522618588	0.980863954971524	1.03394602150342	0.353513538979891
OXR1	0.62405666091689	0.566887112647272	0.270962727278885	34.2205152546833	0.851559977564407	0.81776735850231	1.04132302263077	0.297725655133039	0.733129910500257	2.52421760765845	2.50819444874203
ANGPT1	-0.376952456954575	0.402321191722477	0.348787325709353	7.29334667921333	-0.603673676452149	0.620143505551428	-0.973441906668628	0.330333719637938	0.753558198503391	-1.32311315641156	-1.54714915115526
ENSG00000287949	-0.0271682630917722	0.319508765655618	0.932236463750408	14.9826397409193	0.00796876911932593	0.472969283521999	0.0168483861361692	0.986557568810116	0.997505912207118	0.0212656966955375	0.157333335370298
RSPO2	0.652757424233614	0.663925589033045	0.325519550339941	9.44006994880472	0.783946817064931	0.999999295379843	0.78394736945005	0.433070993064643	0.818363009091791	2.63452762151279	2.31977481115079
EIF3E	-0.0632563712678674	0.0499805386919586	0.205649148648662	352.554172286246	-0.0890792572090111	0.0878547608629711	-1.01393773466585	0.310612464176057	0.741330849570747	-0.117437224510826	-0.113113332329436
EMC2	0.111340983728368	0.0318850708516178	0.000479513033813587	393.163127114798	0.146811878476263	0.0631721932311138	2.32399527335003	0.02012574737225	0.287203147667366	0.553619375483626	0.544251623967057
NUDCD1	-0.0114874478142724	0.068274975499695	0.866384496547078	49.5982369896974	-0.0295641346222912	0.130904686859856	-0.225844737354148	0.821322180479579	0.957909556180395	0.0815341617332065	0.0527392582926958
ENY2	0.0206932799179567	0.0863947099853887	0.810702219624758	99.0890646223241	0.030240508925249	0.141934764325673	0.213059211172968	0.831280778928207	0.961083451242863	0.205219252711832	0.219398665725488
EBAG9	0.00143541377821909	0.0796920215057087	0.985629269468948	50.8106930366251	0.00991853228954401	0.139090976387001	0.0713096747696063	0.943151295480947	0.988064083513768	0.131202563426022	0.162766799317366
LINC01608	0.125775798739874	0.0494364850249825	0.0109531564150024	3120.30261251278	0.150824299768144	0.0842173150811134	1.79089418396774	0.07331027718727	0.460370310826986	0.609098897973406	0.555433159634001
CSMD3	-0.309867716350213	0.253290012010121	0.22118951047568	170.300537105104	-0.466959339207546	0.41681891374705	-1.12029306686146	0.262588895568903	0.700364978244207	-1.06527615800776	-1.1661631761341
TRPS1	-0.145807569266399	0.0574176068303182	0.0111035606295512	852.815388377137	-0.213066455338841	0.100543847484794	-2.11913966561767	0.0340786653955794	0.346687735647111	-0.434718813659515	-0.458632204173285
LINC00536	0.218459079880745	0.119920292985606	0.0685001607791363	17.6326480192	0.425937724822518	0.266920695661379	1.59574634618393	0.110545436625943	0.539833924030574	0.965322665052031	1.32210005498838
EIF3H	-0.0561793319604763	0.0395028046087982	0.154979636281827	242.711551055786	-0.0942714209425207	0.0787844421486689	-1.19657407441722	0.231472610517788	0.674667283170353	-0.0902369617362422	-0.127582491909543
UTP23	-0.172488077728917	0.0924092766659151	0.0619621227851671	172.686724492314	-0.250682766502456	0.146608167845888	-1.70988267697316	0.0872875703952069	0.495070220352341	-0.53726407441313	-0.56345871523429
RAD21	0.0716255373659436	0.0498771431646145	0.150991160912675	249.908692776541	0.112197830371673	0.0925741759214475	1.21197763042337	0.2255209436468	0.669358373755632	0.400974953099304	0.447791610099146
MED30	0.0618030816656877	0.0558473681454915	0.268448442850737	54.2712016780676	0.0758462227886482	0.107210822941484	0.707449310691747	0.47928730248696	0.842730452787591	0.363222813463787	0.346489486724724
EXT1	-0.140696409328652	0.0613145886058949	0.0217523591961772	523.015127469532	-0.233325658112036	0.107080721257819	-2.17896980307274	0.0293339115456539	0.327419239998925	-0.415074314406213	-0.515089136761764
SAMD12	0.069328262725846	0.0568675466266699	0.222799322067657	2389.53654263193	0.0991467434149221	0.0911830927458295	1.08733692211221	0.276887936812326	0.715224963024605	0.392145487674295	0.411421751681098
ENSG00000225885	0.267757297605004	0.121675955790854	0.0277659904035663	73.8404383434165	0.373872191247964	0.19527389994553	1.91460400674259	0.0555430237720576	0.414842565110689	1.15479801175783	1.17700745918836
SAMD12-AS1	-0.453516303790164	0.271004162053772	0.094235556148675	21.2864997459564	-0.704864381287454	0.442492272332415	-1.59294167460157	0.111173276068561	0.540396654089828	-1.61738264715554	-1.82914034623951
ENPP2	0.0836923591387383	0.0346990372102422	0.0158674368857198	3511.7326052916	0.1184597012745	0.0621259522556209	1.90676676933804	0.0565507963283255	0.417948259172671	0.447353206605867	0.465241754973871
TAF2	-0.100952044809253	0.0435034785881629	0.0203110843245013	213.686248210887	-0.159863861296019	0.0831804433046138	-1.92189239375154	0.0546192991129259	0.412551031327657	-0.262318746465888	-0.310370927605091
ENSG00000286362	-0.129325661114525	0.104833035738393	0.217339090365452	16.0333023354984	-0.147866112743998	0.207011782797112	-0.714288388545103	0.475048870745953	0.84023526325545	-0.371371386397197	-0.276936439150729
DSCC1	0.0758019869557424	0.126503094003045	0.549032496716249	16.6539675189524	0.142375682273333	0.233394370737666	0.610021920508793	0.541847286874475	0.869177536321167	0.417026937746145	0.531889141949281
DEPTOR	-0.00533420000015317	0.0572743422323373	0.925796948444854	819.124112298393	-0.0141591963475427	0.0975199539653349	-0.145192812053375	0.884558640949084	0.975241935004439	0.105183875998094	0.0956686653105215
ENSG00000254343	0.0175326811153468	0.0782390779985816	0.822686416934402	85.1401815960611	0.0476973197281578	0.139125386322579	0.342836925660468	0.731721144932335	0.940898384400171	0.193071642076656	0.26804608792384
COL14A1	-0.204041707746942	0.15188725773039	0.179150230702085	52.3779071854035	-0.287021418836086	0.246277222510357	-1.16544037613554	0.243840781734828	0.685223150248137	-0.65853894526003	-0.664724735823724
MRPL13	-0.0810679817298979	0.078931903924076	0.304391135619494	42.1044745348372	-0.165715572602317	0.147093747781095	-1.12659834358789	0.259912339782347	0.698141963882658	-0.185895299132481	-0.326678068337403
MTBP	-0.0443833470918888	0.0721282699765789	0.53833077925691	58.0363458676408	-0.0564946432347242	0.1282070496328	-0.440651613125264	0.659465231318554	0.916892195476927	-0.0448996569433315	-0.0223088038806702
LINC01151	0.0708957482056866	0.25792504564131	0.783416441165976	22.86759891972	0.07274103914169	0.411580392265013	0.176735919661723	0.859715825166863	0.968656571558901	0.398170043296373	0.337836177619042
ZHX2	-0.114088759166327	0.0322498310323237	0.000403697959748123	1530.56099441879	-0.153324391968889	0.0642741248806711	-2.38547615006109	0.0170570283401739	0.271056086226142	-0.312809081051692	-0.292147190812511
ENSG00000253372	-0.195012227731745	0.134460766387173	0.146967046865799	6.96794743478183	-0.308356280322418	0.297302853854739	-1.03717901232485	0.299652437333523	0.733671185728996	-0.623834569819483	-0.724179239053833
ENSG00000253607	0.225777911115373	0.132939678844986	0.0894419960876102	15.1595051478186	0.307172286963814	0.245779832905447	1.24978637723293	0.211377593759007	0.655692461272183	0.993452243557663	0.991132820290398
DERL1	0.0279791040514671	0.0546216790424832	0.608486956740842	69.5153397497374	0.0254501325680868	0.111083671627499	0.229107772503502	0.818785152540902	0.957045788482169	0.233221969999826	0.206049179168812
TBC1D31	-0.149981750409077	0.0950755384085416	0.114680307921629	46.2760440597512	-0.224541798766882	0.166228656492726	-1.35080077950764	0.176759258329779	0.62310232655641	-0.450762079638126	-0.490610890481897
C8orf76	0.00503608630321887	0.0483842208455416	0.917101653746541	59.0821475137926	-0.02895066850775	0.0955438670354686	-0.303009176894658	0.761882868024416	0.947576001395503	0.145041576407473	0.0544488228526494
ZHX1	-0.00177611378297689	0.0439923279473951	0.96779554668264	122.576704704577	-0.0144616849016952	0.0809805662067662	-0.178582165809639	0.858265798988224	0.967959435474479	0.118859210538167	0.09482571131565
ATAD2	-0.164559688735127	0.264753358757213	0.534232245841076	7.01473801280453	-0.329777898822672	0.478928762073058	-0.688574011289734	0.491091380346933	0.848194223359347	-0.506791689755752	-0.783875510676383
NTAQ1	-0.0568671516911275	0.052210281321774	0.276068120175243	85.0991580662219	-0.0774461856263191	0.103450242793923	-0.748632226804874	0.454078902583428	0.828402361747555	-0.0928805640397811	-0.080695100205813
FBXO32	-0.0813647162603702	0.0720644758956901	0.258874870279668	333.199876178188	-0.116105078312229	0.125759861758794	-0.923228418737585	0.35588818193359	0.772164877094943	-0.187035784136529	-0.188427004701157
FAM91A1	-0.0174649729908803	0.0429074816138105	0.683980121789888	171.144232916688	-0.0398912605270931	0.0860138512972984	-0.463777169902704	0.642807401698597	0.912085369654398	0.0585598290379477	0.0239603444545094
TMEM65	-0.0960741313733667	0.0510890578338107	0.0600368799083881	138.571707893099	-0.156761795386943	0.0903953185927312	-1.73418046230049	0.0828860684392511	0.485633489003267	-0.243570719009095	-0.301726306793781
TRMT12	-0.130066381889055	0.0794916190997965	0.101791960122316	22.4896895074871	-0.14486761586728	0.165706661121068	-0.874241354494717	0.381986829306077	0.793020807405541	-0.374218311337793	-0.268580437291682
RNF139-DT	0.0899688264281793	0.0781962828800032	0.249916922633792	19.6233759752208	0.18461418881822	0.161851023074363	1.14064270531919	0.254018638162811	0.694170353796807	0.471476509042604	0.649596464559124
RNF139	0.0445390881944137	0.0486953245531381	0.360376375928317	55.9394007740043	0.0640600589305181	0.104175539228727	0.614924188583926	0.538604787738088	0.868968405152502	0.296869478607086	0.313644627730785
TATDN1	-0.0975713958228479	0.0410883822023193	0.0175645910695827	234.94700514069	-0.131115715399887	0.0723790759465018	-1.81151408311429	0.0700613110682697	0.450093147526428	-0.249325383452798	-0.230257600685381
NDUFB9	0.154766862385377	0.0487588320535331	0.001502864609695	58.8358255952316	0.214374015985205	0.103065141739748	2.07998565146813	0.037526848967744	0.358810312594479	0.720524667284707	0.732529074248694
MTSS1	-0.0493186878766299	0.0354404012928297	0.164045051247669	754.995304174808	-0.0643763137613051	0.0609250904043526	-1.05664699607415	0.290672723617229	0.728588028605966	-0.06386840367431	-0.0442728933162387
ZNF572	0.0660847737561158	0.12743106716924	0.60404506039542	7.39714576097628	0.0693473585338042	0.252658374793347	0.274470848593578	0.783722803163086	0.949812507899446	0.37967929263833	0.328378905314144
SQLE	0.119043048324167	0.0776790163364411	0.125399237939571	221.100323792209	0.166017823362843	0.132347960246728	1.25440409548697	0.209695164712795	0.654433910590747	0.583221893120311	0.597773410974112
WASHC5	0.0198200655813619	0.0394422128037708	0.615309546927954	434.163337640378	0.020538209326273	0.0786645823776825	0.261085849635169	0.794026303692801	0.952305574172427	0.20186309508966	0.192360974235606
NSMCE2	-0.0833766233308175	0.0507034999137081	0.100094467932519	1653.65340043994	-0.119351422522282	0.0936337377690334	-1.27466258814409	0.202428694101978	0.646893282807728	-0.194768452928838	-0.197473690213798
LRATD2	0.0279442857325179	0.0762107439071116	0.71386428361597	58.8219722833197	0.0308826771201553	0.13121990071823	0.235350560022675	0.813936655741221	0.955085644332256	0.233088147452903	0.221188215240154
PCAT1	-0.102178301845213	0.127352934259695	0.422365625540786	62.8015707944739	-0.171199995041787	0.219289189083424	-0.780704218741296	0.434976478792894	0.819312994981378	-0.267031806851532	-0.341961674085283
LINC00824	0.0715126456163143	0.139340817109998	0.607796677020709	11.7693901045931	0.0575218030383519	0.2704576970847	0.212683179877619	0.831574087130469	0.961100809936399	0.400541059048187	0.295424272454089
CYRIB	0.170128285204676	0.05535653102832	0.00211691977519964	856.560555397963	0.240389943651134	0.0966096400650265	2.48826042089932	0.0128369695224587	0.241731588530774	0.77956556265462	0.805028446060377
ENSG00000253720	0.166545662056008	0.159138386135524	0.295308958815147	7.62594573362974	0.210103925834473	0.302958023506547	0.693508372554897	0.487990573385334	0.846988410832575	0.765795921589564	0.720629484986202
ENSG00000287195	0.249062697318272	0.14854115291516	0.0935962265379476	26.497797964994	0.356850130841054	0.257057844994045	1.38820945476035	0.165073274080539	0.610905356583061	1.08294620789207	1.12957156905642
ASAP1	-0.0298464404662355	0.0924938119452149	0.746933201047778	575.571705161024	-0.041271311550879	0.151135006453781	-0.273075791765691	0.784794955125089	0.950047298315664	0.0109722497923579	0.0201145145622478
ASAP1-IT2	0.0864244288288593	0.172530693674649	0.616425983243718	7.55831698787826	0.079117610239809	0.35557312272754	0.222507285232673	0.8239190026168	0.958661978656041	0.457853786051873	0.355605960994153
EFR3A	-0.127387687410876	0.0839265897470184	0.129053078848416	137.531781879462	-0.180870729993874	0.143133137417263	-1.26365377897501	0.206354321833018	0.651252581870684	-0.363922876971165	-0.368911403419815
KCNQ3	-1.42996956369207	0.620297948151318	0.0211500749497205	24.3674241553128	-2.14786684083104	0.864398335246693	-2.48481140378186	0.0129620084826823	0.241799378474934	-5.37033414322717	-5.85039890687993
PHF20L1	-0.0623576410580248	0.0489255179102346	0.202471299224146	400.917833148886	-0.0904508509298266	0.0848576806371127	-1.06591236350935	0.286463259560449	0.725155801510811	-0.113982997847758	-0.116935593999936
NDRG1	-0.114530822883133	0.0773375266742619	0.138627434906692	628.50946995636	-0.163087600302869	0.1284592128776	-1.26956717739088	0.20423884726298	0.649313047699586	-0.314508131846519	-0.319354618514854
ST3GAL1	-0.512160454329989	0.203479475484398	0.011835451282416	40.7736956905549	-0.763565014674825	0.333351545395339	-2.29056989602155	0.0219883017130211	0.296433329671634	-1.84277864053508	-1.99272317519646
ZFAT	-0.113706786971007	0.087158325971471	0.192028951831201	75.4510316202793	-0.16979833362691	0.150911714020804	-1.12515012322703	0.260525424433903	0.698141963882658	-0.311340989151393	-0.338055621863117
ENSG00000289405	-0.129957902779112	0.123030681063344	0.29082896951121	71.2651799072881	-0.186479038875393	0.200998756720132	-0.927762150962179	0.353530961236597	0.770089924131714	-0.373801377056688	-0.384540247259526
LINC01591	-0.114183615164609	0.262916428267708	0.664073336845199	8.87513914489961	-0.0195253122956216	0.363448529484715	-0.0537223587705912	0.957156368799924	0.991470201196809	-0.313173655553396	0.0807147478373476
KHDRBS3	-0.121977742375758	0.279296632699195	0.662305809122406	164.541295135527	-0.187341009347025	0.437894933964343	-0.42782182394985	0.668780846692913	0.91903952278941	-0.343130011457819	-0.386942326421029
FAM135B	-1.12039991855207	0.804500369642373	0.163720962524406	38.1415778072681	-1.6658559113908	0.923842870326191	-1.80318100068534	0.0713597932939949	0.454991071579656	-4.1805179886032	-4.50716448374049
TRAPPC9	-0.00782872864948887	0.0367968636715725	0.831517812234276	807.084721847634	-0.0151939747083718	0.0684356986837321	-0.222018259484558	0.824299669020452	0.958712158866085	0.0955962742039659	0.092785017182045
ENSG00000259891	-0.0684631273620668	0.044244462356281	0.121770926416148	144.72992841734	-0.0849723265802171	0.0897737882388432	-0.946515995895686	0.34388546750159	0.764778783048826	-0.13744914302843	-0.101668424637305
CHRAC1	-0.0170280516259355	0.0595179314836346	0.774801899217754	63.5459487633475	-0.00889127640011726	0.116328320212663	-0.0764326037190499	0.939074931446243	0.987537007771622	0.0602391154488506	0.110348937021252
AGO2	-0.0217478634268515	0.0378484431645012	0.565559207140832	692.807878862208	-0.0316929546856807	0.0690320242310823	-0.459105104314913	0.646158691388828	0.912817212345949	0.0420987440795098	0.0468068110904398
PTK2	0.0604209178659698	0.0309888220411266	0.0512041455209987	4446.75202818535	0.0791146190496699	0.0592792308228222	1.33460940622076	0.182004217834572	0.628701428582443	0.357910532873431	0.355597625354201
ENSG00000261710	0.257798648521284	0.0735315475756647	0.0004549639596095	29.651063297924	0.395193279670224	0.159915070793896	2.4712697665598	0.0134634213311666	0.245894724032089	1.11652241935379	1.23642358060461
TSNARE1	-0.211188202799688	0.103857342824399	0.0420075768114431	108.742752739453	-0.305452732752905	0.172154623985673	-1.77429293318502	0.0760147088846884	0.469227417305659	-0.686006157876602	-0.716087835298482
JRK	-0.0823643819006535	0.0673335409223972	0.221242979807234	50.6358811339699	-0.0964466485905672	0.135230977605486	-0.713199374125169	0.475722393529148	0.840643020028641	-0.190877951308616	-0.133644264530371
PSCA	-0.753730829811818	0.322846836645143	0.0195622851231469	5.50771424987651	-1.06523567929396	0.545876971796253	-1.95142080419461	0.0510070086575973	0.398518609652718	-2.77124284798951	-2.8333979325891
LNCOC1	0.156451951467583	0.191061277129665	0.412867744990583	9.04501413899985	0.292378522247608	0.339052938034413	0.862338854642019	0.388501077395294	0.796884182039999	0.727001226738988	0.949906589097444
THEM6	0.139121178989354	0.127185498802298	0.274023112251095	21.6763364639042	0.214211329205844	0.224275218563872	0.955127055844727	0.339513448215782	0.762004657337779	0.660391229956569	0.732075710084356
LYNX1	-0.440927440619957	0.328306605587075	0.179260464832526	28.9860160131635	-0.620705549554416	0.485629996522707	-1.27814499515866	0.201198306342679	0.645203276258087	-1.56899795245625	-1.59461238662188
LINC02904	0.00754807061676849	0.115100797404751	0.947713870402387	15.0777408531233	0.0730749068347708	0.203053180298139	0.359880631898877	0.718936401479732	0.937155368211482	0.154696268213808	0.338766576808622
GPIHBP1	0.257896397174703	0.116426464463906	0.0267531214397621	92.9554593401306	0.382495544893462	0.188165758924525	2.0327584948486	0.042076928305215	0.376615139298956	1.11689811163744	1.20103841938461
ZFP41	0.00586850062871428	0.0826105888167237	0.943367419561235	37.7998971431643	0.0221558449856507	0.146740158849313	0.150986922457965	0.879986031995679	0.973845679021679	0.148240921134463	0.19686888841153
GLI4	0.181850784353623	0.0955057323188802	0.0568994530231549	34.4189051381317	0.280028905355739	0.170776726284988	1.63973693282089	0.10105987625252	0.522746441098442	0.824620428591733	0.915491538507188
MINCR	0.230257889414432	0.106548287530945	0.0306902357932615	15.6274245084961	0.38502692479545	0.194153345942315	1.98310733676383	0.0473554412659581	0.390951926668523	1.01067082631042	1.2080926922542
ZNF696	-0.092430263934927	0.0598367341403895	0.122416981682184	32.6781900925719	-0.112327304701735	0.140267384834788	-0.800808433364879	0.423242556017282	0.814241178394042	-0.229565688439631	-0.177899368818842
TOP1MT	0.10094038339432	0.0781969402840866	0.196756303562206	21.9545213450129	0.147234684098824	0.168381002519622	0.874413870303844	0.381892906508773	0.793020807405541	0.513645164544301	0.545429869172368
ZC3H3	-0.0823408209043414	0.0669573273160246	0.218790470451858	86.7583667163074	-0.114341496058908	0.116752191469998	-0.979352032876328	0.327406069079148	0.751901092467512	-0.190787395743911	-0.183512376741477
ENSG00000287576	-0.214072890909936	0.12748855493205	0.0931220741606158	10.3464424367828	-0.212311815307341	0.258344796007227	-0.821815722974355	0.411181783800307	0.808943204450167	-0.697093318935537	-0.456529225992756
NAPRT	-0.78407170526412	0.258958240317626	0.00246347531917009	9.6588642361781	-1.14546248546367	0.422211672801223	-2.71300525128531	0.00666760499521489	0.178585738337744	-2.88785655455062	-3.05696839774606
EEF1D	0.00409179841069138	0.0365302009776716	0.910814379352163	249.36718932215	0.0135002389078674	0.0662283635304468	0.203843764034136	0.838475592031824	0.963327661164453	0.141412250965578	0.172748049387578
TIGD5	0.130424948554558	0.0885867747564969	0.140944026994383	14.7417957542716	0.175453953760252	0.168890037514225	1.03886502923818	0.298867512492828	0.733671185728996	0.626967683371523	0.624069360706521
PYCR3	-0.0683281419736248	0.224605259623152	0.760964596606337	6.12354278450691	-0.109532305987365	0.415300830646899	-0.263742082616955	0.791978666016574	0.951820754487853	-0.136930333131117	-0.170110461438394
GFUS	-0.178574349871275	0.157170909983741	0.255881491005181	10.5386456260504	-0.307383590082056	0.282820708649161	-1.08684965662598	0.277103258226201	0.715238962919317	-0.560656370880507	-0.721468613766928
ENSG00000254812	-0.339235020931295	0.247329972001246	0.170191480585122	9.69377987008783	-0.482915112596055	0.413838336015959	-1.16691729733185	0.243243769822003	0.685223150248137	-1.17814799139611	-1.21062761200933
ZNF623	0.0982643596924103	0.0790492762454486	0.213839355367052	42.6704533967196	0.171702037443999	0.148798093097422	1.15392632976541	0.24853037345919	0.689380355460326	0.503359995178782	0.613613782127459
ZNF707	-0.150538850593366	0.112162745294813	0.179548457167133	9.41813681248132	-0.256448758493375	0.262127920244443	-0.97833438824154	0.327908967239225	0.751901092467512	-0.452903267604768	-0.579526979360048
LINC02878	0.107422371204723	0.133553358346104	0.421200370373006	6.0030140104246	0.0737900303699702	0.286168904811121	0.257854816262003	0.796518957254984	0.95300832926584	0.538558375293388	0.340759433174748
SCRIB	-0.137070598969441	0.0538927947659897	0.0109781430051931	66.3330258893787	-0.22538633903449	0.10028890340547	-2.2473706599747	0.0246163484830053	0.309068021898482	-0.401138685358858	-0.492964396367117
PUF60	0.0328394159580937	0.0543751372577229	0.545882365184871	96.4244768003514	0.0477389092635996	0.0945889154561634	0.50469876975938	0.613770425267894	0.902808434183968	0.251902346819072	0.268161986739066
NRBP2	0.10464539768546	0.0514282713958398	0.0418726627703452	234.599915095603	0.152350526935418	0.0878241055076335	1.73472335476477	0.0827898175491591	0.485613272409875	0.52788521012344	0.55968634300267
ENSG00000288096	-0.00966205515824702	0.228813784974404	0.966317963717619	14.578193588603	-0.0556452599597748	0.375335872548005	-0.148254574181843	0.882141863661554	0.974354017768132	0.0885499712764475	-0.0199418018405382
PARP10	-0.0623529862813038	0.114932351191998	0.587461009903192	13.3562451668908	-0.0937726233249301	0.231326981745188	-0.405368291314253	0.685206815116832	0.92374675215251	-0.113965107435613	-0.126192477515252
GRINA	-0.582589747575984	0.200751400641595	0.00370734401936198	34.1865609601237	-0.892727531397012	0.326109490169845	-2.73750859238123	0.00619065028611467	0.173020111356193	-2.11347026737381	-2.35266426375652
OPLAH	-0.0128156724706751	0.132595560649201	0.92300248216975	10.9857138663922	-0.15271195639357	0.271841578130099	-0.561768208689858	0.574273955003278	0.885357273700682	0.0764291936655424	-0.290440498087351
GPAA1	-0.0203261725903866	0.0972802514316083	0.834491572053562	74.1654282569928	-0.0292908250133891	0.160449950532609	-0.182554278864899	0.855147761546662	0.967731657748535	0.0475629449488868	0.0535008984390685
CYC1	-0.000700020885527878	0.124147367132635	0.995501049196429	40.0110783594568	0.00137323337503236	0.20719690732979	0.00662767312856955	0.994711920650769	0.998758968607985	0.122995122225122	0.138953356598717
SHARPIN	0.0497453406608967	0.0438029974374761	0.256098614059327	67.1165523507455	0.0985357252596279	0.0943046535050104	1.04486599120363	0.296084909859226	0.732344247976234	0.316879461455601	0.409719008923154
MAF1	0.0350163398270036	0.051617585745287	0.497530762003099	52.1120946514469	0.0303001260688995	0.101193388824693	0.299427921337741	0.764613560708467	0.947576001395503	0.260269249799641	0.219564802621292
WDR97	-0.306152775038892	0.206150979897888	0.137519963777611	6.27430926554563	-0.367123695124182	0.393024639642228	-0.934098420542734	0.350253126618984	0.767474390555573	-1.0509979584004	-0.887948169796369
HGH1	0.242439550489648	0.155801126360752	0.119688255616463	5.19398815849477	0.453597959387712	0.32913418887166	1.37815509516875	0.16815540810312	0.61432544081486	1.0574904591943	1.39918166652616
MROH1	-1.10057899508484	0.353440442290193	0.00184630635258268	16.5315578132172	-1.60370408010637	0.540845161332793	-2.96518152469812	0.00302504375939973	0.121534570583611	-4.10433721535519	-4.33396409731079
BOP1	-0.266519434043277	0.163564045040874	0.103217790308284	9.41346326242153	-0.351133288959919	0.30618086642438	-1.14681656323107	0.251457442230645	0.691880953847362	-0.898669104074328	-0.84338722171836
HSF1	-0.0343828028389699	0.0500498892046419	0.492101250106324	90.0450464332494	-0.0104846599665513	0.096211687630323	-0.108974909647535	0.913222390996341	0.981062108176024	-0.00646304245623061	0.105908606885617
DGAT1	-0.228251403147469	0.129971912527138	0.0790611854533919	21.6263456626392	-0.382831620872992	0.247469942378092	-1.54698230093775	0.121867513580326	0.55883800404894	-0.751587753947477	-0.931721921164253
SLC52A2	0.0811967473311494	0.147883785382468	0.582965777518163	13.6790261443291	0.192765463364663	0.285613257151252	0.674917772680909	0.499728008235247	0.852756901747373	0.437761441744694	0.672311867664107
FBXL6	0.0918434426287118	0.216748462009969	0.671760658084257	10.3099427754613	0.157621891235411	0.386237120096379	0.408096174692062	0.683203068326905	0.923074440429625	0.478681506929605	0.574376213194787
ADCK5	-0.11996836415275	0.277095253578747	0.665051162390849	6.91276293627469	-0.224234894895987	0.499272885704355	-0.44912291717914	0.65334298932647	0.914718993669432	-0.335407062169934	-0.489755632190432
CPSF1	-0.215096124085798	0.124438859640934	0.0838935034592437	33.3987630209847	-0.318515734700736	0.22222184205613	-1.43332325820737	0.151765478251406	0.595377605002866	-0.701026066805689	-0.75249089758224
VPS28	-0.0467389128790064	0.0759575554339987	0.538337241374483	72.2656317059639	-0.0682644044305569	0.12961961263888	-0.526651816347744	0.598435401778508	0.895658106884503	-0.053953161609542	-0.055107953079907
ZFTRAF1	-0.0824825838662342	0.0884479925421346	0.351049974269732	25.5227183786777	-0.0800480409008555	0.181651896245173	-0.440667246285257	0.659453911980676	0.916892195476927	-0.191332254921274	-0.0879457689258001
TMEM276	0.171853822269008	0.112856785013841	0.12781870679174	41.8645641168973	0.247902766098107	0.19332804447215	1.28229076528945	0.199740666235011	0.643999679675981	0.786197581997523	0.825964655406143
KIFC2	-2.48495055811082	0.902732899798664	0.00591064904278607	5.99999964012855	-2.70340543909846	1.37301102013366	-1.96896120967427	0.0489575456815398	0.394325519236356	-9.42510323860478	-7.39853510670017
PPP1R16A	-0.168341324137076	0.195083249577194	0.388181210003487	9.74741598688761	-0.188738720251243	0.352988158173691	-0.534688532407856	0.592865252541623	0.894115406430896	-0.521326224916982	-0.390837369635763
MFSD3	-0.0917101039846884	0.231547564491202	0.692050011523227	9.36305416006586	-0.15019134434272	0.391552068573354	-0.383579494012004	0.701290140918098	0.929742036497975	-0.226797788045781	-0.283416232313932
LRRC14	-0.228041871264555	0.123934313793125	0.0657649988007635	15.2428772235175	-0.392094469783523	0.231953792093048	-1.69039904993765	0.0909516367051235	0.502678232734278	-0.750782428156935	-0.95753498214072
LRRC24	-0.260174125132402	0.238876185600267	0.276083816820961	8.9475055111775	-0.377635362091754	0.392038097112086	-0.963261899477554	0.335416108460775	0.757619326920985	-0.874281212151577	-0.917241349790891
C8orf82	0.16796432159478	0.143365003293986	0.241363617389008	18.0592279797576	0.218679896443113	0.260228258169371	0.840338777892384	0.400718464978368	0.802178880496606	0.771248471810948	0.744528401441758
ARHGAP39	0.400288908129359	0.309486333879294	0.195873549997732	56.0585109523892	0.569520641949759	0.535634633696135	1.06326328829746	0.287662568694361	0.725155801510811	1.6641769307694	1.72222690913266
ENSG00000290885	-0.150124435425622	0.184505441050127	0.415840568005883	7.92866773226899	-0.25864616015174	0.341029348833084	-0.758427862694989	0.448194883038797	0.825139771520895	-0.451310482688533	-0.585650544965515
ZNF251	-0.0657538449658033	0.0397711520759467	0.0982688039572776	175.194529288775	-0.103322812866477	0.0771752627284986	-1.33880740037083	0.180633381008567	0.626843617538175	-0.127036145458676	-0.152806279311425
ZNF34	0.179644114499901	0.0593088791631243	0.00245398652790981	33.51868667505	0.234786383822924	0.127586133872549	1.84021865618612	0.0657361420680671	0.440587924704552	0.816139198338383	0.789412836551035
RPL8	0.000998212813393668	0.0856407354019438	0.990700213460241	143.664950735401	0.0177065839035058	0.142496229834453	0.124260016732209	0.901109403911207	0.97903956519529	0.129522202386324	0.184469998100034
ZNF517	0.00120128345913233	0.101914252729324	0.990595394609014	15.6468664555584	-0.0681673766624988	0.201183125721081	-0.338832476223705	0.734735934438587	0.941210528332646	0.130302694720192	-0.0548375628665411
ZNF7	0.17270603986181	0.0604505297753988	0.00427690884863647	55.5915174865403	0.244083967442286	0.120191112597155	2.03079880174155	0.0422754086491053	0.376696176877662	0.78947303963715	0.815322693790264
COMMD5	0.319220169183015	0.08566523809162	0.000194259024378471	20.1866998368311	0.512627492029952	0.16886142628787	3.03578800261961	0.00239907980802581	0.107027718123347	1.35259310222662	1.56368104897579
ENSG00000286681	-0.179260146477784	0.0872556178310875	0.0399345490699069	17.0028890829134	-0.255824530025084	0.188616808109236	-1.35631883812245	0.174997744229854	0.621597406224755	-0.563292197402974	-0.57778742302367
ZNF250	0.142653974503408	0.108992720433308	0.190588733688898	20.9513338014412	0.222277896550569	0.219156917138253	1.0142408437437	0.310467843709644	0.741285876370385	0.673969360886375	0.754555057070514
ZNF16	0.158984041690969	0.0830768063063031	0.0556585645283425	29.6357850192045	0.174652670935908	0.176467725175302	0.989714525771829	0.322313673032774	0.74868021616561	0.736733194650078	0.621836401645655
ZNF252P	-0.102843418465606	0.0683628375811425	0.13248455650783	64.1718872176227	-0.146898006454079	0.1170015234647	-1.25552216846475	0.209289265707644	0.654433910590747	-0.269588150834466	-0.274238588097048
ZNF252P-AS1	-0.186450374890457	0.157927813299831	0.237759654099723	5.95876903576605	-0.326667873032568	0.299179429033356	-1.09187945871822	0.274886087551328	0.712989064411319	-0.590927497100933	-0.775208707824068
C8orf33	-0.0347215092001347	0.102483174222639	0.734758859176713	33.3722989540177	-0.033677085914363	0.18225293246575	-0.184782134689063	0.85339992100192	0.966953336687268	-0.00776484418813366	0.041277572636268
WASHC1	-0.130723329459753	0.106406206877543	0.219247679428327	63.2890970337934	-0.193856431529866	0.172910496251587	-1.12113744238986	0.262229363042992	0.699971244272176	-0.376743257968153	-0.40509905030993
ZNG1A	-0.169667779321884	0.0811520950776848	0.0365515451520395	76.3153532993727	-0.247641846015261	0.140267177917524	-1.76550102234802	0.077479598563938	0.472445161788054	-0.526424392105033	-0.554984490217911
KANK1	0.0474151200761441	0.0726947123085402	0.51423996295789	1650.35070052025	0.0617834799365412	0.121455091232365	0.508694030934765	0.610966707012458	0.90159476254796	0.307923369864896	0.307300416251479
DMRT2	0.183121910089478	0.0813475132794084	0.0243787973624027	29.54186427118	0.293222266771088	0.149284245848495	1.96418761473781	0.0495083385757743	0.394476103066689	0.829505939683737	0.952257877458458
SMARCA2	-0.0958707059818452	0.0401760657784124	0.0170205202013148	400.72031304011	-0.132913488455976	0.0777386027304063	-1.7097488736312	0.0873123208726794	0.495070220352341	-0.242788863226744	-0.23526750918836
VLDLR-AS1	-0.0785719532490541	0.101322444401821	0.4380652663753	270.066920640084	-0.100545143396672	0.167410076049754	-0.600591946250535	0.548111803463564	0.87211458233604	-0.176301932807542	-0.145065663860488
VLDLR	-0.0163071754860887	0.0674029220170855	0.808829959895246	111.808936035517	-0.0259879576289844	0.12665750871099	-0.205182921198018	0.83742921248427	0.963251327292084	0.0630097684832747	0.0627050987897723
PUM3	-0.103655135433445	0.0474998417268875	0.0290932520601397	395.858616520487	-0.148320254216579	0.0811152021617743	-1.82851364804309	0.0674724992658587	0.445045023392349	-0.272707946255234	-0.278202008916241
ENSG00000289552	-0.0785655130751501	0.172654519144174	0.649077125862493	6.04201881551277	-0.0765109771331777	0.355519358520305	-0.21520903236218	0.829604349110881	0.960470107250122	-0.176277180306546	-0.0780889264365612
RFX3	-0.0333581836412956	0.0517166797985798	0.518915592855998	532.785487986246	-0.0595084109011884	0.0895540136150068	-0.664497418921004	0.506372000357967	0.855262490034918	-0.00252496747740215	-0.0307073613109768
ENSG00000237359	-0.0211357421452182	0.187814431393933	0.910399029577284	10.1696611458895	-0.050952632977176	0.33013475611184	-0.154338893539324	0.877342532082963	0.973845679021679	0.0444514030075096	-0.00686471641988262
SPATA6L	-0.660678374502624	0.219918710996994	0.00266285859578659	21.3963848807001	-0.972238720679122	0.389145211167813	-2.49839569594461	0.0124756850108994	0.238023886220233	-2.41360017761647	-2.5742404977073
PLPP6	0.238247443795836	0.135404671040062	0.0784889543012001	8.86842200902029	0.360539574576303	0.276226942452603	1.30522957454871	0.191814686526077	0.637624754963855	1.04137829721553	1.13985305340612
CDC37L1	-0.148793328118971	0.0542680941815799	0.00610998750627775	85.0563472123716	-0.233997724015675	0.102498453459828	-2.28293906997713	0.0224339576697114	0.298467504602207	-0.446194435292233	-0.516962003124845
AK3	0.0620825526610687	0.0781011378867047	0.426671985951942	341.510918570621	0.0888398398028846	0.129702193136279	0.684952487345683	0.493373903311505	0.849439218484454	0.36429694689474	0.382699191917263
ENSG00000287759	0.126460901669097	0.115572179135896	0.273860354023847	38.024627104327	0.168972519074532	0.19116980746817	0.883887059951487	0.37675718318719	0.788522522238013	0.611732058380338	0.60600735080293
RCL1	-0.0639923590714836	0.0334646057017294	0.0558454121053802	177.216201396134	-0.100871624533268	0.0789026426031301	-1.27843151009072	0.201097319637649	0.645203276258087	-0.120265958503633	-0.145975478709897
PLGRKT	0.00736478003039139	0.0683424809657238	0.914183818372128	135.833508289638	-0.000369507238788926	0.109778398275772	-0.00336593760332241	0.997314375424831	0.999127024231682	0.153991799593949	0.134096808665651
ENSG00000286162	-0.0909220350447838	0.0611720675777784	0.137191181719814	363.155808551298	-0.141619365826877	0.100070669301349	-1.41519355087362	0.157011754889734	0.602680723671281	-0.223768882691601	-0.259528440744009
RIC1	-0.0184695341734242	0.0436268416690506	0.672038067280924	201.669872728491	-0.0441426095944843	0.0860791688337073	-0.512814077930533	0.608081381154663	0.900573040348548	0.0546988460828573	0.0121129815353047
ENSG00000225408	0.478697376477485	0.16073075447172	0.00289893493058452	5.81856181444936	0.744321983201401	0.315377905294059	2.36009552573886	0.0182702297511578	0.277054030882875	1.96553613624878	2.20935108918564
ERMP1	0.0809866628731886	0.0553441581805014	0.143377617134217	388.350851871516	0.117765743537908	0.0942940702019166	1.2489199298082	0.21169436137918	0.655955665780974	0.436953992158336	0.463307881978341
KIAA2026	-0.00122341352736744	0.0373902936875066	0.973897808237256	620.444842156506	-0.00278864292484302	0.0663758085042214	-0.0420129409748082	0.966488381820265	0.993328203193444	0.120983487588947	0.12735533014456
RANBP6	-0.20390114132327	0.158921005705466	0.199479971290431	41.2369407958083	-0.279134754962814	0.255356637796221	-1.0931172863639	0.274342307125549	0.712610944792539	-0.657998684920205	-0.642746731278036
UHRF2	0.0287708176031398	0.0637977182313057	0.652011615977097	375.48075412253	0.0360875267860447	0.108911418345811	0.331347505469638	0.74038201181689	0.943474221207603	0.23626488324537	0.235692727091384
ENSG00000233367	0.209840126915509	0.096525157444817	0.0297094655505568	22.9847562953602	0.224618440255157	0.205675991249874	1.09209849380169	0.274789811403591	0.712989064411319	0.932196130732608	0.761077520941854
ENSG00000236924	-0.243872624157842	0.157646904946174	0.121874163949707	13.2599194645344	-0.344241654656734	0.297538655974364	-1.15696447417708	0.247286875086132	0.688818394222587	-0.811627171264015	-0.824182096144803
LINC02851	-0.159798236387024	0.153547655696751	0.298011201910482	10.0072400979687	-0.205904202613058	0.280642983528446	-0.73368733479199	0.463139319288437	0.834116935009291	-0.488491274930898	-0.438672938063555
ENSG00000285688	0.124657757505025	0.173599064388552	0.472708879773367	9.30787982659847	0.151865986697366	0.316505109522545	0.479821595697014	0.631354255529444	0.908373802941711	0.604801759853948	0.558336060078788
DMAC1	0.086743685115647	0.0835332304885597	0.299068390272022	59.6492085588451	0.122731672053911	0.14983249277844	0.81912587702453	0.412714599401251	0.810190153349875	0.459080832351304	0.477146585041138
PTPRD	0.0588093571960018	0.0277162663956537	0.033851556713567	9781.46733804855	0.0705701868919935	0.0544246655578657	1.29665816351157	0.194748830235996	0.639901941728032	0.351716576361908	0.331786598053017
PTPRD-AS1	-0.0765952484963031	0.133221322223962	0.565326893471693	35.9926284894968	-0.0971227732369181	0.221380595732206	-0.438714029636107	0.660868760069736	0.917107260258966	-0.16870456244301	-0.13552844151442
LURAP1L-AS1	-0.118247981246943	0.454430948642312	0.794700935373705	512.08455608955	-0.186752149777745	0.677338061425844	-0.275714831947608	0.782767102791984	0.949812507899446	-0.3287948525893	-0.385301333664351
LURAP1L	-0.114928033897598	0.334184658443669	0.730917148793056	128.040266696511	-0.171493015315002	0.50956541797909	-0.336547593820504	0.736457967720158	0.941851020030609	-0.316034793420819	-0.34277824253554
MPDZ	0.011546561231803	0.0346874608918139	0.739229235790077	907.633493177304	0.0165611632631647	0.069362827168112	0.238761364542222	0.811290630465193	0.954356354686306	0.170064276035534	0.181278019787701
ENSG00000226197	-0.29923889291264	0.19046286951703	0.116156156449266	16.9869240741342	-0.347770042052932	0.345948860883206	-1.00526430746173	0.314769596969248	0.744773176110909	-1.02442478246365	-0.834014759927446
NFIB	-0.0881594140703008	0.0674396441078108	0.191133159241635	877.911989353639	-0.126283359318467	0.115932949649253	-1.08927927479227	0.276030749333224	0.71377342422206	-0.213150880842433	-0.216791127962515
ENSG00000288876	0.20239151157779	0.127123520026808	0.111365497081333	18.2491827096813	0.301683124667792	0.237029661452031	1.27276528523771	0.203101343189349	0.647578380873618	0.903567733221637	0.975836005841027
NFIB-AS1	-0.577742509282407	0.216964268825183	0.00774827872511235	11.4101166911462	-0.847998892942901	0.3996550960753	-2.12182679833295	0.0338522853669263	0.346687735647111	-2.09484013836228	-2.22801761530501
ENSG00000272871	0.133463778807417	0.127885827218583	0.296662785645266	7.18842364321857	0.37132821247978	0.277799968577072	1.33667478215268	0.181328816946391	0.627782971455395	0.638647282398026	1.16991807667762
ZDHHC21	-0.0492061267994153	0.0985874296025585	0.617700786929081	279.740836688781	-0.0708410205831425	0.151622492875812	-0.467219732636672	0.640342677211476	0.911089553193616	-0.0634357805468351	-0.0622882871760432
SNAPC3	0.0451072830264317	0.0567928756267776	0.427054604069526	151.233700101344	0.0589703279592925	0.0985342312978078	0.59847554684891	0.549522670479731	0.872426193546141	0.2990533083227	0.29946092062479
PSIP1	0.00731849558416071	0.0575143320635151	0.898745328540325	290.583501628656	0.0103408334695394	0.101206129480584	0.102175960315953	0.918617008763291	0.982832632616921	0.153813907534125	0.163943638777336
CCDC171	-0.258815513046712	0.152354527284221	0.0893622650552868	104.713693515004	-0.379588738238749	0.243368426425028	-1.55972877753592	0.118823988575418	0.553426149533966	-0.869059451449912	-0.922684882129525
SAXO1	-0.00118956014255425	0.0894229770460993	0.989386355599379	24.0854142513403	-0.086427251716639	0.197579502460718	-0.437430252836183	0.661799348055111	0.917164694917354	0.121113601457577	-0.105722908481898
RRAGA	0.170281780320796	0.0691050715385127	0.0137357929699281	45.2888298164289	0.257541576782261	0.141680431371351	1.81776392328474	0.0691002228599424	0.448563486978477	0.780155513806752	0.852825420418496
HAUS6	-0.0088806011269649	0.0419808387328566	0.832466396762	73.9172576025321	-0.0543681572495284	0.0961121983719801	-0.565673849630501	0.571615515181527	0.883667098349055	0.0915534525450809	-0.0163828611246506
PLIN2	-0.117227677616858	0.0887073933800617	0.186331482384306	28.1842569824976	-0.184276066538824	0.17086784951468	-1.07847126924244	0.280823496697887	0.719176916569408	-0.324873364288507	-0.378401157676765
DENND4C	-0.0288238893406598	0.0297590284551066	0.332756638508672	315.858754951516	-0.0509168869671232	0.0678645501448095	-0.750272223988469	0.45309076782595	0.827678125575506	0.0149023762347892	-0.00676510193344624
RPS6	0.156961477486754	0.0661373318926784	0.017631563708143	181.597213591149	0.229732261503138	0.111300873819752	2.06406521008256	0.0390115339831444	0.365404413061267	0.72895956567282	0.775328361150078
ACER2	0.0262315442739558	0.177820663053478	0.882724079980716	30.5098469515391	-0.00120709895621408	0.295632837705426	-0.00408310174736697	0.996742165207876	0.999127024231682	0.226505307410011	0.131762666515206
SLC24A2	0.0301834604900886	0.0299147202975177	0.312982526536354	10394.1152906547	0.0325654013242598	0.0593759379834094	0.54846125266028	0.583375227776795	0.889785641848516	0.241694308752662	0.225877513630603
ENSG00000286685	-0.0572690870696033	0.0798542801115562	0.473269261832382	406.030362735291	-0.0985339954729667	0.130244152387935	-0.756532970320856	0.449329712443217	0.825346134153488	-0.0944253834816525	-0.139461137165868
MLLT3	-0.134842003848758	0.0665829412809889	0.0428495585316816	685.072937545897	-0.217542692128941	0.106418330656936	-2.0442219943314	0.0409316213138668	0.372645410008063	-0.392573186388485	-0.471106268505328
FOCAD	-0.625304726611499	0.191478299540695	0.00109205859750188	80.658685182045	-0.941565322999913	0.299307594118752	-3.1458116716756	0.00165626618515198	0.0904359706193793	-2.27764325041255	-2.48876201346379
KLHL9	-0.0248046589060158	0.0683396692245535	0.716633753150484	71.2188337802798	-0.0262412521784678	0.126780551349072	-0.206981685276129	0.836024161814247	0.962946220587805	0.0303500965632249	0.0619992352143244
MIR31HG	-0.00710083214148156	0.0843170500132872	0.932884815486846	292.353098556919	-0.0138263616024198	0.13958377568188	-0.0990542169738328	0.921095222805932	0.983174432485618	0.0983939096883165	0.0965961859528128
IFNA2	0.158224812645446	0.123464997166395	0.200005537320528	8.82469843527393	0.137044243718565	0.272065293406757	0.503718214118822	0.6144594071033	0.902808434183968	0.733815134053361	0.517031861015976
ENSG00000261696	0.268945964006833	0.11171390208065	0.016064231647711	14.4464499582036	0.345620738983013	0.210646601646149	1.64076104851479	0.100847026798523	0.52221847417968	1.15936659433548	1.09827828342043
MTAP	-0.0172602608396078	0.0589311080631417	0.769607158822804	295.627271378913	-0.0178476509088461	0.101699722512798	-0.175493604779503	0.860691795450666	0.968656571558901	0.0593466304199815	0.085389937521751
CDKN2A	-0.0333069379081821	0.130820202959842	0.799031384676685	111.413606814335	-0.037078041215884	0.211154886685024	-0.175596415493773	0.860611018618512	0.968656571558901	-0.00232800694825685	0.0318000277227808
CDKN2B-AS1	-0.0109878504194427	0.103730880369222	0.915640658291822	124.649692601442	-0.0382945445680377	0.175877165147883	-0.217734602077753	0.827635901854127	0.960149163284441	0.083454340473301	0.028409961069365
CDKN2B	0.0426888956240281	0.124438743824669	0.731559729597419	9.72910913429821	0.196788386410865	0.24992907809797	0.787376914717086	0.431061256529942	0.818044590693296	0.289758351776759	0.683522668887174
TUSC1	0.17278349476272	0.140300146041001	0.218125620142012	20.8789232191184	0.236971605397568	0.234209854430675	1.01179177952869	0.311637621290163	0.742703436362404	0.7897707338517	0.795502459549124
CAAP1	0.017122451854044	0.0568935303281961	0.7634480127371	110.382228141603	0.0447351464866012	0.111811505967254	0.400094302456697	0.689087060531524	0.925777016866834	0.191494945492025	0.259791310236575
PLAA	-0.00541733930657276	0.0326233455135393	0.868111986645937	134.32434581359	-0.0299821656118574	0.0818554595640914	-0.366281806632359	0.714154803935844	0.935579178995896	0.104864334042301	0.0515743187014371
IFT74	0.0322782305058238	0.0708628953379127	0.648747723522103	112.151195639579	0.0672970612384049	0.126456548198822	0.532175377210176	0.594604535000909	0.894383775642445	0.249745457319946	0.322665279882355
LINC00032	0.129134744129012	0.0752736327408087	0.0862467154867438	57.300303717118	0.154293004568469	0.140630412421768	1.09715247158435	0.27257474585172	0.712128589661006	0.622008844246365	0.565099504123151
EQTN	0.246454830115547	0.135120165916851	0.0681569422444682	9.53921716659035	0.370816661085838	0.274747575931157	1.34966308557624	0.177124078366296	0.623105035075481	1.0729229947779	1.16849252094936
MOB3B	0.0274654089521569	0.0398830079624784	0.491043934464764	1669.53766042934	0.0283847223532807	0.071530184394322	0.396821601868174	0.691499019854375	0.926585099372803	0.231247607405476	0.214227089204676
C9orf72	0.147177135715657	0.0510614839499567	0.0039471936542098	151.415295843191	0.215168390877559	0.0904304863306297	2.37937889763045	0.0173418402408606	0.271571088350591	0.69135391510476	0.734742782766729
ACO1	-0.0425658614520389	0.046427835631447	0.359238176267922	108.578189124046	-0.0536662858236522	0.0890282847446497	-0.60280040189	0.546641479381704	0.871643229385056	-0.037914237639341	-0.0144269348120466
RIGI	-0.0108897177344368	0.0494272648457333	0.825623477400319	74.6390474528634	-0.0391502936668961	0.0916830481277752	-0.427017801724194	0.669366361627304	0.91903952278941	0.0838315087640222	0.0260252191953746
TOPORS	-0.00745511805018853	0.0563098726609707	0.894672256121449	89.532446246287	-0.00464985310347989	0.102551566016101	-0.0453416099248043	0.963835021601753	0.992974056639615	0.097032228709083	0.122168639495147
SMIM27	0.123650642943549	0.0760979226055449	0.104186308856545	23.7251574648111	0.216076978613729	0.142163612112649	1.51991761747381	0.128531682074728	0.568011605915263	0.600930963108809	0.737274771668067
NDUFB6	-0.114143402177454	0.0373822679881749	0.00226256350788489	100.058606681348	-0.195973347788419	0.0702360725672103	-2.7902093699913	0.00526739668757217	0.163706299107195	-0.313019098856723	-0.410998324819522
APTX	-0.0428583003227639	0.045261585216228	0.343688552553273	298.492111174706	-0.0584928542251264	0.0760194043154615	-0.769446363752019	0.441628373893952	0.822061719649889	-0.0390382124801923	-0.0278772788323083
DNAJA1	-0.321054887453798	0.131055811970716	0.0142952669042346	201.822563676543	-0.499225415824245	0.227373121485829	-2.19562194758081	0.0281190139939634	0.323285664963087	-1.10827351615496	-1.25608002690247
SMU1	-0.015111116654982	0.0462572559716932	0.743913260155425	127.668844276078	-0.0175476711955028	0.0847761701549494	-0.206988251102051	0.836019034071431	0.962946220587805	0.0676067635099924	0.0862259000541237
BAG1	0.119176095749568	0.0993817569673127	0.230459994698546	33.4685238921134	0.168222889087576	0.170524392304099	0.986503378282568	0.323886158288487	0.749288082858791	0.583733254549178	0.60391833426493
CHMP5	0.00907996535680814	0.0924761505880467	0.921783723000775	84.4022529806455	0.0111627206318963	0.160864666626892	0.0693919980438403	0.944677598203171	0.988145113756563	0.160584032526289	0.166234016569592
NFX1	-0.114284956029723	0.0207372362656759	3.56600655534164e-08	334.210798273463	-0.137080106230423	0.0576815994695579	-2.37649627421944	0.0174779379044629	0.27198260981837	-0.313563154331228	-0.24687874885299
NOL6	0.16186463268597	0.0858736602522912	0.0594411850906557	18.0785028447365	0.16183859456112	0.183437810698082	0.882253194939666	0.37763990125249	0.789230711119065	0.747804608642128	0.586127027778675
PTENP1-AS	-0.0697593687015654	0.223714061381886	0.755174435572872	14.2794309884984	-0.119242182011124	0.370284477867435	-0.322028572998444	0.747431048438221	0.945030834779912	-0.142431184744211	-0.197169266380175
UBE2R2-AS1	-0.49823752241889	0.165404471818462	0.00259329771928924	8.30310157949318	-0.655422559860008	0.326432264358359	-2.00783633060389	0.0446606867856667	0.380182717314683	-1.78926651630835	-1.69135932836677
UBE2R2	-0.012863614988035	0.0273620357418347	0.638264723396835	726.990250014725	-0.0131036340300062	0.0542417404032775	-0.241578421573184	0.809106843999518	0.953816360830958	0.0762449288884762	0.0986102327192323
UBAP2	-0.103664568425208	0.0518530231486392	0.0455867090959016	246.688432773032	-0.15591199358504	0.0980362660650804	-1.59035018205956	0.11175589302892	0.541053205621258	-0.272744201508819	-0.29935813843194
DCAF12	-0.101309983362113	0.11038291368612	0.358720996064292	39.6886866299547	-0.142597206361287	0.192307245924723	-0.741507194258841	0.458385971312929	0.830556618360979	-0.263694466208577	-0.262253418510978
UBAP1	-0.126036449066682	0.0483125941113732	0.00908682786717593	227.443098122958	-0.18767684108253	0.0891807123883586	-2.10445550451813	0.0353387320833705	0.351025456998087	-0.358729456892974	-0.387878198866986
KIF24	-0.303648847460947	0.153105952716998	0.0473384418505713	6.32638413495897	-0.561022885327685	0.403312134251713	-1.39103894398958	0.164213617710075	0.610905356583061	-1.04137423227279	-1.42829290264852
NUDT2	-0.0212807122245173	0.0716077749700106	0.76632574624035	91.1168135348959	-0.0255028169705508	0.127771700034337	-0.199596757057292	0.841795964243964	0.964886568006118	0.0438942174274793	0.0640570549232759
MYORG	-0.0361681114141294	0.156283099326483	0.816983178013778	12.7743076148138	-0.0430195885564985	0.280547878664072	-0.153341343236496	0.878129098993171	0.973845679021679	-0.0133247907479692	0.0152425381988521
C9orf24	-0.267136900557043	0.169596728336882	0.115226432664154	21.2503559150674	-0.354639965587021	0.281745974647046	-1.25872238647346	0.208130622560254	0.653214217542634	-0.901042307146889	-0.853159383444676
FAM219A	-0.104348896416721	0.0404589365929101	0.00990492251777976	166.553316141744	-0.160973617511345	0.0830472107477881	-1.93833863969517	0.0525819211918208	0.404577545971018	-0.275374383479647	-0.313463518786479
ENHO	-0.321740977831905	0.184001897227384	0.0803646421061278	10.2657575947049	-0.489240023322545	0.324676164893675	-1.50685537228383	0.131847732691923	0.573143755630582	-1.11091047177454	-1.22825343186568
RPP25L	0.0142051687489084	0.167045699989791	0.932231482625083	6.44593916987143	-0.059207296219898	0.343158378878483	-0.17253635599224	0.863015881953104	0.969040040870156	0.180282507126073	-0.0298682359291276
DCTN3	0.152292620107037	0.0967046503145891	0.115297514637165	30.6251985639385	0.181470291948692	0.192084852622126	0.944740251360086	0.34479150204255	0.764991087596553	0.711015035189187	0.640835272146218
SIGMAR1	-0.143872362713088	0.0782962190163707	0.0661303519114689	21.7582785075922	-0.201479150937932	0.168049583981258	-1.19892680579562	0.230556407559706	0.673460182807381	-0.427280939643725	-0.426341512838193
GALT	-0.080939723875553	0.071507123979266	0.257671714444681	39.4537752121703	-0.128900616045137	0.1459055776135	-0.883452285741886	0.376991951573561	0.788522522238013	-0.185402346191349	-0.224084716374584
IL11RA	0.172076391575932	0.114599958108762	0.133216015469177	28.7185419655603	0.273867319164026	0.208433125276723	1.31393375597296	0.188868497825516	0.636452350236083	0.787053016504942	0.898320860067467
ENSG00000230074	0.001204111339208	0.158154191053361	0.993925342357179	13.6210679348312	0.0082941323714541	0.283946123315326	0.029210232823793	0.976696920103941	0.995491736512428	0.130313563542281	0.158240034977277
ENSG00000288583	0.532574409198807	0.325286439602176	0.101578766250533	15.9783907392074	0.56512183784029	0.53851438412838	1.04940899351273	0.293989920736302	0.730814810872347	2.17260993983841	1.7099686287917
DNAJB5	-0.116888575405778	0.138543121144128	0.39883809997562	17.8458640359667	-0.188429598505249	0.251145981771344	-0.750279169016547	0.453086585875067	0.827678125575506	-0.323570041126352	-0.389975930724735
ENSG00000286782	0.0282957986073883	0.152533569191697	0.852832656287099	7.23614177056303	0.0460595243056937	0.330987722801837	0.139157802941439	0.889325452368479	0.976496955487008	0.234439170408949	0.263481993926908
VCP	0.00214112574382603	0.050042606558613	0.965872079873856	167.111289582846	0.0094054228735939	0.0900447241297859	0.104452792370571	0.916810029509465	0.981641992528987	0.133914933680576	0.161336901802093
FANCG	0.227910362504913	0.127081700502469	0.0729064216365165	7.9178154966258	0.286254139957981	0.277538372572706	1.03140382825078	0.30235148637323	0.73648814963167	1.00164821868655	0.932839587895944
PIGO	0.00853052528332113	0.0718734442937052	0.905522434527051	26.8085736981265	0.0583918614529305	0.150223816797038	0.388699093778329	0.697498752814426	0.928480064340447	0.158472285829881	0.297848890530615
STOML2	-0.0509133473330803	0.130640427514839	0.696742700439136	20.8425279974124	-0.0710182699579764	0.239323037070385	-0.296746484698378	0.766660064960063	0.947884450456626	-0.0699974011784114	-0.0627822333652579
ATOSB	-0.0900287652110905	0.0758752851193608	0.235410652212546	39.6078922835132	-0.136454352020829	0.147591598665107	-0.92454010428094	0.355205181266702	0.77170718261945	-0.220335642723626	-0.245134940687215
UNC13B	-0.0303464441746931	0.0382073044655658	0.42704544824775	173.245361572853	-0.0738205817362438	0.0746447016491563	-0.988959431885922	0.32268299060813	0.74868021616561	0.00905050940522885	-0.070591520281862
ATP8B5P	-0.194569761705125	0.148444537366003	0.189951154915636	7.69569311441974	-0.291187737656399	0.269000907455754	-1.0824786444421	0.279039899618079	0.71774868323006	-0.62213397276609	-0.676335142383835
TESK1	-0.102574869014662	0.0695290724091751	0.140137207418863	28.8869132957912	-0.147641056962378	0.152045992955936	-0.971028924156948	0.331533875365873	0.755000332596486	-0.268555993838243	-0.276309269403044
CD72	-0.0111121148668169	0.0841525934839873	0.89494695345405	27.7556098407787	-0.025725004603134	0.161399441934812	-0.159387196726022	0.873363825496031	0.972834847208953	0.0829767360012463	0.0634378779331852
CCDC107	0.0354147234338631	0.136417347279204	0.795167924939527	23.0387767489473	0.0520119237936726	0.235344517379131	0.22100333745988	0.825089834313411	0.958740779798783	0.261800418176839	0.280069725457842
TLN1	0.0521408711465369	0.0514076452410063	0.310457286603431	102.478403458881	0.0969071011898004	0.101189449705056	0.957679891256076	0.338224199716992	0.760716951830366	0.326086568532976	0.405180473011766
CREB3	0.19625531659569	0.0948249423142899	0.0384842677044331	21.0486848278902	0.278902634892543	0.178804870212198	1.55981565022	0.118803451996907	0.553426149533966	0.879983560702643	0.912352926572211
GBA2	-0.0315285195739388	0.0431862301817598	0.465353787981473	71.2501007017684	-0.0776125391809036	0.0914565176834862	-0.848627753896185	0.396088458475345	0.800264880305286	0.00450725903140724	-0.0811586826834738
RGP1	-0.0835075527971152	0.0762450944548817	0.273406476345268	20.7209360213867	-0.115748939691407	0.160391117427384	-0.721666770254978	0.470499376918231	0.837799318607104	-0.195271674082989	-0.187434542444225
SPAG8	0.155731648169604	0.137932491739998	0.258879896837518	11.5870149607064	0.275703107302615	0.26065653741161	1.05772565706742	0.290180534553584	0.727870365316919	0.72423277539494	0.90343670634964
HINT2	0.0611443521312027	0.13282551648879	0.645275144979396	11.4454139134748	-0.0123383991215754	0.257716821349792	-0.0478758004888971	0.961815225681772	0.992510081008988	0.360691017940671	0.100742735963476
TMEM8B	-0.170724620259318	0.0882733956328924	0.0531077334487568	52.6954925121975	-0.269004274682256	0.168896966500449	-1.59271229232848	0.111224748671159	0.540396654089828	-0.530486309802609	-0.614515815743436
RECK	0.144351335286219	0.051327143623076	0.00491766575090248	471.908637106165	0.197961380001923	0.0847231681780371	2.33656724906613	0.0194616970648804	0.282864665870029	0.680493086036175	0.686791485574506
GLIPR2	0.106528155867511	0.0531391244091949	0.0449948202077974	169.516981456255	0.134747573934981	0.103729540551409	1.29902796463462	0.193934332364884	0.63935252463729	0.535121501327772	0.510631661926141
CLTA	0.0370227277140003	0.025446468539615	0.145689759582094	255.131382948279	0.0659337892867317	0.0528982132361001	1.24642753040542	0.21260747933134	0.657247404469727	0.267980705873801	0.318866208737403
GNE	0.0369528032480986	0.0329948737157642	0.26273255834331	121.038422197126	0.0218939347350805	0.0643080028807524	0.340454278694968	0.7335144487373	0.941159165752129	0.267711954526764	0.196139015201502
RNF38	-0.00269459132153948	0.0199408421818809	0.89250967328637	424.437891424708	-0.0070176520901715	0.0576801294631585	-0.121664985073479	0.903164345038733	0.97903956519529	0.115329085959749	0.115570222505531
EBLN3P	-0.0900450148528533	0.0815153426097671	0.269316107106016	70.3662591325881	-0.13353134011621	0.140235186409001	-0.952195690222572	0.340997746322081	0.762208660554893	-0.220398097446109	-0.236989295081024
ZCCHC7	-0.103464263734543	0.0168121580746705	7.54891188474894e-10	961.807742096507	-0.16710733437794	0.059184281221599	-2.82350872442386	0.00475011331156995	0.155141114208365	-0.27197433999125	-0.330556532935699
GRHPR	0.113795930991756	0.0417707107260969	0.00644380207257086	186.202605342305	0.163908453391755	0.0750984686996163	2.18258050037434	0.0290667170751116	0.326239295933515	0.563054848110173	0.591895165931842
ZBTB5	-0.045671218835289	0.0527100204439402	0.386236969835336	76.5675986526955	-0.0920781943672671	0.108782557804165	-0.846442630380418	0.397305865243115	0.800797150314019	-0.0498495305160079	-0.12147056113435
POLR1E	0.0613842351147486	0.110434183503267	0.578317151689208	9.46939530161158	0.0397102213672716	0.210881558197688	0.188305804009878	0.850636935802785	0.966288078419124	0.361612996737763	0.24578819955645
FBXO10	-0.0970128554503634	0.072522232598052	0.180994858485614	35.580574716317	-0.170368093202461	0.165469624899548	-1.02960342906371	0.303196204911675	0.736508571861131	-0.247178660191571	-0.33964338809008
TOMM5	0.134691155457134	0.122212173749553	0.270414220068636	19.9126352295339	0.163934952163615	0.22407306737051	0.731613817257852	0.464404312287801	0.834629693745736	0.6433646459657	0.59196901086016
FRMPD1	-0.227331882554213	0.159052264586545	0.152920770203118	21.3773688159569	-0.316037014131209	0.251850288206065	-1.25486064114656	0.20952935411189	0.654433910590747	-0.748053620438132	-0.745583372065756
TRMT10B	0.117144751421235	0.0359686244695671	0.00112652231998369	126.251179183061	0.153414895274464	0.0786201612125251	1.9513429241102	0.0510162661510126	0.398518609652718	0.575925879583969	0.562652450417634
EXOSC3	-0.0183521738920412	0.0443380037358817	0.678936208224319	165.005634760902	-0.0237890404095515	0.0824021662386457	-0.288694357144153	0.772815281276542	0.949330504752352	0.0551499147224764	0.0688328878550668
ENSG00000289295	-0.17183222007048	0.145585842774333	0.237888428738081	5.40120691575091	-0.262450372363227	0.334402016288441	-0.784834898055304	0.432550376056927	0.818363009091791	-0.534743316808523	-0.596251858096176
DCAF10	0.0186203367236809	0.0235190752281149	0.428528558304871	296.566068624557	0.0155286160582646	0.0520531603423154	0.298322252792037	0.765457221823822	0.947576001395503	0.197251994490983	0.178400589288877
SLC25A51	-0.0633263850182656	0.0399432971856756	0.112873880080357	89.7497796889184	-0.0916339726911894	0.0883424859864581	-1.03725825312677	0.299615516028985	0.733671185728996	-0.117706319018564	-0.120232635165524
SHB	-0.0368290803193505	0.0522623434393678	0.480999251215567	398.102017650757	-0.0498249508419716	0.0965280374422456	-0.516170764082743	0.605735147600242	0.899944914251324	-0.0158651931856193	-0.00372217053586066
ANKRD18A	0.754767543757884	0.232666897979516	0.0011787063499449	446.980888764745	1.02897384627032	0.392922391469763	2.6187712093	0.0088247111937046	0.202616682885926	3.02659864672655	3.00259903800077
ENSG00000290907	0.593433523620008	0.252573570283823	0.0187962610904398	5.99253867420634	0.904824080906446	0.446128645034669	2.02816853608701	0.0425430499607271	0.37703189726092	2.40651904117071	2.65662713513313
FAM201A	0.828669901702955	0.183774295068772	6.50811363699956e-06	14.625039263349	1.1774784836694	0.328724561654911	3.58196076904498	0.000341025013239252	0.0420242731516018	3.31063883195881	3.41644139875789
CNTNAP3	0.621008706127008	0.342482112927883	0.0697919141271329	21.5098574405728	0.971405599336855	0.449806644977257	2.15960704490253	0.030803102593619	0.333040884464036	2.51250293890944	2.84217186459493
GLIDR	-0.00219070901179077	0.137467718364746	0.987285313696119	46.4841391974194	0.00234928181703964	0.231696017541423	0.0101395002036219	0.991909987955144	0.998626341191756	0.117265733565806	0.141673340287631
ENSG00000291181	-0.226964077431988	0.252460978535717	0.368649163140663	39.963020473096	-0.332001799099853	0.389783296809301	-0.851759944096022	0.394347342543456	0.799533769195532	-0.746639979007044	-0.790072920783676
ENSG00000291075	0.058986252980012	0.0371469018322876	0.112304767489403	516.572367020734	0.0915207060951213	0.0675462311271998	1.35493431043953	0.175438486968927	0.621597406224755	0.352396466864108	0.390170043027939
PGM5P2	0.116153653340713	0.136805815260149	0.395858856201527	88.2463579163917	0.137224228457615	0.227251625203526	0.603842671464801	0.545948246439855	0.871219521557748	0.572116641418876	0.517533429927314
ZNG1F	-0.496780061646227	0.39014397357222	0.20290275124769	7.34126867730336	-0.792247839370977	0.639616897166854	-1.23862868989264	0.215483038198241	0.659316556944944	-1.78366483539658	-2.07265446955422
ENSG00000290848	-0.358764364755789	0.133402101446857	0.00715922408982721	15.0967717241305	-0.504699198368064	0.238445530996371	-2.11662259409569	0.0342918909907857	0.347220195970266	-1.25320809220503	-1.27133398213162
ENSG00000288891	-0.147528586513075	0.208351038261179	0.4788974167248	105.377197494781	-0.222579374308363	0.314034526960987	-0.708773574875141	0.478464998653286	0.841902684492938	-0.441333461299	-0.485142142940103
FAM88E	-0.00569455339932411	0.191750677283612	0.976308149115797	6.60123432935336	-0.0303029031395742	0.342074024979314	-0.0885858057810928	0.929411089077113	0.986349394151204	0.103798874908878	0.0506805097404616
ENSG00000291170	-0.330007140934804	0.183546350350184	0.0721849485917045	15.2675777583116	-0.560041379324176	0.32137630902661	-1.7426343000218	0.0813975146108689	0.482275071966439	-1.14268107509755	-1.42555771020805
ENSG00000291011	-0.754993063311448	0.31606268605928	0.0169060461940034	11.7824308572016	-0.935279277815517	0.420439479804843	-2.22452772096866	0.0261129595475115	0.314376977877786	-2.77609418219603	-2.47124450138808
LERFS	0.589387685927486	0.349617811208052	0.091833236736801	37.4732603546022	0.843730466549012	0.549817556247217	1.53456443316925	0.124890854774411	0.562468453601434	2.39096905711664	2.48637571379251
FAM88B	0.0882101788367673	0.117508660662701	0.4528515251358	17.7060669311905	0.132993312105955	0.216923132173079	0.613089580505606	0.539817109351745	0.869009364615106	0.464717230969309	0.505743007474502
ZNG1E	0.181395150464255	0.131164278925236	0.166676665270273	59.4150804149986	0.255589238354907	0.219656923844749	1.16358380096206	0.244592719274195	0.685398941462424	0.822869221486401	0.847384779924543
ZNF658	-0.0464490225447176	0.130570122300899	0.722035244818925	12.977813021154	-0.121181953503785	0.249875538936932	-0.48496925317036	0.627698155991704	0.907698118748524	-0.0528389819468358	-0.202574886217453
ZNG1C	0.115688692164302	0.101366238657411	0.253747548155239	23.5865563995502	0.121444046686223	0.194328954943941	0.624940563907507	0.532010068033294	0.86556355424883	0.570329585331007	0.473558320517769
PABIR1	0.18016284748079	0.128341820957353	0.16038630687895	18.8790493571105	0.281508512496467	0.223063830690044	1.26200877849908	0.206945627595163	0.652027380715745	0.818132923790112	0.919614804439056
FXN	0.0669347256845954	0.0795626299507037	0.400189146804376	52.0084777615206	0.126031581326841	0.141997135314637	0.887564252951865	0.374775189509212	0.786562844252494	0.38294604230528	0.4863425419332
TJP2	-0.0528349744151227	0.0352147695509337	0.133520125405121	545.33310704962	-0.079068412067787	0.0692000651562844	-1.14260603496854	0.253202198749769	0.693144695067602	-0.0773830831445581	-0.0852158076529184
APBA1	-0.0916262089492242	0.0459914187447221	0.0463440997882625	516.01153039991	-0.146032488347063	0.0808924490648476	-1.80526724107458	0.0710328732636698	0.453929911294541	-0.226475341481477	-0.271826622632812
PTAR1	-0.0518624132788056	0.023838730581709	0.0295887278447079	263.289874410777	-0.0930642360949235	0.0602030237422019	-1.54583989823232	0.122143238593048	0.558914524227638	-0.0736450908397047	-0.124218393414374
MAMDC2-AS1	-0.202570141104348	0.219361339011583	0.355770578339854	17.7310679849903	-0.304253013075987	0.378064785752837	-0.804764221746096	0.420955751602634	0.813270860360778	-0.652883049110483	-0.712744540220038
SMC5-DT	0.134593033245355	0.14816710434173	0.36367392770016	21.9741229101913	0.246457517444206	0.264850550009757	0.930553164549313	0.352084751080632	0.768629600151636	0.642987517928328	0.821937137307807
SMC5	-0.0654776630575119	0.0333020118950096	0.0492781224838349	453.245501476804	-0.0999525124554344	0.0677457254743788	-1.47540692428242	0.140103174895801	0.580809177679992	-0.125974653476956	-0.143414161307606
ENSG00000274421	-0.00282558490326411	0.0701192247726629	0.967856453474223	26.9337505261877	0.00226889592513364	0.154446264928064	0.0146905198788098	0.988279082584596	0.99773329241685	0.114825618381015	0.141449326493445
KLF9	-0.362648627713797	0.235446311093689	0.1234968939737	196.149610152269	-0.513337040441008	0.374216331462932	-1.37176546633924	0.170136460973257	0.61757439196196	-1.26813707147932	-1.29540531766646
ENSG00000289159	-0.125765122731944	0.173730939094789	0.46912255016869	14.7104353263812	-0.156880948544205	0.296871910521696	-0.528446589199082	0.59718940860885	0.895272060889338	-0.357686627076438	-0.302058354497857
CEMIP2	-0.200997257661797	0.145028821248898	0.165773620412595	74.6563746209989	-0.312193613725053	0.22945287226081	-1.36060015570516	0.173640082370275	0.621597406224755	-0.646837746676385	-0.73487285200877
ABHD17B	0.00997708115493402	0.0508377878614566	0.844411949875561	671.117990876789	0.00770393658173786	0.0897935944112496	0.08579605964379	0.931628538878905	0.986506552534203	0.164032054274984	0.156595318534728
C9orf85	-0.0180814895761793	0.0190520582608593	0.342591614092746	498.177966648551	-0.038020293240294	0.0558906906183051	-0.680261646790992	0.496338804609531	0.851167601470094	0.0561902769701064	0.0291742255320915
ENSG00000286823	-0.215591978488314	0.143308574307531	0.132480991264076	29.483821101881	-0.310390351646652	0.236197363438978	-1.31411437929468	0.188807715880343	0.636452350236083	-0.70293185953349	-0.729847647081438
ZFAND5	-0.0709757807000699	0.0736898089746916	0.335462439658669	198.477475058424	-0.0886107360081691	0.118344704297807	-0.748751171705882	0.454007194793633	0.828402361747555	-0.147106406198318	-0.111807690140633
RORB-AS1	-0.132772187470104	0.332112084824751	0.689317635229432	11.875995895942	-0.215035748112973	0.521796861893809	-0.412106250184262	0.680261547737522	0.922121176790056	-0.384617945934228	-0.464120091857753
RORB	0.0958668196025626	0.252909130336589	0.704645996540627	109.862164309654	0.0731225743223202	0.409611169315269	0.178517042014641	0.858316938563446	0.967959435474479	0.494145164283559	0.338899413236658
TRPM6	0.0141829480163632	0.0696096492947903	0.838549069710141	227.243346849853	0.0127415504963852	0.121230020835035	0.105102270944285	0.916294657333688	0.981641992528987	0.180197102801182	0.170633789464212
C9orf40	-0.180799964972849	0.106897724192981	0.0907726557186243	13.335048788621	-0.244626887251099	0.227188765467174	-1.07675609200159	0.28158924593273	0.71971133103809	-0.569210416289676	-0.546582613519656
CARNMT1-AS1	-0.0790796847688223	0.106134244880905	0.456216629112278	15.7767276994323	-0.0525596040970242	0.225545462244077	-0.233033303237758	0.815735545315288	0.955930141093336	-0.178253374668577	-0.0113429114012241
CARNMT1	-0.0368519566048716	0.0511973536882386	0.471646925069575	97.264604733119	-0.0766270354085611	0.0914937917114828	-0.837510764120448	0.402305528998086	0.80230639131387	-0.0159531170970821	-0.0784123495397804
NMRK1	0.0648813999305308	0.072355027086739	0.369874246799495	90.3384091215061	0.0718517143869439	0.125497186756632	0.572536454751618	0.566958596005897	0.881381605443047	0.375054182779496	0.335357869450154
OSTF1	0.041431812403723	0.0539510116328068	0.442515425731903	303.001081611699	0.0501645340957953	0.0938810672654585	0.534341327351444	0.593105404308318	0.894115406430896	0.284926812422991	0.274921548759808
PCSK5	-0.294177639009507	0.151585588419525	0.0522982893267902	55.2766128728898	-0.428748411863017	0.24939046608282	-1.71918525434181	0.0855806449283996	0.491069330390446	-1.00497209467226	-1.05967963019281
RFK	-0.0302696581071371	0.371923339301335	0.935134329946275	6.49231151721717	0.0319676373627879	0.571810662081169	0.0559059833659592	0.955416704250171	0.990724668683525	0.00934563299070445	0.224211706735117
GCNT1	0.101774165876407	0.118967631162092	0.392286696298093	62.8866473177698	0.140984929059224	0.195240738340954	0.722108153540264	0.470227985665895	0.837568757008057	0.516849767715845	0.528013487939834
PRUNE2	-0.0565163062911959	0.0490757850000778	0.2494801846965	5926.58923795542	-0.0860445409633795	0.0898117227989501	-0.95805467573533	0.338035188772784	0.760551816999212	-0.0915321064918025	-0.104656396860511
PCA3	0.179662768898408	0.114794517674001	0.1175638150954	195.107446988151	0.246163067385578	0.183441095482853	1.34191886903875	0.179622302938749	0.625606081479122	0.816210895628628	0.821116584431334
VPS13A	-1.67643250314802	0.435287052094455	0.000117479808319324	11.37427859344	-2.3495043857554	0.65370642782501	-3.59412770893594	0.000325480171493019	0.0410976837969132	-6.31760268678277	-6.41230834668095
GNA14	-0.0899818392892493	0.287530869669776	0.754321150209819	40.0076618501376	-0.117379042297058	0.439045264571778	-0.267350662377702	0.789199182897779	0.951273283769724	-0.220155285182912	-0.191977198636073
GNAQ	-0.0398218860207969	0.0274286394786731	0.146547213452939	1769.52157706792	-0.0625193937036937	0.0543356443799318	-1.15061474686006	0.249890763420073	0.690459527384787	-0.0273678990456249	-0.0390981580767323
ENSG00000289440	-0.303155677439494	0.178368693263759	0.0892059303806815	9.58011199967151	-0.420248271460947	0.300143676676973	-1.40015700518401	0.161466307657997	0.607182824035681	-1.03947875683548	-1.03599203206545
CEP78	0.0596272621037845	0.0658524526775148	0.36521771847433	156.397061264408	0.0767383177911375	0.111375158110728	0.689007486883609	0.490818556103834	0.848094593561703	0.354860154834487	0.348975514826714
TLE4	0.0522978317626218	0.048066855248375	0.276585066864586	1334.08311048615	0.0724813458517791	0.0898472501295338	0.806717464889376	0.419829279653396	0.813270860360778	0.326689839168807	0.337112482480278
TLE1	-0.490310522971285	0.254773151463187	0.054292140788354	26.1866975434295	-0.718137133764652	0.409733367807528	-1.75269380086709	0.0796545803700751	0.477720397101009	-1.75879947230541	-1.86612792666198
TLE1-DT	-0.101865480338631	0.125280300362128	0.416160414770811	23.5035564564599	-0.110602572068313	0.248573316290185	-0.444949497069893	0.65635625144178	0.915988593626518	-0.265829492322675	-0.173093004268945
FRMD3	-0.118718569172551	0.109719301783855	0.27924327562117	66.3124516079686	-0.207818007257091	0.178170949994501	-1.16639669521606	0.243454094081915	0.685223150248137	-0.330603534819129	-0.444006195299061
IDNK	-0.131806546099839	0.0802272048729095	0.100400346164624	50.3463851693469	-0.195337733689472	0.154882094655909	-1.26120281445986	0.207235784896887	0.652142516691538	-0.380906549419902	-0.409227039802126
UBQLN1	-0.115516614535473	0.0517762011591691	0.0256761274944739	252.957304949492	-0.165125665147979	0.0905098960761618	-1.82439348962493	0.0680926055396363	0.446313832213342	-0.318296975008185	-0.325034155407763
UBQLN1-AS1	0.119223075107167	0.154918527265364	0.441545721479631	6.12063407662805	0.215599828734432	0.299717200004241	0.71934419756818	0.471928870082845	0.838409617577085	0.583913817467678	0.73594508368026
GKAP1	0.051019813324659	0.0433355692513932	0.239067982682116	226.049782755019	0.0682166238373702	0.082502603904433	0.826842070541058	0.408326581109979	0.807421233497161	0.321777836305258	0.325227852765497
ENSG00000226877	-0.00289096837427995	0.123818038026674	0.981372266069286	11.9358040810085	-0.121887004283903	0.25615265154047	-0.475837371000806	0.634190243500537	0.909383775643311	0.114574320131069	-0.2045396725326
ENSG00000231616	-0.184103747546768	0.227982446177876	0.419358462570253	5.64750853235555	-0.34628667785197	0.422824429662914	-0.818984556138438	0.41279522498503	0.810235957215585	-0.581908346915387	-0.829881024082287
KIF27	0.0735336763097268	0.0826482628436032	0.373617136645496	61.5347381660131	0.096158518284201	0.146412221876042	0.656765651474182	0.511331613366049	0.857695654450367	0.408308794049872	0.403094374407026
C9orf64	0.125741036920237	0.0857172636653191	0.142395697379327	17.4401047601908	0.189287741712512	0.190478883826195	0.993746592326899	0.320346253263115	0.746787871231673	0.608965292578896	0.662620395641489
HNRNPK	0.0726373139987126	0.0525107883158339	0.166577914710017	369.267249535408	0.113228422341043	0.0876356587139506	1.29203595890833	0.196344691980825	0.641568076246032	0.404863668292925	0.450663591884033
HNRNPK-AS1	0.0576059798704568	0.1913521124932	0.763378653257543	7.71119406024137	0.0497118604844339	0.355859760305404	0.139695087867677	0.888900907663871	0.976496955487008	0.347091453051145	0.273660069527514
RMI1	0.0619507165795157	0.066293523737726	0.350050557439349	46.8098583788485	0.0646214186682839	0.116910882038304	0.552740835939562	0.580440886470919	0.888177765874414	0.363790241208131	0.315208985875957
NTRK2	0.0615362910817502	0.148832448074861	0.679269489559915	476.069783139932	0.0829979766077413	0.226272083635441	0.366806082633966	0.713763670147145	0.935413383673517	0.362197416588952	0.366419495213911
AGTPBP1	0.0971885056676078	0.0468729533878263	0.0381308552679306	1792.5157760518	0.134626932499712	0.0846073653662291	1.59119636827088	0.111565389955121	0.540698336101891	0.499225001587442	0.510295466792767
ENSG00000230303	-0.164231434743551	0.0741584654902703	0.0267874421048312	77.2288346053738	-0.255614384219323	0.134064569806453	-1.90665128443965	0.0565657593025381	0.417948259172671	-0.505530061207447	-0.577201803356279
ENSG00000290924	0.00906701416180509	0.0307146921943254	0.76784018116692	213.839015789385	0.0266530947013719	0.0667853802067237	0.399085767257317	0.68983000906461	0.926021928890384	0.160534255226485	0.209401510098399
ENSG00000289214	-0.00120241236747051	0.12209391356789	0.992142353965693	13.1448857576846	-0.00200303766403213	0.241305103111133	-0.00830085082415199	0.993376955345151	0.998758968607985	0.121064204544577	0.12954460006536
NAA35	-0.0139376851399311	0.0233513687415248	0.550595502548926	265.303795224477	-0.0619400078725181	0.0562607007108141	-1.10094625715553	0.270920048089035	0.709903894770267	0.0721167915275039	-0.0374835660723184
GOLM1	-0.134141418471694	0.348924900999027	0.700650808947478	26.822411553643	-0.182998721596835	0.512128276288331	-0.357329852831257	0.720844883897202	0.937827814910233	-0.389880519932291	-0.37484154192636
C9orf153	-0.479043512767047	0.143667253783837	0.000854848685256696	77.8025723388121	-0.689247757529852	0.224713578208486	-3.0672279041829	0.00216054060892454	0.102091179157021	-1.71549525638575	-1.78562102888961
ISCA1	-0.125406642111298	0.0705640133486408	0.0755346924561123	66.8978288434345	-0.183029293533602	0.123325277233049	-1.48411824112691	0.137777554766826	0.57989588675966	-0.356308823922088	-0.374926737666414
TUT7	-0.0109231589004063	0.0415070294886242	0.792424121341505	230.195071592699	-0.0262129819538692	0.0738795057422246	-0.354807218734378	0.722734020020338	0.93838638552402	0.0837029792388424	0.0620780167035217
GAS1	0.0855250843966725	0.109447532360888	0.434552322715535	21.7566529830798	0.118380338614319	0.194977107548482	0.607149937255497	0.543751412349021	0.870273027777259	0.454397198654542	0.465020592650456
GAS1RR	-0.0826896856433349	0.101515278841141	0.415327598387241	25.2205848803484	-0.161883952396755	0.219593016844851	-0.737199910647117	0.461000787784395	0.832202341185463	-0.192128240716116	-0.316000376521399
LINC02872	-0.163512713305436	0.100165248218983	0.102589023628585	22.3303306704115	-0.316474641514237	0.209013373128503	-1.51413585062649	0.129991387603823	0.56985065204379	-0.502767689666281	-0.746802921518865
CTSL	0.133474641321838	0.0491870704316355	0.00665539979174001	100.437234645291	0.203175821191091	0.0918579447690688	2.21184810635461	0.0269771618891203	0.317925852863283	0.63868903195371	0.701322726413507
SPIN1	0.00103233920083734	0.0449437340014783	0.981674529186106	522.243223438527	-0.00359084022675087	0.0787762405217712	-0.0455827823588317	0.963642792593836	0.992974056639615	0.129653365527533	0.125119822681433
SHC3	-1.44112917386211	0.523471114606456	0.00590473495863068	6.46835262578691	-2.20035451092663	0.802349418836937	-2.7423893621263	0.00609939936120114	0.17241541996132	-5.41322557224184	-5.99666788327983
SECISBP2	0.0224663317857567	0.0341309224185624	0.510384049574372	403.456243039485	0.0211535237187801	0.0667011769907782	0.317138687398345	0.751138370549203	0.946567366413618	0.212033892933875	0.194075689447621
SEMA4D	0.0495780982127272	0.0536492297752532	0.355426053890509	1621.84072992082	0.0735817246369166	0.0953871764970335	0.771400594284337	0.440469522959392	0.821473948804531	0.316236673088929	0.340178941293578
DIRAS2	-0.678613428928933	0.499187474361961	0.174008466405742	9.04151151750175	-0.767862025622821	0.802215265316732	-0.957177030680977	0.33847790846876	0.760751934162226	-2.48253270322256	-2.00469778545822
ENSG00000237422	0.201397383883382	0.206523364957015	0.329471151929088	7.08982912463112	0.210968309622163	0.412282335844275	0.511708339844686	0.60885514845179	0.901154447220287	0.899746850880182	0.723038289408494
LINC02937	0.121156495160829	0.0958779885528546	0.206354649143787	33.2562757442331	0.158587112332303	0.17828123525178	0.889533394293216	0.373716484271387	0.786562844252494	0.591344825157338	0.577066023993875
AUH	-0.0932442775152598	0.0427553750150794	0.029192405406878	558.165795885646	-0.135961577899288	0.0723290036677725	-1.87976566805479	0.0601400213866383	0.428405546579914	-0.232694310780899	-0.243761712151391
NFIL3	-0.958975319226872	0.165645826401778	7.06754415926984e-09	11.0928517521762	-1.3440269433783	0.331282298704994	-4.05704424483951	4.9697669965848e-05	0.0167339154442148	-3.56009024626443	-3.61031397311027
SPTLC1	0.0882746606572818	0.0357358309327347	0.0135037413764568	215.484285242389	0.131091565700035	0.0612606342913139	2.13989892883989	0.0323629357044323	0.339653805832917	0.464965063768591	0.500443353295538
NOL8	0.0150208827226125	0.035704011617179	0.673969967255897	132.920337318194	0.0303502283987888	0.0737396783060572	0.411586124268401	0.680642803684022	0.92243932371127	0.1834176648481	0.219704424298055
CENPP	0.0504912665833041	0.105122754053814	0.631008625525239	302.045483982916	0.0712026255077121	0.171913273156456	0.414177591993793	0.6787440511578	0.921911515023815	0.319746392133613	0.333549033855339
OMD	0.302369448338717	0.149911491868583	0.043696926996653	6.72358639339745	0.314275561436973	0.320644369366003	0.980137471487111	0.327018264691011	0.751901092467512	1.28782816098524	1.01092772992126
ECM2	0.369972362890364	0.239427735571752	0.122289182989639	5.18120655138664	0.476001959432323	0.401993608911502	1.18410330134655	0.236372173457393	0.680670999192517	1.5476567362218	1.46161557048533
IPPK	0.0118689507745983	0.0579926563805118	0.837835433647585	86.5754390977417	0.0273138101466908	0.114494473064216	0.238560075571258	0.811446726389583	0.954460584263618	0.171303364854873	0.211242745796276
BICD2	-0.00178281271243904	0.0753294142084997	0.981118319176306	69.9016318940918	0.00660987651765749	0.135775064987709	0.0486825509400848	0.961172281718802	0.992279349681577	0.118833463522535	0.153546468292345
ZNF484	0.0325445349679496	0.0691294824082998	0.637800356249366	55.0236965059293	0.0596477611076933	0.123899594071202	0.481420149556062	0.630217918750937	0.907885767120113	0.250768985808802	0.301348744051043
CARD19	0.0974720370181069	0.121058675248769	0.420725286870392	37.3694509729727	0.136933679356912	0.21854694449843	0.626564144702082	0.530944977660049	0.864805704013655	0.500314740799481	0.516723747968174
NINJ1	0.143281217190937	0.199163731044658	0.471885747202486	19.3447642342727	0.227102382296023	0.325747498416798	0.697173066254657	0.485694492382701	0.846471286907599	0.676380138216156	0.767999597290307
FAM120AOS	0.0310315248458631	0.0535378027321472	0.562171613027804	101.305398884025	0.0442019834048196	0.0991889197849893	0.445634285569756	0.655861440265014	0.91581898053251	0.244953803624017	0.258305528564719
PHF2	0.0161276376320501	0.030257077097068	0.594019497883908	156.985333169208	0.0499678454799595	0.0693661872224994	0.720348738783672	0.471310303169488	0.838119122900811	0.187671424514564	0.274373430650252
PTPDC1	0.108049199499995	0.0501131842444227	0.0310756036644862	395.631514097717	0.154612503100242	0.0847487007128197	1.82436428877138	0.0680970170954595	0.446313832213342	0.540967559926312	0.565989860336689
ENSG00000286834	0.578880524713612	0.162863185923547	0.000378845940419675	8.54672848676378	0.794694589121128	0.292743349198173	2.71464609289265	0.00663466297554305	0.178585738337744	2.3505852845221	2.34972595233074
MIRLET7A1HG	0.0155057255691951	0.0452731306494316	0.731979990240372	121.832940919142	0.000305097240683689	0.0888192101127075	0.00343503663561672	0.997259242692567	0.999127024231682	0.185281135186275	0.135976749354723
LINC02603	-0.0141517473231821	0.132668717079328	0.915050931183682	10.3505941317429	-0.0431564827698496	0.274892187598119	-0.156994213429385	0.875249408565888	0.973522445078208	0.0712940537438593	0.0148610509576492
ZNF169	0.0382239319162113	0.0396609792773034	0.335162895214214	88.124634493965	0.0559092789906675	0.079163582804952	0.706249982753056	0.480032692086157	0.843022668187916	0.272597476888758	0.29093060296094
AOPEP	0.0715321969164275	0.0278061504180824	0.0100957777997002	2728.28255964645	0.0978858414892522	0.0553202252826884	1.76944039886049	0.07682040882766	0.471525269809361	0.400616203536944	0.407907958181168
ENSG00000224764	0.277461519732438	0.140239544209409	0.0478742721846329	11.8797679600222	0.339025420698085	0.269518054092494	1.25789502985109	0.208429721400364	0.653572753890011	1.19209572629977	1.07989891064944
ENSG00000285807	0.507220900549577	0.175519320285136	0.00385450884556126	6.25313752739205	0.683579877738458	0.319593703280296	2.13890283419925	0.0324435384733799	0.339864089696696	2.07516493952642	2.04007922830368
FANCC	0.0654718111263684	0.0686674222826959	0.34035579489853	232.173395077827	0.0760926351011847	0.120349666168976	0.632262951143939	0.527215068498656	0.862349699133472	0.377323400029013	0.347176171362496
PTCH1	-0.0726217292379146	0.049953626251435	0.146006496958268	155.776047536288	-0.106909681288883	0.0959883990388795	-1.11377710597695	0.265374820921539	0.70437888841449	-0.153432530838613	-0.162801913937062
ERCC6L2-AS1	-0.0652000242510135	0.0833813911282591	0.434244343171361	255.981075090163	-0.0898276882705657	0.138703695205148	-0.647622892365679	0.51722888714936	0.859691262221308	-0.124907561976518	-0.115199007785788
ERCC6L2	-0.0312278983612506	0.0434030925958322	0.471841796511835	541.278130770157	-0.046607140680941	0.0794454179640278	-0.58665612033213	0.557434683418415	0.875466724567706	0.00566268231303172	0.00524499828009039
ENSG00000275465	0.103302447382246	0.247943949687078	0.676944460885288	91.6745463142213	0.149189125968258	0.399830805538903	0.373130644016227	0.709051212339663	0.933540241100833	0.522723644735146	0.550876371391928
HSD17B3	-0.115338922336166	0.118336085453353	0.329722762954903	392.208576948926	-0.162260809537058	0.187636331921401	-0.864762212496392	0.387169315305806	0.79669288729734	-0.317614023521804	-0.31705057570267
SLC35D2	0.0591089801093714	0.0425199751553974	0.164484499228183	615.209755533225	0.0908103995030629	0.0798516314108144	1.13723912584664	0.255438334852634	0.695764432104382	0.352868162727753	0.388190610182829
ENSG00000286835	0.284929672968569	0.148118927449004	0.0543978780229426	6.95418656594749	0.430519537364604	0.287817432416507	1.49580772001881	0.134703769005889	0.577113234590317	1.2207992167907	1.33486833045891
HABP4	-0.00990456607717007	0.0657662940059286	0.880289315753556	205.555950159623	-0.0206430259225593	0.11558375865899	-0.178597980910648	0.85825337999908	0.967959435474479	0.087617892135171	0.0775999814965547
CDC14B	-0.0608001172200446	0.0233619487808044	0.00925393578316607	1618.75088399067	-0.0800587625798966	0.0548634180771074	-1.45923760104372	0.144499723022548	0.584356121615822	-0.107996729320678	-0.0879756473527862
PRXL2C	0.0721019999214316	0.0911476329794194	0.428916960359142	16.9082275210597	0.0264291813560111	0.187017840124065	0.141319038539202	0.887617909969159	0.976496955487008	0.402806214188668	0.208777524012361
ENSG00000224848	-0.429272137578857	0.161042738800585	0.00768558790413029	55.130695335893	-0.604362093618172	0.266246294855995	-2.26993616547811	0.0232114564150078	0.302631919522652	-1.52420135155222	-1.54906758407535
ZNF510	-0.111485542986717	0.0477652181438585	0.0195940514855957	60.9883599976103	-0.152364792216993	0.108738765115951	-1.40120031761003	0.161154179367606	0.607182824035681	-0.302803743922861	-0.289473045185399
ZNF782	0.00117424525067259	0.0398163228396742	0.976472554633085	242.097995237995	-0.000995434946308703	0.0698653716190357	-0.014247901689218	0.988632203835194	0.99773329241685	0.130198774656572	0.132352517007963
MFSD14CP	0.0607011639416087	0.0349789558097406	0.0826766394173104	356.258291659425	0.0907390809503998	0.0646753284755993	1.40299373948497	0.160618705829172	0.607182824035681	0.358987645288359	0.387991864616921
CCDC180	0.111537604536097	0.0816163379359853	0.171747961703071	55.1958177026719	0.179402255055226	0.145899946240828	1.22962523069815	0.218837477373007	0.662973401693014	0.554375078172969	0.635072211240417
TDRD7	0.0672800455317449	0.0362139967523453	0.0631908218321059	112.289338081875	0.0784735594958358	0.0848693718038661	0.924639334873233	0.355153545120796	0.77170718261945	0.384273262654888	0.353811165323114
TMOD1	-0.654788034327309	0.225996378212413	0.00376343306112822	74.3937938925119	-0.940698473031324	0.354266277688648	-2.65534297864521	0.00792278088932483	0.196913826602516	-2.39096093631214	-2.48634633646066
NCBP1	0.0157735732658748	0.0388584486453565	0.684798512015519	81.7317856115512	0.0223717746024876	0.0835871574399093	0.267646074919711	0.788971761702893	0.951273283769724	0.186310595023476	0.197470626000027
ENSG00000231521	-0.0817956994704285	0.195651555583628	0.675897232664479	7.9682885305074	-0.128698456215542	0.375221622120473	-0.342993176907648	0.731603593195425	0.940832773935592	-0.188692247532568	-0.223521351468309
XPA	0.0262712165703879	0.0491021259625119	0.592627618307097	246.113661558654	0.0397970752930331	0.0808346491025154	0.492326938199014	0.622488239648281	0.905867075543116	0.226657785987698	0.24603023801604
PTCSC2	0.103895906920281	0.192416111726496	0.589228549170265	11.5441752953368	0.106260164847162	0.329791367478961	0.322204203401232	0.747298000305188	0.945026536659673	0.525004578142393	0.431244938149459
TRMO	0.0191130676497815	0.0665108527066892	0.773830826195275	27.7838319409917	0.0452618813681481	0.148917951108033	0.303938383729929	0.761174834244732	0.947576001395503	0.199145782286269	0.261259178248579
ENSG00000287070	-0.0248516028620595	0.155843481522133	0.873302419759733	6.36756163851915	-0.042422149633132	0.300538371852954	-0.141153854569652	0.887748399708649	0.976496955487008	0.0301696697089141	0.0169074393008275
ANP32B	-0.0575055050344581	0.033741729724514	0.088327960009439	115.906775746442	-0.0702978196370438	0.0754773650500424	-0.931376176028873	0.351659010079019	0.76841188512631	-0.0953340446447984	-0.0607745326843577
NANS	-0.27069758803866	0.170668040695792	0.112715286390495	11.1041622898227	-0.387952964368635	0.322500025249077	-1.20295483409344	0.228993799091382	0.672064386938558	-0.914727639522678	-0.945993723847352
TBC1D2	0.110881187076525	0.0982172237070786	0.258923856060357	289.013773436257	0.154956129081808	0.157704254483511	0.982574183488556	0.32581705563251	0.750909266539993	0.55185216899942	0.566947453243679
ANKS6	0.0218197280264373	0.0522775159955135	0.676398545241017	261.041145201031	0.036610122497979	0.0854239259573083	0.428569889380586	0.668236262131758	0.91903952278941	0.209548702248817	0.237149060354346
GALNT12	0.134120371144604	0.0838335979688274	0.109634009105189	36.1985455500595	0.19923593589331	0.158086504612135	1.26029692656015	0.207562268300722	0.652621399648629	0.641170863705343	0.690343328993315
TGFBR1	0.100821515380315	0.0897115451849516	0.261080471650701	58.9147995973812	0.132910533445303	0.156357410097768	0.850043073508294	0.39530113911518	0.799720663098684	0.513188301006319	0.505512325679343
ALG2	-0.165969102765597	0.110097764002735	0.131690166354648	31.9200789377733	-0.249346642560024	0.199401531768073	-1.25047506079363	0.211126060017053	0.655487319596303	-0.512208705307287	-0.559735298267086
SEC61B	-0.0211936481889392	0.0595298213016649	0.721827584973599	70.8495026444558	-0.0209967075883424	0.120217590883555	-0.174655867199004	0.861350047518049	0.968656571558901	0.0442288438924566	0.0766143661104787
ENSG00000237461	-0.206248132697771	0.118271344050812	0.0811842915404821	9.9230387471864	-0.339664435908913	0.216360168196722	-1.56990280946759	0.116437723899081	0.551460914729005	-0.667019234240802	-0.811426622339569
STX17-DT	-0.25918938479687	0.179326789930175	0.148360525432318	15.5306704324613	-0.37758017430093	0.305070821134306	-1.23768039466056	0.215834591454811	0.659428148742208	-0.870496409675885	-0.917087556306463
STX17	-0.0203211470778026	0.0632528146307232	0.748006803305576	137.067650728066	-0.0386462933703059	0.111090927782174	-0.347879832690596	0.727930431596744	0.939960370573357	0.047582260266624	0.0274297320524557
ERP44	-0.0448097801218073	0.0420726249661997	0.286849744976973	225.9370281016	-0.0840958060597471	0.0820692714381204	-1.02469297687326	0.30550807791651	0.736657029050758	-0.0465386319391936	-0.0992257984150106
INVS	0.0306002299175315	0.033955327278435	0.367486860327495	834.869107305198	0.0345288595975449	0.0615571836833887	0.560923316036347	0.57484981448555	0.885807172109625	0.243296142153674	0.231349142135246
TEX10	0.0333647114431135	0.0520522708665	0.521532595868505	64.1823476318524	0.0244269985607288	0.0931813247261523	0.262144787407955	0.793209818399876	0.952046119292636	0.253921294942183	0.203197980712038
MSANTD3	-0.0604852581266046	0.0606327682045075	0.31848929416411	83.8578167682529	-0.0732359202857051	0.106322756452518	-0.688807577316822	0.490944366621977	0.848094593561703	-0.106786583423991	-0.0689622265495431
TMEFF1	0.0367198311955223	0.0697401493802711	0.598524492189321	643.395032527695	0.0494304727419048	0.114975859329324	0.429920446172284	0.667253511798876	0.91903952278941	0.266816537562979	0.272875917802047
CAVIN4	0.0633555445725541	0.0597998431457071	0.289390315883244	86.9319443826226	0.0852606966386877	0.106647883574777	0.799459809053841	0.424023842296317	0.814620153232502	0.369189630543701	0.372725085502131
PLPPR1	0.170684042073615	0.0689507110686132	0.013306836920054	953.946563511657	0.249093066764455	0.119442890019115	2.08545746611281	0.0370277951950495	0.35695097453878	0.781701587652834	0.829281702243194
MRPL50	-0.0280511336279223	0.106050675977811	0.791389362594887	25.4819358566245	-0.0411688970807334	0.183967759929	-0.223783216671346	0.822925989957601	0.958661978656041	0.0178724259312873	0.0203999160611035
ZNF189	0.100570455833715	0.0922694425481561	0.275728595872511	233.900951705676	0.138783787803856	0.153766725745837	0.902560597103781	0.366759146900941	0.782663023309659	0.512223365622609	0.52187950108639
TMEM246-AS1	0.00242880499442953	0.117129375069931	0.983456181376111	53.9114850353278	-0.00274199425823647	0.200788675489354	-0.0136561200553458	0.989104331303265	0.998022352062996	0.135020615148678	0.127485327393486
PGAP4	-0.10896909481907	0.115137271912473	0.343930520769068	62.2805957057125	-0.150872273123377	0.198015260762751	-0.761922452553501	0.446106288614867	0.824074659112483	-0.293131895506374	-0.285313797124228
RNF20	0.12165954369592	0.0379484977509569	0.00134635163212151	90.951931524666	0.168824039858294	0.0861227052516153	1.96027330266808	0.0499638547190961	0.395626446493537	0.593278268190296	0.605593579284088
SMC2	0.0825251156583389	0.0830230199099208	0.320221496057009	67.3362257455948	0.109785543652815	0.138600357853366	0.792101444420249	0.428301527951461	0.816532786234776	0.442866962004169	0.441069217801911
NIPSNAP3A	0.334837309951879	0.151361424458719	0.026954871776638	25.3967604329383	0.469183296324076	0.251621668280067	1.86463788882384	0.0622321782433076	0.432156305005413	1.41261683732967	1.44261379594585
ABCA1	-0.234653648363638	0.153251580903334	0.125728309805999	227.537057639664	-0.363418289962813	0.239117727198565	-1.51982997756175	0.128553712775692	0.568011605915263	-0.776194477841925	-0.877622205258157
ENSG00000286536	-0.412712221896396	0.235404683136786	0.07956714989039	11.2024077722054	-0.630500492614163	0.399330159892637	-1.57889524994475	0.114360085726302	0.546563140365449	-1.46055410606957	-1.62190825044352
SLC44A1	0.0224207749356293	0.0317769355178902	0.480457102431006	9683.18031507356	0.0278278940808413	0.0649632335215417	0.428363746266012	0.668386314956559	0.91903952278941	0.211858797354944	0.212675359030868
ENSG00000289227	0.0302121909637414	0.0706090511059883	0.668738590119606	279.214280786392	0.0488441957058821	0.118772123545988	0.411242926771196	0.68089441456284	0.9225608992058	0.241804732956775	0.271242121868838
FSD1L	-0.159870973366049	0.0996400482862044	0.108607165030433	147.593941007889	-0.229017072722563	0.165294708606431	-1.38550758613729	0.165897314470439	0.61192483600442	-0.488770836037875	-0.503082271654167
FKTN	0.0810239293366836	0.0596076744652215	0.174055702582549	235.124541540121	0.110175810100679	0.0995242030115907	1.10702529401665	0.268282992571837	0.706894234618775	0.437097224031965	0.442156785105782
TMEM38B	-0.00964742676347276	0.064987474307305	0.881987203260465	99.0297149352808	-0.0173629647876406	0.112862499382362	-0.153841753307424	0.877734511317965	0.973845679021679	0.0886061948135154	0.0867406269826253
LINC01505	0.34324029409691	0.122925574148204	0.00523411083543729	815.343955463777	0.510438874564715	0.183983401123446	2.77437459818578	0.00553079523624141	0.165013726225582	1.44491330579733	1.55758196254676
ZNF462	0.0315640617581985	0.0370533951084483	0.394295446419826	505.486963435859	0.0450634745910155	0.067110356623983	0.671483163820818	0.501912781367634	0.854019298335067	0.247000583827366	0.260706272087016
RAD23B	-0.00165406447877815	0.0387354328971243	0.965939414051312	211.795568091543	-0.00734408030238274	0.0728189670119971	-0.100853947861864	0.919666400916001	0.982855569110719	0.119328301213161	0.114660555142106
ELP1	-0.0399629895093978	0.0405789990587483	0.324712741105317	190.451523117924	-0.0608428817761794	0.075205996319436	-0.809016365101401	0.418505733076096	0.813270860360778	-0.027910223568868	-0.0344261716251881
ABITRAM	-0.0917467568121505	0.108414545738494	0.397408419997639	22.5765350466194	-0.120542909301846	0.218640634691827	-0.551328939708537	0.581408203466828	0.888710019850937	-0.226938661438608	-0.200794042428396
CTNNAL1	-0.361593528467034	1.08823917463432	0.739682408851628	11.4751284956693	-0.625854311518444	1.53136367613232	-0.408690842856565	0.682766554719222	0.92301736132676	-1.2640818478867	-1.6089605971794
TMEM245	0.0301308242418736	0.0406960209329688	0.459064915607976	340.356162393164	0.0466782201001715	0.0719216127503292	0.64901520301292	0.516328549563087	0.859691262221308	0.241492003845097	0.265206132193978
FRRS1L	-0.0531807073557417	0.519611293658823	0.918481173729743	26.6257921962671	-0.118975342724877	0.782179276497033	-0.152107510771321	0.879102140402504	0.973845679021679	-0.0787118911991981	-0.196425657277473
EPB41L4B	1.21570373546278	1.44612129866067	0.400535566003686	21.550318973888	1.71494587675549	1.68462246586471	1.01800012258249	0.308677897821777	0.739782146149356	4.79818489799908	4.91421802499882
PALM2AKAP2	-0.0642690745515308	0.0542942095858197	0.23652440950353	5617.61817109822	-0.100029328845457	0.0944385046733522	-1.05920068505365	0.289508393137943	0.727013372285758	-0.121329501242928	-0.143628227863025
TXN	0.0275868520253068	0.150651026198674	0.85470575859574	46.1568094363882	0.0564627036552173	0.256863788419168	0.219815739706671	0.826014660913066	0.959285369440868	0.23171436806037	0.292472848197788
SVEP1	0.176982638764227	0.12768902021291	0.165733376501893	894.765102565916	0.24003970526706	0.198312719486946	1.21041003263969	0.226121594065291	0.669358373755632	0.805909943386682	0.804052426171491
MUSK	0.0270182353651035	0.124761263427589	0.828551660134283	41.1944799240137	0.0139382037018259	0.208886646715027	0.0667261594794091	0.946799708464664	0.988331818383717	0.229528917068261	0.173968539113924
LPAR1	0.0338441928373151	0.0379725932510896	0.372779259008178	2434.22467130462	0.0410209080084293	0.0670378309909072	0.611906850237938	0.54059938909925	0.869009364615106	0.255764158794046	0.249440729627493
ECPAS	0.0795227686420034	0.0395775861230763	0.0445066003809753	794.273804958554	0.115168427687491	0.0720129524049308	1.5992737950792	0.109759779527881	0.538576139612827	0.431327584555816	0.456069863408728
ZNF483	-0.0508322473098953	0.0611582127884354	0.405883366737808	358.424525172584	-0.0676240490832116	0.109648337961024	-0.616735742107187	0.537409041967352	0.868476593703839	-0.0696856971103906	-0.0533234554823225
LRRC37A5P	0.0229330833238159	0.161731993026054	0.887240490977976	5.73523647957913	-0.0483084831051576	0.359305034035758	-0.134449780907745	0.893046919466693	0.977097629117753	0.213827830191281	0.000503815933023766
DNAJC25	-0.202391420192178	0.108186009142785	0.0613766087966448	37.7434503354873	-0.344595810050558	0.212235792913595	-1.62364606516136	0.104451368082477	0.52811985964333	-0.652196143815318	-0.825169031683127
GNG10	0.0356699993456744	0.116867981729479	0.760201507538021	48.564319724959	0.0421550153434275	0.20521105003351	0.205422735942064	0.837241858321386	0.963251327292084	0.262781558958979	0.252601180809946
SHOC1	0.177202046557382	0.127492693274993	0.164559359552446	28.604378889831	0.177581779259779	0.223935277863782	0.793004929610958	0.427774950684612	0.816434084951148	0.806753226766836	0.629999036327606
UGCG	-0.333601018950712	0.0935864712002174	0.000364371662926786	56.7795591373857	-0.497118156308612	0.18173447489611	-2.73540920946778	0.00623027705652899	0.173120872403443	-1.15649397370762	-1.2502076631302
PTBP3	-0.130771397735364	0.0688775046137706	0.0576160043472697	86.6175674830491	-0.171708676562145	0.131825931943311	-1.30254096467139	0.192731523821256	0.638332834191495	-0.376928006091053	-0.343379232250102
HSDL2	0.0993790285897104	0.0712216809269626	0.162910930127036	84.5886391052277	0.16981466195943	0.126910252336027	1.33806890171333	0.180873977111796	0.626941123606623	0.507644171879843	0.608354175829304
HSDL2-AS1	-0.366688294359994	0.108569192354648	0.000731581271925381	62.2659553270239	-0.494073714169644	0.184817140826562	-2.67331110069113	0.0075106562331806	0.190791853087334	-1.28366333741139	-1.2417236242204
KIAA1958	0.00940818604754016	0.0296858819592121	0.751300820954375	807.435568051905	0.0127373418818704	0.0603876583610154	0.210926242672348	0.8329448260825	0.961435335492876	0.161845533084389	0.170622061190962
INIP	-0.0236160311699966	0.0312430542157459	0.449720544504232	151.831750009581	-0.0244135704710261	0.0669618678920681	-0.3645891496094	0.715418115497596	0.936106864301165	0.0349185305306773	0.0670924910598483
SNX30-DT	-0.177235142723794	0.148305552500438	0.232060666897302	9.57520953923487	-0.279497833614729	0.266403336496013	-1.04915290210306	0.294107751317907	0.73097923007695	-0.555509192132605	-0.643758533529336
SNX30	-0.0304386169768681	0.0526622261447016	0.563266038866567	586.893637249521	-0.0534399869052659	0.0903115476451003	-0.591729278245463	0.554031887525649	0.874600722524698	0.00869624763968905	-0.0137963007775682
ENSG00000291094	-0.0842120786676668	0.198050720577122	0.670687526570752	16.2737472509087	-0.147485850021207	0.343971723230693	-0.4287731812254	0.668088297745836	0.91903952278941	-0.197979485637813	-0.275876749529827
ZNF883	-0.24857920643828	0.111298729003673	0.0255198403868781	27.4914117831142	-0.298321083222246	0.195002864433754	-1.52982923655252	0.126059002771129	0.564365813082795	-0.829716695602873	-0.696213852037414
ZFP37	0.129923122504325	0.0489475765712869	0.00794655809338431	89.1659814352705	0.17877561677181	0.0951186451030724	1.87950129628198	0.060176076690712	0.428405546579914	0.625038938900768	0.633325939399406
SLC31A2	0.138038361771691	0.0768039540614755	0.0722908672547578	515.342939780595	0.205843949322905	0.126572845668743	1.62628838938823	0.10388832053546	0.526440584270735	0.656229473665839	0.708758079707593
SLC31A1	-0.0997030914746136	0.0898278489714739	0.267026951055126	47.1204214465276	-0.17452843014876	0.156163257002957	-1.11760239571242	0.263736845141919	0.702141695469625	-0.25751845393962	-0.351237124781108
CDC26	-0.029731831579224	0.0748065188157433	0.691035841111627	28.8407642916801	-0.0345211207494415	0.147993477991089	-0.233261095137721	0.815558666943775	0.955878556930123	0.0114127435790405	0.0389254752551507
PRPF4	-0.154801920152675	0.0749017922536464	0.0387594276467072	31.3816819235319	-0.22259343957089	0.149357654432968	-1.49033834533597	0.136135294896008	0.578319417368384	-0.46928817196985	-0.485181339032233
WDR31	-0.195860357899527	0.159020576120012	0.218073591163741	9.45108572434409	-0.478533783250425	0.334574615030927	-1.43027522636824	0.152638042144575	0.59613288766363	-0.627094317636149	-1.19841802912084
HDHD3	0.148726104530997	0.181179317447867	0.41171579879403	14.4647595926984	0.242353684596711	0.320114392464948	0.757084624438585	0.448999165027504	0.825346134153488	0.697307302810673	0.810500862296436
ALAD	0.0774303071727217	0.0513371802640691	0.131485546211791	93.9626997928797	0.132461271905017	0.0986579490097209	1.3426315186419	0.179391319231704	0.62517300063449	0.423285308776634	0.504260354968625
POLE3	-0.026061445062298	0.103780448398075	0.801720597013135	19.647222932419	0.00267082359734585	0.208852204998707	0.0127881034215673	0.989796847815156	0.998267509756236	0.0255196989608501	0.142569390483601
C9orf43	-0.0848155308140551	0.160531833549363	0.597262760239318	8.04787814009415	-0.158787197519909	0.301393118679672	-0.526844137037754	0.598301829710169	0.895658106884503	-0.200298825158297	-0.307370556124102
RGS3	-0.0388743315880312	0.0426870979201108	0.362463446262464	129.495562920564	-0.0709749757269831	0.0890772009788814	-0.796780488688795	0.425578528644579	0.815298232469742	-0.0237260188122436	-0.0626615840234244
ZNF618	0.027780139266312	0.117806401828791	0.813578713910561	58.2561856692585	0.0620173660196548	0.207817415047462	0.29842237237669	0.765380815845256	0.947576001395503	0.232457258345129	0.307952193667182
AKNA	0.0457049474632657	0.0647686390926393	0.4803966284091	75.4533949510031	0.0430907155257627	0.131856248337523	0.326800709629323	0.743818622671598	0.944170791626011	0.301350403057773	0.255208724784333
WHRN	-0.0481033790928414	0.0479162247862191	0.31542398932511	538.361763847673	-0.0726930328421372	0.0803780148635811	-0.904389502098465	0.365788902749535	0.781446148523959	-0.0591974223733042	-0.0674493457048339
ATP6V1G1	-0.174524206945728	0.118082237347065	0.139410815360968	47.6174446762056	-0.25088134603467	0.202635869404286	-1.23808951876199	0.215682869802918	0.659428148742208	-0.54508983986881	-0.564012102817658
TMEM268	-0.137165566529973	0.303716680127588	0.651540293442728	6.50892242488434	-0.326041647334184	0.504796017993051	-0.645887914549026	0.518351946950944	0.859691262221308	-0.40150368864474	-0.773463585746235
ASTN2	-0.0715693969666922	0.0809695370434815	0.376747375707771	1674.28860166673	-0.105869340652549	0.127913532182909	-0.827663335112674	0.407861188936403	0.807094933889187	-0.149387941984411	-0.159902765247346
ASTN2-AS1	0.459047980688204	0.194973206851612	0.0185518507866062	7.44168232669613	0.596985407009615	0.346285720942542	1.7239677263755	0.0847136695597931	0.488589198578546	1.89001462144356	1.79876379989296
TRIM32	-0.259168582620991	0.228776967529102	0.257279829692092	5.90536812551881	-0.489450489667355	0.420227537798016	-1.16472730995229	0.244129390701097	0.685223150248137	-0.870416457505828	-1.22883994478893
ENSG00000285820	0.386705731275638	0.133005576858243	0.00364400269198416	14.5960366011754	0.524797223366171	0.227608647472935	2.30569984573444	0.0211274097448409	0.292588925879434	1.61197063888842	1.59759480705209
TLR4	-0.265214205283715	0.514829464207748	0.606448467650628	24.0459054466549	-0.34387424670201	0.687157808511234	-0.500429802940074	0.616772472552491	0.903187816689484	-0.893652519638526	-0.823158229294535
ENSG00000284977	-0.329983990693251	0.583401631538959	0.571651709600171	123.476603115394	-0.421487325789618	0.743948357461497	-0.566554548527828	0.571016862394325	0.883267473380903	-1.14259209824916	-1.0394449422066
ENSG00000231901	0.0108294087464842	0.238386108043613	0.963766147765966	5.34998203259127	-0.00144509769048019	0.410028175633433	-0.003524386313813	0.997187952395452	0.999127024231682	0.16730793468955	0.131099428250254
CDK5RAP2	0.0414186506288157	0.0256693432004705	0.106626068229374	767.507876137392	0.0655003593079923	0.0505909271988466	1.29470565049232	0.195421789973729	0.639987063169952	0.284876225769376	0.317658356317668
MEGF9	0.0349684992530023	0.0298237471281621	0.240994276715419	940.081236050858	0.0428414593420177	0.0533360203115474	0.803236894912131	0.421837824306289	0.813532048457594	0.260085376837008	0.254514115044725
FBXW2	-0.0214142638306642	0.0618546975327216	0.72919037921594	122.696495537552	-0.0370223701353879	0.11169763118292	-0.331451703525913	0.740303316057292	0.943474221207603	0.0433809182039789	0.0319551680051445
B3GALT9	-0.298544202546776	0.122576607315883	0.014868248552578	8.31777090017586	-0.367454653450835	0.236548744334032	-1.55339929825182	0.120327770460316	0.555835682705688	-1.02175477320162	-0.888870461366605
PSMD5	-0.0023717337666659	0.0369530481659473	0.948825024703253	138.350721505904	0.00118499442126575	0.0739081982033948	0.0160333285084918	0.987207802803763	0.997505912207118	0.116569973561171	0.138428785417792
PHF19	0.0441076789023411	0.0832928329005376	0.596424308308716	123.787415578753	0.0638903907805701	0.140015309044958	0.456310036497905	0.648167047736431	0.913477678129854	0.295211377585163	0.31317180837006
TRAF1	-0.019029055494685	0.0898887570443696	0.832344511113826	84.2110337769082	-0.0187343667517842	0.152137628506083	-0.123140914813426	0.901995512476912	0.97903956519529	0.0525483525918317	0.0829188996862383
C5	-0.238405881630415	0.0601771250194187	7.44067912020589e-05	143.307843143309	-0.336710130574917	0.102042162286871	-3.29971575502609	0.000967828007302792	0.0708295212420388	-0.790616007300051	-0.803193770388066
CNTRL	-0.0469142732381785	0.0306203842475405	0.125491454446106	260.701362674615	-0.0537876413129083	0.0646495666422994	-0.831987654465046	0.405415912981233	0.804545655383366	-0.0546271507796663	-0.0147651198212436
RAB14	-0.0109025527900117	0.0326512504470466	0.738448080164888	259.077478416297	-0.0201605810171869	0.0594248217906414	-0.339261951650681	0.734412402880701	0.941210528332646	0.0837821778405668	0.0789444252935388
GSN	0.0522335040389378	0.0565413447376647	0.355584839251435	1473.87373333869	0.0734877993830588	0.0982097861860283	0.748273692846238	0.454295089007151	0.828576107589586	0.326442598633338	0.339917196950291
GSN-AS1	0.312178373097292	0.181191957055903	0.0849038650115135	11.9349972000208	0.434645466050853	0.308579129037022	1.40853811924106	0.158971787715119	0.605325530928168	1.32552829509227	1.34636618061186
STOM	-0.0870460728165069	0.244582287881795	0.72191779348277	14.8113766426459	-0.185600068526238	0.434180408884249	-0.427472232114734	0.669035406025175	0.91903952278941	-0.208871806875817	-0.382090794025602
ENSG00000227355	-0.165260575551176	0.155650362203307	0.288352684731577	10.2758025475861	-0.274274410618926	0.316556157339682	-0.866432082458639	0.386253256608341	0.796649904434724	-0.509485514778296	-0.629202262818361
DAB2IP	0.017192235183443	0.1697274316209	0.919317711675251	38.2514712830683	0.0188799524345076	0.28417350670764	0.0664381161116875	0.947029024955293	0.988331818383717	0.191763154387652	0.187739859643839
TTLL11	0.159247842094151	0.0694815726299723	0.0219089009126665	1348.19272685144	0.21819861845512	0.108309013498586	2.01459335106924	0.0439472747209278	0.378483855723544	0.737747098907908	0.743187209528697
NDUFA8	-0.19813207587067	0.1030753383812	0.054579790929199	23.7572175568301	-0.277789305820484	0.186502596682171	-1.48946615630172	0.136364658953136	0.578598561930769	-0.63582555722391	-0.638997327494473
RBM18	-0.0156575269999209	0.0819700663561194	0.848513700016855	44.0936184616631	-0.0254627749552699	0.14858393404557	-0.171369637766224	0.863933127150462	0.969181138583069	0.0655066614306433	0.064168641217304
MRRF	0.0538682285534948	0.0506782999550629	0.287807046234553	98.636139266173	0.0496209369838749	0.093259473106358	0.532073958076995	0.594674773183843	0.894383775642445	0.332725584275874	0.273406690260855
PDCL	-0.0131285493117847	0.0581718438062096	0.821445934102343	79.7195377636703	0.00233285409706056	0.108751179898377	0.0214512991881146	0.982885652130062	0.997128328007413	0.0752266664610694	0.14162756066393
RC3H2	-0.0220212588249779	0.04671607143198	0.637365772337205	196.219685886399	-0.0319943325324621	0.085023343703823	-0.376300568040627	0.706693457056287	0.933223449398185	0.0410479619166025	0.0459669523373643
ZBTB6	-0.00348913145931573	0.0774624594578976	0.964073138621441	25.7667741905928	-0.0338563803328545	0.165538946395927	-0.204522144606857	0.837945488814782	0.963251327292084	0.112275308865435	0.0407779274620927
ZBTB26	-0.0473308192082412	0.0466889277342921	0.310702890018846	68.6398728008972	-0.0810011878039786	0.0971435814188176	-0.833829539954432	0.404377046696357	0.803947682940274	-0.0562281253329047	-0.0906019322042355
ENSG00000261094	-0.0420281225228406	0.121305513116219	0.728993234163439	8.91325365366312	-0.00648214954876348	0.246779252634567	-0.0262669956228545	0.97904437950095	0.995946310955433	-0.035847463732484	0.117062523620224
RABGAP1	-0.0226327652412389	0.0345477402959063	0.512393298535887	592.975451383456	-0.0351193703731919	0.0656836966520994	-0.534674084487134	0.592875244864703	0.894115406430896	0.0386976661943119	0.0372583149499167
STRBP	-0.547801465106599	0.181416522474312	0.00253126528934144	86.6289320487301	-0.807655003929038	0.290257955678585	-2.78254217715013	0.00539348544391199	0.163706299107195	-1.97976316422751	-2.11559008062303
CRB2	0.461415555171723	0.142428822148439	0.00119688224021935	172.470935966322	0.662193113031507	0.22273697882741	2.97298237821846	0.00294921382869818	0.120195337076224	1.89911428096119	1.98048008480019
DENND1A	-0.11817444297401	0.0278599910291563	2.21807571907483e-05	645.732159547015	-0.169250876029008	0.0589885880912571	-2.86921388535646	0.00411493434081427	0.145333609710501	-0.328512211747433	-0.336530005231215
PSMB7	-0.0148384922485792	0.0376762897830528	0.693697949936789	154.930199527613	-0.0411572923371125	0.0740994955137514	-0.555432827872283	0.578598643667077	0.886959454754275	0.0686545824030115	0.0204322553508402
NR6A1	0.0453001379316517	0.0768281243702007	0.555438987820428	247.985945264845	0.0591430092893364	0.125385514401374	0.471689330076938	0.637148554187146	0.91034096315565	0.299794536945505	0.299942136905544
MIR181A2HG	0.00214224289721528	0.0790310207741024	0.978374906147122	180.927952651379	-0.0167892912576609	0.140710044554486	-0.119318356488472	0.905023141014509	0.979828757371068	0.133919227406304	0.0883393003446743
RPL35	-0.069997496926082	0.0962437507798212	0.467045908234646	151.675021483298	-0.0881845013411637	0.151653335812107	-0.581487382845446	0.560912019362361	0.877771138411254	-0.143346419208732	-0.110619889113544
ARPC5L	-0.134550798468244	0.110301441470884	0.222523169281864	24.5380058491278	-0.269506795181298	0.229893707789687	-1.17231044630352	0.2410724390732	0.684079502365586	-0.391453952408383	-0.615916204803973
ENSG00000289285	0.200806776841225	0.0986689392091538	0.0418350837370887	12.63769775924	0.176603440038555	0.230221428077733	0.767102530433985	0.443020557563424	0.822744152995659	0.897476880904683	0.627272668855023
GOLGA1	0.101382182802724	0.0378706957040663	0.00742709927995944	168.292580821486	0.151447494405844	0.0744154970624688	2.03516069077265	0.0418347069121344	0.375874475953878	0.5153431994824	0.55716983496343
SCAI	-0.0240892791004179	0.046428122624528	0.603864631246583	170.13378889685	-0.0455677084192618	0.094097956550026	-0.484258214417614	0.628202626978156	0.907831754621406	0.0330996246993157	0.00814161557470351
PPP6C	0.00703161654801818	0.0278914259006537	0.800958557928104	168.859737079642	0.0439302884108436	0.0687315226837356	0.639157793913375	0.522720285747144	0.860741008700036	0.152711301652108	0.257548387914554
RABEPK	0.115393302663781	0.0574883571567136	0.0447234245265743	88.5532666705808	0.150402570765573	0.110849473324852	1.35681809082491	0.174839017817679	0.621597406224755	0.569194269885375	0.554257914678148
GAPVD1	-0.0983582714989983	0.0493050485716564	0.046054605936347	270.514785748627	-0.142918055819061	0.0851271783804221	-1.67887692906229	0.0931760317276922	0.506810645013109	-0.252349702554695	-0.263147539390828
MAPKAP1	-0.0415869099636842	0.0252719627547834	0.0998512909085275	428.874298506496	-0.0906097116458843	0.0580614240181629	-1.56058369525245	0.118622008273703	0.553426149533966	-0.0341516843214574	-0.117378295958045
PBX3	-0.0682130600425453	0.0656547587584327	0.298820563662289	536.044824135678	-0.0963494937192425	0.109417466093891	-0.880567766361588	0.378551811491142	0.790298157382304	-0.136488021222138	-0.133373520114491
ENSG00000288537	0.0494993890693007	0.129493645697799	0.70227340062987	16.4461258804732	0.133779762442955	0.240644311132752	0.555923228823618	0.578263337874418	0.886959454754275	0.315934158253138	0.507934632394654
ENSG00000228392	-0.0252537841449544	0.0869487751635401	0.771476286623684	33.6502839563749	-0.0640977397981427	0.163769667656155	-0.391389569970429	0.695509300658613	0.927933017995273	0.0286239051451456	-0.0434965828347633
MVB12B	0.075901045035216	0.0580788859759407	0.191259841466902	1704.37847019962	0.104547562960727	0.103242950555513	1.01263633398885	0.311233898200244	0.742112592876051	0.417407662746332	0.426472378718776
ZBTB43	0.0234351258600483	0.0391060705657977	0.548992322218907	131.178929757755	0.0126528614960869	0.0809249585970073	0.156353017850723	0.875754767958665	0.973734092968901	0.215757406715644	0.170386637146955
ENSG00000288995	0.159821796535072	0.0932739945825563	0.0866268863017137	13.579794425591	0.235747943366538	0.202293483985252	1.1653758624461	0.243866883372171	0.685223150248137	0.73995306540542	0.792092443588952
ZBTB34	-0.0313355787299897	0.0546197625846714	0.566168090629363	45.8505174031861	-0.0743643540028759	0.125499434646129	-0.592547322723496	0.553484141646593	0.874479430139937	0.00524881795561498	-0.0721068668897429
RALGPS1	0.0439970569225567	0.0390523992329605	0.259904881002904	684.689577305822	0.057066760954432	0.071297311547951	0.800405509204254	0.423475890096005	0.814248271616275	0.294786207286104	0.294156192927743
ANGPTL2	0.0633008059848825	0.106921067093259	0.553828453908765	70.664822314168	0.0872521844697067	0.180946457275329	0.482198910017582	0.629664651079147	0.907885767120113	0.368979245394784	0.378274824822347
GARNL3	-0.00639334202738594	0.040412509957499	0.874297586355511	873.975133659563	-0.0124364299095466	0.0677466825645081	-0.18357252988299	0.854348814837228	0.967427411276169	0.101113114171712	0.100469550604208
ENSG00000271833	0.0124862694810109	0.109383049199788	0.909117478022593	16.7446755283329	-0.0505961460952732	0.201852092613945	-0.250659507365334	0.802077369772188	0.953461253390556	0.173675999836927	-0.00587128365327374
SLC2A8	0.114417706125986	0.119549263835408	0.338529002316397	35.6508456945509	0.157921189815547	0.204231853932884	0.773244656866523	0.43937760195541	0.820947742115571	0.565444611159829	0.575210277592669
ZNF79	-0.121962893206284	0.0884879319813802	0.168110764973857	19.0162086956268	-0.202834825976001	0.195383933305043	-1.03813462317459	0.299207384241127	0.733671185728996	-0.343072939383728	-0.43011941343443
RPL12	0.109708056069362	0.115650580960946	0.342815666346699	64.9416018968001	0.158911446888975	0.195564308594814	0.812578982488165	0.416459485780677	0.812096517953887	0.54734329596963	0.577969856904139
LRSAM1	-0.0264936935429117	0.0553139899121202	0.631960590978574	138.112300346353	-0.027779500993568	0.0977504423409986	-0.284187982461095	0.776266324570398	0.949655184334429	0.023858372557826	0.0577125507563691
STXBP1	-1.3422256527039	0.413707303236857	0.0011770465153634	25.0558569616825	-1.96083921821379	0.610797525075499	-3.21029332587982	0.00132599584620178	0.0804816877982215	-5.03309460956294	-5.32920337907485
PTRH1	-0.318016057051513	0.127710485526684	0.0127695405234708	12.654029525583	-0.430601901963273	0.257997638873861	-1.66901489425568	0.0951144280822059	0.510865264693717	-1.09659391655415	-1.0648448070665
TOR2A	0.0368288880666209	0.16441675555222	0.822759504724601	9.04261349921984	-0.00915796071513268	0.32690595763684	-0.028014052669258	0.97765094313667	0.995916455097708	0.267235692441511	0.109605759781566
CDK9	0.100881776875088	0.0895730429626009	0.260059066725855	57.2917975267843	0.148288635931175	0.155441546181066	0.95398327908062	0.340092106358013	0.762009552330131	0.513419913185057	0.548366948593345
FPGS	-0.00173943766709414	0.0701886133423319	0.980228582063495	71.5493342050121	0.0123948499486624	0.122966401955612	0.100798671438208	0.919710281509339	0.982855569110719	0.119000173438927	0.1696676285708
ENG	-0.0538370109846396	0.13551153871423	0.691155624326725	8.68517856523021	-0.131070403456951	0.297071360856999	-0.441208479601788	0.659062074958762	0.916892195476927	-0.0812343628699848	-0.230131328524702
ENSG00000225032	-0.2506747866799	0.0937665120532869	0.00750881073958647	14.2703423587001	-0.270225559375579	0.200716913441994	-1.34630188727804	0.178205177442566	0.624424583595831	-0.837770958234675	-0.617919206704779
AK1	-0.0857863350641241	0.0847270309887982	0.311297827313231	30.1533024916998	-0.141166425968522	0.176819498047111	-0.798364589469145	0.424658946086299	0.814904049956212	-0.204030064954716	-0.258266219553174
ST6GALNAC6	-0.265446257298777	0.124358916275635	0.0328004596381174	10.8446405121702	-0.443847223464697	0.284793576954567	-1.55848747788123	0.119117734114902	0.553426149533966	-0.894544400482038	-1.10175594475984
DPM2	0.145805268988128	0.072384079901383	0.0439751224806456	35.6293763914876	0.242455063889296	0.143107788736103	1.69421291482879	0.090224831593845	0.501556434119558	0.686081210819859	0.8107833790347
EEIG1	0.00478093343796947	0.0468226248555881	0.918671479022857	744.308271217546	0.00889273644769238	0.0830363096942512	0.107094552737669	0.914713968600664	0.981304177291333	0.14406090854892	0.15990818304597
NAIF1	-0.155923148724041	0.161195787303329	0.333398846885818	6.91802214681652	-0.222764675562789	0.288460013962272	-0.772254956598333	0.439963437808932	0.820947742115571	-0.473597560465073	-0.485658527545501
SLC25A25-AS1	-0.291722009035348	0.114833913655321	0.0110731447128616	25.8489061191481	-0.422147485941998	0.200254047681601	-2.1080596913237	0.0350258265223248	0.34941954700543	-0.995533998079449	-1.04128463045286
PTGES2	0.0284544726234387	0.148286086472096	0.847829134107589	15.9100124203453	0.0399590200649733	0.266107740803676	0.15016105861593	0.880637548204866	0.973845679021679	0.235049026415762	0.246481534405876
CIZ1	-0.00780576659424169	0.085052070198771	0.926875753099636	100.731539230875	-0.0138047594736328	0.140414203957153	-0.0983145514099501	0.921682523805373	0.983434001181197	0.0956845277672767	0.0966563852579065
GOLGA2	-0.0494131250606206	0.0850606600337228	0.561296856908498	106.33426449174	-0.0603493589189571	0.141486038187004	-0.426539322835462	0.66971490084586	0.91903952278941	-0.0642313684832741	-0.0330508565650149
SWI5	-0.0220383355141697	0.0602939819266394	0.714727250652007	95.2136958709822	-0.0214060643875187	0.107416475217497	-0.199281016661324	0.84204292786753	0.964927565505438	0.0409823284768033	0.075473599147708
TRUB2	0.0631301462849455	0.0833275264070501	0.448681768172748	68.9886427850955	0.101846575642026	0.144655295521972	0.704063928489619	0.481392962609007	0.843927434122245	0.368323322984056	0.418945455735608
COQ4	-0.0348506945907785	0.0732587522119956	0.634273471792789	94.4568934296114	-0.0466747744956135	0.120825094564586	-0.38630033490819	0.699274252498466	0.9289935630656	-0.0082613620707568	0.00505652108489101
SLC27A4	0.0728835405092064	0.068404489600197	0.286659267815034	124.64553437916	0.105904641751798	0.118513491602704	0.89360831682206	0.371531494941047	0.784442878688607	0.40581002813305	0.430254191195924
URM1	0.20007594161847	0.0407286627662117	8.99631034188383e-07	175.100081064105	0.277599919584479	0.080600341083976	3.4441531617745	0.00057285109140909	0.0539959226467355	0.894667950610472	0.90872261045599
MIR219A2HG	0.228025973337797	0.0780762981646187	0.00349410665779415	1257.80066060541	0.336518002171667	0.126367596742061	2.66300864183213	0.00774454251671534	0.19384658455113	1.00209256340437	1.07291141166925
CERCAM	0.113448438318737	0.0743035465257386	0.126804781315098	2578.03020906264	0.177918143960298	0.120155972480314	1.48072659467217	0.138679444144287	0.580381298056531	0.56171927660805	0.630936394003274
ODF2	-0.144041748477414	0.0559778337888179	0.0100765111303108	56.1307510054931	-0.148190544714045	0.134442851872567	-1.10225677787994	0.270350054252486	0.709198751110861	-0.427931965743743	-0.277840543525791
GLE1	0.00515921447344935	0.0398538382071166	0.896998903670074	79.377755480914	-0.0149049793609522	0.0807359578037391	-0.184613891584524	0.853531889329662	0.966953336687268	0.145514813652563	0.0935903692499576
ENSG00000228395	-0.215960347637016	0.145312625561475	0.137232189907891	6.38981637083386	-0.30162731162305	0.311479783922618	-0.968368822607069	0.332860204366312	0.756441424542334	-0.704347668773417	-0.705427418634085
SPTAN1	-1.628874788715	0.384816999161883	2.30742668857733e-05	37.5069041906629	-2.33886893806029	0.621572411065197	-3.76282617507449	0.00016800397748059	0.0317675840693712	-6.13481688139864	-6.3826702231924
DYNC2I2	-0.17287429987777	0.245115106687205	0.480637229224214	5.58274303058971	-0.291983909748427	0.438430550269184	-0.665975282902062	0.505426899203474	0.855262490034918	-0.538748500806977	-0.67855385921251
SET	-0.00146038607108358	0.0445146635130388	0.973828612376784	140.645248552834	-0.00283212216085621	0.0842575529664163	-0.0336126799455598	0.973186010848194	0.994781103391049	0.120072694928419	0.127234165243646
ZDHHC12	0.138378263226373	0.200798807879875	0.490735882307625	5.45026611955866	0.20775819610339	0.370056030971323	0.561423618899189	0.574508786531488	0.885622766419044	0.657535868682633	0.71409256905811
ZER1	-0.149906016868901	0.0686705405042656	0.0290377114885394	301.180975482551	-0.212952482575876	0.115039468763143	-1.85112539952986	0.0641515148099115	0.437641448355894	-0.450471001391395	-0.458314592830545
TBC1D13	0.0906509007006299	0.0564529621721561	0.108322789502608	150.728505135742	0.128468406749274	0.0964047043291647	1.3325947902981	0.182664815743723	0.629626720890173	0.474098028951793	0.493133316977232
ENDOG	-0.0200216541946849	0.0713585939725619	0.779034063810117	26.9629578106779	0.0403326944571754	0.164388483419597	0.245349878642213	0.806185534101568	0.953816360830958	0.0487333468674027	0.247522864126831
SPOUT1	0.134322456051476	0.0737062270880064	0.0683938459689724	54.2378897454486	0.18826543074913	0.13280835336416	1.41757220822479	0.156315698885378	0.602019774955615	0.641947567398926	0.659771490786237
KYAT1	-0.0205143848215193	0.115640965371245	0.859196397282408	84.8128279357261	-0.0275794835063577	0.190480470933706	-0.144789034650993	0.88487744007295	0.975517364944782	0.0468395602223314	0.058269945532381
LRRC8A	-0.0145063685312255	0.0938843142423403	0.877205081368143	68.3174219079034	-0.0215920811949277	0.16297833874042	-0.13248436179803	0.894601191468035	0.977172321753376	0.069931084057631	0.0749552204891901
DOLK	0.26908992260686	0.15425453709922	0.0810799803495365	5.51724388395745	0.358383904978262	0.315398129026704	1.13629052297872	0.255834995753646	0.696174429468551	1.15991989234321	1.13384578379427
NUP188	0.088889011194568	0.054675129200102	0.103999268235068	93.5495747561093	0.149661040759042	0.113441669541074	1.31927748740382	0.187076361265062	0.635206218730013	0.467326290734286	0.552191470600376
SH3GLB2	0.111879471063297	0.0657618227695472	0.0888898588231242	264.442879009206	0.161546175089525	0.110491954971674	1.46206278213594	0.143724006398579	0.584185785175132	0.555689025852183	0.585312133600447
MIGA2	0.110663989156842	0.12184633815727	0.363758930445764	30.6578199049509	0.168135115167702	0.219128606970262	0.767289663784149	0.442909312540059	0.82268423304003	0.551017379162473	0.603673732029944
DOLPP1	0.13925363735538	0.0723624154251719	0.0543054941355267	22.2260147341264	0.188779542795832	0.15260282865932	1.23706450564737	0.216063135771913	0.65966426297202	0.66090032736385	0.661204182362925
CRAT	-0.0645043169841759	0.117453298944668	0.582874249953774	17.3027251776743	-0.136275768796672	0.222290542942633	-0.613052480742923	0.539841639212358	0.869009364615106	-0.122233644304137	-0.244637277419784
PTPA	-0.124500793436104	0.0650702129852148	0.0557058139289545	93.2455290726235	-0.181507463240035	0.110825685892727	-1.63777432801746	0.101468778760571	0.523968063201679	-0.352827237777223	-0.370685807198572
IER5L	-1.51717489664598	2.05454471398039	0.460242118756961	10.5398173872769	-0.683272786995913	3.0759747395972	-0.222132119032092	0.824211035014207	0.958712158866085	-5.70550367792428	-1.76897039794282
LINC00963	-0.0798203752541891	0.0935224067804605	0.393388008438647	69.7056911657853	-0.129253171768345	0.169772492553296	-0.761331649341067	0.44645900128045	0.824212150595467	-0.181100183194222	-0.225067194062462
NTMT1	0.0693461815987137	0.053394374979569	0.194028214450639	43.1550007342725	0.0957304920542386	0.116171114465694	0.824047290021553	0.409912688228462	0.808280150157126	0.392214358006853	0.401901580777305
ASB6	0.0856380181825507	0.100344422522658	0.393414937349132	20.7875313957379	0.11959690206696	0.187494765301986	0.637867952603015	0.523559640744174	0.860929189609718	0.454831254269976	0.468410826787716
TOR1B	0.0227117657369912	0.056500445645633	0.687702436853998	53.6358573119835	0.0144893487898532	0.116105325684781	0.124794867973507	0.900685950394488	0.97903956519529	0.212977206610318	0.175504431785989
TOR1A	0.017319107407568	0.107687915279258	0.872229783041835	20.1620370376952	-0.0218167280644422	0.20391836585561	-0.106987558344255	0.914798850102534	0.981304177291333	0.192250781725173	0.0743291902692264
C9orf78	-0.021264143491063	0.0717406539650981	0.766922351213159	66.796177690829	-0.0254184394311324	0.126811218493268	-0.200443144803326	0.841134019415638	0.964511254567092	0.043957898563647	0.0642921923622095
USP20	-0.0717514762056169	0.0384774365850422	0.0622139897967233	94.9833268927138	-0.0614017748542692	0.0819914431693896	-0.748880279219097	0.453929367542248	0.828402361747555	-0.150087754848157	-0.0359836558552996
FNBP1	0.0541023140667563	0.0328699144231977	0.0997735623270693	2425.6164095048	0.0779659993282978	0.0614220111275144	1.26934950349375	0.204316437721903	0.649313047699586	0.333625280772655	0.352396732066085
ENSG00000288924	0.0980649629995315	0.081758125386691	0.230352162344115	54.9563307740756	0.127652401273384	0.142163419258358	0.897927201943546	0.369224361430095	0.783405278669269	0.502593623507365	0.490859329858397
GPR107	-0.0123752828466211	0.0239678320549162	0.605624758967021	225.803191821933	-0.0285319624342353	0.053026884082269	-0.538065981587174	0.59053149704349	0.893040697802247	0.0781218101647838	0.055615643720748
NCS1	-1.87056790809719	0.579999458219221	0.00125919834522749	16.877804815177	-2.47869730164541	0.976779971336291	-2.53762093243415	0.0111608800264545	0.22483926685772	-7.06375284917525	-6.7723341495206
FUBP3	-0.0394231313110644	0.0283527514787568	0.164391758416663	269.491479950057	-0.0649907360537617	0.0575326789385873	-1.12963166764988	0.258631461389106	0.697530257604065	-0.025835304352248	-0.0459851224860844
EXOSC2	0.0456193871503376	0.0753512894941194	0.544898118867972	40.1285773340805	0.0844297985675738	0.147855234765107	0.571030161371728	0.56797919777782	0.881615939385293	0.301021556079024	0.370409596738139
ABL1	-0.0185704236439091	0.0178546460295963	0.298298483208191	572.110528247449	-0.0338200653302001	0.0426302703080813	-0.793334526987245	0.427582945692083	0.816263231368445	0.0543110822187351	0.0408791275774064
LAMC3	-0.125005626079591	0.303908634752095	0.680833258785587	7.17923137438915	-0.173765408018374	0.504464100432819	-0.344455448602363	0.73050379517081	0.940262845907908	-0.354767537945641	-0.349110787952311
AIF1L	0.17652083827425	0.0671874997100323	0.00860687308333226	235.696313790859	0.2601657151515	0.119159268194538	2.18334435158461	0.0290104607049763	0.326030524674929	0.804135035246257	0.86013818611187
NUP214	-0.0303567904267093	0.0195389893478944	0.120267441717931	382.026753990162	-0.0472181520480312	0.0524687728745021	-0.899928652056916	0.368158221183106	0.783184720595167	0.00901074407945466	0.0035422744390395
ENSG00000236986	0.391967558101912	0.135404498123157	0.00379412523470613	23.4235979500959	0.53152290385993	0.232254877681669	2.28853279279	0.0221065126694516	0.296633369019322	1.6321942191361	1.6163374641299
ENSG00000246851	0.11688791867592	0.0964763065278887	0.225676547835596	21.6250577525122	0.136058751272602	0.182854991036312	0.744080052185083	0.456828046550776	0.829517190311604	0.574938755186571	0.514285559435847
PLPP7	0.0655576406474265	0.105194224426871	0.533149354129523	44.8575293255041	0.0830267627429944	0.187254306151542	0.443390405536535	0.657483374471134	0.916074003818792	0.377653281696359	0.36649971440692
PRRC2B	-0.0169344588515685	0.040552215073095	0.676242232474398	373.616841841223	-0.0239704073833882	0.0738274638987982	-0.324681441262109	0.745422182058516	0.944456631893397	0.0605988348097315	0.0683274670282798
POMT1	-0.0226891725365169	0.126331957332918	0.85746689677693	50.2692619930264	-0.0239075225282621	0.214374997787941	-0.111521972128071	0.911202443038379	0.980863954971524	0.0384808674473609	0.0685027101544004
UCK1	0.040825530843291	0.0726330608781064	0.574062077138872	26.0356781675146	0.0981631006830037	0.168940038300656	0.581052908892485	0.561204795167708	0.877840749171743	0.282596598184685	0.408680604754994
RAPGEF1	-0.0329316744701747	0.0616561248479222	0.593259578547936	156.038011651791	-0.0560324567743525	0.113427249598592	-0.493994670351665	0.621309943466468	0.905338917857101	-0.000885699836462997	-0.0210208149045669
MED27	0.030889659912776	0.0171273230773884	0.0713048449888022	566.097773516861	0.0515419911005451	0.0505172492978839	1.02028498813581	0.307593320804131	0.738913664483101	0.244408552525237	0.278760149820832
NTNG2	0.0546303292100094	0.168739493496856	0.746123193234481	70.1390622221681	0.0652660889628442	0.269215752393944	0.242430423860711	0.808446662523895	0.953816360830958	0.33565468177237	0.317005508067341
SETX	-0.0687991472459961	0.0416249911184909	0.0983649131528316	461.68440988553	-0.0958568263080495	0.0720889498981025	-1.32970207560996	0.183616450707536	0.629809324740717	-0.13874061941331	-0.132000588951619
TTF1	0.104126715064749	0.0661293847768081	0.115350948096096	92.5462688354259	0.143841302256745	0.115613050816677	1.24416146136329	0.213440144401192	0.657511603297647	0.52589167822865	0.535973429447175
DDX31	-0.0537558914064851	0.0625151746615965	0.389852169376714	90.1608770273818	-0.0618716967373155	0.116136914938119	-0.532747893038852	0.59420810823426	0.894368773600167	-0.0809225836433722	-0.0372932013675296
GTF3C4	0.156285278498458	0.0722894121514617	0.0306229006814199	22.8119584210928	0.16322876845419	0.152468020543361	1.07057708149211	0.284359633059903	0.72288584050569	0.72636062713784	0.590001067376678
AK8	-0.0469923573016072	0.173124870949957	0.786055562241709	19.3144500526709	-0.012887847077476	0.320515676585085	-0.0402097245750623	0.967925924811694	0.993335941176066	-0.0549272631503224	0.0992115727407946
SPACA9	0.173270179990235	0.100427596118032	0.0844690307086401	12.9785351582718	0.1730128657084	0.211503532761696	0.81801407025828	0.413349153101694	0.810873036921093	0.791641285293048	0.617266706864274
TSC1	-0.043870347646162	0.0258740222847652	0.0899737035066682	231.098105353898	-0.0775449545321292	0.0531061989232545	-1.46018649619778	0.144238825585289	0.584345976260037	-0.0429279680603248	-0.0809703425003684
ENSG00000288989	0.0890171779085596	0.14497780031145	0.539211641984405	5.48309661569364	0.0465391751673339	0.29381986224793	0.158393564040485	0.874146684914336	0.973323550748645	0.46781889338182	0.264818651477789
GTF3C5	-0.00453280156309458	0.0373056832625317	0.903291595609055	104.944378811167	-0.0283542854507422	0.0706179532701359	-0.401516670162871	0.688039767322577	0.925406338883917	0.108264012638337	0.0561107815399356
CEL	-0.260366763623286	0.160946869835381	0.105723230637544	6.41935954187722	-0.43815984138473	0.37579686211794	-1.16594864287935	0.243635210379306	0.685223150248137	-0.875021608996211	-1.08590674524848
RALGDS	0.0187975592417889	0.0510948763197596	0.712951386782425	615.661215404461	0.0381323182280438	0.089763484848524	0.424808799395345	0.670976062534504	0.919178569847215	0.197933140780092	0.241391009195119
SURF6	-0.0502189163424077	0.0592715798380809	0.396845726436002	36.4164749564468	-0.0386309018408522	0.123997964183333	-0.311544645876086	0.755386607866395	0.947329769586447	-0.0673283888125506	0.0274726240927067
MED22	-0.0556802128921736	0.0695309863220338	0.423249112452468	27.5221717871362	-0.0650925694856458	0.162114197529976	-0.4015229417128	0.688035150886054	0.925406338883917	-0.0883186214213225	-0.0462689047880582
RPL7A	0.15568654448135	0.0554465924070889	0.0049871133185067	158.873385032904	0.220432015227818	0.0988845194965078	2.22918629073788	0.0258015123141728	0.314376977877786	0.724059421522037	0.749411083807026
SURF1	-0.0261615122543005	0.102875340141108	0.799261447538367	48.9181632947024	-0.0232635893907042	0.172742947799355	-0.134671717063237	0.89287143595283	0.977097629117753	0.0251350954848258	0.070297178088089
SURF2	0.113018642749239	0.21107214102089	0.592338511028491	8.75399204318393	0.203293526561474	0.398826056734814	0.509729801071266	0.610240771816712	0.901333295300221	0.560067377851818	0.701650739526136
SURF4	0.0125001672615147	0.0515934410677337	0.808561582582941	123.06873511853	0.00732118295395067	0.0926670924449426	0.0790052084379413	0.937028480281133	0.986845573398391	0.17372941529292	0.155528687433598
STKLD1	0.0723127745001324	0.0909171579573916	0.426398340241113	15.6389657466562	0.162170198901008	0.178627501184257	0.907868037261109	0.363947946461413	0.780207293736269	0.403616316221149	0.587051119613516
REXO4	0.098410744478363	0.100135557420574	0.325718080302389	63.8865811202108	0.157588223925055	0.169150874033594	0.931642977462576	0.351521064632916	0.768229160259418	0.503922618116308	0.574282391483614
ADAMTS13	-0.342490131031226	0.106422790510913	0.00128996539821363	22.9679902893084	-0.450971330028739	0.200707443326696	-2.24690884679689	0.0246458532127253	0.309068021898482	-1.1906588516913	-1.12160890780789
CACFD1	-0.00463380385563644	0.113970822711251	0.967568697902906	27.2892587911867	0.00880664378017763	0.192642174993442	0.0457150350408856	0.963537380108488	0.992974056639615	0.107875815148024	0.159668266007741
SLC2A6	-0.70127654470297	0.329634827568819	0.0333839880604045	7.84410358992166	-1.05020242136438	0.559900777024803	-1.87569380943698	0.0606973364611939	0.428405546579914	-2.5696373069374	-2.7915042984211
ADAMTSL2	-0.280928871508032	0.143452209997505	0.0501895819697909	20.6266090097948	-0.419163752732123	0.258861585814548	-1.61925822795669	0.105391714317936	0.530405910276238	-0.954051089174502	-1.03296977095036
VAV2	-0.508854457223485	0.219402117784881	0.0203799793022524	16.7417647928377	-0.7487674779275	0.370543554542402	-2.0207273038447	0.043308001774696	0.378062815492439	-1.83007219845908	-1.9514864323704
BRD3	0.0168083410555631	0.0496263866608792	0.73483750334267	100.953558997024	0.0474252855499416	0.0981333212609619	0.483274029051004	0.628901177877951	0.907885767120113	0.190287675631295	0.267288002058703
WDR5	0.124356926993549	0.0515737614067099	0.0158982048351069	87.9536942656695	0.189175717007757	0.0897481554897907	2.10785075164332	0.0350439012851348	0.34941954700543	0.60364553214242	0.662308213011432
RXRA	-0.632943917802022	0.202224268793411	0.00174859406110249	24.4790611179646	-0.901490247335493	0.330962474032384	-2.72384429676243	0.00645269194773699	0.176848778149024	-2.30700411711715	-2.37708358906607
MRPS2	0.0227349325714032	0.112497426141079	0.839844088046758	16.2536005988318	-0.00518507808856187	0.200023388695323	-0.0259223589920267	0.9793192661409	0.996036273046902	0.213066247232574	0.120677111855055
CAMSAP1	-0.0180073186817871	0.0485399562266567	0.710652954178439	131.955427504264	-0.0217993608503738	0.0876108923120459	-0.248820212591038	0.803499855337659	0.953461253390556	0.0564753492623555	0.0743775880094971
CAMSAP1-DT	-0.0508356362432919	0.0821476135733182	0.536026523767961	32.6957330108348	-0.0686473198052504	0.149611026898535	-0.458838637955521	0.646350046143622	0.912817212345949	-0.0696987223141385	-0.0561750349260281
UBAC1	0.062018663635354	0.0626547805645122	0.322248775040909	66.5422458588093	0.0972429062549093	0.113245977721187	0.85868750671501	0.390512944966562	0.797984503539366	0.364051392473976	0.406116271134524
NACC2	-0.0273998092190293	0.0586086770539754	0.640139108065949	195.582993741467	-0.0292614832245839	0.105791818895275	-0.27659495346753	0.78209114012787	0.949812507899446	0.0203757602076544	0.0535826660886224
TMEM250	-0.0882835551197481	0.124528540013307	0.478360256282256	18.0291117868808	-0.175221112952719	0.219062850296449	-0.799866854263968	0.423787943665213	0.814332731682412	-0.213628011040446	-0.353167444883341
QSOX2	0.120800390112676	0.0644112231381776	0.0607300701605191	42.3426508924381	0.178778019619323	0.127745739535989	1.39948322557527	0.161668125103819	0.607182824035681	0.589976152402476	0.633332635487183
GPSM1	-0.0929697803041848	0.12492282774419	0.456744777862022	48.4712431939993	-0.131841866666578	0.204504952949885	-0.644687890267803	0.519129465455439	0.859691262221308	-0.231639293852515	-0.232281188364106
DNLZ	0.115769383785558	0.166435422517856	0.486691019404042	12.7840248134496	0.18508378251135	0.280665859981257	0.659445300984275	0.509609860164389	0.857439050088975	0.570639719725707	0.650905095494599
SNAPC4	-0.242439398672767	0.111693472084921	0.0299630829208667	33.5560593898441	-0.35233933101956	0.229600610412621	-1.53457488804739	0.124888284981533	0.562468453601434	-0.80611863752328	-0.846748135571797
ENTR1	0.0740301066847944	0.0629061139754813	0.239261433083926	66.7689063369874	0.0888554358640018	0.1211405443185	0.733490478880344	0.463259332802382	0.834116935009291	0.41021680050068	0.382742653932082
PMPCA	-0.186817519805213	0.0583244060152759	0.00135967974793612	40.7691586211302	-0.285190891652859	0.138181451816851	-2.06388692478683	0.0390284387408003	0.365404413061267	-0.592338601056125	-0.65962355040484
INPP5E	-0.0704854382600164	0.0956480526629971	0.461167978702889	33.6327933230768	-0.113070800945675	0.167473863068748	-0.675154909988907	0.499577350449235	0.852756901747373	-0.145221798435146	-0.17997129226982
SEC16A	-0.121284786277276	0.067569669929731	0.0726602346353411	77.6888118107433	-0.181831211647914	0.137008558926274	-1.32715220912411	0.184458337703806	0.631318928317333	-0.340466667769692	-0.371588006670284
NOTCH1	-0.11178536525258	0.0618183119743393	0.0705615538464575	172.324954594293	-0.162979256480808	0.104324762800319	-1.56222983025378	0.118233855633045	0.553426149533966	-0.303956096490499	-0.319052693511835
SNHG7	0.0954906787631735	0.080870347651278	0.23768723387144	69.9451717980915	0.146158340521248	0.140417007804303	1.0408877301028	0.297927656957398	0.733129910500257	0.492699484921435	0.542430389998311
TMEM141	0.0289120744777609	0.116408702539875	0.803850502145761	21.0952346730077	0.00397647138588356	0.212535844688475	0.0187096505613539	0.985072729568543	0.997466475517751	0.23680779730046	0.146207878631778
CCDC183	0.209381176380787	0.161621003834715	0.195145314428528	10.7100067585555	0.329521094092219	0.275880185683668	1.19443552379676	0.23230764787682	0.675569557119883	0.930432176259167	1.05341291648207
RABL6	-0.0622768495131029	0.0536785218224339	0.245974754068864	204.513536321897	-0.0858672687060551	0.0956868336388974	-0.897378097284529	0.36951719591876	0.783405278669269	-0.113672479401217	-0.104162386903968
AJM1	-0.05392398342997	0.208196770531028	0.795631460935304	18.0988715475041	-0.149292110717139	0.36049143305567	-0.414134975279937	0.678775259718982	0.921911515023815	-0.0815686373122173	-0.280910310795246
PHPT1	-0.207573193011762	0.147332114040888	0.158870806544768	45.3703703710528	-0.297736107356287	0.239037779719908	-1.24556088039789	0.212925651643376	0.657322542139408	-0.672112040309445	-0.694583682114141
MAMDC4	-0.453666042610425	0.216660419773325	0.0362685645476259	11.8822088764827	-0.680766814847018	0.367399668867378	-1.85293257597562	0.0638920232380244	0.437374085597712	-1.61795816116383	-1.76198692962658
EDF1	-0.0105926069682279	0.0714162592387991	0.882088603447804	98.4790904423327	-0.0269730742140485	0.12658275036176	-0.21308649193482	0.831259500572608	0.961083451242863	0.0849734398121656	0.059959844632568
TRAF2	-0.208341610319774	0.116316660292901	0.0732678146740661	34.4773980577723	-0.29197995137455	0.206723419828041	-1.41241834920024	0.157826816767784	0.603723498664832	-0.675065415554464	-0.678542828292407
FBXW5	-0.0611347361871471	0.0709833700175158	0.389097972138704	69.4053272164778	-0.0794109641420667	0.125051124550257	-0.635027988973836	0.52541016074871	0.861564176929409	-0.109282821348603	-0.0861704078700228
PTGDS	0.192485816464257	0.0779419069460565	0.0135261863402528	3525.7365741931	0.288044505768863	0.125625395324458	2.29288437282062	0.0218546627439359	0.295759464616977	0.865495666874398	0.937828854404864
LCNL1	-0.224848623229221	0.164549183693731	0.171797018616591	96.0105343642376	-0.31490610459473	0.259737403954834	-1.21240183277372	0.225358599692212	0.669358373755632	-0.738509331754209	-0.742431832285071
PAXX	0.020413184578501	0.0894626679027754	0.819509845492511	77.4985519844927	0.0262857701240957	0.151287683441942	0.173746927218851	0.862064355783963	0.968656571558901	0.204142719644229	0.208377875598585
ABCA2	0.11900778960939	0.0468932839456448	0.0111538028160142	2483.86963655738	0.173291400973876	0.0789479279052411	2.19500885674761	0.0281629624262355	0.323285664963087	0.583086377933042	0.618042909505736
LINC02908	-0.262470279748822	0.0965016530987667	0.00653110066284476	14.4500962413003	-0.351141650965978	0.258794210820459	-1.35683734907651	0.17483289723354	0.621597406224755	-0.883106372819043	-0.843410524373339
NPDC1	0.0394408826554791	0.233094195624428	0.865634792096501	43.1789185611081	0.0631944294351144	0.364338806246913	0.17344962532563	0.862298020806251	0.968656571558901	0.277274768967275	0.311232351857163
SAPCD2	-0.124420529669092	0.116388449570654	0.285064725188654	18.8810094102052	-0.0686837559782591	0.228485637938006	-0.300604259410366	0.763716283071409	0.947576001395503	-0.352518747819885	-0.0562765727104298
UAP1L1	-0.0111671552607196	0.0819865571359692	0.891657523207468	76.2016894626544	-0.0123550344726367	0.142974478164161	-0.0864142651980926	0.931137107361337	0.986493239577662	0.0827651908744859	0.100696377727963
MAN1B1-DT	0.230906720879233	0.0867897885891095	0.00780180846354677	17.261809156903	0.302836979782749	0.182921006448627	1.65556152167684	0.0978106479011702	0.515941134881891	1.01316457907517	0.979051488758658
DPP7	0.11869688903388	0.130235965811032	0.362085341974666	75.2861408937451	0.188096881505872	0.214110926599099	0.878502019927568	0.379671342016146	0.79158368255821	0.581891446411072	0.659301789516596
GRIN1	-2.55384465414028	0.948934266937582	0.00711791376170962	14.0488468021178	-3.7797164439776	1.81616248443235	-2.08115544527337	0.0374196802160017	0.358810312594479	-9.68989440822026	-10.3979235094412
ANAPC2	-0.15043398136401	0.0843705955495754	0.0745839697675843	43.740537174805	-0.212545466693153	0.15189430226525	-1.39929848271721	0.161723494452578	0.607182824035681	-0.452500207727386	-0.457180349370396
SSNA1	0.183147129397015	0.0744247551365327	0.0138613645677641	107.701773029726	0.272656319056189	0.121308039309681	2.24763602319991	0.0245994085696796	0.309068021898482	0.82960286888848	0.894946129471293
TPRN	0.0245279428423238	0.054878939829569	0.654913783913524	253.053283553993	0.0457503264272058	0.0961734923096825	0.475706198542608	0.634283704308609	0.909383775643311	0.219957596624351	0.262620342855159
TMEM203	-0.298737262514177	0.150702036453368	0.0474452170850528	13.9133061571655	-0.500390021091979	0.271426528112798	-1.84355606127058	0.0652478644664959	0.439397761564374	-1.02249678997113	-1.25932546759571
NDOR1	0.0350284465328455	0.0886068159794103	0.692603409600943	39.0098394358851	0.0645439665778962	0.155293363793288	0.415626044805179	0.677683665388037	0.921685175786135	0.260315781345663	0.31499314779512
TUBB4B	-0.293832439136058	0.330005509397651	0.37325840721105	16.3376503218877	-0.452894027589017	0.492862202870193	-0.918905984170788	0.35814474961804	0.774155333444518	-1.00364533543584	-1.12696694720184
NELFB	-0.109956205898841	0.0734172834572295	0.13421425501783	81.1413500751416	-0.158009555063845	0.125150019866328	-1.26256116645139	0.206746931282791	0.652027380715745	-0.296925809824389	-0.30520347639192
EXD3	-0.108399835221911	0.0901126835263942	0.229000898272623	96.7632996443641	-0.159875797562627	0.150148923899596	-1.06478150765526	0.286974815337764	0.725155801510811	-0.290943973416763	-0.310404190759954
NOXA1	-0.46398224772736	0.214883987145279	0.0308329425661926	13.1063218909383	-0.752413307955792	0.392663341488628	-1.9161791500661	0.0553422963215858	0.414539594586794	-1.65760800311456	-1.96164637708494
NSMF	-0.83525275323332	0.386676120589189	0.0307661970372945	11.201855316392	-1.26612937683843	0.618131884124602	-2.04831591664539	0.0405290543936342	0.371459421409446	-3.08456846943103	-3.39323447041795
PNPLA7	-0.0687059571198633	0.10864994813563	0.527151208829059	122.464026794291	-0.10268223202863	0.180481990016439	-0.568933398946221	0.569401338606009	0.882391756228776	-0.138382447611698	-0.151021153332646
MRPL41	0.260769102341744	0.228467418325746	0.253710075233378	48.2026840413892	0.398370507726562	0.356409681313957	1.11773200508446	0.263681469281931	0.702141695469625	1.12793921682613	1.24527765804305
DPH7	0.0898778448181209	0.0600919681756175	0.134739277908934	96.9103627229517	0.122911002291861	0.107944513936154	1.13864982860138	0.254849236517734	0.695231076935531	0.471126825567106	0.477646330034478
ZMYND19	-0.445577022555244	0.144956597115844	0.00211304968383298	8.92601991493389	-0.650351934489361	0.286752839130917	-2.26798777811731	0.023329951609117	0.302968021722803	-1.58686839868928	-1.67722886341527
ARRDC1	-0.465569707472938	0.185132519419722	0.0119102758315325	10.1814091347667	-0.724284298304556	0.330162051727531	-2.1937236412084	0.0282552831839924	0.323285664963087	-1.66370932887358	-1.88325841584879
ARRDC1-AS1	0.047524564499258	0.0668386079860132	0.477062780252083	38.4228170955745	0.0594949623479461	0.127751884628571	0.465707120649712	0.641425154778867	0.91147855093275	0.3083440142811	0.300922935129773
EHMT1	-0.030619530271346	0.0363969289552818	0.400198449715343	633.346296232373	-0.0365886643499227	0.0663503917978367	-0.551446093361511	0.581327910591065	0.888710019850937	0.00800091602777118	0.0331637890238176
DIP2C	-0.0745124627958909	0.0373317104143741	0.0459386790824308	3687.95858835589	-0.10893269927664	0.0686138017737403	-1.58762080602754	0.112372110521065	0.542068580510994	-0.160699475019631	-0.168439519297879
ENSG00000225140	0.0832794081845631	0.125052636645405	0.505439968469859	147.51211643786	0.128371662909837	0.199696721562005	0.642833101643975	0.520332401792555	0.859962948137561	0.445766049324594	0.492863717996335
DIP2C-AS1	-0.140322104277137	0.0882246029758718	0.111719916331408	16.3305125414349	-0.170657480198601	0.185776896388623	-0.918615196593691	0.35829688049159	0.774155333444518	-0.413635690807155	-0.340449831577317
LARP4B	-0.0668088759352277	0.0336881998593573	0.0473502713171243	300.250129546287	-0.116938284377217	0.0673589410624973	-1.73604695282722	0.0825555328379379	0.485197987660757	-0.131091106630602	-0.190748925221424
ENSG00000205740	-0.138075701261758	0.12679768295606	0.276178145987236	25.4713783058219	-0.157593907133895	0.219829653625435	-0.716891031463925	0.473441336261569	0.838929776698132	-0.405001748043531	-0.304045177744909
GTPBP4	-0.128856059578177	0.0492109384243202	0.00883319300520786	76.6526330760169	-0.169234605461849	0.103940452183634	-1.6281880817957	0.103485011131675	0.526440584270735	-0.369566495307403	-0.336484663550028
IDI2-AS1	-0.0676852691044905	0.0706029100360983	0.337722322919155	125.256718316316	-0.0762728286449443	0.123281513411575	-0.618688289381294	0.536121726140204	0.867558120034733	-0.1344594819444	-0.077425270847703
IDI1	0.0195212733655996	0.0786837091366858	0.804058558476397	172.466939740437	0.0336574006514493	0.131104407735164	0.256722113564928	0.797393299377558	0.95300832926584	0.200714701470418	0.228920621155218
WDR37	-0.00348812207097489	0.0233295200216654	0.88114697362161	257.145260682938	-0.0240513241221529	0.0624447278105962	-0.385161805734889	0.700117539102754	0.929196294234161	0.112279188401343	0.068101973907111
LINC00200	-0.274349921540141	0.282512021710151	0.331494082454648	23.5776812345132	-0.427816028118898	0.437384730385901	-0.978122916502914	0.328013534903319	0.751948032193668	-0.928765209001338	-1.05708132823702
ADARB2	-0.000508022681516668	0.261740271190183	0.998451353329117	1215.77752530776	0.0276400142785785	0.432698955909318	0.0638781626373306	0.949067240451234	0.989042401278349	0.123733058157723	0.212151788708292
ADARB2-AS1	0.172134752126548	0.337758908336577	0.610305142993434	45.5666124588978	0.256615990241177	0.520401033925214	0.493111991545457	0.621933458302194	0.905466923430473	0.787277322495552	0.850246060433811
PITRM1	0.000220359759875499	0.0507418767799395	0.996534990253951	84.6443384736517	-0.000786847353874905	0.0990569455009257	-0.00794338397873929	0.993662163213022	0.998758968607985	0.126532561303844	0.132933794355185
KLF6	-0.35578679405876	0.191336805369091	0.0629592564863306	64.9036617018587	-0.500604634867739	0.295967826447062	-1.69141572203045	0.0907574316178559	0.502678232734278	-1.2417639413573	-1.25992353829011
NET1	0.139382260450552	0.104752497677248	0.18332510320254	18.4750981111851	0.18787136056994	0.225388774927744	0.833543554376956	0.404538244692319	0.80396006976374	0.661394684090666	0.658673323509332
ASB13	0.176207197880908	0.0826428999825851	0.0329943794293263	39.3297224605101	0.284076598694335	0.164429744327948	1.72764726877977	0.0840514827667552	0.487353861946475	0.802929573365225	0.926771367852611
TASOR2	-0.023526464717292	0.0339987855515812	0.488950164357568	318.968698444163	-0.0395095684329651	0.0647196035923692	-0.610472967075211	0.541548545492358	0.869009364615106	0.0352627749164346	0.0250240173477117
ENSG00000226647	0.301571528688257	0.110621257996028	0.00640754379421366	16.6637874152447	0.419800730970817	0.207985981733086	2.018408776749	0.0435487060707329	0.378483855723544	1.28476139489524	1.30499790876573
GDI2	0.0483585531013475	0.039032636553224	0.215372858185575	225.391404268297	0.0836884759026904	0.0717028529424466	1.16715684897314	0.243147033408029	0.685223150248137	0.311549409665036	0.368343730465602
ANKRD16	0.00524168396117515	0.0614608041579368	0.932034825680066	89.2757631992535	0.00901322648588875	0.110204269157076	0.0817865456105159	0.934816455275835	0.986506552534203	0.145831781192178	0.160243956276546
FBH1	-0.0922323005516392	0.0428858067939296	0.0315039458393436	163.396490758896	-0.125534730114388	0.0825997676183443	-1.51979519717811	0.128562456594566	0.568011605915263	-0.228804825625212	-0.214704900336402
PFKFB3	-0.137441238387238	0.0702437855674594	0.0503907503647704	341.073297650934	-0.196467654387262	0.117998931777366	-1.66499519468487	0.0959137145233291	0.512290607481134	-0.402563220269687	-0.412375823956154
LINC02649	-0.0755824792550337	0.136934165455886	0.580974271380172	48.7462748789362	-0.129056114632452	0.235477095475041	-0.548062283391511	0.583649137220099	0.889926875482091	-0.164812032205998	-0.224518048986926
PRKCQ	-0.0491857338390996	0.0485173134286423	0.310689198240934	408.436615321742	-0.0861529402007592	0.084928378200496	-1.01441876115157	0.310382975836354	0.741285876370385	-0.0633574011772643	-0.104958476291074
PRKCQ-AS1	0.126191317043868	0.0861832309545164	0.143133509407412	210.021921316474	0.222929249723349	0.135716200231692	1.64261340461027	0.100462945560456	0.521949660586324	0.610695922741162	0.756370202640585
LINC02648	-0.0867813790110187	0.237228248987669	0.714503984609862	5.58316796467724	-0.14957511186171	0.407759000030083	-0.366822343224001	0.713751540208013	0.935413383673517	-0.207854468868867	-0.281698958636941
LINC00706	0.172830732427972	0.163512979436417	0.290518528575716	120.175930269685	0.255229372476186	0.2513091343231	1.01559926647173	0.30982025432008	0.740857662239807	0.789952289563333	0.84638193080539
LINC00707	-0.495762614040813	0.256624676755865	0.053376948714662	18.6466339400618	-0.787766487113871	0.439694919354748	-1.79162062702457	0.073193756684222	0.459886880088941	-1.77975432409029	-2.06016614979568
ENSG00000287277	-0.040827847218899	0.123965719827566	0.741892756635441	388.070036753177	-0.0375914737971352	0.193776815537777	-0.193993660659609	0.846180845675414	0.965394097388816	-0.031234262893687	0.0303692296329972
KIN	0.0612543635436012	0.0506066600680568	0.226124970530303	129.970708803824	0.104049946289121	0.0906911294341835	1.14730014873872	0.251257592574404	0.691704277630371	0.361113841553126	0.425085655302348
ATP5F1C	0.0243231435147009	0.0651538775052617	0.708911458271289	102.746192054136	0.0403571139387336	0.116883043096161	0.345277748334559	0.729885573487828	0.940262845907908	0.219170460184175	0.247590914634031
TAF3	-0.0792064364508287	0.031058466010189	0.0107649837884965	351.902909680299	-0.128171071612119	0.0649340691958792	-1.97386477082592	0.0483971215157466	0.393548276788546	-0.178740538708219	-0.222051672856717
USP6NL	-0.588194223093914	0.121212827689171	1.21869251795422e-06	40.1223200090963	-0.854531592647971	0.22565638589853	-3.78687086228628	0.000152556334004141	0.030386643316712	-2.13501080151245	-2.24622248698723
UPF2	-0.0769817920176786	0.0241673694656946	0.00144573623176524	244.214153973881	-0.0947445657830847	0.0594826016741371	-1.59281139554256	0.111202507939309	0.540396654089828	-0.170190224016805	-0.128901018934883
DHTKD1	-0.155565894244248	0.0362698448360703	1.79378490831035e-05	134.53752946373	-0.235370786290573	0.0762852759577868	-3.08540256734232	0.00203276812856246	0.100165180746099	-0.472224469924568	-0.520788357259386
SEC61A2	0.0858935628394775	0.0518183576327266	0.0974003608857446	124.041333538241	0.115662562756881	0.0946353597785938	1.22219182161384	0.221635095897416	0.666177157530555	0.455813427961139	0.457446884539049
NUDT5	0.0128574002629424	0.0497474183177967	0.796056840391796	145.985952240041	0.0213784517843277	0.0938275192530882	0.227848417548608	0.819764084748026	0.957144838391399	0.175102423282355	0.194702503285067
CDC123	0.0985385524584396	0.0478757585402476	0.0395696033610577	94.1422323722057	0.133199730618558	0.0944806925259284	1.40980899967476	0.158596088505996	0.604383153773053	0.504413841987164	0.50631824018141
CCDC3	-0.101427875870338	0.251152621705288	0.686323349328014	43.4038910258164	-0.163834228039983	0.381932142931092	-0.428961612873578	0.667951160755455	0.91903952278941	-0.264147580436658	-0.321435268592492
OPTN	-0.182703578773079	0.125552209191715	0.14561389218273	84.9205236184613	-0.288649815286423	0.207236176900485	-1.39285437322574	0.163663832190156	0.610535272712166	-0.576526865066992	-0.669262637420999
PHYH	-0.350092206521029	0.253615466997814	0.167461802228495	19.5297523538435	-0.52794252461745	0.402984094350529	-1.31008278495039	0.190167831496617	0.637438604651614	-1.2198770659718	-1.33610686178954
SEPHS1	0.0472669885054901	0.0594756881093326	0.426771801320365	60.8085335999748	0.0851567037025648	0.119078995464071	0.715127830653043	0.474530058370579	0.840215861459462	0.307354033243748	0.372435285244436
BEND7	-0.26101453892211	0.491557614141836	0.595422379905201	5.62540261698105	-0.414938087970089	0.781007657063142	-0.531285556828469	0.595220912502424	0.894623829598977	-0.877511302437438	-1.02119398326105
FRMD4A	-0.195408121112973	0.242716687317348	0.420769307154279	167.56909085681	-0.297458984402129	0.385103977729857	-0.772412131797795	0.439870370759176	0.820947742115571	-0.625356167133332	-0.693811415203309
FAM107B	0.0333495692903709	0.028564261269956	0.242997285868596	2336.7770942818	0.0392903496033924	0.0581178224767491	0.676046485036688	0.499011131922492	0.852756901747373	0.253863096800887	0.244618130223786
CDNF	-0.00734094028174378	0.100523916839989	0.941784788661293	18.022117211093	-0.0806547455735119	0.197608070193801	-0.408155119851184	0.683159795153962	0.923074440429625	0.0974710655121327	-0.0896364911713268
MSANTD7	-0.243210372039558	0.109801077455219	0.0267594484914838	10.5420628466311	-0.403822076174981	0.238741950999245	-1.69145839047055	0.0907492883746488	0.502678232734278	-0.809081836858209	-0.990216657272716
HSPA14	-0.029899498649938	0.105488533365736	0.776840813702141	33.1208965037504	-0.0649884608972444	0.187399146204692	-0.346791659478847	0.728747843522128	0.939960370573357	0.0107683231958866	-0.0459787822386638
SUV39H2-DT	0.037665934803197	0.136639709625858	0.782810162906462	10.9435441024867	0.0226927260238154	0.262549275758643	0.0864322552718692	0.931122806864131	0.986493239577662	0.270452841619374	0.198365031024792
SUV39H2	0.250471430307166	0.0995443634649015	0.0118634935662252	11.3718840439782	0.39815390815571	0.237500984463712	1.67643055903436	0.0936538873497555	0.507506901104943	1.08836060589282	1.24467405347345
DCLRE1C	0.126823533206289	0.055905489371334	0.0232966467134509	61.8675989832409	0.197511657984501	0.107526914028953	1.83685786733653	0.0662308805480169	0.442436047572062	0.613125815384296	0.685538231638239
MEIG1	-0.219359250151896	0.184615187087789	0.234755722789182	6.62044376332512	-0.196333226180464	0.326484307302863	-0.601355782770702	0.547603042835876	0.871670604127942	-0.71741118835192	-0.412001208809934
RPP38	-0.00495553166201994	0.0676423834506376	0.941598625654321	83.0698019791693	0.0341268440787656	0.120649479850334	0.282859438110301	0.777284588963264	0.949655184334429	0.106639269680998	0.230228833340406
NMT2	-0.0270534313353421	0.105056244439577	0.796782173742404	53.5062092104966	-0.0432933427201172	0.179024349761425	-0.241829353257317	0.808912393235911	0.953816360830958	0.0217070470701929	0.0144796591984166
FAM171A1	0.065395833589799	0.0572667397966365	0.253474222292883	685.643013731494	0.103241594022854	0.102947761408941	1.00285419138689	0.315931217536996	0.744773176110909	0.377031383993791	0.422832995614041
MINDY3	-0.0414273569111219	0.0302246455492775	0.170484640538867	151.651977789288	-0.105748189591007	0.0693618115254191	-1.52458805883772	0.127361877656855	0.565953904453149	-0.0335384497797684	-0.159565149923038
RSU1	-0.0347725104232457	0.0621778504904998	0.575996079400696	174.472164064371	-0.0513722628512071	0.103283275417087	-0.497391883088057	0.618912728376664	0.903964822518198	-0.00796086495475483	-0.008034111670797
CUBN	-0.153031499166831	0.0950149050780746	0.107265802085156	29.9315307084681	-0.199517258982296	0.193667956734286	-1.03020273640846	0.302914845462266	0.736508571861131	-0.462483643417026	-0.420874249238275
TRDMT1	-0.00635629567854707	0.0833410480535567	0.939205496161232	67.2573837385575	-0.0262039727783826	0.144195798465922	-0.181724939680371	0.855798592815837	0.967829164302405	0.101255500045166	0.0621031228451019
HACD1	0.049295481627194	0.130949736842318	0.706585484214664	117.850667739395	0.0584766178011106	0.209056896821701	0.27971628150103	0.779695185934601	0.949812507899446	0.315150449732372	0.298085083607372
STAM-DT	-0.0074725754239824	0.104964517601827	0.943245391997934	29.9887584696534	-0.0121152778884639	0.188012387204493	-0.06443872166405	0.948620898649877	0.988971378452382	0.0969651321261869	0.101364514646372
STAM	-0.0242027377690454	0.0294956442602287	0.411900959652536	245.309742971572	-0.0376884745510899	0.065049350916661	-0.579382791987811	0.56233091260475	0.878396355685945	0.0326635517220895	0.0300989147006496
ENSG00000240291	-0.197847215711668	0.0642565587505665	0.00207682888842563	59.5355899017321	-0.263029959320228	0.120408597421989	-2.1844782262383	0.0289271255462319	0.325815388772271	-0.634730710799817	-0.597867010584007
NSUN6	-0.0111474197692593	0.032948296500384	0.735114001403162	230.212088314638	0.0125418028341714	0.0699797970574566	0.17922033731927	0.857764695384726	0.967959435474479	0.0828410432938933	0.170077146617672
ARL5B	-0.0246476842277968	0.0950760712515602	0.795448743289148	40.8780102884201	-0.0488179170752104	0.167705926999737	-0.291092377881713	0.770980669212257	0.948683249360589	0.0309534212461969	-0.000915839106097678
MALRD1	0.00200244702985074	0.585151430583893	0.997269564138416	8.50913305512064	0.0124824496966414	0.824352011611083	0.0151421353024252	0.987918785698421	0.99773329241685	0.133381928662867	0.169911745435702
MLLT10	-0.066630059576345	0.0374389085364001	0.0751249215339481	560.172340527255	-0.0894347987626341	0.0731625504418561	-1.22241226177196	0.221551764635318	0.666154923828716	-0.130403834490553	-0.11410413072116
ENSG00000289528	0.0755183406069085	0.0787106421850622	0.337335839599257	29.9982522513548	0.121080199176711	0.152595369084094	0.793472304588649	0.427502699046777	0.816239419053825	0.415936756543495	0.472544375667769
DNAJC1	-0.0252480035618639	0.0548263276646451	0.645151093131639	558.10047582662	-0.0316527275912695	0.103880878873711	-0.304702154375782	0.760593008640026	0.947576001395503	0.0286461225403334	0.0469189131500731
ENSG00000261671	0.0120112120651538	0.13451924240612	0.928851506683024	6.26384518768473	-0.0889312845786088	0.299559341942726	-0.296873681194065	0.766562950174523	0.947884450456626	0.171850139334664	-0.112700972528654
COMMD3	0.122001919138303	0.071568236129264	0.0882515709485803	84.6381752280698	0.174264703554385	0.123213694762478	1.41432901505242	0.157265321531384	0.603376608002398	0.594594171860726	0.620755241219435
BMI1	-0.00317192069845217	0.045190697175314	0.944042686037532	161.395831790816	0.00785131767133072	0.0857092911946929	0.0916040438777642	0.92701263841231	0.985601566442803	0.113494493283615	0.15700602987086
SPAG6	-0.121722742007195	0.143147984144554	0.395142742144828	28.0511199031116	-0.173295949169171	0.255219991156036	-0.679006171829312	0.497133951386049	0.851749123725998	-0.342149929712999	-0.347802532790485
ENSG00000286810	0.0552170916301396	0.13613616613621	0.685035111070055	22.4353982104005	-0.0120384439775953	0.276862784463916	-0.0434816257479498	0.965317611201311	0.993328203193444	0.33790987512662	0.101578630027662
PIP4K2A	0.00332766288227483	0.0479275606870934	0.944646480676604	10074.8906019724	-0.00153624851049351	0.0841831991525297	-0.0182488730050519	0.985440314096116	0.997466475517751	0.138475332536056	0.130845415505602
ARMC3	-0.0625255021641431	0.102400757570051	0.54146701199	33.0118091321683	-0.0895181960563325	0.173782405756007	-0.515116565839336	0.606471567312119	0.900150867190711	-0.114628163996727	-0.114336536479724
ENSG00000286924	0.0148354228566038	0.18433958343078	0.935856480890125	49.1745132783876	-0.0152221385509419	0.29044399250694	-0.0524098929351351	0.958202091529842	0.991563178392392	0.182704858705521	0.0927065321508612
MSRB2	0.0555296368218135	0.0520530088821951	0.286066610352049	61.5833762899748	0.0453829485529448	0.114496129756941	0.396371027119314	0.691831336514332	0.926766956615106	0.339111127652317	0.261596559831027
C10orf67	0.0209989495199693	0.228489442140313	0.926774814695617	10.9978137733441	0.0202273131301317	0.387118924095523	0.0522509024258927	0.958328774025401	0.991563178392392	0.206394079236854	0.191494590410731
ENSG00000287124	-0.715808570609571	0.382636795094934	0.0613830801695131	5.73746667477985	-0.886867531034884	0.544811844748352	-1.62784186794714	0.103558420306099	0.526440584270735	-2.62549045486238	-2.33633402366184
OTUD1	-0.191958197512004	0.104771885132833	0.0669285239706153	13.575455794588	-0.364772745933717	0.220925351584914	-1.65111311724456	0.0987154793545778	0.517651288446501	-0.6120965504458	-0.881396708643087
ARHGAP21	0.0342632689481007	0.0404680861436503	0.397176956850533	4192.16902151126	0.0461361501805821	0.0733996971421559	0.628560497889093	0.529636828317502	0.864211841013744	0.257374857822384	0.263695529568045
PRTFDC1	0.0951211511833271	0.03537226717599	0.00716353211008566	520.200205471069	0.1525746581056	0.0678642640617471	2.24823270708098	0.0245613551210935	0.309068021898482	0.491279223306696	0.560310936107722
ENSG00000273107	0.0631194885338868	0.145608432789451	0.664660380712875	6.84607048264961	-0.0276054135974166	0.316544953321187	-0.0872085095901258	0.930505775454741	0.986423963512143	0.368282360426581	0.0581976853640361
THNSL1	0.0737192535761922	0.090537264537628	0.415506264411131	14.2814218284366	0.110140476127503	0.188530062583191	0.584206436991459	0.559081431295677	0.876166844124941	0.409022051415501	0.442058318854961
GPR158	-3.22989967399115	0.933893507013142	0.000543129702021602	62.3800516859186	-4.92324600062009	1.37732424097173	-3.57450036394237	0.000350897324756693	0.0427792238509409	-12.2882796073551	-13.5846318816836
PDSS1	0.134256022258416	0.11052988069256	0.224496493996957	23.584826376895	0.164736859901125	0.227951934555178	0.722682438394701	0.469875007326249	0.837429556880304	0.641692232286337	0.594203711385429
ABI1	-0.170591085710835	0.112216375038767	0.128461271853084	87.0235063809159	-0.260574074498152	0.185891250091746	-1.40175545847127	0.160988283479755	0.607182824035681	-0.529973076139427	-0.591023122135026
ANKRD26	-0.0366811576550023	0.0950506577469994	0.699562090662665	189.069550130371	-0.0545482718426279	0.151361623360912	-0.360383765920381	0.718560165099465	0.936982552984377	-0.0152966594858866	-0.0168847919041912
YME1L1	-0.0641969669499421	0.0248653895092392	0.00982922025361643	276.830123753787	-0.0936712612561514	0.0581093474127639	-1.61198267450473	0.106965709932206	0.532470157988979	-0.121052359118084	-0.125910008775088
MASTL	-0.128770846230872	0.136934807204183	0.347022331938348	17.9422591035649	-0.164463489002218	0.251304706364678	-0.654438555414712	0.512829301422719	0.858000703897312	-0.369238981874467	-0.323188849131824
ACBD5	0.043432775589144	0.0422996167219168	0.304519892108225	117.27061663035	0.0868902383792589	0.0873666853863649	0.994546582544605	0.319956838724526	0.746208194282143	0.292617418915579	0.377266178714312
RAB18	0.00917241551273453	0.0427428965063915	0.83008302620032	168.503700587926	0.0135533185621263	0.0848245800093393	0.159780556067994	0.873053941294411	0.972796397314563	0.160939360287734	0.172895968064135
LINC02680	-0.115876228571497	0.20244244945604	0.567057136890318	12.3086684125309	-0.0262907033552354	0.350807606959754	-0.0749433673433757	0.940259771404254	0.987726403345021	-0.319679134390437	0.0618614281256425
WAC-AS1	0.00451450703738887	0.0657262261451491	0.945239132710921	90.7585556137092	0.00413252145234211	0.111673749836949	0.0370053074995318	0.970480773867943	0.993605894444974	0.143036911395434	0.146642748067713
WAC	-0.0330314669518557	0.0176348138520687	0.0610569486192264	768.960127304876	-0.0533793528801525	0.0440634159347936	-1.21142112447989	0.22573404732801	0.669358373755632	-0.00126924747647911	-0.0136273301074624
BAMBI	0.254490000202475	0.119654839521149	0.0334310863886514	29.9728477984939	0.347038206104269	0.208746301813232	1.66248792476702	0.0964149825190791	0.512896718309011	1.10380578746985	1.1022283818822
SVIL-AS1	0.0452405897681565	0.0423203144169326	0.285067820420839	217.625387702071	0.0663288822529062	0.0778941432868676	0.851525922926335	0.394477269495301	0.799533769195532	0.299565666421482	0.319967226245704
ENSG00000259994	-0.0851168592665551	0.142738585378352	0.550966217293816	7.09394726876971	0.0573150823850972	0.285735349269758	0.200588000510175	0.841020741580296	0.964459562717203	-0.20145696668238	0.294848197762695
MTPAP	-0.0180466492969009	0.0672187219111776	0.788332537287275	52.6646403034814	-0.0486773115297517	0.143471358433945	-0.33928243282204	0.734396975223344	0.941210528332646	0.0563241839205063	-0.000524009383556457
ZNF438	-0.103581496900378	0.0462155198431593	0.0250085367168827	361.619695688493	-0.161276755930356	0.0801402590480028	-2.01243117811429	0.0441745046515638	0.379305309521807	-0.272424920068329	-0.314308283779391
ENSG00000287564	-0.45056788279895	0.351530426754389	0.199936589726198	5.96855042499012	-0.64581319621701	0.618371107353853	-1.04437802564966	0.29631052618776	0.732463461168905	-1.60605053181072	-1.66458062431388
ARHGAP12	-0.171959716979187	0.126519259380149	0.174096393213342	196.65037244442	-0.241074722427538	0.200072160398403	-1.20493886779393	0.228226902488595	0.671557283021206	-0.535233345091419	-0.536683688461641
KIF5B	-0.00163275824516073	0.0352451896138008	0.963050651933127	288.511193853269	0.00846577198197173	0.0682866024885524	0.123974127771124	0.901335760053023	0.97903956519529	0.119410190705074	0.158718348266748
EPC1	0.0295609824129966	0.0222420695836348	0.183829103896857	562.109462462588	0.0376485883431275	0.0516993568763608	0.728221599219585	0.466477946008497	0.836079245994787	0.23930184397567	0.240042984506809
EPC1-AS1	0.00611578501651937	0.151439129085335	0.967786632082017	6.44831721076494	0.0714830070268561	0.323693747069499	0.220835303968687	0.825220673539143	0.958740779798783	0.149191346875539	0.334330381507692
ENSG00000286409	-0.225823202931733	0.146380456137863	0.122900143866648	10.8388405880765	-0.348079292161168	0.279810495730221	-1.24398225753751	0.213506092964999	0.657511603297647	-0.742255082321882	-0.834876556549412
CCDC7	-0.0869634941752382	0.0744247649380493	0.242615125841013	407.942704936806	-0.139862090327714	0.114177693734941	-1.2249510894168	0.22059364940236	0.665309317519337	-0.208554419809769	-0.254631388006729
ITGB1	0.0788040238123415	0.03930657111941	0.0449784196299059	261.532771168707	0.119008269776884	0.0656045134684941	1.81402564373923	0.0696737778532948	0.448784951725123	0.428565123110356	0.466770467396862
ITGB1-DT	-0.366032193846924	0.132247703998554	0.00564400069888227	30.1798304248487	-0.570475918979048	0.23987817317442	-2.37819019308707	0.0173978496859672	0.271571088350591	-1.2811416464066	-1.45463595718953
PARD3	-0.0697359861570203	0.308710291882853	0.821283402251791	37.457208593884	-0.131196578109451	0.452040236684555	-0.290232079939829	0.771638695661389	0.948683249360589	-0.142341315050354	-0.230482943241744
CUL2	0.0727004024832577	0.0507110926312195	0.151680925120623	143.424994156593	0.094265724965117	0.0914412426485972	1.03088849445511	0.30259311266475	0.736490049813348	0.405106145871915	0.397819670065706
CREM	-0.158691738237007	0.0607554531270009	0.00900207779877721	136.15557346962	-0.211104190296988	0.113042859554172	-1.86747036592632	0.0618359313903968	0.431156143621813	-0.48423850210701	-0.453163900882732
CCNY	-0.0180977706425518	0.0330739838649533	0.584247843989404	1415.28305343093	-0.0235462905272183	0.0661774024954026	-0.355805601902463	0.721986153564511	0.937907050309909	0.0561277014686364	0.069509366287914
CCNY-AS1	-0.0397678125037055	0.0538597058338269	0.460296164822392	156.827675262125	-0.0589162110458965	0.0972861484940054	-0.605597116937226	0.544782317284197	0.870578115161354	-0.0271600700637375	-0.0290570600783262
ZNF248	0.00186053127086085	0.0878242897642874	0.983098318817337	295.122183504497	0.0109389915215055	0.139457718211069	0.07843948446761	0.937478466206137	0.986959016532955	0.132836482217155	0.165610543896712
ENSG00000236514	-0.203736508814382	0.14974497402941	0.173653862988915	8.72652697744693	-0.313800634576797	0.277243577557639	-1.13185898602667	0.257693724106671	0.697289838715245	-0.657365927730583	-0.739351185579486
ZNF25	0.0972232183429818	0.0532647370277377	0.0679583360617632	113.018339889265	0.151169993263651	0.100215571341191	1.50844815072682	0.131439867346761	0.572297599759205	0.499358418098326	0.556396514144571
ZNF33A	0.13951267365001	0.0340240697210461	4.12416820964281e-05	370.131475925124	0.208370003123443	0.0690177853154388	3.01907692591277	0.00253546143630983	0.111010822391002	0.66189592099786	0.715797510169315
ZNF37A	0.0514724370437662	0.0359766496091503	0.152511077270119	455.574726809053	0.0728131977774853	0.0668274826131155	1.08956966401118	0.275902752187064	0.71377342422206	0.323517473964875	0.338037264270001
ENSG00000272983	-0.192854859060394	0.182996660395741	0.291942017791564	11.593574373574	-0.38743393664469	0.34281370343859	-1.13015883775513	0.258409300846293	0.697530257604065	-0.615542826307317	-0.944547333604341
ENSG00000290887	-0.166178107390558	0.182507004712266	0.362543055185849	14.2664151743649	-0.247994997767155	0.320351257567257	-0.77413461601626	0.438851188800598	0.820947742115571	-0.513012004607056	-0.555968628876938
HSD17B7P2	0.00290192666366041	0.112395005212942	0.979401706920872	128.737807135904	-0.00107037275208224	0.184413862317706	-0.00580418813764778	0.995368953899234	0.99890063483132	0.136839035701181	0.13214368556004
SEPTIN7P9	-0.177594030916391	0.0961007103721059	0.064602466047891	13.2572251534362	-0.315282518208549	0.201956298321719	-1.56114229082521	0.118490181630234	0.553426149533966	-0.556888561770289	-0.743480795477686
ENSG00000290535	0.0659230135533749	0.0849740774079835	0.43786622012574	35.0845680303265	0.0686772373004969	0.160830424256788	0.427016452999243	0.669367343981349	0.91903952278941	0.379057575020282	0.326511458222643
ENSG00000291065	-0.290179100138727	0.161910569775462	0.0730979905067099	81.5147139851096	-0.434451148282144	0.251368316030515	-1.72834490496966	0.0839264068110425	0.487353861946475	-0.989603901381878	-1.07557161810512
ZNF33B	0.026516343521878	0.194933144937026	0.891799236401547	24.5240695467067	0.0302391737859476	0.319287877370243	0.0947081800756331	0.92454662042635	0.984684610037384	0.227599919725276	0.21939494505245
BMS1	-0.011123250669618	0.0554146593629083	0.840911590074239	85.629173809213	-0.0205406185498253	0.104898530644505	-0.195814168450426	0.844755619936182	0.965083494742213	0.0829339360747176	0.0778853632168393
CSGALNACT2-DT	-0.00174743244388767	0.152313927485655	0.990846413020249	5.66549462832703	0.0245662819279508	0.297844140610217	0.0824803263801661	0.93426476229715	0.986506552534203	0.11896944589593	0.203586125880532
CSGALNACT2	-0.0253259751455593	0.0493016302216566	0.607465614064194	223.910788719247	-0.0414426252462875	0.0908775899957524	-0.456026895610067	0.648370637787957	0.913477678129854	0.0283464424801632	0.0196371095102604
ENSG00000285712	0.152617654262022	0.112441173857591	0.174682379365501	41.7108743206331	0.204928807273837	0.222239740732452	0.92210694000289	0.356472797341456	0.772452010205229	0.712264288449244	0.706207825704436
HNRNPF	0.00468498897253136	0.0340781043642778	0.890652996368646	140.707120550827	0.0110685558782536	0.0702413836104615	0.157578841835415	0.874788677017143	0.973501853420591	0.143692150575659	0.165971604805016
LINC02916	0.239503943083676	0.136135645618462	0.0785259409336156	6.8767376296551	0.354233900545231	0.272854052335246	1.29825413078343	0.194200022723952	0.63935252463729	1.04620759225274	1.12228084103021
ZNF487	0.143360899771902	0.142785035363017	0.31536266593657	25.0727955380715	0.231574010333459	0.272315575067944	0.850388415262992	0.395109174749378	0.799718613039316	0.676686394412662	0.78046081827203
ZNF239	0.170281592792114	0.111078284064259	0.125278997379533	15.0333597173855	0.23039794137145	0.202871295224848	1.13568526841658	0.256088308160228	0.696214667682874	0.780154793049215	0.77718343135553
ZNF485	0.210957037361776	0.0906296514518633	0.0199289786244789	15.2574488100517	0.265923588194673	0.19583419862408	1.35790168450167	0.174494882814653	0.621597406224755	0.936488922720127	0.876183824920596
ZNF32-AS3	0.00309784924728711	0.119606269547543	0.979336787512875	10.4170003098541	-0.101814839788651	0.301369392982751	-0.337840677120381	0.735483254354796	0.941290748833064	0.137592054799515	-0.148603965165446
ZNF32	0.150524596513163	0.0440353984297233	0.000630220542872151	93.9473093827161	0.232370076587764	0.0850986573575863	2.73059627264552	0.00632198652628628	0.174742696040882	0.704219720897969	0.782679240159522
LINC02881	-0.0165903275822861	0.199275960287371	0.933650346881013	7.94496058738167	-0.0789177498221714	0.340857041061099	-0.231527415647621	0.816905089351863	0.956505362942047	0.0619214869170409	-0.0847959526201426
TMEM72-AS1	-0.229590944000005	0.156824712832512	0.143194707256939	55.9981046404812	-0.310349327905888	0.254608601179311	-1.21892711584916	0.222871856813057	0.667065463085826	-0.756736215274833	-0.729733324983338
RASSF4	0.00198138132365625	0.125959123777147	0.987449512791907	318.695520480055	0.00151551773484033	0.194824509478995	0.00777888643935597	0.993793409204442	0.998758968607985	0.133300963626623	0.139349864723938
ZNF22	0.0356910039768999	0.0694383173081263	0.6072549218514	50.7802432049749	0.0457509527233449	0.125937193573771	0.363283883220289	0.716392831472034	0.936515753621511	0.262862289256495	0.262622088173536
MARCHF8	-0.0270506837292477	0.0545715645602809	0.620111787187628	274.03205720315	-0.0545637922048337	0.0959303030882557	-0.568785779344772	0.569501526437107	0.882423997118439	0.0217176073630671	-0.0169280429665658
ZFAND4	0.0370837561113063	0.0519627220604792	0.475436971590059	108.970358960949	0.056236643537981	0.0984104952798107	0.571449654613396	0.567694878296107	0.881411534755917	0.268215265605821	0.29184287963769
WASHC2C	0.0618134677538435	0.0516623575475558	0.231505598158153	95.2498183003771	0.101309287966639	0.0952620723659155	1.06347978214767	0.287564429062628	0.725155801510811	0.363262731897862	0.41744817993411
AGAP4	-0.0368147296922023	0.0735676606370893	0.616779364486211	54.4297237851073	-0.077566739955968	0.131761932703604	-0.588688541253056	0.556070226066947	0.875466724567706	-0.015810037235164	-0.0810310525993219
ENSG00000290921	0.0109610367769452	0.0510940948111326	0.830136512395246	171.821886380296	-0.000895267761273626	0.0898093659301511	-0.00996853448414185	0.992046391968722	0.998626341191756	0.167813840741718	0.13263165592949
TIMM23	-0.0629223518106523	0.0425590333831706	0.139281406997829	72.7334412026987	-0.124598237337676	0.0999704703590981	-1.24635041617904	0.212635776271952	0.657247404469727	-0.116153436670537	-0.212095147615316
NCOA4	0.0828821332127106	0.0644990813170902	0.198787875445573	67.0836983587196	0.122544000329535	0.124917439436556	0.980999937897167	0.326592772175863	0.751810868464943	0.444239141933127	0.476623594575495
GLUD1P2	-0.09075889612506	0.219526240872097	0.679291056874316	7.37486935677092	-0.0906314794488364	0.3667409411335	-0.247126702485734	0.804810168911289	0.953816360830958	-0.223141866040639	-0.117438956952341
BMS1P1	-0.0346518024117604	0.113596122444761	0.760332729395192	115.785364978788	-0.0368847071718991	0.180114652685973	-0.204784600374557	0.837740419158739	0.963251327292084	-0.00749692947428226	0.0323387975455872
ZNF488	0.475423531686559	0.0956285160835189	6.64140589428152e-07	71.2014977821545	0.698781592915026	0.172061554281008	4.06123027212569	4.88147937491314e-05	0.0167339154442148	1.952953270063	2.08244230737253
AGAP9	0.104487159682985	0.151768019715172	0.491159215467029	48.7094491383784	0.157307873358938	0.238062534637243	0.660783829755664	0.508750954287147	0.857119802264905	0.527277029913992	0.573501130088998
ENSG00000290453	0.0516579980799549	0.155083075277412	0.739059647717773	62.3031725349764	0.0729854860669042	0.242889693367028	0.300488197153004	0.763804798013744	0.947576001395503	0.324230668950211	0.338517385252569
SYT15B	0.00189459668820066	0.13559027169698	0.988851558165707	10.8146616231462	-0.0303804862766249	0.264296231351793	-0.11494861701674	0.908485849650848	0.980449243418978	0.13296741102268	0.0504643064679285
MAPK8	-0.0695064082453638	0.0484650507958001	0.151527957024344	473.978711975361	-0.105149778729481	0.085244316655905	-1.23351072369934	0.217385278305862	0.662054253864388	-0.141458943305185	-0.157897540291623
ARHGAP22	0.0467337735541872	0.0677289627203539	0.490186858941031	513.699754371255	0.0674263414647286	0.113991611838168	0.591502658638185	0.554183674308535	0.874694812731172	0.305304647029992	0.323025548995819
VSTM4	0.29683031242422	0.111161610372405	0.00757927142750102	80.3505386460518	0.438815004957373	0.17833447306997	2.4606291616159	0.013869363965139	0.247652203529035	1.26653875649358	1.35798556068352
TMEM273	0.0294208039195282	0.0874270105918264	0.736479925181185	94.3021053585913	0.0398544406308695	0.142109780676081	0.280448259375701	0.779133616247486	0.949812507899446	0.238763074627066	0.246190099736534
ERCC6	-0.0259680019405071	0.061402440734479	0.672357412427751	103.859968824153	-0.0429230970507897	0.109641234075745	-0.39148681071153	0.695437435864838	0.927933017995273	0.0258788431391981	0.0155114339937235
PARG	-0.00438597125428647	0.0342657162874273	0.898149906793703	173.649220747083	-0.0345328568910812	0.0672101358026485	-0.51380430166785	0.607388820120617	0.90019835402911	0.108828347921693	0.0388927697945846
TIMM23B	-0.0952289379044274	0.0423413605526309	0.0245076610749208	175.950409491272	-0.14866461417166	0.0765201502444185	-1.9428165482791	0.0520383277371497	0.401925740501786	-0.240322258254256	-0.279161647209408
ENSG00000285803	0.238213769981947	0.166537833415256	0.152605601695216	7.32440967519445	0.318054701157337	0.305639372523803	1.04062084191253	0.298051554346196	0.733129910500257	1.04124887351918	1.02145917278323
AGAP6	0.00353967673541394	0.07241594315417	0.961015087792399	89.7480790494442	0.0042244108654433	0.124323682798023	0.0339791322969922	0.97289379110534	0.994698090934913	0.139290197660687	0.146898819072042
FAM21EP	-0.0825932489184745	0.125585900580376	0.510754452917227	9.18007923066098	-0.184151273532027	0.271322584187461	-0.67871708535989	0.497317138467856	0.851749123725998	-0.191757590767262	-0.378053393233558
WASHC2A	0.00356301626580755	0.060968123578297	0.953397642669623	79.5936353086613	0.019886899391802	0.11406115571832	0.174352953611251	0.861588085518079	0.968656571558901	0.139379902031705	0.190545949159037
SGMS1	0.00849419361618842	0.0560723857807315	0.879592182380733	1906.72853817319	0.00371657812106953	0.0997742448237901	0.0372498747310323	0.970285771897678	0.993605894444974	0.158332646801451	0.145483626216909
SGMS1-AS1	-0.0525341198350507	0.11302675277897	0.642079217445126	28.2452003847788	-0.0803728534637199	0.208888814577384	-0.384763797077059	0.700412423740359	0.929196294234161	-0.076226762926533	-0.0888509339103663
CSTF2T	0.162545409730436	0.100165113480372	0.104637580794702	39.2575045859569	0.24182201405484	0.172074838249308	1.40533047431652	0.159923030465525	0.6055238278028	0.750421142717475	0.809019239930652
IPMK	0.0169203747695644	0.0572987766693975	0.767764103044744	69.7890382326693	-0.0174578505785637	0.10385077227189	-0.16810515893765	0.86650055086441	0.970382787162047	0.190718271863432	0.0864762058816709
CISD1	-0.368059886003468	0.19101672019179	0.0539987708288845	38.085580172857	-0.536747681859693	0.316726707025172	-1.69467136794699	0.0901377801184791	0.501466753121767	-1.28893498442386	-1.36064445956283
UBE2D1	-0.0712846829101589	0.0656285495159017	0.277397577854574	69.2227022274836	-0.107892007136097	0.118076352253343	-0.913747800275921	0.360849380761723	0.77678858532347	-0.148293657098182	-0.165539391060765
TFAM	0.242316645096243	0.063087521126473	0.000122554085913736	51.3688860817257	0.363217638548017	0.119332718614773	3.04373890718563	0.00233657831753806	0.106250451982711	1.0570180781813	1.14731609520551
BICC1	-0.324044404153284	0.823795135353291	0.69405688100855	10.5116009192803	0.38740212360658	1.09889749781771	0.352537087741049	0.724435509445003	0.93901929105303	-1.11976358089293	1.21471173055819
LINC00844	0.171007161084868	0.117721387708366	0.146322873958629	734.878068027948	0.243876691069971	0.185052992360478	1.31787488523777	0.187545534283069	0.635274627997354	0.782943480149368	0.814745070459771
PHYHIPL	0.0681785808690223	0.0580722105256371	0.240382571208703	1229.26910328692	0.086437967882562	0.102515569828148	0.843169169595041	0.399133838392876	0.801481491591482	0.387726740334554	0.376005822853835
FAM13C	0.103967950995367	0.0535767556671211	0.0523138405578775	1466.45679916959	0.147503487277107	0.0894324891585016	1.64932776293061	0.0990805048842725	0.518193971920629	0.525281476106158	0.546178951112355
ENSG00000236556	0.0480914471950378	0.124353165298084	0.698954034698504	10.9913306401921	0.0704895418003587	0.247354344278925	0.284973938928973	0.775664108158674	0.949653001262225	0.310522800863714	0.331561861939115
ENSG00000287969	0.451121134301677	0.159344719212446	0.00463879425175597	14.4959347368064	0.642257528867174	0.272728248107739	2.35493585033207	0.0185259035846932	0.27831841660022	1.85954816572357	1.92492498996858
SLC16A9	-4.10079704504187	1.13783916818967	0.000313330887848679	10.3033152018708	-4.09406251180866	1.10823399321253	-3.69422210190546	0.000220560958706479	0.0359667926613364	-15.6355320830527	-11.2739211960072
CCDC6	-0.162050740585363	0.0610689804153662	0.00796455341419496	116.287618627874	-0.2428700290577	0.114812088103904	-2.11536984535901	0.0343984377858796	0.347225344159821	-0.497148667300005	-0.541686723700957
ANK3	0.0045076929155851	0.0371953182365636	0.90354070857855	8947.80999135835	-0.00585893409841162	0.0666898239855212	-0.0878534947053336	0.92999311946685	0.986423963512143	0.143010721643535	0.1187992569489
ENSG00000232682	0.567521603906696	0.139630739113869	4.81466766452808e-05	10.9000142400642	0.760682092676019	0.25220305905217	3.01614935018955	0.00256007129144447	0.111405839946378	2.30692781458815	2.25494230065081
RHOBTB1	-0.028703732317242	0.0738667190371509	0.697580827909596	694.252894583182	-0.0443838317376393	0.125403309392371	-0.353928711711809	0.723392309118182	0.938435791181894	0.0153641940189245	0.0114407604993926
LINC00845	-0.184750173272064	0.112690970906354	0.10112149446854	97.8077086362175	-0.290294360786259	0.174588395226147	-1.66273571854668	0.0963653489955151	0.512896718309011	-0.584392853335176	-0.673845542062526
TMEM26	-0.493123027029158	0.282357116828102	0.0807325173582097	20.132668232097	-0.787949421435987	0.430063056956118	-1.83217183780654	0.0669258232230979	0.443178614159055	-1.76960919740456	-2.06067593839929
CABCOCO1	0.0176668985793193	0.170546039420572	0.917494563940478	65.6058107992584	0.046542495782927	0.269947820554383	0.172412934052752	0.863112904537716	0.969049118448109	0.193587500492926	0.264827905137609
ARID5B	0.00541421964519765	0.0498450838850253	0.913503154819525	581.10413245992	0.00972700861909321	0.0845946240380059	0.114983767936874	0.908457988010917	0.980449243418978	0.146494913858194	0.162233074517196
ENSG00000288011	-0.0295538587298477	0.105425336639639	0.779224524831308	43.2937347394307	-0.0440173339139458	0.197704470746456	-0.222642076568897	0.823814085903637	0.958661978656041	0.0120967737305644	0.012462091060014
ZNF365	0.00147423986436533	0.0664857717554541	0.982309345114071	468.141096640938	-0.00172095670045235	0.110438381641732	-0.0155829583417406	0.987567101306739	0.997655114413879	0.131351789634867	0.130330683610878
LINC02929	0.0375784742554052	0.0846675114364923	0.65716128974205	483.614921344891	0.0622762654187015	0.132204802220508	0.47105902639474	0.637598583880135	0.91067152084581	0.27011669117863	0.308673676446284
ADO	0.156852211430331	0.0606159574314318	0.00966362163920001	52.1119871642558	0.238024666397749	0.121721527435727	1.95548537232606	0.0505258082277587	0.397015230599527	0.72853960680048	0.798437056461172
NRBF2	0.138860500159821	0.0893219890023405	0.120039933599977	29.6954746214041	0.213414236442088	0.166735029701895	1.27996040678225	0.200559060992933	0.644468584540344	0.65938932331806	0.729854427591955
JMJD1C	0.0168052752811012	0.0461186034245071	0.715564901490288	1916.59676117026	0.0210158239891151	0.0825542905110999	0.254569736581885	0.799055435926365	0.953430644370054	0.190275892473487	0.193691957449764
REEP3	0.204821144625405	0.0394827250174471	2.130053144227e-07	597.03428025368	0.287606281966131	0.0730622798740765	3.93645370034747	8.26945657486372e-05	0.0217616454404549	0.912905911868166	0.93660764289094
ENSG00000228566	-0.591546175032647	0.314589819496117	0.0600572726012785	28.1694060203973	-0.950654830387462	0.476208713341177	-1.99629868953357	0.045901420614649	0.383773511534747	-2.1478938687926	-2.51409201837989
LINC01515	0.651388132672426	2.05377634302584	0.751117608324587	14.5425992295585	0.972722045611694	1.86271296023464	0.522207160403912	0.601526101058407	0.897143456770535	2.62926481475681	2.8458404452112
CTNNA3	0.0553552709152087	0.0231034357399923	0.0165761886360814	14607.7084605207	0.0677454996598585	0.0435577864303048	1.55530170864526	0.119874230624578	0.555823399833698	0.338440960613168	0.323914956782948
LRRTM3	0.107567709609951	0.083409894995128	0.197179959330104	473.037835221666	0.157945093350619	0.133833122858662	1.18016444641601	0.237934816601546	0.681232553151964	0.539116976516547	0.575276890296204
DNAJC12	-0.00242867838978067	0.116095829910572	0.983309791049633	35.4128617340714	-0.0418779374737691	0.204790978400945	-0.20449112456399	0.837969727034274	0.963251327292084	0.116351109620328	0.0184240117710746
SIRT1	-0.0763020016975989	0.0518746845708954	0.14132062288528	143.850254400217	-0.113796787257119	0.0977278899767709	-1.16442488714498	0.24425186680815	0.685223150248137	-0.167577482369535	-0.18199442026277
HERC4	-0.0652651177059378	0.0382612327324314	0.0880496706354405	723.53514376657	-0.0936575201352607	0.0669660786054687	-1.398581521953	0.161938510619378	0.607182824035681	-0.125157745563459	-0.125871715978253
PBLD	-0.154117979867056	0.0653128809504357	0.0182903420006732	34.6650983751821	-0.248792770937779	0.163471451863323	-1.52193406311576	0.128025603055633	0.567566795740676	-0.466659480128118	-0.558191807479722
HNRNPH3	-0.0317592417659484	0.0442043823993049	0.472471455342476	285.899142453299	-0.0462143792642936	0.0790809746909309	-0.584393141901848	0.558955839758126	0.87606710471677	0.00362048929931933	0.00633951838886557
RUFY2	-0.0273556669963911	0.0262874603772458	0.29804470417469	582.864776233346	-0.0366577937769687	0.0498424269650083	-0.735473691975397	0.462051056368071	0.832859064078538	0.0205454187333546	0.0329711439604205
DNA2	-0.108414235764643	0.0921144631757504	0.239214950827287	62.6235397018592	-0.155314027800602	0.160988562324335	-0.964751939878183	0.334669073128201	0.75757630524082	-0.290999321215381	-0.297691769110295
SLC25A16	-0.034410953910425	0.0633192820277038	0.586819028423903	196.40795029382	-0.0508482592707473	0.1113091060331	-0.456820300538814	0.647800213130574	0.913477678129854	-0.00657123975565314	-0.00657385505806969
TET1	0.102523886550222	0.0374012753209918	0.00612176713315635	160.352414364095	0.131318125188425	0.0673642483744984	1.9493741614749	0.0512507578991178	0.39898373049077	0.519731283339761	0.50107471346832
ENSG00000260400	0.179965095256166	0.124318194359082	0.147724275800549	13.0853272336275	0.221211379232602	0.265785022747919	0.832294374398993	0.405242805206451	0.804342982628721	0.81737287255394	0.751582961031049
CCAR1	0.00170091105255341	0.0520974249380638	0.973954766360774	324.886410571461	0.00454915944700698	0.0913312814283125	0.0498094341376092	0.960274248662027	0.99201436354012	0.132222989527131	0.147803805757985
DDX50	0.0210391732395598	0.0446991125648688	0.637866153992228	139.180238552017	0.0282715109177049	0.0874444349422999	0.32330829213271	0.746461774732531	0.944889445133549	0.20654867718313	0.213911599475978
DDX21	-0.0683515415535619	0.04859936816559	0.159596891251604	84.1419671029731	-0.0758034733288227	0.0999404575078235	-0.758486354966793	0.448159878606381	0.825139771520895	-0.137020268299689	-0.0761173042046432
KIFBP	-0.0208300287245512	0.0871499680490111	0.811095027084163	67.9829802003093	-0.0183004596568443	0.157429975269816	-0.116245077377923	0.907458312303476	0.980383765126475	0.0456263979474382	0.0841280817001076
VPS26A	-0.0202561366608617	0.0314880866786053	0.520032536434538	144.408304341409	-0.0416224667372849	0.0621655860948574	-0.669541933921027	0.503149840336323	0.854412228870831	0.0478321247010396	0.0191359397926006
SUPV3L1	-0.0397423722508507	0.0547301882604506	0.467746304248415	79.4753337016495	-0.0895721606925692	0.104975901905613	-0.853264025996239	0.393512904716285	0.799264732258814	-0.0270622916662117	-0.114486921362302
TSPAN15	0.105419577066749	0.0477100129439305	0.0271336160294633	436.219435482699	0.149171390218738	0.0808184916509352	1.84575815721762	0.0649273286261359	0.439184376251723	0.530860731622059	0.550826946642779
ENSG00000287306	0.137528853335007	0.101412175683191	0.175055426655268	309.350921123861	0.199860889859832	0.159236114072182	1.25512287852764	0.209434156332236	0.654433910590747	0.654271202309456	0.692084907097539
MACROH2A2	-0.0862439480750754	0.291351813625748	0.767220091466516	41.1199886311803	-0.0984371960412261	0.436209137847122	-0.22566513972416	0.821461873172539	0.957909556180395	-0.205788878719385	-0.139191383264219
AIFM2	-0.0502844198426521	0.127251752237152	0.692727029417819	22.045814660739	-0.0704551085066673	0.233161823611686	-0.302172574460582	0.762520510007203	0.947576001395503	-0.0675801483891069	-0.0612128543305085
TYSND1	-0.0747656963328267	0.0524280468727485	0.153850165840945	44.6559525885562	-0.0683497140956417	0.118698719919094	-0.575825199650252	0.564733338734957	0.88014755084745	-0.161672766031424	-0.0553456881016034
SAR1A	-0.051407282714092	0.0391090371386556	0.18869129781728	119.543050420289	-0.0649976835409806	0.0788470432208549	-0.824351565840186	0.409739826695621	0.808249967808935	-0.0718958182386574	-0.0460044832586658
PPA1	0.0734498149516824	0.0751335696039564	0.32827721997062	338.037351382825	0.112671639167939	0.130256669142124	0.864997085446752	0.387040388483513	0.79669288729734	0.407986476923124	0.449111987389907
NPFFR1	-0.0706377954460505	0.268902309521147	0.792789961432576	8.52752927816865	-0.113219020189669	0.446309310721692	-0.25367837387616	0.799744042791418	0.953461253390556	-0.145807376007309	-0.180384339316149
LRRC20	-0.00223388969885564	0.188273138786877	0.990533199306355	8.904971257751	0.0964662923576693	0.347886664711063	0.277292297012273	0.78155567384569	0.949812507899446	0.117099770656185	0.4039520577183
EIF4EBP2	-0.222347604603407	0.0856585184517002	0.00943862980462888	43.9581782654633	-0.327251273422365	0.154441847603713	-2.11892876509785	0.0340964875480283	0.346687735647111	-0.728896786045266	-0.776834487320311
ADAMTS14	-0.0408929126848314	0.167319715921315	0.806921161586856	260.802501328535	-0.072193744270855	0.251593881544669	-0.286945548228832	0.774154013821379	0.949505713946573	-0.0314843389062738	-0.066057963155054
SGPL1	-0.0662453303597426	0.0657567492712348	0.313728119079828	90.694174875096	-0.0970810555623753	0.114458886764394	-0.84817403267437	0.396341056544917	0.800264880305286	-0.128925146110552	-0.135412185610089
PCBD1	0.400308392721141	0.297523774999806	0.17847450187855	9.7373466179455	0.49496819900892	0.475601029828678	1.0407214618253	0.298004839566218	0.733129910500257	1.66425181886787	1.51446936346131
UNC5B	0.135486543956725	0.0733798008111357	0.0648379442020064	418.005932007561	0.201081036801742	0.123646850995659	1.62625279319731	0.103895889598333	0.526440584270735	0.646421683698157	0.695485127452635
SLC29A3	-0.0922722947649665	0.0830000757357187	0.266261404933805	43.4755826942611	-0.145705646263647	0.148492806142153	-0.981230337341473	0.326479166927274	0.75181073724125	-0.22895854147512	-0.270915801921991
CDH23	-0.0567583771169345	0.159457579246307	0.721880584901036	150.7526783425	-0.0733374782402222	0.251926215231042	-0.291106974210541	0.770969506162631	0.948683249360589	-0.0924624941559313	-0.0692452411704136
VSIR	0.0267227707511843	0.318117835699675	0.933054250992493	12.7593829178776	0.0330173013626641	0.49801484904343	0.0662978251071882	0.947140714730248	0.988375441832583	0.228393312927869	0.22713683712376
PSAP	-0.00163891169857661	0.0494662594637342	0.973569395534959	639.055679813667	0.00973234769396756	0.082627197044918	0.117786250073046	0.906237024554583	0.979898048722248	0.119386540200589	0.162247953078491
ASCC1	-0.010454657687683	0.0459316020493255	0.819946639559613	279.963466478289	-0.0113951999324629	0.0863714664228514	-0.131932458766824	0.895037714642641	0.977347182493725	0.0855036412873033	0.103371177646664
ANAPC16	0.0413500302515076	0.0434400258823071	0.341153892315824	545.849768696883	0.0622236456215076	0.0778878629617591	0.798887570609785	0.424355606708085	0.814824423890874	0.284612486624601	0.308527039267306
DDIT4	-0.169942917193633	0.168861164735125	0.314220229317508	74.6204364627227	-0.217381622066723	0.269679571743601	-0.806073743966781	0.42020032971412	0.813270860360778	-0.527481871382135	-0.470657409695508
DNAJB12	0.0234109775944689	0.0471424527072309	0.61947062081372	89.9674555410876	0.0443570024622853	0.0926514324654998	0.478751394143877	0.63211549890401	0.908380996392694	0.215664594009542	0.258737524856738
MICU1	-0.159955581275538	0.0615090427745263	0.00930822165646069	405.816456758122	-0.232835055152682	0.1039473422956	-2.23993273912244	0.0250952898127587	0.311417570016507	-0.489096022499466	-0.513721958669218
MCU	-0.157387703435468	0.0638551036456014	0.0137103864442964	161.735006654717	-0.252676096741443	0.111606654169037	-2.26398774000289	0.0235748688375735	0.304471045754305	-0.479226506591878	-0.569013588848466
P4HA1	-0.290876704714273	0.145416328870913	0.0454675658025786	154.415610090381	-0.427613719763301	0.234424418293732	-1.8241005901847	0.0681368663377603	0.446313832213342	-0.992285111269717	-1.05651754942885
ENSG00000272630	-0.080688666367166	0.119802961809432	0.500621967673393	8.83262384167658	-0.206785709113682	0.255998813716483	-0.807760419322473	0.419228514533611	0.813270860360778	-0.184437418641416	-0.441129458867418
NUDT13	0.311800213174088	0.0750816576690965	3.28410632668234e-05	23.1983022040164	0.380937737267615	0.148887138282472	2.55856712448117	0.0105104526739147	0.219879913778848	1.32407485547788	1.1966972297977
ECD	-0.0869682339728497	0.0440713782211655	0.0484557522850175	108.374736985777	-0.095317357306611	0.0909861704190727	-1.04760269464677	0.294821695438596	0.731566310588132	-0.208572636995647	-0.130497234382895
DNAJC9	0.0109427693263982	0.0499148132177769	0.826471748260557	200.548193079623	0.0371915684556063	0.0843572161653959	0.44088188475407	0.659298508846006	0.916892195476927	0.167743630667488	0.238769393375399
MRPS16	-0.108853879743379	0.102537646772272	0.288417694955349	50.5396854705153	-0.139254659289375	0.18001379780037	-0.773577697881828	0.439180564887634	0.820947742115571	-0.292689071862435	-0.252938641576003
DNAJC9-AS1.1	0.0384697689975651	0.112312586024572	0.73195650006436	10.4838999493552	-0.00297087409776112	0.231172139224918	-0.0128513501139107	0.989746388402378	0.998267509756236	0.273542339976572	0.126847501028077
CFAP70	-0.307959837972941	0.0811976819594779	0.000149007871479303	61.9178879397007	-0.464216411694289	0.162874266565827	-2.85015196987347	0.00436983445516807	0.149259976304168	-1.05794331853214	-1.15851937714335
ANXA7	0.0336689454267002	0.0342055265090091	0.324961625013608	161.460682943319	0.0609302097417978	0.0695371279411035	0.87622557252299	0.380907417037486	0.792758306364111	0.25509060373631	0.304922582414497
PPP3CB	-0.0226108467398852	0.0742264866690305	0.760655848757695	160.317571473181	-0.0393890461771742	0.124383354450133	-0.316674577167526	0.751490541186407	0.946567366413618	0.0387819089080442	0.0253598803600312
PPP3CB-AS1	0.354225626723246	0.0795596401702316	8.49442117507882e-06	130.148858118397	0.505770229035904	0.134410313123265	3.76288260389717	0.000167966060182645	0.0317675840693712	1.48713490739144	1.54457170696808
USP54	0.0209793821195442	0.0404906662592877	0.604368376421701	2299.41232265358	0.0326471191766838	0.075829921106154	0.430530834009193	0.666809542178571	0.91903952278941	0.206318872867317	0.226105239239415
ENSG00000268584	0.0744742308528007	0.135225823900812	0.581812119765167	7.00663335245169	0.0971561147487543	0.279236497537907	0.347934870997889	0.727889096236101	0.939960370573357	0.411923770541344	0.405874406621537
SYNPO2L-AS1	-0.212790948753906	0.0859124755465862	0.0132553500673834	33.2397884793913	-0.352207031014831	0.169940457001624	-2.07253197519332	0.0382158574838033	0.361504118084245	-0.692166235448885	-0.846379451150595
AGAP5	-0.126114532782126	0.0783564037436706	0.107507331172169	42.1080646380209	-0.203169401906053	0.144076194148748	-1.4101524759621	0.158494665100447	0.604383153773053	-0.359029567926165	-0.431051786289382
ENSG00000272140	0.194709123472231	0.0766579095556651	0.0110860601100297	19.4131521713557	0.23954604060519	0.159228803782464	1.50441399366696	0.132474803351102	0.573367420118657	0.874040841235985	0.802676715940021
ENSG00000290737	0.123233917562057	0.0561193436114784	0.0280972508495345	52.5855131682384	0.157541905959639	0.10929786044441	1.44139972474362	0.149471788002274	0.593099404086409	0.599329298996305	0.57415331580969
GLUD1P3	0.078964076309357	0.0498490242253187	0.113179011438537	60.5406912104702	0.107898168061363	0.107674499775831	1.00207726328887	0.316306278165298	0.744773176110909	0.429180277242961	0.435809611205905
SEC24C	-0.0180473303470817	0.0545954590836345	0.74097333050326	106.677147668448	-0.0132470817030191	0.100940306323887	-0.131236789202057	0.895587994045942	0.977606935255887	0.0563215663366445	0.0982104827539485
FUT11	0.108491280491541	0.0702070274765422	0.122272472551191	54.0176759807085	0.159624682336214	0.128517700223941	1.24204434142588	0.214220202389904	0.657757832159963	0.542666677115772	0.579957451678487
ENSG00000288823	0.0591689249945434	0.148135443332359	0.689580446422995	5.5891165389518	0.149424127720971	0.298696851019864	0.50025344161072	0.616896632753464	0.903187816689484	0.353098558032604	0.551531257877822
ZSWIM8	-0.0202355358624161	0.050541095896403	0.688878228045932	160.419029762893	-0.0279212202430484	0.0878454397742083	-0.31784484561538	0.750602631371644	0.946567366413618	0.0479113028865419	0.0573176174411752
NDST2	0.0704386101150017	0.0996668698393349	0.479727776902779	20.279801918644	0.0897816145636697	0.205197406814934	0.437537764035405	0.661721394941446	0.917164694917354	0.396413054865079	0.385323664102986
CAMK2G	-0.762296161877206	0.259038801425262	0.00325271544097107	31.5809903470276	-1.12246106409651	0.398595412919657	-2.81604109759978	0.00486194467552612	0.157471044774413	-2.80416329293982	-2.99286964173364
AP3M1	0.101425944703259	0.0651234067517515	0.11936552323712	64.3583169002605	0.14160477149787	0.137029863534398	1.03338621119128	0.301423196706341	0.73571398823284	0.51551139625825	0.52974082159486
ADK	-0.128946137250869	0.0582349948742797	0.0268124126733204	494.998257218907	-0.19661301893604	0.0999415465895696	-1.96728013169009	0.0491509243002981	0.394325519236356	-0.369912704542782	-0.412780915737059
KAT6B	-0.0886282463324252	0.0511924545556071	0.083402625167574	425.96791743235	-0.127790540572453	0.0900078489882468	-1.41977107562186	0.155674338242034	0.601104531281012	-0.214952815263466	-0.220991235509072
SAMD8	-0.0547772173256625	0.0566474090934016	0.333551334239427	171.119043314111	-0.0804193871104813	0.0960042719203163	-0.837664673684829	0.402219059023482	0.80230639131387	-0.0848480010634939	-0.0889806106300142
VDAC2	-0.0111663161724845	0.0775594938089795	0.885523387091416	49.6273643473621	-0.0154648434127202	0.154439504695795	-0.100135282375982	0.920236924805192	0.982855569110719	0.0827684158700659	0.0920301791781547
LRMDA	-0.159912488833521	0.274092128854138	0.559606523730221	98.6362505128403	-0.402309399557726	0.436216190363226	-0.922270673224514	0.356387407174292	0.772418499963041	-0.488930398755476	-0.986001235631269
DLG5	-0.0253499663582612	0.0964728591859693	0.792729512409459	110.25323906172	-0.0271217633106541	0.15683963444096	-0.172926718474747	0.862709029722245	0.968951587544271	0.0282542333992994	0.059545488233766
POLR3A	0.0184816120483086	0.0483980290757881	0.702559990068633	116.112376156501	0.0276850368110341	0.101078777893207	0.273895642468928	0.784164820392881	0.949812507899446	0.196718812822837	0.212277254360039
RPS24	0.0446557544835644	0.0551274700709878	0.417914073338642	133.341427891515	0.0815704407044418	0.0990150297478331	0.823818776928934	0.410042536851219	0.808423470814156	0.297317879920686	0.362441337772946
ZMIZ1-AS1	-0.0298480026576406	0.21579128704082	0.889988428577296	15.106444562054	-0.0559078354028039	0.394164952805423	-0.141838676941941	0.887207433116069	0.976496955487008	0.0109662455842592	-0.0206735287624927
ZMIZ1	-0.0673092529243788	0.0846812887910827	0.426698491298979	321.839628464976	-0.0923570659322492	0.141864454983998	-0.65102330208555	0.515031444929586	0.858734615024426	-0.133014281704259	-0.12224770095181
PPIF	-0.0358382663014506	0.159943887813026	0.822704589990154	30.9548494927875	-0.0502972987057898	0.259538258901138	-0.193795315260047	0.84633615535596	0.965394097388816	-0.0120570468016545	-0.00503847660201936
ZCCHC24	0.0192597953478299	0.0358276133130933	0.590875001324544	1026.54671488106	0.0296931503524304	0.0652964610254987	0.45474363979443	0.649293681373818	0.913477678129854	0.199709723190067	0.217873325049781
ENSG00000235426	0.413650059457059	0.171251108226007	0.0157153843939479	7.45185663500301	0.543161786866889	0.316859158679609	1.71420573459297	0.0864909480802834	0.493453804399448	1.71552987813892	1.64877189112514
NUTM2B-AS1	-0.0152465316050988	0.0867588606663887	0.860502470177639	401.917962214416	-0.0237439235310314	0.140819803123679	-0.168612105714831	0.866101757920543	0.970352503673095	0.067086302612886	0.0689586164238425
ENSG00000272447	0.301966103637102	0.140823744633042	0.0320101373467452	18.1639784976266	0.44474384998582	0.241004079770782	1.84537892640163	0.0649824364705775	0.439184376251723	1.28627792487716	1.37450765229027
NUTM2E	-0.0602862825666291	0.0671494124680385	0.36929583706641	26.939008611518	-0.066436368104366	0.14985653424623	-0.4433331415179	0.657524787531363	0.916074003818792	-0.106021830356786	-0.0500137090075983
TMEM254-AS1	-0.126744599472057	0.111361541992651	0.255063624631034	49.3329707932916	-0.19441367526618	0.190730059175843	-1.01931324357709	0.30805427860512	0.739354503633095	-0.361451199174384	-0.406651938269473
TMEM254	0.0833273624298577	0.0855965681735379	0.330310064195001	53.3169995824224	0.122414472656507	0.148015705064849	0.827037053959066	0.408216059767586	0.807411401011637	0.445950359177417	0.476262635894822
PRXL2A	-0.89987232892154	0.311291988475707	0.00384304022746234	12.5807609312993	-1.41074059435879	0.497239110191929	-2.8371472907959	0.00455186080805485	0.151780803186116	-3.33293072414763	-3.79622692034235
TSPAN14	-0.11197405439679	0.0871574886839623	0.198885792902282	60.5579480074265	-0.165763913682297	0.155354790016719	-1.06700227050906	0.285970810659968	0.725056197793851	-0.304681314209704	-0.326812781885819
GHITM	-0.354458425626412	0.116114599399167	0.00226822562288341	36.9861746566377	-0.524764845285851	0.19832736658972	-2.64595277146716	0.00814611889474966	0.197205806902898	-1.23665842069365	-1.32725152676869
CDHR1	-0.0685441684338666	0.194911589507203	0.725087263396771	14.8777645634271	-0.0752270309159735	0.338896175118968	-0.2219766301274	0.824332075968114	0.958712158866085	-0.137760620519616	-0.0745109147130279
CCSER2	-0.00904208853843716	0.0434188109620745	0.835031591260675	746.311078562097	-0.0157012179650299	0.0734029898845078	-0.213904338089418	0.83062165722375	0.961083451242863	0.0909327833872531	0.0913714670701426
WAPL	-0.0407354950268164	0.0391972514738059	0.298691430572101	340.970420084402	-0.0537350879513465	0.0698921831330803	-0.768828294417855	0.441995249619317	0.822061719649889	-0.0308793116516004	-0.0146186677804496
WAPL-DT	-0.0518930396652352	0.0862523298443843	0.547412346146384	19.3057323156605	-0.0903734687632827	0.179724833058325	-0.502843525991506	0.615074288995013	0.902984088189167	-0.0737628018940789	-0.116719950777987
LDB3	0.105852971105871	0.0832604981487863	0.203605286098617	970.874346546503	0.157872885078775	0.131390746563474	1.20155253857628	0.22953693932768	0.672490448720126	0.53252646092453	0.575075665322968
BMPR1A	-0.0731905505401578	0.0408346690932113	0.0730748354999454	316.949386912479	-0.116668014468453	0.0784460014759296	-1.48723978626561	0.13695149141591	0.579023657500476	-0.155618768362635	-0.189995755899285
GLUD1	0.0161546709055276	0.0596920049843837	0.786672738625861	272.850896250153	0.0199548725883256	0.103587165509694	0.192638465297692	0.847242118160803	0.965394097388816	0.187775325610815	0.190735372119897
SHLD2	-0.123657410944195	0.0596685945570545	0.0382278167091406	185.099999091022	-0.172303099598351	0.108328794300921	-1.5905567924971	0.11170935487091	0.541025238556305	-0.349585737426159	-0.34503572888819
NUTM2A-AS1	-0.0602705530002624	0.0905718526707193	0.505766147293937	1112.06457711962	-0.089194161744473	0.146233465221373	-0.609943569411066	0.541899189488314	0.869177536321167	-0.105961374519264	-0.113433540270751
ENSG00000287077	0.259616721607722	0.225370513380706	0.249339507349513	11.5671693484941	0.32891647536668	0.367715194621275	0.89448703827821	0.371061361779838	0.784442878688607	1.12351009648071	1.05172800720841
LINC00863	-0.0598423883884551	0.0903382106950318	0.507698182766487	46.4050801698505	-0.0965336245521354	0.162205000966204	-0.595133466768072	0.551754259573697	0.873883832331864	-0.104315744271065	-0.133886643070832
MINPP1	-0.0442379423264388	0.0617609802032906	0.473820598547743	65.2467279106449	-0.0566906492606292	0.12665026402515	-0.447615721111892	0.654430555209326	0.915244947762094	-0.0443408006678287	-0.0228550197962388
ATAD1	-0.0921788223656372	0.0644936469870907	0.15292670061726	104.866749777969	-0.159644186929809	0.124244648844421	-1.28491800986709	0.198820936731799	0.643562757441315	-0.22859928476995	-0.309758754410353
PTEN	-0.0760025492257581	0.035077476600089	0.0302573436031654	317.862848212941	-0.120704987230251	0.0652794257663626	-1.84905099597933	0.0644504494211142	0.438758221457727	-0.166426551087571	-0.201245709889375
RNLS	-0.0922560880587089	0.0669399725116546	0.168144231160786	197.747547611637	-0.177805278006415	0.121525202558552	-1.46311443439682	0.143436068804481	0.584175180757482	-0.228896251773202	-0.360368815730325
LIPA	0.0237133589635922	0.043897302956924	0.589058548645555	1167.00094186039	0.0415421904448385	0.0741102015192915	0.560546181135734	0.57510694913208	0.885807172109625	0.216826782368409	0.250893403145863
IFIT2	0.0837833331472375	0.066351301437144	0.206688643749567	55.442170268142	0.139013934354879	0.116724569017457	1.19095692984815	0.23367049350853	0.677112634438361	0.447702860865134	0.52252085743501
IFIT3	0.181579376250501	0.0861390343058215	0.0350327046707677	149.585830458123	0.258140842312943	0.138672464435374	1.86151478135189	0.0626715152142361	0.432877923105547	0.82357728450232	0.854495411782274
IFIT1	0.0582173106871948	0.183009359591611	0.75040065578756	21.5919916054036	0.0859400715058129	0.303285362683359	0.283363729609126	0.776898028990552	0.949655184334429	0.349441073865051	0.374618319974632
IFIT5	-0.0780372636150031	0.0767726798780148	0.309404772734676	31.0312258769499	-0.125685052296604	0.154178558924488	-0.815191510242101	0.414962696708779	0.811786202359324	-0.174246878721033	-0.215123807704226
ENSG00000235100	-0.0229324533465378	0.0638960018318337	0.719667812156245	71.0945211436581	-0.0331398126852362	0.117827852731529	-0.281256187878984	0.778513911466391	0.949812507899446	0.0375458292663985	0.042774808179936
KIF20B	-0.021889878628217	0.114796178817264	0.848772601057055	40.5529912132726	-0.0281440689197086	0.182914925833603	-0.153864255699456	0.877716768250222	0.973845679021679	0.0415529154317739	0.0566965982995786
RPP30	-0.0306686237928552	0.0546644412150122	0.57477418868664	74.2484490261452	-0.0550436550258402	0.103156258309296	-0.533594916372414	0.59362182617984	0.894274477478988	0.00781222742119737	-0.0182652911910184
PCGF5	-0.0645689193765768	0.0382026475822587	0.0909956837598885	1084.25803437431	-0.0940362590354942	0.0750763364927039	-1.25254192503963	0.210372461409957	0.654976202011657	-0.122481940515709	-0.126927159116786
ENSG00000289228	-0.286373371847658	0.211515403689195	0.17576426060514	9.0715821125051	-0.472876165393515	0.404920767666812	-1.16782393779965	0.242877790236402	0.685223150248137	-0.974976766351323	-1.18265177446932
HECTD2	-0.268398331655131	0.250073129826708	0.283145787749108	30.7600305716398	-0.403275449029039	0.384127856430423	-1.04984692538716	0.293788496647078	0.730794229649909	-0.905890557361382	-0.988693354886388
TNKS2	0.0355235317067934	0.0451464497251007	0.431369060841688	249.646111987908	0.050815887814988	0.0823695115872096	0.616925933343506	0.537283580512574	0.868472327764182	0.262218617580177	0.276736695852584
FGFBP3	-0.175243549480241	0.193217006311062	0.364418498257507	7.58033270326117	-0.266138319702237	0.337735678544162	-0.788007713160328	0.430692194239892	0.817886743999845	-0.547854598564336	-0.606529172393253
BTAF1	-0.11247398807509	0.0353561804510197	0.00146681993457114	411.820376077708	-0.175759094292702	0.0661430671999756	-2.65725648557112	0.00787794816339602	0.196144265716103	-0.306602785439265	-0.354666653740931
CPEB3	-0.090585127554263	0.129851009006987	0.485422257387619	435.110999110661	-0.130042454239592	0.201517364150172	-0.645316371559341	0.518722185408826	0.859691262221308	-0.222473994833155	-0.227266711376707
MARCHF5	-0.037863079278207	0.0516688957616859	0.463679093561907	112.406439794426	-0.0459027610830418	0.0952982531675139	-0.481674737545866	0.630037024757641	0.907885767120113	-0.0198393188288343	0.0072079141914664
IDE	0.0177492061755445	0.0871312247461044	0.838582778650768	105.888199942619	0.0245184191292024	0.150290317451465	0.163140377537098	0.870407908958048	0.971646935005292	0.193903845810286	0.203452745172876
KIF11	-0.36099297980927	0.184045661558689	0.0498286946344481	8.98828575828975	-0.563341041876786	0.335812864896355	-1.67754455163788	0.0934360451619297	0.507506901104943	-1.26177366778616	-1.43475297955714
EXOC6	-0.00136572576357933	0.0650129453171646	0.983240086179005	248.648641008817	-0.0134818183028175	0.106843203668512	-0.126183209038225	0.899586902367958	0.978913355900867	0.120436517301957	0.0975563351776973
FRA10AC1	-0.0296636925859966	0.0388533754797471	0.445178451751508	193.317212967264	-0.0463649972210657	0.0718671219430282	-0.645148935528836	0.518830674261672	0.859691262221308	0.0116746325470789	0.00591978677714847
SLC35G1	0.031131780810543	0.169791255885106	0.854520844780972	9.46796968647209	0.125215117914426	0.289040559457816	0.433209505784603	0.664862573678027	0.918577225371068	0.245339132638817	0.48406727866881
NOC3L	0.0238705563876172	0.0474403201595757	0.614844599521339	72.4522881161114	0.0344938315818789	0.088923960649404	0.387902555508925	0.698088146899561	0.928551784561097	0.217430963164254	0.231251528505465
TBC1D12	0.114761774529862	0.0467530045620108	0.0141025911677428	1142.20054198304	0.160519253485275	0.0786008466579749	2.04220768999807	0.0411309340060929	0.373106907449753	0.56676702164695	0.582450380132957
HELLS	-0.155848573310216	0.126061178406894	0.216349610616649	26.1230224592424	-0.206852934678014	0.242623344035885	-0.852568146317444	0.393898833358227	0.799264732258814	-0.473310933421694	-0.441316798379056
SORBS1	-0.571260926909438	0.262502712395498	0.0295395902254	143.98232950976	-0.866966949060065	0.419962293104965	-2.06439235925254	0.0389805303415502	0.365404413061267	-2.06992848589262	-2.28087647048949
ALDH18A1	-0.0110168939509734	0.161806007421436	0.945716337888446	22.9824138268931	-0.0170646768607276	0.282307387627953	-0.0604471494852156	0.951799507425295	0.989397777327971	0.0833427130461772	0.0875718749626282
TCTN3	-0.0530481105657308	0.0437886793514052	0.225720231255619	79.8467467991546	-0.0264609330938537	0.0935829609666763	-0.282753749406114	0.777365610652132	0.949655184334429	-0.0782022617659413	0.0613870437687986
ENTPD1-AS1	0.0150859471731587	0.0524105716144928	0.77346792809703	643.869783040293	0.032889255304424	0.0880965956712385	0.373331739482432	0.708901556592708	0.93349066932707	0.183667736958098	0.226780007303791
CC2D2B	0.260814715695929	0.10926983213462	0.01699172414832	22.0320996612779	0.323545601193191	0.183927020495782	1.75909771343581	0.0785609132341137	0.475196079964429	1.12811452957571	1.0367608298447
CCNJ	0.00951653407460693	0.108846093937626	0.930328847235165	9.5900118817476	0.0378335965681642	0.22955860113791	0.164810189557808	0.86909338361431	0.970830855535037	0.162261963554719	0.240558552518351
ZNF518A	-0.0800919443911437	0.0513786692460698	0.119030477618666	525.238094342426	-0.121632257283352	0.0828216566165233	-1.46860449612265	0.1419400946502	0.581313787870043	-0.182143946209488	-0.203829761367871
OPALIN	0.213632342821081	0.0968239398695631	0.0273560036742576	1143.33245977048	0.306333666940754	0.151830890473827	2.01759777595166	0.0436331686981245	0.378483855723544	0.946771331554482	0.988795812529566
TLL2	0.182913104303641	0.126480713099886	0.148128436372633	114.593275925451	0.272248951275491	0.205655700756396	1.32380940705347	0.185566351136957	0.633272040969799	0.828703404612652	0.893810905366424
TM9SF3	0.0041079045653295	0.0322078944992921	0.898510320640563	315.735293400782	0.0118127516184583	0.06134087504184	0.192575531575005	0.847291409188527	0.965394097388816	0.141474154202145	0.168045477563373
LCOR	-0.0043403686455744	0.0353581426735259	0.902301560937155	989.436572340115	-0.00290844538375005	0.0673147789007207	-0.0432066394816446	0.96553681249195	0.993328203193444	0.10900361937156	0.127021473011968
ARHGAP19	-0.126579462593963	0.0680634996664665	0.0629242961417858	55.5700973940474	-0.168532186645545	0.127378289276046	-1.32308407973915	0.185807418411866	0.633317724936889	-0.360816503465793	-0.334527211807976
FRAT1	-0.128236274600083	0.219335908876472	0.558778372263761	5.31049067243481	-0.149282099286907	0.417604365879278	-0.357472554130486	0.720738069313839	0.937827814910233	-0.367184381327862	-0.280882411640082
FRAT2	-0.659049034674566	0.289384590147536	0.0227614081327323	5.22346407913749	-0.821795632911802	0.450492458456524	-1.82421618272465	0.0681193960226697	0.446313832213342	-2.40733788775947	-2.15499619873025
RRP12	-0.238581101564944	0.117979930418285	0.0431538682240896	27.3348322441426	-0.373528528363416	0.218299841800535	-1.71108016058352	0.087066316019019	0.495070220352341	-0.791289456754763	-0.90579671213419
PGAM1	-0.202590292101404	0.110913524056437	0.0677658360737194	38.6530799771952	-0.352791567700368	0.199990902958261	-1.76403807614188	0.0777255688365844	0.472877849227339	-0.652960498505813	-0.848008397196514
ZDHHC16	0.169202434123116	0.0779681304694722	0.0299955856642015	35.6185315814847	0.254169906434503	0.150985709580453	1.68340372834469	0.0922969620069261	0.505567747779778	0.776007098215647	0.843429484770633
MMS19	0.0464771485090192	0.027040162037069	0.0856473062236255	238.434688998293	0.0452695352262059	0.0598320629172483	0.756609968284339	0.449283567497959	0.825346134153488	0.304318320918193	0.261280507486124
UBTD1	-0.12268626969728	0.0702825605712192	0.0808779291022413	104.016269986235	-0.183563183928616	0.130982572218518	-1.4014321204685	0.161084892711222	0.607182824035681	-0.345853202398447	-0.376414546164031
HOGA1	0.0800415265480371	0.192050602597278	0.676844374112239	44.2884102361551	0.0983039986804098	0.310677855863627	0.316417783968358	0.751685420213299	0.946567366413618	0.433321405806148	0.409073249462215
MORN4	-0.150990759509517	0.16514803687253	0.360572242350993	20.4910265242424	-0.174366223952353	0.294694847029562	-0.591683993493316	0.554062217020137	0.874600722524698	-0.454640157953342	-0.350785099871812
PI4K2A	-0.00396840613268966	0.102388448921091	0.969083061145019	29.992149037011	-0.0147566313253923	0.202204229459823	-0.0729788460153073	0.941822951050227	0.987898358517785	0.110433239535206	0.0940037752036371
AVPI1	0.0370024066374082	0.188162964185789	0.844100775811686	10.3521758748674	0.0717789729845576	0.336502957283161	0.213308594860749	0.831086270094045	0.961083451242863	0.267902602785891	0.335155158785924
ZFYVE27	-0.115221994814606	0.0828713951675754	0.164416210429943	74.7374129723902	-0.169453734100392	0.159543258613419	-1.06211779534343	0.288182212408414	0.725328225534308	-0.31716461817391	-0.337095315948986
CRTAC1	-1.68734288603435	0.61777260230822	0.00630786413481905	7.2048537637906	-2.57620220859137	0.9857003252532	-2.61357548799592	0.0089600287744587	0.204705536233271	-6.35953622262873	-7.04405402024413
R3HCC1L	0.0057243623447965	0.0365416293126962	0.875518190255703	204.186894842385	-0.0144615050749346	0.0668887183131481	-0.216202454459229	0.828829940410757	0.960448460938129	0.147686932520277	0.0948262124443179
PYROXD2	-0.147631205832085	0.0793820673167245	0.0629201801961074	42.9555951812478	-0.188797794061076	0.153144421195615	-1.23280882572876	0.21764709776932	0.662293129208537	-0.441727873753359	-0.391001992406799
HPS1	-0.0492911967712546	0.0660713395864332	0.455649335827662	78.4445982575586	-0.0585522448998304	0.118606754524056	-0.493667035530887	0.621541349485357	0.905338917857101	-0.0637627429230138	-0.0280427846202549
GOT1	-0.121859643863849	0.142907712189043	0.393817005446769	94.0090151874604	-0.183963722817963	0.226222298079289	-0.813198894980219	0.416104032879333	0.812096517953887	-0.342676105464408	-0.377530739991012
GOT1-DT	0.0452289080211691	0.0902242646334394	0.616164028406533	52.4853232489574	0.0554509359051216	0.159108436865167	0.34851034299402	0.727456947549866	0.939960370573357	0.299520768184532	0.289653324433609
SLC25A28	-0.0827409694550624	0.0685082705439991	0.227142845507573	139.843435080779	-0.117281688755741	0.112246484157371	-1.04485846159164	0.296088390385892	0.732344247976234	-0.192325347598596	-0.191705900580522
CUTC	0.0791148252939071	0.034719608882907	0.0226861854230086	109.480514200136	0.097545201467078	0.0689135983582541	1.41547102155339	0.15693043902144	0.602680723671281	0.429759673769483	0.406958686337447
COX15	0.0777566448841353	0.0500221983448357	0.120078836325501	89.9093481960092	0.094210294398332	0.100746045829095	0.935126471942625	0.349723125629175	0.767383156345663	0.424539572193602	0.39766520003017
ABCC2	-0.110676668709308	0.0956910618287129	0.24743417090076	20.4986125216643	-0.100679269268283	0.176171254337239	-0.571485226957377	0.567670771600911	0.881411534755917	-0.29969487424707	-0.145439436480107
DNMBP	-0.271047712921426	0.291700031865724	0.352785370510336	11.7444090095157	-0.408428719111869	0.49606127928527	-0.823343276661982	0.410312810033543	0.808437848074678	-0.91607332779732	-1.0030541283548
ERLIN1	-0.020418060550738	0.0605830964497015	0.736097525746277	77.1906618101834	-0.0419243975933523	0.110174131918607	-0.380528503953401	0.703553141976537	0.931004822104631	0.0472097779593003	0.0182945399518364
CHUK	-0.0489297351210183	0.0449837934136976	0.276719095514725	86.6049424160797	-0.0900885599938886	0.0874354566266419	-1.03034356392254	0.302848755749552	0.736508571861131	-0.062373482323727	-0.115925986900552
CWF19L1	-0.111036197530431	0.0348609684844654	0.0014469643910973	106.511484565673	-0.154194453332246	0.0760869150867374	-2.02655677597741	0.0427077607940432	0.377165507880532	-0.30107670610992	-0.294571817106487
BLOC1S2	-0.11602075571465	0.0942439158533485	0.218297088550122	45.6817601384648	-0.170512625178975	0.169770954446844	-1.00436865501845	0.315200952655029	0.744773176110909	-0.32023461756653	-0.340046159716698
SCD	0.134232668691769	0.0934130394566001	0.150723678769574	1606.04478923097	0.199950173555965	0.141035032914166	1.41773408652058	0.156268414353628	0.60200161149251	0.641602473967649	0.692333716671651
OLMALINC	-0.0776446252905355	0.107098720771465	0.468463184833294	703.428085606437	-0.115367428260612	0.167985613244869	-0.686769694333545	0.492227870147474	0.848744142679217	-0.172737792062473	-0.186371373010993
SEC31B	-0.00659068286632716	0.0779700484048125	0.932636329548062	69.973302868056	-0.0191045664810155	0.138597849288525	-0.137841723945115	0.890365508145054	0.976565332196352	0.100354644076773	0.0818872529135855
NDUFB8	0.0546516735752435	0.0485624486508947	0.260423985651543	151.532562428078	0.0847478228376394	0.0878860789979032	0.96429177184775	0.334899664951274	0.75757630524082	0.335736717821331	0.371295844582025
ENSG00000272572	0.190974874164182	0.149813597867888	0.202397766186516	5.69333869249332	0.297188524603549	0.287070469726236	1.0352458923656	0.300554091529232	0.734721635564585	0.859688432264812	0.963310768018003
SLF2	0.0813928202065633	0.039303544278066	0.0383702579533696	748.027361081009	0.114399185067295	0.0690591289492385	1.65653964664662	0.0976125830732207	0.515379503904234	0.438515038482337	0.453926191752996
MRPL43	0.163134267540555	0.0561888649629254	0.00369228897830918	70.0165621123951	0.233659889036245	0.0995975215118527	2.34604120152165	0.018974009904558	0.280066328617344	0.752684389603132	0.78627359948703
SEMA4G	0.657692500586171	0.168091796270003	9.12705012359996e-05	10.9160891045168	0.972914573695872	0.306602843510159	3.1732079277459	0.00150764508913329	0.085972245365012	2.6534953519113	2.84637696904146
LZTS2	0.160966086846513	0.0584129896254988	0.0058574621622992	226.981991937687	0.236974237549086	0.098508772937547	2.40561556582705	0.0161452445361592	0.263976074912881	0.744351090597835	0.795509794645299
PDZD7	0.12145511963449	0.244777927668542	0.619763940301226	10.4712729440421	0.137988906564403	0.412004029855302	0.334921254563615	0.737684488322459	0.942822777573991	0.59249257406782	0.519664381515593
SFXN3	0.217394712959513	0.087839710652099	0.0133272581229868	69.7339052507316	0.323177670995433	0.147184232564385	2.19573568013857	0.0281108677608124	0.323285664963087	0.961231821594957	1.03573550764399
BTRC	-0.0666808655964647	0.0333246079163591	0.0453978063256735	526.307682553198	-0.0975947502681066	0.0616172192061589	-1.58388761332403	0.113219296648322	0.544607922857339	-0.130599105003794	-0.136843714170083
POLL	0.0257151911176702	0.059932649418914	0.667873628656285	60.668263572803	0.0339919244253435	0.114536955463532	0.296776916129628	0.766636830166195	0.947884450456626	0.224520728700552	0.229852848665027
FBXW4	0.0141361810807477	0.0230132737043782	0.539042164528001	268.795602205133	0.0213728570149826	0.0529411514104557	0.403709712493362	0.686426196604841	0.92476423705427	0.180017356316438	0.194686912172263
ENSG00000286489	-0.121523932483891	0.104768268195231	0.246077015164049	12.1766590250539	-0.193926882172432	0.2557226001563	-0.758348624853268	0.448242305039332	0.825139771520895	-0.341385814799816	-0.405295377244544
OGA	-0.128955072480361	0.0530923112833181	0.0151453716289755	417.710125850638	-0.178929108947661	0.096398239529745	-1.85614498584748	0.0634328951065587	0.434836646920481	-0.369947046670836	-0.363500629375762
KCNIP2	-1.20663792771322	0.635032743477693	0.0574174746256787	7.36751170398467	-1.36907872612715	0.786776913238634	-1.74011044692653	0.0818396262087234	0.483246761521406	-4.51196966047541	-3.68012653314569
ARMH3	0.0169464627630356	0.0302881542215531	0.575815114179626	357.571620971488	0.021845847923494	0.0583637588641711	0.374305019906881	0.708177397746199	0.933223449398185	0.190818539821099	0.196005010230501
LDB1	-0.144081566610595	0.0743718349745138	0.052707022027757	36.6015680924161	-0.226692822976891	0.146754378167238	-1.54470909698215	0.122416643484741	0.558914524227638	-0.428085004838012	-0.496605214650532
PPRC1	0.0233622837672348	0.0543396834310138	0.667246244992876	44.8715501643328	0.0281887003597621	0.110756208215402	0.254511244235988	0.799100618393796	0.953430644370054	0.215477441608836	0.213680828791676
NOLC1	-0.124102598180393	0.0601032042159265	0.0389395622295271	40.9485405660964	-0.219373308162019	0.157813833036997	-1.3900765474126	0.164505634082082	0.610905356583061	-0.351296793318675	-0.476207701524776
GBF1	-0.0832794977323021	0.0295409348888935	0.00481552202149103	352.729878720422	-0.129548116204829	0.0618841707634103	-2.09339665712101	0.0363137605921547	0.35363657245774	-0.194395155326973	-0.225889124636648
NFKB2	0.0187117819920069	0.155586915215103	0.904272609516818	7.55657081267615	0.0510449676917665	0.286202960395662	0.178352339966013	0.858446276320246	0.967959435474479	0.197603460014901	0.277375079667853
FBXL15	0.0461324659545857	0.250392448448005	0.853824675895809	10.4709205593819	0.0595265503422992	0.419582857730134	0.141870787248857	0.887182069281307	0.976496955487008	0.30299354997272	0.301010962348206
CUEDC2	0.20772133136768	0.0620502457695398	0.000815054321318355	63.2067985177435	0.315944483082442	0.125417236903624	2.51914721518883	0.0117639460171539	0.23132648849485	0.924052641179513	1.01557856430445
C10orf95-AS1	-0.354460555253227	0.12069570992413	0.0033160554346471	18.1416943869632	-0.587157925222015	0.255477230753832	-2.29827888571321	0.0215459213847498	0.293943304897043	-1.23666660581266	-1.50112420810659
MFSD13A	0.19954209490798	0.170507802752519	0.241887780383582	19.9405728752666	0.302561483528744	0.289824038274186	1.04394889164614	0.296509036136116	0.732570019049082	0.892616136260439	0.978283755022296
ACTR1A	-0.0481169633586206	0.0594146903397785	0.418026620094047	99.272070879034	-0.0674264398083055	0.102845016691909	-0.655612123728793	0.51207372287482	0.857801043790677	-0.0592496328504182	-0.0527727717443132
SUFU	-0.125767338655999	0.038358298562478	0.00104267314539462	99.5255840356496	-0.197592941744078	0.0912709572422759	-2.16490489104408	0.0303949695785581	0.331455860785715	-0.357695143874772	-0.415511696238872
TRIM8	0.107188157413455	0.0613000358551663	0.0803632488360643	115.58745808827	0.167125096768305	0.108708811747065	1.53736476447888	0.124204009889156	0.561589163987131	0.537658185766216	0.600859083234221
TRIM8-DT	0.112934375709038	0.151105362332891	0.454829222407608	9.04108299776619	0.192652722045684	0.263860663844826	0.730130513728189	0.465310411256846	0.835278826435884	0.559743501505063	0.671997688023537
ARL3	-0.0694416190168662	0.0776958244099342	0.371448944473221	99.0857764151351	-0.0818466800759338	0.142725028618784	-0.573457093461475	0.566335242582272	0.880953450278382	-0.141209928997993	-0.0929580910687399
SFXN2	-0.33863844854176	0.0970681822312275	0.000485437644600174	25.1804204680444	-0.521311655592028	0.18735442493363	-2.78248915538932	0.00539436680695467	0.163706299107195	-1.17585509389271	-1.31762841869568
WBP1L	-0.0610427710113639	0.0341897343179209	0.0741944705664347	129.490539046736	-0.0919212043442505	0.0760790778591297	-1.20823236730675	0.226957894976617	0.670007968121928	-0.10892935758519	-0.12103307229307
BORCS7	0.27514329743245	0.0386977166309443	1.15987949879619e-12	115.668662576964	0.375364339409225	0.0818905761199585	4.58373059751548	4.56752648714445e-06	0.00358855331006649	1.18318574954385	1.18116567356113
AS3MT	0.201012302827349	0.126625437284711	0.112409417879969	29.8695396122434	0.320602937075062	0.239141495569327	1.34064118112082	0.180036980002765	0.626188630398205	0.898266810222125	1.02856041882124
CNNM2	-0.142597129611514	0.0376700710078953	0.000153447729256904	495.858100895926	-0.198251539412819	0.073153821696364	-2.71006401054059	0.00672702243029159	0.179497266432422	-0.422379642087637	-0.417347030264763
NT5C2	0.0120172087017288	0.0464577706073092	0.795890247503744	368.316302944529	0.0184088066912007	0.0855113278938805	0.215279158265979	0.829549677975038	0.960470107250122	0.171873187121107	0.186426903563236
PCGF6	0.100206605058048	0.0508137483397136	0.0486053531700787	49.3194518685368	0.18289245127615	0.108374343990295	1.68759915439515	0.0914882016771242	0.503826381665845	0.510824922533768	0.644798446520809
TAF5	-0.0631505221152348	0.0875449827294295	0.470694560813688	27.6426622872934	-0.0752468817647462	0.171943789301495	-0.437624889334062	0.661658225716508	0.917164694917354	-0.117030398345107	-0.0745662336731829
ATP5MK	-0.373018851198776	0.150740465431875	0.0133394155388809	34.5878800202432	-0.585180325156334	0.259827368078621	-2.25218894177177	0.0243103345389261	0.308767737825895	-1.3079945304492	-1.49561317024172
PDCD11	-0.024383355714031	0.0695063120229457	0.725732552581821	59.5081918711667	-0.0398257708860933	0.133305513679039	-0.298755616230415	0.765126518186737	0.947576001395503	0.0319693552718477	0.0241428464161394
SH3PXD2A	0.0888996130956509	0.0535256242447323	0.0967376462397086	556.182043150681	0.138132468470118	0.0967297136710241	1.42802519750967	0.153284606038772	0.597740553388769	0.467367038635045	0.520064449816601
STN1	0.110860388453311	0.0586537146582364	0.0587468615110194	112.211191327806	0.161051440713137	0.100536169032569	1.60192537932257	0.109172111533109	0.537012870017816	0.551772230483863	0.583933442363204
SLK	-0.0566112410950179	0.0334641902627902	0.090703927080572	251.743905939623	-0.0787521390720805	0.0644256207652096	-1.22237299597131	0.221566606334115	0.666154923828716	-0.0918969838788358	-0.0843344401382113
SFR1	0.138019985609131	0.0723890565717649	0.0565670160846085	38.1237801745499	0.188917929195697	0.144676686956183	1.30579385781009	0.191622669393914	0.637624754963855	0.656158845762178	0.661589827925378
CFAP43	-0.369255159898364	0.0889988056325838	3.33945309853593e-05	23.5026813021133	-0.627120067017987	0.212056237958858	-2.95732902297199	0.00310316794319262	0.122704919775069	-1.29352896258572	-1.61248791628031
GSTO1	0.12033653629128	0.0746961554950614	0.107176717626582	102.935715780254	0.16953873988642	0.125069871808803	1.35555220001822	0.175241689271107	0.621597406224755	0.588193352380751	0.607585255450257
GSTO2	0.0196900279250072	0.111966655041196	0.860406934281796	155.681159902479	0.0345776284705217	0.184225660354087	0.187691705944017	0.851118332419851	0.966400277565759	0.201363301564457	0.231485047827335
ITPRIP	0.121242632497884	0.174183773022814	0.486390265004595	10.3648436385377	0.190655814494005	0.295098839501988	0.646074429895278	0.518231154193314	0.859691262221308	0.591675889900777	0.666432845403978
XPNPEP1	0.00534606547613388	0.0568784783141878	0.925116300167573	118.965510949993	0.00871681230582087	0.0981480279812777	0.0888129133626979	0.92923059486886	0.986349394151204	0.146232966562552	0.1594179299235
ADD3-AS1	-0.299689238134237	0.16815491446146	0.0747131817864172	24.520610347725	-0.479461993660625	0.311402904152947	-1.53968375781472	0.123637457833535	0.560949928996423	-1.02615566282685	-1.20100470112088
ADD3	-0.038654476939557	0.0360299415468852	0.283341484863165	1270.45597849486	-0.0524003492492374	0.0656244313881921	-0.798488430920955	0.424587104153053	0.814904049956212	-0.0228810179650013	-0.0108991111043147
MXI1	0.0421836560517249	0.0549683027134361	0.442833125857006	1007.81887562631	0.0619873791533602	0.0949339578968225	0.652952647573487	0.513786806314834	0.858253368167302	0.287816487596859	0.307868628360695
SMNDC1	-0.0239915988158728	0.0528057193682689	0.649586197875442	52.655524988413	0.00116224745025879	0.106321751350281	0.0109314174710095	0.99127816447645	0.998626341191756	0.0334750542104602	0.138365395746288
SMC3	0.110213558147717	0.0267084577757075	3.68259649469008e-05	193.785948127407	0.14602469143061	0.064991611792041	2.24682366545789	0.0246512986989294	0.309068021898482	0.549286169079009	0.542057946038637
PDCD4	0.0246688853133835	0.0682663725163316	0.717828715194715	205.821627721834	0.0233831136575369	0.115404576928892	0.202618598670872	0.839433151890939	0.963592461521453	0.22049930228436	0.200288955106766
BBIP1	-0.0137128737689952	0.0452285025557939	0.761744326748038	225.577708908761	-0.0139082091967402	0.0813117251522869	-0.171048015162534	0.864186011238066	0.969181138583069	0.072980843300932	0.0963680987883372
SHOC2	-0.0977756611290042	0.0349191842638771	0.00510937886146466	229.078168578576	-0.154173787873797	0.0743431294811397	-2.07381353125456	0.0380966319988032	0.361504118084245	-0.250110467406957	-0.294514228048932
GPAM	-0.0352268196410737	0.0901615800353497	0.696013338783491	32.8529345487637	-0.0627033936637884	0.159711618309814	-0.392603833881104	0.69461210745676	0.927811380020547	-0.00970698074825221	-0.0396109163258917
ENSG00000232934	-0.3250663904288	0.165779996265022	0.0498988569586409	13.0560841287129	-0.484776620518911	0.285975032934247	-1.6951711327554	0.0900429613614175	0.501370952998371	-1.12369153636112	-1.21581513239156
ZDHHC6	-0.125701531354971	0.0642068495228712	0.050258309745759	52.1240959269009	-0.201884670243554	0.127208488228797	-1.58703772880662	0.112504099866018	0.542274362748885	-0.357442216654405	-0.427471585741708
VTI1A	-0.0819229843772491	0.0347402355594831	0.0183658456818342	849.678286412069	-0.115092597380518	0.0664724109778815	-1.73143407448866	0.0833743736129276	0.486419303479382	-0.189181460996331	-0.185605493492219
ENSG00000260917	0.132394644737792	0.112351667075135	0.238639162971197	13.6438295937775	0.240687914256731	0.222447310202714	1.08199966112152	0.279252678525339	0.717904268261289	0.634538116633654	0.805858809751477
TCF7L2	-0.337620800316672	0.115482836044424	0.00346055448441101	199.783997152423	-0.508819973188148	0.198521549531673	-2.56304655282256	0.0103758135320427	0.21803083948016	-1.17194381151428	-1.28281746984998
CASP7	-0.139089810702588	0.177327359658059	0.432824526151376	16.1976844110912	-0.150808939696111	0.332951043737384	-0.452946289049816	0.650587418059595	0.913937346399006	-0.408899429273585	-0.28513730394857
DCLRE1A	-0.245758442763045	0.163278728274359	0.132286358989997	12.5505318797392	-0.421538963674516	0.312981981127514	-1.34684738768643	0.178029389115483	0.624300042484818	-0.81887522505865	-1.03958884306091
NHLRC2	-0.000192778939058452	0.0396793256065867	0.996123554731414	222.333448178891	-0.00139097020864956	0.071268319730399	-0.0195173706060626	0.98442837994261	0.997466475517751	0.124944682434552	0.13125026693957
CCDC186	-0.0704098366909318	0.0784785573146903	0.369619852753232	100.52187662089	-0.0958651363193582	0.133485485295777	-0.718168991234817	0.472653095079207	0.838530402456904	-0.144931227413006	-0.132023746711256
FHIP2A	0.000915865608418465	0.0772941960949835	0.990546018119931	43.0508267331125	-0.0534768215646961	0.154469261119319	-0.346197173322322	0.729194538896881	0.939960370573357	0.129205704834624	-0.0138989490361225
TRUB1	-0.0169366077182369	0.069891726270188	0.808527288946086	50.544331392584	-0.0377417907742643	0.128536337831317	-0.293627400710561	0.769042635531385	0.948683249360589	0.0605905757432621	0.0299503367703467
HSPA12A	0.0345733296836663	0.105850755272185	0.743952770628664	286.389234113357	0.0536859428485037	0.168432339648172	0.318738924844511	0.749924495173654	0.946474465772558	0.258566561459618	0.284734764945747
ENO4	0.196716560133772	0.113941060283005	0.0842617279750987	138.688362071337	0.273913965680758	0.183038760607124	1.49648066219531	0.134528443486411	0.577113234590317	0.881756328225045	0.898450851325271
SHTN1	-0.0605615319215864	0.0398728363285065	0.128795998287442	5847.95421297637	-0.0916888761849525	0.0745186160091603	-1.23041571482865	0.218541471569619	0.662806311585789	-0.107079738114279	-0.120385636390743
ENSG00000287655	0.066418390734617	0.0989800147682201	0.502202503257815	55.9623814691372	0.0951596382901521	0.166367590403126	0.571984231180908	0.567332657674234	0.881411534755917	0.380961533570893	0.400310765342082
VAX1	0.128766780785209	0.293571837938439	0.660936159176185	6.87158427450798	0.243955503589618	0.485323516210904	0.50266573829817	0.615199301983607	0.902984088189167	0.620594594698194	0.814964699689937
PDZD8	-0.0167629245763589	0.0456488963877449	0.713459221769815	199.968348218755	-0.0390509122355056	0.0844465010291538	-0.462433751068311	0.643770300449669	0.912085369654398	0.061258118608774	0.0263021684334751
RAB11FIP2	0.0272069476414987	0.0487813197202671	0.577026778026006	266.196770192063	0.0309690908243546	0.0863411251999824	0.358682965419136	0.719832273198986	0.937545037109926	0.230254223694915	0.221429026921014
ENSG00000231104	0.290063375940583	0.153507206395865	0.0588148264666166	9.40390191800484	0.373044339448742	0.268798594067245	1.38782102169559	0.165191551912594	0.610905356583061	1.24053035912017	1.1747004595623
CASC2	-0.378318433962223	0.186426980321141	0.0424265624100822	32.7552419853122	-0.495550198525397	0.311656703921143	-1.59005146461019	0.111823204957445	0.541053205621258	-1.32836322383923	-1.24583818779301
FAM204A	0.108526284727949	0.0382440157251109	0.00454352489559041	131.394891861527	0.150221283229355	0.0772122884434576	1.94556185624989	0.051707392653502	0.400682710633329	0.542801214227575	0.553752715222575
CACUL1	-0.00914847755736144	0.058146832602152	0.874981574349245	208.616941409304	-0.0217980389672613	0.103436986412357	-0.210737374737141	0.833092208639582	0.961448507799981	0.0905238822712104	0.074381271741113
LINC03036	-0.134136957226095	0.293149655620551	0.647260250420077	11.4028867290781	-0.201328914232854	0.490203208823232	-0.410705010920181	0.68128885217077	0.922676110552691	-0.389863373347779	-0.425922843672091
EIF3A	-0.0492535601386817	0.0383664872013974	0.199224132292811	176.972781490209	-0.0695688240052154	0.075411433886765	-0.922523554049872	0.356255550074207	0.77239697066871	-0.0636180883222029	-0.0587430185273503
DENND10	0.228944964195372	0.0620079414788247	0.000222333198325461	80.0737163074179	0.340293076494041	0.118133694371863	2.88057592969929	0.00396949326948636	0.143111054058784	1.00562466089991	1.08343152536379
SFXN4	-0.0461788692049336	0.0758763915893647	0.542785259311381	85.7405063734822	-0.0545973042288963	0.135307319929332	-0.403505917177364	0.686576082626403	0.92476423705427	-0.0518006604804166	-0.0170214319367333
PRDX3	-0.00150766778804554	0.0772810220286282	0.984435136629406	50.0415403684143	-0.0128723902684306	0.137415302104097	-0.093675086190032	0.925367261574511	0.984945435733472	0.119890969906141	0.0992546466976567
GRK5	-0.0421476221916056	0.264066053512398	0.873188183603461	21.0228609418515	-0.079753952722221	0.441985950565978	-0.180444542683073	0.856803588174772	0.967959435474479	-0.036306755005388	-0.0871262245112389
TIAL1	0.136836526696921	0.0432371117775375	0.0015519309621245	379.591719667777	0.197057827684653	0.070913670841458	2.77884116484699	0.00545531930087284	0.16407017866552	0.651610277922316	0.684273529027185
BAG3	-0.416664471818692	0.345278678997876	0.227529077488121	61.1465584895904	-0.620461238045395	0.547402285729048	-1.13346482873933	0.257019103052552	0.696958753325767	-1.47574438999593	-1.59393155635675
INPP5F	-0.0610757488551016	0.146747286604498	0.677266012303877	144.324559498882	-0.100864537774589	0.2354706551911	-0.428352898974737	0.668394211132765	0.91903952278941	-0.109056106353487	-0.145955729825326
MCMBP	0.0393602687896249	0.0321083430131104	0.22025212059587	128.864606424097	0.0628033181571684	0.0656263565042552	0.956983161987611	0.338575753859112	0.760751934162226	0.276964933421749	0.310142430239773
SEC23IP	-0.0559480553244244	0.0372309378809885	0.132908627562039	161.683754859514	-0.0886246424271044	0.0734375068874565	-1.20680352837852	0.227507816918494	0.670294905596112	-0.089348061024943	-0.111846443578523
PLPP4	-0.193421406074891	0.140279968345963	0.167948983316512	133.647666389344	-0.238777581805702	0.222904442481668	-1.07121051131738	0.284074786369027	0.722738958814542	-0.617720322714944	-0.530282177272622
LINC02930	-0.11100680673323	0.118680412754938	0.349611937627956	98.5706778456943	-0.129146956933224	0.193960476632191	-0.665841614619904	0.505512342490004	0.855262490034918	-0.300963743983768	-0.224771201971685
WDR11-DT	-0.0366353254625901	0.0748153477626598	0.624362759566543	100.01735792271	-0.0285341641886202	0.143852862274033	-0.198356596716608	0.84276607348432	0.965047529226413	-0.0151205056420263	0.0556095080252682
WDR11	0.0416557960418485	0.0359165698886476	0.246132984781399	275.304854009593	0.0490264185900906	0.0641129567446042	0.764688154773281	0.444457261327717	0.823915457168515	0.285787682844872	0.271749927886923
FGFR2	0.145486349605075	0.0253755936336575	9.84846936442291e-09	2010.73660482626	0.209315521743721	0.0483475888305851	4.32938905137925	1.49523577395442e-05	0.00820858474346146	0.684855459393851	0.718432415481424
ATE1	0.0492613465686562	0.0432693716868188	0.254919794086392	882.362477935075	0.0707081429427954	0.0745651695120218	0.948273079851249	0.342990451766255	0.764230497696294	0.315019253264227	0.332171044348732
NSMCE4A	0.0768558047311131	0.0519101232596045	0.138725131690601	86.9299174544534	0.133949055711842	0.097904770949014	1.36815657105821	0.171263072226342	0.6191212595667	0.421077236064635	0.508406407063
BTBD16	0.11084156767421	0.0849308504925751	0.191865554849546	37.486780005476	0.136732658757845	0.155772079511315	0.877773855152989	0.380066455444836	0.79205555050852	0.551699893717748	0.516163557790035
PLEKHA1	0.042106137790858	0.0207037057880724	0.0419769243351904	734.410020878014	0.0493217683687618	0.0469423239196106	1.05068868028831	0.29340159663143	0.730765301085184	0.287518549861342	0.272572988040431
ENSG00000285955	0.315879212496664	0.1213810702152	0.00925802245631554	12.8833346983834	0.439064761601948	0.261215678346999	1.68085148786014	0.0927917648432355	0.506078341077145	1.33975229467418	1.35868156507244
HTRA1	0.115553800884236	0.0756835291978794	0.126810132075548	930.692417307611	0.167780866858502	0.125556483916908	1.33629790851373	0.181451919863805	0.627867152119874	0.569811137134747	0.602686537561535
DMBT1	0.0308857417678119	0.146504170814618	0.833029156481645	11.9670406370905	0.0209481940790981	0.280071279599234	0.0747959380521764	0.940377073731215	0.987726403345021	0.244393493322089	0.193503491135786
CUZD1	0.28393960203848	0.158256570643151	0.072785624850433	5.67877969981959	0.451713492760777	0.28638802455477	1.57727786789628	0.114731602612665	0.547581024103196	1.21699392642926	1.39393016642948
FAM24B	0.200421500852566	0.0801038744791922	0.0123486927687827	21.3542245362705	0.270381375236755	0.143526716292567	1.88384004191669	0.0595866154621617	0.428405546579914	0.895996091032384	0.888606474782299
C10orf88	-0.00608851521129989	0.0551049491283274	0.912021220786619	57.6511500647308	-0.0390318441499667	0.111320175667644	-0.350626864500282	0.725868299579621	0.939689817329574	0.102284701489253	0.026355306043672
PSTK	0.0293991127750397	0.0517388483196994	0.569884747816705	109.966424391587	0.0521953149856971	0.0886000022803794	0.589111892125265	0.555786216413042	0.875380260317903	0.238679705748593	0.280580787234624
IKZF5	-0.0495610827030053	0.0468268817365386	0.289877877628098	133.620707945857	-0.0679661277304019	0.0871427217480202	-0.779940382478885	0.435425967460019	0.81941688759741	-0.0648000366194211	-0.0542767363858501
ACADSB	0.0650097850563988	0.0480743202240258	0.176286802236223	198.130187438042	0.0865773917929034	0.0916494081005567	0.944658493570538	0.34483325378916	0.764991087596553	0.375547624882652	0.376394359678087
BUB3	0.042813989588739	0.0517221303511575	0.407801186460738	111.590530935323	0.0816909317738037	0.0965112524910761	0.846439453071622	0.39730763707146	0.800797150314019	0.290239144459102	0.362777113877101
CPXM2	0.114349515373128	0.237848629860783	0.63068287418533	27.0560550081804	0.223412171071292	0.37513484730453	0.595551633436839	0.551474795890618	0.873734770724303	0.56518252325612	0.757715974154478
OAT	0.00852773504762991	0.0879136140534578	0.922725360291627	114.449811532821	0.0259861120378309	0.141483696836313	0.183668596586751	0.854273446054102	0.967419528675297	0.158461561692186	0.207542809354111
LHPP	0.250818914393783	0.0577191551313479	1.38955198767419e-05	324.017946764202	0.370695167759359	0.0948350160220823	3.90884278095173	9.27392904517339e-05	0.0222291363655665	1.08969614439352	1.168153951825
FAM53B	-0.0480414453937677	0.0519131347871077	0.354747557549405	830.320788181589	-0.070956702524979	0.0922593121128162	-0.769100710811847	0.441833526262919	0.822061719649889	-0.0589593831571524	-0.0626106615391948
FAM53B-AS1	0.0960884344897033	0.14230588546756	0.499533080120332	55.4643486548436	0.124371127987766	0.237919665414206	0.522744211880266	0.601152266939624	0.897066092546181	0.494996930524095	0.481715306435341
EEF1AKMT2	-0.074265116357936	0.0272466970177	0.00641738915301332	166.267586708318	-0.117153172204669	0.06352213824434	-1.84428886436467	0.0651410534884176	0.439184376251723	-0.159748810791766	-0.19134775962396
ABRAXAS2	-0.0115164415087491	0.0591026267832264	0.845506474682445	58.1622358458933	0.00949474440660929	0.121662983818875	0.0780413574332894	0.937795154818309	0.986978764064955	0.0814227258524212	0.161585816817388
ENSG00000249456	-0.046629742728178	0.047080350855366	0.321964498308801	180.489158372026	-0.0739043563824818	0.0892517264782513	-0.828043997563349	0.407645583333708	0.807094933889187	-0.0535335713457757	-0.0708249776201509
ZRANB1	-0.0529109389150359	0.0274486977696148	0.0539011390527332	179.340917670861	-0.051882476336494	0.0576789991887569	-0.899503754680391	0.368384396784614	0.783184720595167	-0.0776750490740142	-0.00945593900857788
EDRF1-DT	-0.15615843715303	0.0869181961897584	0.0723969403423461	25.3462761543055	-0.274923219703057	0.166182431157568	-1.65434587632422	0.0980572566950737	0.516283409017537	-0.474501880311035	-0.631010318699713
EDRF1	0.0219961307425388	0.0417696031282878	0.5984671061452	153.249147636297	0.0267018906247545	0.0750595529868351	0.355742734431656	0.722033238348464	0.937907050309909	0.210226697668045	0.209537491172672
MMP21	-0.303241976061007	0.147404755507441	0.0396663959911878	6.93499597439108	-0.346885817712992	0.269431041277069	-1.28747532603815	0.19792866429516	0.642761280021968	-1.03981044146803	-0.831550665238628
UROS	0.116606620303242	0.0520886795196829	0.0251808261229989	133.95625596494	0.177698315051064	0.0985849449740811	1.80248936688844	0.0714684461467317	0.455478488241135	0.5738575983182	0.630323790138818
BCCIP	-0.0240058855983243	0.0414859377643277	0.562824583722226	115.783999452518	-0.00633365923231518	0.0891420745474785	-0.071051288232492	0.943356936491984	0.988064083513768	0.033420143644049	0.117476326072355
DHX32	0.136404019815077	0.0727907264250137	0.0609414111992025	181.392461734199	0.176488303290658	0.11674245879176	1.51177476573001	0.130591170985077	0.570887276683451	0.649947958366499	0.626951813800298
ADAM12	0.0555566575549988	0.133208034991107	0.676629500407628	335.86503370095	0.0627467625678307	0.206266042704481	0.304203065832452	0.760973189263071	0.947576001395503	0.339214980550553	0.309984825069891
ENSG00000287609	0.101919459565269	0.086696983453938	0.239761738098823	25.9406357303373	0.127843510934844	0.161775629539168	0.790251976141383	0.429380627003108	0.817267944425027	0.517408197073787	0.491391900927202
LINC00601	0.0319998041659128	0.0637807647517466	0.615867594865416	104.167216395497	0.0298375547153675	0.112173120177947	0.265995584931885	0.790242609291461	0.951273283769724	0.248675338972428	0.218275741051787
C10orf90	0.00993174115391602	0.0397979082865493	0.802932004723668	4266.25489947343	0.00808438997413955	0.0753771594485412	0.107252515659716	0.914588654185811	0.981304177291333	0.163857792145254	0.157655539500397
ENSG00000287326	0.115962619974536	0.208121091733768	0.577398839578049	9.40709846717934	0.134481856199285	0.358381457307323	0.375247807768032	0.707476178057662	0.933223449398185	0.571382413794437	0.509891178282255
DOCK1	0.0564642035147463	0.0442129451853607	0.20156813276903	2688.39087152705	0.0800491148949276	0.080443889509905	0.995092546899677	0.31969125520813	0.746208194282143	0.342703090127585	0.35820181316606
ENSG00000223528	0.205900385296142	0.124428044867548	0.0979702002011844	13.0484032977159	0.271894905589046	0.237808389532784	1.14333605354811	0.252899091338468	0.693144695067602	0.917053921871503	0.892824275552966
INSYN2A	0.13565767400536	0.139475184432119	0.330737492956214	93.1782863602612	0.185285175524851	0.224394825405375	0.825710553664189	0.408968304105164	0.807424928337881	0.647079413871653	0.651466323491292
PTPRE	0.355237990995138	0.115049180596422	0.00201708236238344	278.714985648037	0.508466561094135	0.190607921052286	2.66760456903917	0.00763941120365204	0.192997850466339	1.49102588114798	1.55208565699622
MGMT	-0.0480312579428766	0.0716760184912844	0.502783747018	183.728307144059	-0.0854270553856414	0.116915212686358	-0.730675276747875	0.464977520186384	0.835278826435884	-0.0589202281759228	-0.102935631141001
LINC02666	-0.191143420966075	0.228368084473441	0.402594206672961	17.5698176915221	-0.203476694856538	0.331468691820465	-0.613863993425805	0.539305205423308	0.869009364615106	-0.608964995682682	-0.431908128840698
C10orf143	0.237714165455257	0.108842711813397	0.028961111954143	39.9513232385959	0.310045059012769	0.183986885495175	1.68514760265835	0.0919600973778853	0.505376985405674	1.03932866736812	0.999138460972593
GLRX3	-0.0428441559108741	0.0698441374233318	0.539595209253007	127.208625958925	-0.0702401247526196	0.120152237841014	-0.584592730145916	0.558821597090469	0.876003224702932	-0.0389838491082389	-0.0606137526064294
LINC02646	-0.750098886308728	0.277830099329429	0.00693712760552847	13.8972123915002	-1.03943016748803	0.443196880445061	-2.34530118182291	0.0190117151373674	0.280066328617344	-2.7572836464964	-2.7614849330131
PPP2R2D	-0.0124082666179556	0.0328354443177388	0.705510488669843	312.975503251752	-0.00329681723441158	0.069411798769579	-0.0474964961699923	0.962117522837252	0.992578494890897	0.077995038614051	0.125939185439376
BNIP3	-0.185917979145959	0.101345561470375	0.0665804712424153	71.6075401851281	-0.211582551542827	0.192418433504885	-1.09959606098475	0.271508158982341	0.710885488063594	-0.588881259469428	-0.45449696462229
ENSG00000277959	0.165854997009412	0.137979355050528	0.229352823656402	6.31673633685029	0.306208105135427	0.289072654932206	1.05927731285147	0.289473504021681	0.727013372285758	0.763141383450002	0.98844590565226
JAKMIP3	-0.11555101686254	0.115404147430649	0.316695010243375	521.106985840224	-0.166311652773846	0.180304261696513	-0.922394463719225	0.356322856501391	0.77239697066871	-0.318429198710162	-0.328339182964572
JAKMIP3-AS1	0.129380959872346	0.204402780541976	0.526752812684054	7.26272687722969	0.147697435221657	0.357857655869589	0.412726772221079	0.679806807630085	0.922117397673947	0.622955162703426	0.546719431710417
DPYSL4	-0.0924885403797474	0.128658365356389	0.472221495198524	44.6950072446722	-0.137009349964067	0.211499529105561	-0.647799787278414	0.51711445300494	0.859691262221308	-0.229789671173629	-0.246681570227327
STK32C	-0.295955983387414	0.113131523343148	0.00889575335836369	37.1502498041092	-0.454355176709672	0.219083497603395	-2.07389046495956	0.0380894847916663	0.361504118084245	-1.01180707640427	-1.13103877561138
LRRC27	-0.352382128770064	0.152180070597154	0.020582289002848	17.8179325663741	-0.524854917823519	0.263161914625484	-1.99441822184058	0.0461063688016912	0.385136602240707	-1.22867827283271	-1.32750253463135
INPP5A	-0.122000904550491	0.0587731892949229	0.0379132108602387	262.627814411983	-0.183831778883417	0.104113991186003	-1.7656779534558	0.0774498935466014	0.472445161788054	-0.34321903417082	-0.377163047841348
NKX6-2	0.25466051780061	0.076703032702333	0.000899903405257476	986.996126602564	0.379386954314631	0.127254385812037	2.98132714164376	0.00287002021053755	0.119088658312888	1.10446116371909	1.19237561607893
ADAM8	-0.355953346569477	0.223800623837598	0.111723701144504	8.64443772796932	-0.563852047946589	0.389483833256058	-1.44769050677361	0.147703626096678	0.589752673154213	-1.24240407798231	-1.43617701561415
TUBGCP2	0.052147105928827	0.0563132681807177	0.35443657101749	158.957737801834	0.0832585288319671	0.0976579308184659	0.852552661460076	0.393907423726682	0.799264732258814	0.326110531621108	0.367145583970886
ZNF511	0.0856049749626044	0.0938708419914469	0.361798063950595	28.2015733901333	0.103595945909872	0.177168020149531	0.584732762845328	0.558727420716234	0.876003224702932	0.454704254231341	0.423820478725888
ECHS1	-0.0822483490180712	0.078400943806841	0.294144312134966	78.6840916668155	-0.107382926235732	0.131762042069492	-0.814976183953634	0.415085942702402	0.811802710786526	-0.190431984462928	-0.164120719931612
PAOX	0.29282508289576	0.103693873849812	0.00474375429311357	62.3222162118479	0.423452920818876	0.17094795402766	2.47708680239811	0.0132459682993711	0.244230096075236	1.25114484797977	1.31517557658221
MTG1	0.124321926990396	0.0529542582497053	0.0188885654748805	282.478887827652	0.182767752981454	0.0917441714213958	1.99214566058886	0.0463550783188494	0.386301424622963	0.603511011300931	0.644450946014676
SCART1	-0.127607478341357	0.134106139081575	0.341329858706618	38.9714183998278	-0.203399128960676	0.225386480592383	-0.90244600486277	0.366819992083071	0.782674762830235	-0.364767632921343	-0.431691973614707
CYP2E1	-0.354557555196149	0.380567023393588	0.351514326370143	6.47350422233656	-0.526412996208465	0.605760625634368	-0.869011576408076	0.384840798920204	0.795777954877761	-1.23703942046325	-1.33184447875083
ENSG00000288107	-0.290831513166771	0.249703541559774	0.244137532827654	18.9867394751242	-0.433086610471338	0.394191698083432	-1.09867004449108	0.271912013200705	0.711185443070902	-0.99211141971399	-1.07176901935227
BET1L	-0.0356570103154196	0.0543482145886825	0.511769885619071	43.2134973094617	-0.0317691849446944	0.118959212491468	-0.267059475927289	0.789423368245444	0.951273283769724	-0.0113603980711099	0.0465943779240155
RIC8A	-0.323462823220849	0.116188194274188	0.00537003146698519	19.6183802044355	-0.577013930353716	0.21585653090072	-2.67313630931604	0.00751457093548615	0.190791853087334	-1.11752830233931	-1.47285563106193
SIRT3	0.0353193160450523	0.0637170714712097	0.579363419899659	49.1847160453191	0.0470203312068387	0.124271452249412	0.378367922445046	0.705157294204092	0.931926721300895	0.261433724431959	0.266159503553311
PSMD13	0.0521161393775179	0.0520430964401491	0.316631768483247	87.3748336952422	0.0846759087438688	0.102312350642335	0.827621574641363	0.407884846026447	0.807094933889187	0.325991513159256	0.371095439403716
B4GALNT4	0.263836856856532	0.225414845588217	0.241819833612263	87.3322892789231	0.391489605539527	0.341333402971371	1.14694196973263	0.251405605286883	0.691880953847362	1.13972998487274	1.22610243998188
SIGIRR	0.395092561751538	0.129352684619603	0.00225524422651309	22.9549992829805	0.571146172425167	0.222263380933759	2.56968183434313	0.0101791955470926	0.215823363458745	1.64420502149982	1.726756824031
PTDSS2	0.0563671651415143	0.0387732573142162	0.146011751133437	140.543757802295	0.0692720000969299	0.0735067475519296	0.942389677192451	0.345993170324374	0.765670137016204	0.342330127771933	0.328168901680822
RNH1	0.222607923086439	0.0636470959555307	0.000469579718972494	303.247061690946	0.327942308650658	0.10687643949753	3.06842471729458	0.00215190540285543	0.102091179157021	0.98126854587928	1.04901326738217
ENSG00000288033	-0.0171405568079769	0.0673184739843712	0.799017448501722	55.7657895828231	-0.014442469647	0.13792211874856	-0.104714673600175	0.916602218128755	0.981641992528987	0.0598067071518059	0.094879259046582
ENSG00000289997	0.0400581405648758	0.18727885691258	0.830628400327526	18.359032586555	0.0541333871031555	0.322027810593032	0.168101590367198	0.866503358223896	0.970382787162047	0.2796471702789	0.28598167137167
HRAS	0.140041445732163	0.0789213159532005	0.0759897578783531	35.1546355086564	0.201708888439073	0.159686622096016	1.26315458234059	0.206533631387482	0.651665041689235	0.663928231256108	0.697234780583669
DRD4	-0.0415456268516633	0.153015860384029	0.785997349124484	17.77088917364	-0.059012917197823	0.266446254996335	-0.221481503647461	0.824717536957506	0.958740779798783	-0.0339930146509427	-0.0293265540342989
DEAF1	0.0367556152639066	0.124693346224228	0.768171070356816	95.0071421947015	0.0649887197226482	0.205223077675613	0.316673545971146	0.751491323724309	0.946567366413618	0.266954071921758	0.316232554823762
ENSG00000255158	-0.123952362182577	0.172323207817818	0.471955099278581	11.3160758657695	-0.160035430179599	0.325118282418934	-0.492237560400815	0.622551414736497	0.905867075543116	-0.350719368432179	-0.310849043797669
TMEM80	0.0540706720370583	0.0955537942232336	0.571484671711766	37.5647585626741	0.0803922409651528	0.171822485308463	0.467879630659684	0.639870670788607	0.911008862004679	0.333503666141857	0.359158012955011
TALDO1	0.0645367608654102	0.0589802248111911	0.273862819185474	279.178760046066	0.102212029289709	0.0997427542830312	1.02475643493533	0.305478127071633	0.736657029050758	0.373729578983121	0.419963876459387
GATD1	0.0401457373915881	0.0728552044783691	0.581609966168183	37.5935621113341	0.0686161631296674	0.139470328578195	0.491976779786514	0.622735758705166	0.9059199636657	0.279983844501171	0.326341260985169
GATD1-DT	-0.0634775602270827	0.0975010140590725	0.515017355753709	58.9201998083713	-0.101676620023948	0.17566832433221	-0.578798826768937	0.562724922876539	0.878663559602519	-0.118287353717712	-0.148218783970234
PIDD1	0.142518812027426	0.0810681882345111	0.0787455424808582	118.285321035609	0.199211204591419	0.135302809832651	1.47233605006292	0.140930152893516	0.580809177679992	0.673449870361556	0.690274409526971
RPLP2	0.00581615377547487	0.0638676727083437	0.927440393604767	180.216236643532	0.0242064086286453	0.114055855091587	0.21223293279602	0.831925315251117	0.961100809936399	0.148039728502673	0.202583256082212
PNPLA2	-0.0493331229283853	0.0964204674244118	0.60889895628206	62.3847225427417	-0.0718826971033649	0.164120620181031	-0.437986994102726	0.661395711508112	0.917164694917354	-0.0639238841067138	-0.0651911586137587
POLR2L	-0.208089329887144	0.116871109875951	0.0749937233728242	23.8497534455947	-0.314735388679651	0.211510490628541	-1.48803677654171	0.136741195149397	0.579023657500476	-0.674095787753575	-0.741956093085593
CHID1	-0.14115336203838	0.0724069918959605	0.051242447148873	42.7774608645097	-0.221472302381241	0.143382999091935	-1.54462037887237	0.122438113946287	0.558914524227638	-0.416830590334647	-0.482057032145774
AP2A2	-0.13261767249923	0.0565863838010559	0.0190969918947754	129.852593210952	-0.191809779736421	0.099865676695205	-1.92067771514565	0.0547723507683355	0.412929158774587	-0.384024075019029	-0.399395583908601
TOLLIP	-0.366170918691035	0.111097197735356	0.000980891259895342	45.6196095368909	-0.569974756341604	0.191178495758542	-2.98137483549133	0.00286957321908328	0.119088658312888	-1.28167482872328	-1.45323935212295
TOLLIP-DT	0.244431132155465	0.133487773016014	0.0670837504934029	7.15711595028359	0.32474356397233	0.260999745688442	1.24422942679791	0.213415136376592	0.657511603297647	1.06514500826409	1.04009922892301
BRSK2	-0.0239326006051142	0.0909148028149775	0.792364009124299	90.2015214068015	-0.0277455315039898	0.150775858230985	-0.184018395448191	0.853999023871051	0.967206885531201	0.0337018110173905	0.0578072145595133
MOB2	-0.161886744352456	0.0601695262978987	0.00713427825688937	114.752451352165	-0.237072974676906	0.103122810466844	-2.2989382620941	0.0215084453165525	0.293886409339792	-0.496518355606742	-0.525531897074647
DUSP8	0.122942170772228	0.169228551032395	0.467540895470249	41.3025337249721	0.206107965944618	0.277405476102656	0.742984489132243	0.457491071234494	0.829775640034318	0.598207984135345	0.709493822805739
KRTAP5-AS1	-0.73724883137568	0.567724096319965	0.194079834908874	7.34318871134677	-1.20367549718751	0.820778170538594	-1.4665052512272	0.14251069165584	0.582160141288118	-2.70789507372393	-3.21919235667761
CTSD	0.149668824363461	0.0738955448530394	0.0428252136251616	290.88765688522	0.238584288887782	0.121500925911838	1.96364173439222	0.0495716539426799	0.394508908304659	0.70093060148856	0.799996573365586
MRPL23	0.14284920925304	0.120221391962341	0.234747575366942	13.4266310377516	0.204152320733365	0.228411396313332	0.893792183877335	0.371433091915687	0.784442878688607	0.674719736327585	0.704043967197165
CD81	0.26010317487738	0.0770880240986342	0.000740558092676487	360.387400878679	0.385417803859253	0.123359742273737	3.12434021630823	0.00178204278523458	0.0943881987595032	1.1253797564031	1.20918196675342
TSSC4	-0.0074932869292919	0.0982299066946905	0.939193829330218	33.210500398523	-0.0170670635213485	0.169872654380985	-0.100469752377396	0.919971395413184	0.982855569110719	0.0968855284441376	0.0875652239833524
KCNQ1OT1	0.0652677894644575	0.104533452553078	0.532383129338361	768.497769832534	0.108857339219389	0.17695490488088	0.615169945657443	0.538442493537632	0.868968405152502	0.376539252509882	0.438482562457527
CDKN1C	0.213357460834617	0.0649711986544654	0.00102389397613405	313.15734617863	0.31687652621133	0.116056466964498	2.7303650929531	0.00632642203174455	0.174742696040882	0.945714835760255	1.01817591705748
CARS1	-0.0289013781041301	0.0526683600458941	0.583182038101753	227.658499019371	-0.0338451489024852	0.0971753119955358	-0.348289583099461	0.727622716182924	0.939960370573357	0.0146045518711084	0.0408092264285097
OSBPL5	0.04306321851978	0.0701679414135235	0.539402729186427	168.988524077829	0.0695606560059207	0.113194648393409	0.614522479580149	0.538870123011694	0.868968405152502	0.291197043959288	0.328973307825407
ZNF195	0.0627274798801818	0.0420218536134675	0.13550664118224	120.193052834274	0.0898230414906345	0.0790185047181653	1.1367342600446	0.255649392632861	0.696071180326129	0.366775693877541	0.385439109772255
NUP98	-0.132463534125827	0.0508550425430769	0.00919473227917863	263.849772419797	-0.19342887538271	0.0911496255409111	-2.12210279784301	0.0338291065117825	0.346687735647111	-0.383431651538233	-0.403907566674171
PGAP2	0.0137289255967	0.0646004708790155	0.83170097155209	118.139949827979	0.0284292183652333	0.11450076594731	0.248288455802257	0.803911230346454	0.953767837211371	0.178452089302742	0.214351087585826
RHOG	0.282329288217923	0.0770262037642474	0.000246984357822288	150.945097410256	0.418692549095179	0.131701969200232	3.17909103134686	0.00147737685694418	0.0845873016635816	1.21080476212394	1.30190970484433
STIM1	-1.61396072119762	0.318761282376503	4.12218596046264e-07	13.9279477434497	-2.36814712097619	0.514711308771227	-4.60092304291833	4.20622821250527e-06	0.00358855331006649	-6.07749537477835	-6.4642606202925
TRIM68	-0.0803113928181904	0.123102177746277	0.514145615924676	10.9506366706918	-0.0868108596674594	0.231157271585029	-0.375548902581362	0.707252284244478	0.933223449398185	-0.182987385764063	-0.106791920350841
ENSG00000267940	-0.0283761440344675	0.173096074372704	0.869783955243745	7.28898745315341	-0.0944443513508846	0.344705862781233	-0.273985335174945	0.784095891433379	0.949812507899446	0.0166232639472256	-0.128064402304379
FHIP1B	-0.00427766897986463	0.0826596432037299	0.958727583593443	45.0857429704469	-0.0165329979314252	0.153082599624102	-0.108000504120144	0.913995292319874	0.981062108176024	0.109244602543916	0.0890535207019193
CNGA4	-0.445164478842631	0.0929570073866058	1.67674053743468e-06	17.9400360188344	-0.576578102670388	0.193682065175355	-2.97693078679416	0.00291149730482791	0.119693008386268	-1.58528280662152	-1.47164109688636
APBB1	0.052390554956366	0.0384957774550944	0.173531735279735	493.369991496663	0.0789239462898815	0.0646277407337243	1.22120849953675	0.222007086926867	0.666183916750526	0.327046216338071	0.355066271812487
TRIM3	0.00711982226333588	0.0904070635792846	0.937229134324183	38.5672284722298	-0.0231369661484035	0.17444223093876	-0.13263397300007	0.894482863208503	0.977172321753376	0.15305031610867	0.0706500429038835
ARFIP2	0.0608755196577884	0.0824515232481432	0.460320671444198	28.3590838172547	0.0690713602559092	0.167205954490879	0.413091510205021	0.679539569293425	0.922117397673947	0.359657773161095	0.327609772572639
TIMM10B	-0.00999435069579018	0.0994130082204058	0.9199206843139	44.0842120137323	-0.0235492806384656	0.1677096543605	-0.140416964832837	0.888330554647087	0.976496955487008	0.0872728092391311	0.069501033654542
DNHD1	-0.0134509757963319	0.0495906584227818	0.786206363188473	343.96922497018	-0.0178114017592844	0.0903218828714649	-0.197199185767988	0.843671667768104	0.965083494742213	0.0739874356578705	0.0854909541222611
RRP8	0.0946630107467361	0.0847666049773922	0.26410171391209	35.3355320304426	0.147409500755755	0.153770236359103	0.958634806358146	0.337742751668693	0.760418502988931	0.489518382406757	0.545917036033088
ILK	-0.0378090770979903	0.0697148417346704	0.587584998037179	78.9951961164531	-0.0689227557733193	0.121050688171192	-0.569371036336838	0.569104368283163	0.882154035941093	-0.0196317640268197	-0.056942600661748
TAF10	0.0935679811370508	0.0677680936044951	0.167368614593547	44.1083693441235	0.159209360020799	0.133100651731831	1.19615762920208	0.231635052018521	0.674723564499675	0.485309688370214	0.578800060431341
TPP1	0.0515942856199926	0.0610211130368107	0.397823185425156	104.070410498312	0.0826290126196945	0.101687001388554	0.812581858953267	0.416457836024802	0.812096517953887	0.323985793151488	0.365391292118561
DCHS1	-0.461126751920102	0.167368507707907	0.00586637248655809	7.12339825713991	-0.594488951576231	0.322669754119942	-1.84240680753502	0.065415666779896	0.439899362625435	-1.64663304127875	-1.52155380078691
MRPL17	0.192503640338595	0.164348511998524	0.241472763675751	8.3750184765272	0.253293818866558	0.302691700928962	0.8368046368275	0.402702390618318	0.802454164875898	0.86556417208464	0.840988065070224
SYT9	0.0313583344125972	0.0458454397105559	0.493974426829496	537.491016791202	0.0350853783570069	0.0790347108344835	0.443923663243149	0.657097775588436	0.916074003818792	0.246209880594387	0.232900009779887
SYT9-AS1	-0.132980413018558	0.0680691483802377	0.0507476282538296	85.6118317236502	-0.225264307994151	0.121672600891073	-1.85139716209255	0.0641124370602095	0.437641448355894	-0.385418250890627	-0.492624328779305
PPFIBP2	-0.0881447326805442	0.0682524094465817	0.196546877519305	449.953062485022	-0.116964957503123	0.116787778863205	-1.00151709914892	0.316576877619596	0.744773176110909	-0.21309445362168	-0.19082325602743
CYB5R2	-0.017764164167144	0.102566904542611	0.862497470601722	42.5334789061208	-0.0126734654789158	0.181672634919979	-0.069759903490683	0.944384761770606	0.988124393382651	0.0574099020330614	0.0998089964199799
EIF3F	0.0386270040026788	0.0328902857981032	0.240226904501305	127.100171096815	0.0573676660032319	0.0666268836897284	0.861028804384498	0.38922217889084	0.797231059751555	0.274146665213538	0.294994734120395
RIC3	0.0284149132497509	0.126375384595465	0.822099611681674	62.0240641027913	0.0395210017711565	0.207693009771405	0.190285661586083	0.849085288777763	0.965682585109348	0.234896981851253	0.245260895589858
STK33	-0.594611105751547	0.278589750764922	0.0328132394912084	6.71223480247041	-0.888200078680264	0.481609478033597	-1.84423297130025	0.0651491951947594	0.439184376251723	-2.15967378371449	-2.34004747445397
TRIM66	-0.137932381029671	0.0956524787450222	0.14929793004647	104.204843487226	-0.216253099363997	0.160809357267364	-1.34477932776294	0.178696507959345	0.62447899847404	-0.40445090357251	-0.467512521376575
RPL27A	0.0253738892783636	0.0816336665978942	0.755932686612589	117.121680149837	0.0437719867106767	0.132771635204659	0.32967874985651	0.741642712024651	0.943866834554984	0.223208951372299	0.257107243782921
DENND2B	-0.26410066250794	0.242299271898082	0.275723222962332	17.2133519332145	-0.402049257117623	0.407310938837622	-0.987081904220361	0.323602488124023	0.749252263318059	-0.889372671131792	-0.985276288832094
AKIP1	0.136769441693895	0.115147659232765	0.23492230332198	24.5411455901194	0.231991631517068	0.22580023255032	1.02741980775138	0.30422282838429	0.736525811692709	0.651352439915306	0.781624615844641
TMEM9B	0.263995517862446	0.0807260403344306	0.00107446900727543	67.2381323027315	0.382172351995598	0.132916771152244	2.87527562310294	0.00403674943742398	0.144160885212247	1.14033979087571	1.20013776796945
TMEM9B-AS1	-0.111901278489696	0.117645479074955	0.341516237648291	93.2624642225569	-0.151925730349434	0.193593329739665	-0.784767380951276	0.432589968298999	0.818363009091791	-0.304401603484549	-0.288249498210898
SCUBE2	-0.12728758271483	0.129900063344363	0.327141143098199	45.2446994405717	-0.185074013662401	0.22802711120493	-0.81163161996151	0.417003041901988	0.812096517953887	-0.363538129350139	-0.380624821039499
DENND5A	0.0215969819685563	0.0307514893260225	0.482487814853186	1126.91082844166	0.0258901581586495	0.0521887496805979	0.496086959681938	0.619833059197192	0.904626861994814	0.208692588407533	0.20727541177933
TMEM41B	0.026467365782315	0.0713695060140926	0.710749419922307	274.421364334756	0.0373677690473804	0.119669674831592	0.312257630013344	0.75484473758445	0.94729029008069	0.227411676121086	0.239260416889167
IPO7	0.0036062552701428	0.0386873228109049	0.925732419705005	184.447272525893	-0.00674948220670809	0.0747345948640351	-0.0903126887753583	0.92803873717315	0.986051623515863	0.139546089080971	0.116317539623704
ENSG00000268403	0.190457658783111	0.100209206227744	0.0573543713336195	40.7096077430881	0.265344575386417	0.175732792545688	1.50993204821139	0.131060764046778	0.571703061427987	0.857700539635548	0.874570272430427
ZNF143	-0.0437757354640837	0.0600857751986972	0.466274488766344	73.9800864031328	-0.0683974050200894	0.113005606635381	-0.60525673952424	0.545008420771243	0.870578115161354	-0.0425643306545642	-0.0554785898419515
SWAP70	0.00618323680629643	0.0608572596199761	0.919072363451726	104.350286406142	0.0335940750261787	0.105981832614556	0.316979563359283	0.751259109335352	0.946567366413618	0.149450594609918	0.228744149721615
SBF2-AS1	-0.103150905535352	0.262555581242485	0.694413546893668	11.7529423799244	-0.166500769408063	0.462086614909844	-0.360323722946506	0.71860506078833	0.936982552984377	-0.270769962709968	-0.328866200004131
SBF2	-0.0715703766476077	0.028374188900771	0.0116564997273469	794.334963011987	-0.107545411361738	0.0501732831940239	-2.14347964724276	0.0320746036476954	0.336997804447034	-0.149391707341247	-0.164573522142449
ENSG00000255476	0.316772973627299	0.13967379704993	0.0233323479091034	16.6434514222126	0.457292628066996	0.256903656291553	1.78001603662669	0.0750733362514984	0.466061071671945	1.3431874229185	1.4094777113853
ENSG00000254865	0.305273894175571	0.197925839617711	0.122984913694624	5.82094745115668	0.363567600061346	0.356724280879651	1.0191837773555	0.308115726826681	0.739354503633095	1.29899125992331	1.14829134353032
AMPD3	0.239758493104595	0.120956604264078	0.0474584218887842	340.248620147472	0.341938303752617	0.191602633079281	1.78462215397181	0.0743226254827266	0.463639421957089	1.04718594310789	1.088016329883
RNF141	0.0478843937377394	0.0722714247671775	0.507610280989837	194.851461581812	0.0711712576297954	0.120391852307973	0.591163407368572	0.554410938301734	0.874899004587345	0.309727000783726	0.333461620042031
IRAG1-AS1	-0.0589349954119964	0.114157466636618	0.605672452072372	41.8028353615639	-0.0524481912658361	0.199126892982535	-0.263390798099965	0.79224938233934	0.951838954985981	-0.100828222678001	-0.0110324338977261
CTR9	-0.016248613944511	0.0563252588987963	0.772980652347457	92.0910718498355	-0.00848642662473453	0.103191282909861	-0.082239762753483	0.934456054414722	0.986506552534203	0.0632348469730515	0.111477144124618
EIF4G2	0.0390681114622913	0.0626054664008217	0.532603453831582	187.716526216208	0.062221449024996	0.104935484112537	0.59294955897156	0.553214909802145	0.874417303275361	0.275842040679484	0.308520917945427
ENSG00000246308	0.069154665704359	0.151323916414389	0.647672774916632	8.25772393075963	-0.0294555658545632	0.315086314222707	-0.0934841169703855	0.925518967255776	0.984945435733472	0.391478275808395	0.0530418101586036
ZBED5	0.094757244222508	0.069406857893658	0.172176609063012	572.758055674567	0.131414587056633	0.110496203585927	1.18931314191658	0.234316465770235	0.677682161377077	0.489880564272905	0.501343526671474
ZBED5-AS1	-0.108528550447077	0.0518729277304128	0.0364206094613936	51.890537320615	-0.154950622982124	0.114139117851907	-1.35755931794715	0.174603559203264	0.621597406224755	-0.291438684240815	-0.296679057920778
GALNT18	-1.44297369205014	0.511368551516089	0.0047756721078919	14.0613553150381	-2.16857915916219	0.744729561635879	-2.9119015423514	0.00359235849110606	0.132992496809482	-5.42031488985444	-5.90811855028665
ENSG00000286959	0.0979008196338277	0.110794354070928	0.376897906326095	29.6868744573861	0.0853367114445393	0.209514854002301	0.407306259266955	0.683783066159959	0.923156097530705	0.501962746316223	0.372936918258718
USP47	0.0214913095607615	0.0247992818898733	0.386155646711019	1214.08815733037	0.0256912951441809	0.0434826367838061	0.590840322584782	0.554627414763439	0.87490696035522	0.208286441552161	0.206721234207395
MICAL2	-1.48560478219267	0.814804725759554	0.0682632935798232	5.68488574839295	-2.27580629955127	1.4284920352909	-1.59315294963323	0.111125883305777	0.540396654089828	-5.58416544993721	-6.2069316627459
TEAD1	-0.135071796799997	0.0601558788671164	0.0247448256987352	408.734444927838	-0.196848422590249	0.107913322623689	-1.82413457212035	0.0681317300260711	0.446313832213342	-0.393456384628027	-0.413436922213994
BMAL1	-0.551706375032996	0.277569902889219	0.0468525824290173	14.2489046778269	-0.817667145459617	0.447624151524115	-1.82668236884793	0.0677475406982326	0.446313832213342	-1.99477149913928	-2.14349121798694
BTBD10	-0.0740803020535495	0.0728888824051749	0.309464794473698	108.963168130835	-0.103925819852133	0.123824855772996	-0.83929691824279	0.401302712157379	0.802178880496606	-0.159038485834468	-0.154486697100847
FAR1	0.0262954023771815	0.0528229376624384	0.618623094202869	936.051282251822	0.0307094620261739	0.0904361988481921	0.339570464231069	0.734180023898125	0.941210528332646	0.226750742981665	0.220705511503304
RRAS2	-0.427671324294783	0.296722875315943	0.149495527572215	20.1204182470001	-0.749371425370247	0.483642068648866	-1.54943391807032	0.12127744547562	0.557313447913596	-1.51804870210539	-1.95316947096002
CYP2R1	-0.195448897388089	0.0990227641083102	0.0484070556817873	29.4243200705057	-0.28824245228978	0.178599597766683	-1.61390314364722	0.106548436691905	0.531647097512622	-0.625512888800392	-0.668127426647999
SOX6	-0.767525931745604	0.319735729767389	0.0163726470367985	52.8966654509951	-1.10936507583054	0.542592687245065	-2.04456326432112	0.0408979343149501	0.372645410008063	-2.82426366380005	-2.9563746554803
C11orf58	0.0160670258611203	0.0414672876990456	0.698413718484098	252.173995992901	0.0223288838040434	0.0753661944706363	0.296271875751176	0.767022462210748	0.948045284163956	0.187438466066135	0.197351100915869
PLEKHA7	-0.144263179072736	0.0988675992146585	0.144522375072322	108.771262200886	-0.181058953470127	0.178205672865965	-1.016011165965	0.30962406935764	0.74064808448167	-0.428783023667469	-0.369435931469086
RPS13	0.165471299041612	0.0780315932004859	0.0339581739559632	103.509136662834	0.24696790053233	0.1345388152114	1.8356628170411	0.0664075404308439	0.442708906113033	0.761666658625549	0.823359437282939
PIK3C2A	0.0198775445939059	0.028867439622983	0.491087544754094	353.820501176527	0.0258489699721702	0.0594380278868485	0.434889428387136	0.663642688418914	0.918131365875655	0.202084012930767	0.207160631415387
NUCB2	-0.0626917269956957	0.174862478599123	0.719954070082874	37.7529935257819	-0.115756894587654	0.28935797748064	-0.400047358623104	0.689121635576201	0.925777016866834	-0.115267041202505	-0.187456710593989
USH1C	0.707188418152211	0.215133698247652	0.00101187394928809	18.504979102214	1.19797708274519	0.35276796258633	3.3959350332218	0.000683945911334445	0.0575735897505459	2.84373054852231	3.47356546425722
SERGEF	0.00792877284134517	0.0791788062071034	0.920235112761819	152.167539407151	0.00564862984523679	0.129916357585396	0.0434789733196135	0.965319725533374	0.993328203193444	0.156159479042175	0.150867733142038
TPH1	0.0316024547286711	0.129591641627932	0.807337832965963	8.840550688833	-0.224702009603396	0.372979277931668	-0.602451725601127	0.546873487766066	0.871661924476135	0.247148145376792	-0.491057354861481
SAAL1	-0.0341195654891489	0.0701132979223027	0.626517210307966	44.9249477625215	-0.0651509398613103	0.137205833855757	-0.474840887085041	0.634900387645374	0.909814135963734	-0.00545130226711841	-0.0464315672778386
HPS5	-0.170893458640683	0.0482330359100468	0.000395484147926859	133.530892828174	-0.21405911226838	0.0989712927355011	-2.16284041919559	0.030553455628544	0.331980518563939	-0.531135232062341	-0.461398471236303
GTF2H1	-0.11059289115014	0.0437435119758155	0.0114644958470739	122.362570553923	-0.171509629614831	0.0842440786662549	-2.03586569323514	0.041763843586504	0.375874475953878	-0.299372879197306	-0.342824542106948
TSG101	-0.0315561046240688	0.0379514158902754	0.405698633466378	153.027771708604	-0.0453454764439583	0.0797373927774858	-0.568685216113083	0.569569782435215	0.882423997118439	0.00440123720793024	0.00876091613599294
UEVLD	0.00871639316822866	0.041486850743319	0.833589515858284	137.070711773967	0.0274468689552235	0.0760349684198199	0.360976923192474	0.718116698247397	0.93693789357452	0.159186660173621	0.211613544798968
MISFA	0.10081571942987	0.0786275118481294	0.199774620521894	28.113775666655	0.170990632564245	0.145127152199314	1.17821255342633	0.238711879187076	0.681232553151964	0.513166024547435	0.611631288650839
SPTY2D1	0.0494033697365614	0.0605722723064657	0.414723051390876	34.2896567540737	0.0427952246315593	0.13283528343509	0.32216760129451	0.747325727468812	0.945026536659673	0.315565112530978	0.254385271379906
ZDHHC13	-0.0197531484821319	0.124023619638585	0.873456748970316	65.0176839822751	-0.0107282780087332	0.205034168104796	-0.0523243423664382	0.958270257477394	0.991563178392392	0.0497653357572045	0.105229709125485
NAV2	-0.0903726349728682	0.174814502718777	0.60518196688141	863.375174272843	-0.133187116749948	0.277721316994055	-0.479571097355839	0.631532402101747	0.908373802941711	-0.221657289739324	-0.236030037424048
HTATIP2	0.107081579211692	0.0622808299847802	0.0855534827769644	172.286227588084	0.150838092451253	0.112108586066219	1.34546423020764	0.17847536513105	0.624476271250917	0.537248557534963	0.555471596120826
PRMT3	-0.0695970306109217	0.0375550536397236	0.0638536778252327	281.888711043989	-0.0990742573745677	0.0806050354489557	-1.22913235907337	0.219022184465405	0.662973401693014	-0.141807246041593	-0.140966701333436
FANCF	0.196540128375425	0.101877518810581	0.0537084511681265	13.2110975661877	0.275852508876427	0.198256085529217	1.3913949129989	0.164105706360172	0.610905356583061	0.881078221183332	0.903853048230204
GAS2	-0.269444124971161	0.132458321902481	0.0419334078815863	110.106603351992	-0.421938303049236	0.207750752565165	-2.03098327124898	0.0422566916223896	0.376696176877662	-0.909910014053421	-1.04070169416423
SVIP	-0.0519423081139583	0.0863939782937557	0.547689453077665	330.774830445404	-0.0617121241487775	0.137976579834921	-0.447265211404802	0.654683582046505	0.915324640654473	-0.0739521628250499	-0.036848515612867
ENSG00000246225	0.0556926618586133	0.0790251918666139	0.480968523973008	58.0299820610114	0.0993470115312676	0.140184652700687	0.708686790011076	0.47851886423096	0.841902684492938	0.339737706599697	0.411979844892895
LINC02718	0.371965583690417	0.167564959854766	0.0264303668516594	14.5514208523772	0.538591332887854	0.289917162188661	1.85774215235099	0.0632056394552196	0.434244848643945	1.55531758522579	1.63603526890551
LUZP2	-0.436564843142258	0.447409182481793	0.329182459248212	28.9001785663006	-0.766144227387199	0.71702427327923	-1.06850528767084	0.285292646486625	0.724042615000118	-1.55223051728753	-1.99991074520422
LGR4	-0.14780076202035	0.100113380174155	0.139854317987966	206.211103021702	-0.215977391372054	0.167440901921344	-1.28987236030005	0.197094978825533	0.64199722888737	-0.442379554869648	-0.466744197583703
LIN7C	-0.0497286984436755	0.0911870270145958	0.585513928358354	44.425511475424	-0.0503792277311027	0.159451405521479	-0.315953487937843	0.752037812253593	0.946576764327538	-0.0654442597180019	-0.00526679069270267
BDNF-AS	-0.00950904371030588	0.0548866836549074	0.86245598654167	306.661881817296	-0.0362994847173291	0.0990038372099347	-0.366647250655114	0.71388215810443	0.935449374795735	0.0891380634730207	0.0339696546447935
METTL15	-0.084607538478431	0.0394602792406738	0.0320233449028124	419.090429327171	-0.129514787799007	0.0682497642955674	-1.89765912213441	0.057741000736936	0.421565943428884	-0.199499416544278	-0.22579624736098
ARL14EP	-0.0648740446698722	0.0929995442521222	0.48544377678327	43.0981696558651	-0.10417433830473	0.163490517766906	-0.637188870202584	0.524001826419611	0.860977556550033	-0.123654675016157	-0.15517925098277
DCDC1	-0.448799073419067	0.403712261742581	0.266275520900908	5.8502610012219	-0.622311415967836	0.631332552937772	-0.985710958625595	0.324274970349876	0.74981959298364	-1.59925219738849	-1.59908750308443
DNAJC24	0.115159652731188	0.0516334178540185	0.0257254248898215	105.417341734927	0.157444728151866	0.0980280368496451	1.60611936351795	0.108247686129531	0.534690499167838	0.568296247522104	0.573882507476117
IMMP1L	0.0992585571308461	0.0459954599157597	0.0309272323477575	193.585272239898	0.139571244561326	0.0852248066169716	1.63768332369007	0.101487771140713	0.523968063201679	0.507181145578078	0.52407393062888
ELP4	-0.0386712958009979	0.0290139762541381	0.182580835066318	426.991020596904	-0.0821227026937171	0.0534067769425723	-1.537683181706	0.124126097792364	0.561589163987131	-0.0229456604561465	-0.0937272916389471
ENSG00000228061	0.477277070688739	0.148853366177817	0.00134426980688882	16.9386966908354	0.654587029008895	0.248937304032912	2.62952566129804	0.00855040784806411	0.200961532574615	1.9600772587442	1.95928398060328
EIF3M	-0.00361118285148726	0.0582949121622611	0.950605203671068	81.5769722262446	-0.0036267427254622	0.110013617646684	-0.0329663072903366	0.973701455916578	0.994939750220724	0.111806210165418	0.125019772103323
QSER1	-0.0231148858475073	0.0439927571973738	0.599287914041534	209.739458060506	-0.035556209249336	0.0817742515826832	-0.434809350879654	0.663700816952823	0.918131365875655	0.0368446586568455	0.0360409628527687
DEPDC7	-0.0175465480776217	0.108817052377755	0.871897961270814	35.6768580198075	-0.0543168214929891	0.183258532060541	-0.2963945027948	0.766928822968478	0.948045284163956	0.0582462990858236	-0.0162398022205681
TCP11L1	0.011388156332994	0.0355713254841158	0.748854699151979	191.666379788859	0.0244791947986862	0.0722155836247633	0.338973855364538	0.73462942578966	0.941210528332646	0.169455454367992	0.203343437545692
LINC00294	0.044172966608728	0.064776594381447	0.495284546125997	37.6514690857447	0.04568929151713	0.120596411085346	0.378861121205305	0.704790996494032	0.931855661651875	0.295462307768329	0.262450255026814
CSTF3	-0.100960003056237	0.050054794900223	0.0436965938188335	212.673072343533	-0.145734275204343	0.0913516384159404	-1.59531101720134	0.110642703142055	0.539833924030574	-0.262349333608305	-0.270995583056178
CSTF3-DT	-0.430255605709394	0.101124223006633	2.09307521317452e-05	29.2885982585462	-0.683040221351316	0.194488749434791	-3.5119780621569	0.000444784712484198	0.0483857338765502	-1.52798126436875	-1.76832230023303
HIPK3	-0.0885154487716219	0.0414663611477937	0.032791027540123	305.124386715339	-0.134411322521835	0.0765624285664802	-1.75557809539863	0.0791604751333631	0.476792948871716	-0.214519283222605	-0.239441568643296
CD59	-0.543665544947837	0.281626245508387	0.0535510347516006	43.1396180870839	-0.762760097168136	0.447808513111663	-1.70331754496578	0.0885086589608635	0.497491834270482	-1.9638669525143	-1.99048008725647
FBXO3	-0.0169062806451164	0.0414261289313963	0.683195343596483	141.254246771223	-0.0363058655105898	0.0817934428632877	-0.443872567771387	0.657134718794305	0.916074003818792	0.0607071364012195	0.0339518730953903
CAPRIN1	0.0354979794193126	0.0330465070144608	0.282740895561529	197.161765385706	0.0687194701791118	0.0690376774935677	0.99539081663798	0.319546223284096	0.746208194282143	0.262120408582915	0.32662914986173
NAT10	-0.0227763491669794	0.0426775803445349	0.593560061142059	104.953691304475	-0.0456031650469906	0.0938892766921595	-0.485712177723048	0.627171248328982	0.907698118748524	0.0381458082293194	0.00804280751873469
ABTB2	-0.0758800539751125	0.137168462372729	0.580134150978275	517.376111314851	-0.0692076304598148	0.211842731015473	-0.326693439647735	0.743899762640174	0.944170791626011	-0.165955746438694	-0.0577364695593396
CAT	0.118690310824359	0.0775511314217198	0.125898422082478	162.121144270155	0.169603647437091	0.127513378053106	1.33008512539331	0.183490225822103	0.629809324740717	0.581866163376768	0.607766135283175
EHF	0.0221542755926688	0.263763060091619	0.933061922277167	11.6695821497677	0.0619489042443083	0.448777342433746	0.138039286717007	0.890209368429264	0.976565332196352	0.210834519850902	0.307761409168952
APIP	0.148566245741644	0.123134016669261	0.227608941072461	219.264841605652	0.217903428035403	0.193578979323467	1.12565645710576	0.260310961127395	0.698141963882658	0.696692893184225	0.742364593465602
PDHX	-0.0431488648767008	0.0565497396363805	0.445448488689699	158.176544461637	-0.0706923199413771	0.10004825413782	-0.706582244243824	0.479826126274107	0.842979405367893	-0.0401549834739336	-0.0618738986039952
TRIM44	0.0750479828250664	0.0400586981368707	0.0610062200840969	589.806378844355	0.112164208496916	0.0795354558225742	1.41024160026352	0.158468356054167	0.604383153773053	0.414128958860245	0.447697915004729
LDLRAD3	0.0803329507718185	0.158926683865419	0.613227527596346	588.407315693938	0.106814026289488	0.243049808279968	0.439473814216919	0.660318251876891	0.917040235494746	0.434441480899903	0.432788400568137
COMMD9	0.0985973716022582	0.0581835880151747	0.0901530779673053	34.5924675969133	0.12308020030411	0.125669223260935	0.979398114433723	0.327383308417184	0.751901092467512	0.504639910558857	0.478117839248271
PRR5L	0.0163964618040809	0.044307394405749	0.711336651178835	1021.88583646544	0.0209587526457086	0.0822938192596672	0.254681977750675	0.798968737014568	0.953430644370054	0.188704637388168	0.193532915012433
TRAF6	-0.0845678806313589	0.0696310882785255	0.224551786085447	124.861467558855	-0.129737497703876	0.117216467676701	-1.1068197180426	0.268371881322883	0.706894234618775	-0.199346993502017	-0.226416879783032
RAG1	0.0153418807061241	0.212592503274981	0.942470064273868	5.4599098261731	-0.0350834905666714	0.433481396959912	-0.0809342472657848	0.935494243913608	0.986642669521394	0.184651405275754	0.0373583022910128
IFTAP	-0.0953473266750064	0.0693313331142128	0.169056585645406	48.7005686395801	-0.146643603413498	0.127005277186835	-1.15462606485063	0.2482435882034	0.68931098063469	-0.240777279843008	-0.27352963545596
LRRC4C	-0.000559082895455642	0.0959503902790669	0.99535091952198	751.169422633512	-0.00422268772251473	0.153444390344334	-0.027519335917324	0.978045517855219	0.995916455097708	0.12353681066267	0.123359034170952
API5	0.00320547621970587	0.0279803034199445	0.908792394451642	159.53159560102	-0.0180309746890207	0.0655870987777852	-0.274916485483085	0.783380401395813	0.949812507899446	0.138005713930723	0.0848790636036088
TTC17	-0.00779813069897147	0.0200123100829653	0.696783028236903	721.521755166393	-0.0188088345311198	0.0370306358323104	-0.507926318529711	0.6115050167973	0.901787491432359	0.0957138759662689	0.082711378075194
ENSG00000283341	-0.00332260290839821	0.0885346041330116	0.970063328093892	26.0362414953449	-0.0180720524129933	0.163997850487423	-0.110196885869423	0.912253231950345	0.980863954971524	0.112915353402096	0.0847645910688712
HSD17B12	0.0395711171196219	0.0641881987553238	0.53757389930278	164.414043403362	0.058223057249417	0.106761046724221	0.54535862129392	0.585506893504643	0.890811612098614	0.277775318913817	0.297378478755527
ENSG00000246250	0.240492136451753	0.23573315901636	0.307639314879055	6.4468176748596	0.36166058780652	0.402395537855308	0.898768882314406	0.368775778139105	0.783184720595167	1.0500056662942	1.14297701485108
ALKBH3	0.0271635373669393	0.0409806423053856	0.507434151139524	83.2775654821962	0.0136877139022294	0.0785389279832126	0.174279357430942	0.861645921361537	0.968656571558901	0.230087378376718	0.173270491619743
ENSG00000254409	-0.237903829366445	0.190891915150597	0.212663437728181	15.7109497801078	-0.352280381946987	0.311222096397839	-1.13192599762153	0.257665547727673	0.697289838715245	-0.788686393387594	-0.846583860409852
C11orf96	-0.17322618076984	0.19207256856914	0.367121245577851	27.0187941333137	-0.214038063199215	0.313481343999683	-0.682777674959284	0.494747338748876	0.849941310080977	-0.540100938219562	-0.461339813159171
ACCS	-0.571255301205742	0.257486606988284	0.0265151356605999	10.9677952484203	-0.832374601257346	0.422231400871574	-1.97137067385124	0.0486814928975122	0.394129125651407	-2.06990686376899	-2.18447692950857
EXT2	0.0755314817360836	0.0542501075480507	0.163836833128555	162.111621299724	0.0925377383357262	0.0944800464941834	0.979442133757028	0.327361567295817	0.751901092467512	0.415987263846223	0.39300423750691
CD82	0.0746360888683739	0.103177958084308	0.469451113012317	294.31844414051	0.119615805173772	0.16152392120267	0.74054545161571	0.458969092782046	0.83118720836518	0.412545864098343	0.468463504646708
TSPAN18	-0.536044666955444	0.206439897780236	0.00941477402507515	45.7806588179581	-0.847913171990574	0.334234952277999	-2.53687762519021	0.0111846043610716	0.224996692566535	-1.93457647171258	-2.22777873413673
PRDM11	-0.0388214794436456	0.077950551623471	0.618465011166916	58.0403526089486	-0.0661436209850642	0.140167964939602	-0.471888287837846	0.637006528370081	0.910340060329313	-0.023522884118052	-0.0491979017636053
LINC02696	0.155449847761254	0.122932965924585	0.206047375070729	8.94001680917948	0.284283720401304	0.252351215126133	1.12653993070416	0.25993704874688	0.698141963882658	0.723149688976426	0.92734856017251
SLC35C1	0.211852273760079	0.136529947889313	0.120736208073263	7.33647253686304	0.225245125738564	0.274865279726986	0.819474638493052	0.412515665939301	0.810024513706414	0.939929721085313	0.762823924316506
CRY2	-0.120969209618636	0.0669852737013591	0.070932786013628	85.439378103138	-0.179365074225182	0.13747234943373	-1.30473564294212	0.191982880161813	0.637624754963855	-0.339253763945408	-0.364715546989228
MAPK8IP1	0.0692097529188456	0.0668200402829542	0.300312530698832	262.513283589185	0.118451510687159	0.114875562468654	1.03112888539267	0.302480383779225	0.73648814963167	0.391690000887834	0.465218930016615
PEX16	0.227888988383895	0.0766108800106726	0.0029334255100178	65.9478101330036	0.33688059738432	0.13329815031968	2.52727135805263	0.0114952645981841	0.228123023977216	1.00156606827265	1.07392186670575
PHF21A	-0.077839485578859	0.0264417845803047	0.00324203092929289	913.431358258806	-0.11077948750756	0.0554236928752605	-1.99877492387392	0.0456327121443742	0.383586763115918	-0.173486728279514	-0.173586019869768
ENSG00000255314	-0.330502207267691	0.114706480275995	0.00396055736010384	13.4120421260298	-0.469636905458781	0.25845405374866	-1.81710017176009	0.0692017764800114	0.448563486978477	-1.14458383891735	-1.17362483092079
DGKZ	-0.260845107906657	0.177157841426148	0.140916088996443	70.3586065944231	-0.369115164787223	0.281321286023244	-1.31207691392654	0.189494184512525	0.636689654876725	-0.876860102416874	-0.893497858487329
AMBRA1	-0.0447299322752885	0.0353345601616833	0.205549772427218	584.697459806701	-0.0731249369203071	0.0627436984618829	-1.1654546785241	0.2438349953875	0.685223150248137	-0.0462317405524201	-0.0686529458513406
ENSG00000285658	0.229840194304181	0.104064870950705	0.0272007893663965	31.1548948639701	0.307163535682326	0.172815915875889	1.7774030483565	0.0755019495974995	0.467551031853227	1.00906543509172	0.991108432829817
HARBI1	0.0369961451364339	0.0620800727314071	0.551213732605832	34.0433896787027	0.0538624644162761	0.134484500859255	0.400510572386673	0.688780498065001	0.925777016866834	0.267878537005772	0.285226682933029
ATG13	0.0129380950348912	0.0480765648248667	0.787841663279584	494.06057610022	0.0218212453774748	0.0851173106338956	0.256366715712293	0.797667686234618	0.953014304682851	0.175412569786593	0.195936449572036
ARHGAP1	0.13516989694522	0.0460709254004057	0.00334675651361165	580.819426844651	0.189718616133803	0.0816137737015902	2.32459066073189	0.0200938586609405	0.287203147667366	0.645204666023727	0.663821126412055
ZNF408	-0.00314308103505254	0.120492260150931	0.979189273633886	8.41392399904311	0.078920651170281	0.231299193895965	0.34120590669148	0.732948576928365	0.941159165752129	0.113605337153308	0.35505708920312
CKAP5	-0.0215805457907455	0.0371415776009802	0.561217059965929	184.463460890117	-0.0222078841205168	0.0750287793795532	-0.295991542234377	0.767236540476419	0.948064147472879	0.0427418214274271	0.0732391438672723
LRP4-AS1	0.277928994638341	0.12458006068539	0.025685978965657	52.5431411625453	0.372668965955327	0.213832807556672	1.74280537310234	0.0813676174574558	0.482275071966439	1.19389244378695	1.17365439490465
LRP4	0.053320742658571	0.0883976098518213	0.546380881937942	532.008560327117	0.0715101723353267	0.147176952756805	0.485878875706103	0.627053046486815	0.907698118748524	0.330621348371497	0.334406083893725
CSTPP1	-0.0179228546613672	0.0621165473741312	0.772936544825409	316.255814883784	-0.0387770869578001	0.111073148490663	-0.349113061840142	0.727004430852969	0.939860691107049	0.0567999826931771	0.0270652456096853
ARFGAP2	0.0524783443651242	0.0431340231206157	0.223743277491967	152.191909699404	0.06890428284926	0.0853782037903934	0.807047698244185	0.419639003123247	0.813270860360778	0.327383630740243	0.327144172914555
PACSIN3	0.248701252941876	0.0882678918282269	0.00483880723140635	26.0686204667108	0.350486016468926	0.155950762153655	2.24741457899129	0.0246135441400792	0.309068021898482	1.08155701368397	1.11183649921606
DDB2	-0.0901151608108333	0.109276741788086	0.40956982865314	107.334995049977	-0.133438874817151	0.176151252235407	-0.757524417929343	0.448735742620888	0.825202162105393	-0.220667700087377	-0.236731619237894
ACP2	0.110454177299423	0.146385025805051	0.45052167421353	8.3339037636403	0.0992179669382999	0.298503917182125	0.332384137115911	0.73959921506979	0.943291744557474	0.550210977303287	0.411620232426025
NR1H3	-0.105625664186222	0.0548731500002853	0.0542410997448714	45.3206016970568	-0.120758876929011	0.124608132709996	-0.969109112725865	0.332490751484307	0.756292663439161	-0.280281579458662	-0.201395885941421
MADD	-0.105807785925434	0.0732893485644124	0.148823560366088	100.852437062108	-0.162704390518075	0.134318122990947	-1.21133609445273	0.225766620663845	0.669358373755632	-0.280981555670232	-0.318286716227208
SLC39A13	-0.110108923687346	0.0836090562287226	0.187855476848623	28.3307014041374	-0.144647527786175	0.149468368334204	-0.967746750688751	0.333170863543374	0.756508031849587	-0.297512773354939	-0.267967111185145
PSMC3	0.119252069260185	0.0924608753554187	0.197135011798514	29.3233615554078	0.208382253469203	0.173400318777757	1.20174089031682	0.229463933270708	0.672415860819387	0.584025255110843	0.715831648578042
CELF1	-0.220984022709937	0.0428707142989356	2.54089424112479e-07	297.457737185851	-0.327084230209359	0.0781035576004943	-4.18782754919335	2.81637382984455e-05	0.012615490510156	-0.723655924124618	-0.776368982950686
PTPMT1	0.295390256394221	0.121033066045406	0.014663906990726	17.5075569781017	0.428919233530136	0.223581446789199	1.91840262101236	0.0550599789774882	0.413688277790914	1.26100396987947	1.33040871540322
KBTBD4	-0.0090348975586223	0.139126223729012	0.948221540107794	12.6719707868959	0.00245271279251595	0.250905465616046	0.0097754458496702	0.992200446901808	0.998626341191756	0.0909604215749295	0.14196157451261
C1QTNF4	-1.7931133257395	0.612642499791969	0.00342412860143322	6.03415286152071	-2.22827045479361	0.872840306887257	-2.552895916024	0.0106831415833601	0.222138780958697	-6.76605985896895	-6.07446208765628
MTCH2	-0.020165911276304	0.0530932664323342	0.704078660116142	193.358388036659	0.00067077312636557	0.0948617281128203	0.00707106163581388	0.994358156107621	0.998758968607985	0.0481789016599222	0.136995789395848
FNBP4	-0.0140969222328332	0.0246497309804612	0.567396840500424	564.546295810659	-0.0277403778466257	0.0499507403263996	-0.555354688746515	0.578652078799241	0.886959454754275	0.0715047713616877	0.0578215764122302
NUP160	-0.0983597454375096	0.022131232207101	8.81431029463548e-06	306.796999119523	-0.126202576541416	0.0513789603133259	-2.45630849226591	0.014037259789785	0.248765573868597	-0.252355367567008	-0.216566008156501
PTPRJ	-0.0878101334211118	0.0759346420788128	0.247521278802702	1677.25792679726	-0.117492860968871	0.1243392087943	-0.944938142265685	0.344690457241799	0.764991087596553	-0.211808437339244	-0.192294380568343
FOLH1	0.106193489886546	0.0612945177783319	0.0831824357110152	1309.39086521619	0.152237994629327	0.10111690262442	1.50556425956585	0.132179069176359	0.573367420118657	0.533835228604311	0.559372745824631
TNKS1BP1	0.0512810225719174	0.111932135533588	0.646849077467913	15.1437280145644	0.0207036404583543	0.266996839204671	0.0775426425272535	0.938191869541625	0.987048759043123	0.322781781578977	0.192821986170602
SSRP1	0.187819158963765	0.0679466885543462	0.00570601776608452	45.0425268201302	0.305944872948891	0.14126949269036	2.16568253429968	0.0303354545900878	0.331455860785715	0.847559591521558	0.987712348563328
SLC43A3	-0.194817803551647	0.183248865031668	0.287721918376152	10.6872162670774	-0.268929637792175	0.33393833503215	-0.805327240331014	0.420630866377578	0.813270860360778	-0.623087309763589	-0.614307822866368
TIMM10	0.045693008393711	0.161644517448267	0.777425297100442	11.6331543321965	0.0314858724683559	0.289561035168233	0.10873656550531	0.913411438715252	0.981062108176024	0.301304515813818	0.22286915794517
UBE2L6	-0.10730900740108	0.152252866333006	0.480929855294139	6.06943879738893	-0.195699734842523	0.329270559762645	-0.594343250679906	0.55228255635429	0.87432888301381	-0.286751428755121	-0.410235839354782
YPEL4	0.206919986901421	0.0867614048479234	0.0170823127417413	41.6294511258223	0.314871693112311	0.159242917479136	1.97730422235932	0.0480072526946669	0.392686241117439	0.920972711973463	1.01258898807564
ZDHHC5	-0.0819847005577904	0.0418505308550577	0.050114156262186	75.8779361291967	-0.123921855679671	0.083859109929164	-1.47773874280741	0.139477720153196	0.580809177679992	-0.189418664190386	-0.210210254409122
MED19	-0.0723288485558281	0.100048039972013	0.46971601933064	22.6701085922286	-0.0896452606614039	0.190096442303057	-0.471577792700027	0.637228180873511	0.910362757239437	-0.152306857916883	-0.114690631254489
TMX2	-0.127699773945684	0.0759325697773671	0.0926168816036643	153.081443595005	-0.179307476533276	0.126508729139996	-1.41735260287733	0.156379862793514	0.602102918493297	-0.365122366671092	-0.364555037760628
SELENOH	-0.199819611784494	0.0854353214211844	0.0193436765281482	44.8946930510869	-0.30435726375553	0.156105024627414	-1.94969549815555	0.051212423215805	0.39898373049077	-0.642311520958718	-0.713035058739111
CTNND1	-0.0211240277928466	0.0586481372072569	0.71871072298447	234.591792277188	-0.0289567410619713	0.1022069883516	-0.28331468844731	0.776935618615351	0.949655184334429	0.0444964265616969	0.0544319002822922
LPXN	-0.0246078978466964	0.0516640769254657	0.633856556591459	108.889821813486	-0.0200088910158185	0.105884975217643	-0.18896817961841	0.850117756421615	0.966146380614818	0.0311063383028607	0.0793671444043291
ZFP91	0.0604343438197352	0.0445061645420212	0.174499531852309	157.711626201536	0.0863852606798065	0.082488007215159	1.0472463039928	0.294985994297335	0.731598601305221	0.357962134885876	0.375858942099138
FAM111A	0.0624741089502203	0.164435216538677	0.70399630688171	12.5917398539923	0.0455588426057767	0.285446310298505	0.15960564548245	0.873191731545118	0.972796397314563	0.365801874802212	0.262086729103462
DTX4	-0.0554714317866833	0.201581202166983	0.783176745234677	84.4940040373134	-0.0659210128849059	0.303851346468598	-0.216951524655227	0.828246122856095	0.96019855211359	-0.0875161812079733	-0.0485775530438168
ENSG00000255139	0.155603068601681	0.0705823515835383	0.0274849458550769	25.4934361010729	0.205812558817898	0.147245021695559	1.39775563511704	0.16218646102508	0.607182824035681	0.723738585963025	0.70867060283869
OSBP	-0.076215229299	0.0473283226194706	0.107321169976062	121.791395024526	-0.117723169057912	0.0913005310654818	-1.28940289485808	0.197258055541165	0.64199722888737	-0.167243976797366	-0.19293618707984
PATL1	-0.0701292301081092	0.0631833662672535	0.267028397968541	74.3874899096388	-0.110975417127667	0.118376909927709	-0.937475198460894	0.348514175566464	0.766808633697153	-0.143852729405926	-0.174132022862989
PATL1-DT	-0.218784464767787	0.134876267283843	0.10477928495661	10.2042585946283	-0.289236954017398	0.265295193965078	-1.0902457360591	0.275604911450149	0.713454998668865	-0.715202028163925	-0.67089883466557
STX3	-0.0988278079122288	0.149678331048673	0.509081880298933	54.454333825554	-0.148549919132359	0.246630668246734	-0.602317303798353	0.546962944736558	0.871661924476135	-0.254154343346893	-0.278842023077376
MRPL16	0.0798217041917634	0.0624341673999671	0.201075322837254	36.6549254381631	0.119909383270054	0.135020694279768	0.888081518982543	0.374496902993547	0.786562844252494	0.432476529072437	0.469281627599363
CCDC86	0.191065708676205	0.126644746420153	0.131381966623851	8.22840294231921	0.258255685632126	0.307977890800273	0.838552679742872	0.401720374276924	0.802178880496606	0.860037550376032	0.854815449130336
PRPF19	-0.257395728097571	0.119276599994968	0.0309299012339261	44.4333181365559	-0.409356161072377	0.21210576314637	-1.9299624630656	0.0536114889307859	0.408553337069765	-0.863602575767489	-1.00563865889287
TMEM109	0.121634495893629	0.0845330567467367	0.150179257986174	27.4846636627824	0.166343511571804	0.154387892559968	1.07743883806946	0.281284261060246	0.719640417821422	0.593181998157781	0.598681016148118
VPS37C	-0.0637955375317458	0.0715497391459165	0.372593955327112	46.3028853609185	-0.0897846184531941	0.131265466145208	-0.683992683604025	0.493979785824671	0.849537787051957	-0.119509484310396	-0.115078983824176
DDB1	0.000835806862815618	0.0297924628764467	0.977618838437014	155.10754608694	-0.024690850987741	0.0634242156439023	-0.389296907136679	0.697056523964549	0.928402087201606	0.128898002867287	0.0663197850646755
TKFC	0.0815593008316746	0.130840338010101	0.53305466722499	11.5427339308615	0.0634059715731304	0.253858593607497	0.249768860183498	0.802766102592286	0.953461253390556	0.439154898818449	0.311821862725843
CYB561A3	0.227574193201155	0.0606874749392246	0.000176879171352909	35.8462774214275	0.301325993560771	0.115065425309911	2.61873619072972	0.00882561707380359	0.202616682885926	1.00035616801369	0.974840777792815
TMEM216	-0.307528016210156	0.221765097948275	0.165524519118329	6.56648055485036	-0.47558653103663	0.410722431492159	-1.15792684930506	0.246893889572143	0.688607296384842	-1.05628363219872	-1.19020483231254
CPSF7	-0.0363963878309645	0.0285693210842757	0.202674918620421	175.826954767622	-0.0478586078633674	0.0651546804697388	-0.734538294383861	0.46262072987171	0.833636896259648	-0.0142021602599162	0.00175749686426864
SDHAF2	-0.0365057635600926	0.0359749724179274	0.310222888781667	92.6354268785967	-0.0342915852114226	0.074528994616838	-0.46011066414782	0.645436789946165	0.912668620401198	-0.0146225406540646	0.0395651288753682
PPP1R32	-0.182432977154009	0.105465560448341	0.0836683010897881	13.117778508567	-0.263683589473755	0.246434146930321	-1.06999615417871	0.284621039796021	0.723160392525211	-0.575486820660534	-0.599688501485135
MYRF	0.113061319773925	0.0525758427871855	0.0315202402061236	1498.01982009561	0.165057181638666	0.092328310606923	1.78772015380394	0.0738211685160015	0.461412041671515	0.560231404959125	0.595096361651357
TMEM258	0.37430281422281	0.0687107916487378	5.10794699258824e-08	165.45225906507	0.53987435019973	0.113963782281463	4.73724493336288	2.16643267482507e-06	0.00340418787637512	1.56430061921565	1.63961069202049
FEN1	0.216477940541108	0.179015990780305	0.226560691347375	13.2839643711233	0.326626761101723	0.309790146628822	1.05434845057572	0.291723414027205	0.729420846063165	0.957708250564476	1.04534719127253
FADS2	0.0150624658586291	0.149818593359231	0.919917194186418	92.7543187001555	0.0274573824754283	0.231263469552817	0.118727711421615	0.905491081287061	0.979898048722248	0.183577487646521	0.211642843143435
ENSG00000289268	0.159268892837716	0.132024944446554	0.227680811503607	24.2499869674798	0.204015364328137	0.233263717523217	0.874612505083784	0.381784781304865	0.793020807405541	0.737828006435999	0.703662306643981
FADS1	0.0472257927353844	0.090517787786126	0.601858739117756	328.032512938941	0.0622489814285759	0.14532478486016	0.428343874642411	0.668400780332361	0.91903952278941	0.307195699267716	0.308597643326495
FADS3	-0.123736713730602	0.0901684369410705	0.16997500859278	97.9139934919428	-0.165448935692128	0.15337631470903	-1.07871242053247	0.280715947009342	0.719176916569408	-0.349890533900409	-0.325935023202177
RAB3IL1	-0.0900968512906157	0.164860168128432	0.584719080513832	7.64612206567597	-0.0810487094898424	0.298656934742408	-0.271377289664301	0.786100867111871	0.950047298315664	-0.220597328320376	-0.0907343623223078
BEST1	-0.00722275562289989	0.0748098515550565	0.923085204046092	242.572786763436	-0.0075844632245437	0.123819902298279	-0.0612539913516723	0.951156931538786	0.989292639597701	0.0979253026071734	0.113990672788699
FTH1	0.177364823170485	0.036205712461715	9.64199495623163e-07	2491.23098925362	0.258467581737669	0.066815772127797	3.86836181797472	0.000109568999851824	0.0249923354178145	0.807378850909596	0.855405946411021
INCENP	-0.108228922991161	0.114009163387448	0.342467945686896	16.5593843745449	-0.136224401851576	0.232113281799077	-0.586887578322618	0.557279212851285	0.875466724567706	-0.290287080415911	-0.244494131601606
ASRGL1	0.0356961364479225	0.0807246956091775	0.658347389774817	140.783887134564	0.059763394794519	0.139237507083405	0.42921908073749	0.667763798433233	0.91903952278941	0.262882015663885	0.301670983940498
EEF1G	0.050179683000562	0.0584380136103551	0.39051586493588	97.8433936228761	0.0822562964991408	0.106834062883548	0.769944475375818	0.441332830013989	0.822046299331665	0.318548835505945	0.364352632842166
TUT1	-0.131700337710123	0.0693746456404026	0.0576443385485664	29.7697750286725	-0.175193533398811	0.137549594324404	-1.27367539147825	0.202778481187092	0.647480984634874	-0.380498342543597	-0.353090588107029
MTA2	0.104145162344564	0.100877713958469	0.301889365378924	22.7508391796186	0.173638818019421	0.182336828234203	0.952297019208812	0.340946369116641	0.762208660554893	0.525962579468089	0.619011067085282
EML3	0.0854083424639244	0.0633018938264693	0.177265494533238	34.7385149225538	0.11908036644942	0.132886966713769	0.896102675786948	0.370197928104721	0.783809941430542	0.453948506608386	0.466971381372932
ROM1	0.266839274057236	0.114466756576461	0.019745408073325	26.3705313142509	0.357103101481534	0.230149772404771	1.55161179500749	0.120755139195286	0.55662293953707	1.15126963207136	1.13027652998486
B3GAT3	0.0688044119868449	0.0631729985799387	0.276090950293514	99.139679937228	0.103625790433429	0.111643695139193	0.928183094479566	0.35331260218933	0.770089924131714	0.390132092363545	0.423903647361567
GANAB	0.0211638712438005	0.055091639482886	0.700861652175439	106.153587342384	0.0377284868526661	0.104140923355059	0.362283006883225	0.717140555474628	0.936766423864026	0.207027948010306	0.240265640097823
INTS5	0.234260300779814	0.138711016688268	0.0912506662787077	6.74257298809225	0.355136624466202	0.314631994015305	1.1287365278209	0.259008995238833	0.697530257604065	1.02605390334896	1.12479648906053
CSKMT	0.0561027755026458	0.113045311073877	0.619692827982994	19.0812377108924	0.0316520561327018	0.212075344998915	0.149249108296223	0.881357071082258	0.974142375869112	0.341313958814868	0.223332266984569
UQCC3	0.0336102564736393	0.111841776184585	0.763783503443586	16.8252219114866	0.124186507043471	0.213448568078695	0.581809979618534	0.560694681260714	0.8776252553834	0.25486503554658	0.481200817670745
UBXN1	0.174468678955422	0.0507170701347817	0.000581631226762444	63.9841226318482	0.266386113261512	0.10165486214555	2.62049554383437	0.00878020776046306	0.202230778743434	0.796247658858628	0.877472757501575
BSCL2	-1.41299152761957	0.366644364272129	0.00011627595611292	8.59901002710604	-1.87350839817099	0.641535751322266	-2.92034916886473	0.00349639400282745	0.131505329755281	-5.30507987198325	-5.08583594377891
HNRNPUL2	-0.103318274902446	0.0517743078803166	0.0459828112339415	94.6306342885524	-0.155903168421941	0.0997008313699707	-1.56370981344593	0.117885732079018	0.553426149533966	-0.271413238883469	-0.29933354508324
TTC9C	0.0855833414829768	0.0802118056198963	0.285986783586288	65.7253211548651	0.125977810700974	0.141884380911324	0.88789061834585	0.374599591693777	0.786562844252494	0.454621106985008	0.486192697705182
ZBTB3	-0.0916335422414735	0.0870771256237216	0.292649907074694	29.8059801459222	-0.137891591219037	0.166137062938264	-0.829986932357637	0.406546171996983	0.805686093663304	-0.226503526640202	-0.249140138593329
POLR2G	0.105227920710927	0.0715896604018171	0.14159535193081	39.1996748723033	0.146696743026371	0.13215305633414	1.1100518375864	0.26697668946599	0.705745270196483	0.530124109566657	0.543930772529523
TAF6L	-0.0824769698123758	0.163853032103428	0.614711585649418	28.502368234777	-0.131722000580286	0.278217000064315	-0.47345058191928	0.63589174992957	0.909869951076639	-0.191310677573241	-0.231947153919159
TMEM223	0.0576810362536618	0.0650923242746292	0.375541064143077	29.4445079079416	0.0361220496264784	0.1519374676991	0.237742869968158	0.812080531353042	0.95458125093046	0.34737992867738	0.235788932934079
TMEM179B	0.190681218496144	0.0646700268046349	0.00319293870721145	81.6536606786123	0.276499596310204	0.116108858291541	2.38138244039859	0.0172477950293956	0.271571088350591	0.858559780721568	0.905656306336488
NXF1	-0.138168481051401	0.0762583157624139	0.0700096776170032	46.5621115994344	-0.193621058098616	0.143531628649607	-1.34897833961941	0.177343923502956	0.623105035075481	-0.40535834273643	-0.404443128056229
STX5	-0.118319160141634	0.0361767712540211	0.00107325757791311	100.205711070065	-0.165772562688729	0.0813804964066611	-2.03700603963335	0.0416494367711283	0.375874475953878	-0.32906842527351	-0.326836884333411
STX5-DT	-0.128923199681112	0.138230599609867	0.350991625591171	6.66137252967172	-0.215489299815673	0.265912946275083	-0.810375360937683	0.417724474423826	0.812804006233042	-0.369824545088283	-0.465384018093716
WDR74	-0.243342247727043	0.136844979707849	0.0753656084409082	20.1429036227633	-0.35922704825063	0.250913797571542	-1.43167514790893	0.152236811991099	0.595720253231358	-0.809588694768327	-0.86594234532212
SNHG1	0.0010224401867247	0.0674957067556896	0.987913926975073	29.0509267788745	0.0423907861862892	0.156123850632045	0.271520245078995	0.785990931018654	0.950047298315664	0.129615319139294	0.253258210542596
SLC3A2	-0.628365649712344	0.160747911626978	9.26740408067394e-05	65.6563259843669	-0.907294140641133	0.264623936161228	-3.42861705483945	0.00060666486139582	0.0556845498063571	-2.28940776224574	-2.39325747393091
PLAAT5	-0.290455187607048	0.104560286448081	0.00547160139779118	15.9900227722012	-0.351026023915608	0.247764679525844	-1.41677185217594	0.156549641788632	0.602315650975512	-0.990665030388079	-0.843088302977896
PLAAT4	0.110671534757603	0.0745708773146885	0.137779207067375	25.5946829650252	0.189857559842752	0.152946939642964	1.24132957668817	0.214484022866019	0.658110881182738	0.551046380318828	0.664208325044575
PLAAT3	0.00511833981551904	0.0343613685129899	0.881588173161303	1282.77582367259	0.0110597181626669	0.0621372189264778	0.177988625074337	0.858731908979683	0.968127125063032	0.145357713855849	0.16594697647592
ATL3	-0.0234363313248267	0.0399632547665	0.557575160233205	139.629752749892	-0.0229872288803408	0.0815455528971627	-0.281894328551921	0.77802453842315	0.949812507899446	0.0356091983081006	0.0710673202737602
RTN3	-0.140941380749376	0.0495808011760779	0.00447387108670672	796.910825822668	-0.199482926124982	0.0882242932197489	-2.26108840144641	0.02375378346232	0.305290315978647	-0.416015850368713	-0.420778572827281
SPINDOC	0.0697646559862095	0.0747964292894017	0.350960893098555	42.3236043679693	0.104398296805958	0.146331647948267	0.713436213353288	0.475575871020786	0.840563188151739	0.393822744340447	0.42605641421455
MARK2	-0.0324534293655919	0.0330119793181665	0.325567876906677	262.445645508335	-0.0608125900026336	0.0609974684712265	-0.996969079648278	0.318779518705221	0.746117112834706	0.000952412395261297	-0.0343417566244494
NAA40	0.0886719047949946	0.0912782346989401	0.331326074147395	36.8431482486082	0.119283155826278	0.169101259514722	0.705394839568848	0.480564554542838	0.84350799681579	0.466491852650513	0.467536500657591
COX8A	-0.11901568320247	0.157589172340384	0.450112466041769	29.4906571209004	-0.218317358485617	0.268749531862747	-0.812345074510173	0.416593653298779	0.812096517953887	-0.331745478411185	-0.47326505465141
OTUB1	-0.148874416321583	0.0796989799811947	0.061767804585151	60.6391574711159	-0.220653450470314	0.136338784122391	-1.61842026016774	0.105572058673087	0.530750107982506	-0.446506093928446	-0.479775112780401
MACROD1	-0.232465244564915	0.0943032261168088	0.0136981658377077	71.85085657971	-0.346668710122306	0.167052091583646	-2.07521322741849	0.0379667772507919	0.361504118084245	-0.767783452299083	-0.830945644954809
FLRT1	-0.124501382168993	0.113329344228199	0.271951185236375	41.0970813244037	-0.161408600298508	0.193124754299489	-0.835773750930979	0.403282196077114	0.802704689222034	-0.35282950054398	-0.314675698464372
STIP1	-0.248069402614518	0.105987906537343	0.0192556479709489	184.019523641911	-0.342299403639092	0.169618470135833	-2.01805501113749	0.0435855324071959	0.378483855723544	-0.827757288940356	-0.818769566540331
FERMT3	-0.227264028553489	0.250791114739066	0.364836079410688	10.0117191431298	-0.403030860747242	0.471161202671845	-0.855399083077614	0.392330251058806	0.79853073246138	-0.747792826825176	-0.988011753330201
TRPT1	-0.025364795043479	0.104695983718276	0.808570224800258	15.9866484118608	-0.0478910676639364	0.209289284672595	-0.228827136271479	0.819003274615085	0.957045788482169	0.0281972400554719	0.00166704015710804
NUDT22	-0.033026491572485	0.0979459916269422	0.735973039074188	17.0216197923594	-0.00353604995105235	0.201953735720763	-0.0175092079303824	0.986030387106979	0.997505912207118	-0.00125012484335411	0.12527250839845
ENSG00000256116	0.232754105778647	0.127713308579831	0.0683831885499157	9.13393886741911	0.246308405463604	0.261949571148472	0.940289401443597	0.347069134543267	0.765853056991738	1.02026491475613	0.821521602445393
DNAJC4	0.026104360451383	0.119718455201428	0.827391772802928	22.0507965953226	0.0398322573446167	0.212109563062478	0.18779095468168	0.851040526739236	0.96638952377921	0.226016482458729	0.246128280902368
VEGFB	0.149427236346785	0.0844590552176055	0.0768560090761424	54.7701237506491	0.220996186435192	0.140347306250963	1.57463789180261	0.115340051310315	0.549172084412975	0.70000206947802	0.750983276759515
FKBP2	0.103369241848231	0.175602360120385	0.556092598599654	12.2310314609738	0.156199259384606	0.310194878595102	0.503552025397856	0.614576212409069	0.902808434183968	0.522980366076903	0.570411722025106
PPP1R14B	-0.0173380891693376	0.0908054577600659	0.848575232177571	20.9298391729467	0.0146965940201457	0.165326150510218	0.0888945516168502	0.929165713590881	0.986349394151204	0.0590475009495903	0.176081968332066
PLCB3	-0.233837614995253	0.176644134686001	0.185576792829129	7.7067415440097	-0.339224300918873	0.354733932912207	-0.956278126916119	0.33893173761455	0.76130442079812	-0.773058092541687	-0.81020008486222
BAD	-0.024232657847461	0.115301203993048	0.833536321184477	29.092016968752	-0.0527304118055451	0.198389340873587	-0.265792565131535	0.790398969492888	0.951273283769724	0.0325485553288532	-0.0118189064042612
GPR137	-0.0799641698052771	0.0705439211462552	0.256988663328109	50.9409903591872	-0.09740375270382	0.140185705612736	-0.694819434535636	0.487168467165554	0.846796517042191	-0.181652850687684	-0.136311455485859
ESRRA	-0.0242965475624558	0.203941892324069	0.905168673272908	21.6915190875338	-0.0250677479935592	0.342056679727519	-0.0732853631553931	0.941579038888663	0.987898358517785	0.0323029982588738	0.0652694747889705
TRMT112	0.167837963162375	0.0603464148343912	0.00541514101190092	54.9677322872451	0.249694221888603	0.116709677340525	2.1394474526741	0.0323994473248908	0.339653805832917	0.770762819207379	0.830956959394189
PRDX5	-0.132211450616338	0.142967352920578	0.355087263136652	36.3393137010198	-0.204686424335381	0.238218392839678	-0.859238541136227	0.390208923843286	0.797984503539366	-0.382462780602041	-0.435279318536657
CCDC88B	-0.700889785540903	0.297727121923729	0.0185658758251123	5.72421844877425	-1.03836159076723	0.512679161129963	-2.02536336464046	0.0428300664004523	0.377468953878783	-2.5681508165589	-2.75850709797355
RPS6KA4	-0.100618742548193	0.0646340056820914	0.119530755730879	30.1936926119188	-0.0947633003017081	0.138953985231007	-0.681976124284356	0.495254048173159	0.850537294881771	-0.261037715134791	-0.128953226984076
NRXN2	-0.195242269941089	0.222076839953579	0.379311611204722	55.9011127398934	-0.276574778876292	0.349141719235493	-0.792156203738417	0.428269601905662	0.816532786234776	-0.624718726070652	-0.635612768556851
ENSG00000289058	0.309156109490441	0.12169122674502	0.0110695269581753	12.6534712284853	0.428840032224158	0.230358393331806	1.86162104198417	0.0626565251743196	0.432877923105547	1.31391236917894	1.33018800273044
SF1	0.0151174586211263	0.029246908743026	0.605232376774199	644.507859633573	0.0183384732114028	0.0560646493327968	0.32709512018075	0.743595942529541	0.944170791626011	0.183788849704247	0.18623090312965
SF1-DT	-0.100032282993857	0.142987592087842	0.484185165577669	21.8214488553456	-0.0850400641552809	0.247851286096374	-0.343109230920893	0.731516286924099	0.940832773935592	-0.258783685830765	-0.101857190984723
MAP4K2	0.12085268333533	0.0776997276559365	0.11985534654614	63.3371581274374	0.179823170057963	0.138258911704821	1.30062625143383	0.193386416880522	0.638692218396803	0.590177138907669	0.636245187798332
MEN1	-0.119419621821536	0.0741616306339976	0.10734077085302	24.1530096697176	-0.215793539303134	0.162909410259801	-1.32462292361747	0.185296248849494	0.633093556428563	-0.333297997212645	-0.466231851467351
EHD1	0.125095566081938	0.071465219197077	0.0800424483699798	60.9780104530449	0.170190491386138	0.131360810683353	1.2955956232364	0.195114837808685	0.639987063169952	0.6064844562217	0.609401511050041
PPP2R5B	0.138290463343698	0.0585649228800477	0.0182100603166659	93.4040661540532	0.212900729474671	0.1087154192945	1.95833057404619	0.050191235445405	0.396474914012904	0.657198414024462	0.728423422207994
ARL2	0.241929901927205	0.0614591863791526	8.27020740713008e-05	106.167918814256	0.363235672392451	0.10544073596873	3.44492732391564	0.000571212951309423	0.0539959226467355	1.05553164927125	1.14736635066477
SNX15	0.159990739410068	0.0624301732972978	0.010385727263967	37.9692665611326	0.228515792265764	0.128557653396014	1.77753549655916	0.0754801759199715	0.467551031853227	0.740602389281434	0.771938389565349
SAC3D1	0.0950456669252622	0.0808274582772973	0.23963158176979	26.0288752002324	0.132697306156772	0.15329934039692	0.865609113602148	0.386704556091096	0.79669288729734	0.490989103163862	0.504918118750797
ZFPL1	0.0927244175540115	0.0784285259309543	0.237094922501951	75.1636231968091	0.14615600158124	0.127940216227496	1.14237732193099	0.253297213594239	0.693205680581877	0.482067492004034	0.542423872003507
VPS51	0.0983192349097176	0.0466193928568851	0.0349465528554892	204.931479890669	0.149373506314193	0.0830279534753395	1.7990748905856	0.0720068349638306	0.456417950981618	0.503570905457182	0.551390189673805
TM7SF2	-0.0619768916981381	0.0986362949960281	0.529782812992069	78.3339578803788	-0.0888708527545712	0.161871221325467	-0.549021944894594	0.582990389910095	0.889582444336271	-0.112519605857076	-0.112532565338397
ZNHIT2	0.170655899423037	0.17692322830602	0.334757226392834	6.49112270685344	0.253409182031499	0.328712170090933	0.770915119940334	0.440757244420994	0.821473948804531	0.781593422718649	0.841309551088166
FAU	0.152805790400375	0.0795969973737415	0.0548903510426864	189.547756359647	0.23643608396223	0.127948318846552	1.84790301344864	0.0646163745276636	0.439049472237198	0.712987380716834	0.794010105782142
SYVN1	0.105353812263163	0.0535588119695554	0.0491753995470872	71.626238160605	0.159922605294295	0.0982150052984375	1.62829096031051	0.103463205342275	0.526440584270735	0.530607967738581	0.580787682588817
MRPL49	-0.00955960715130032	0.0932899957937069	0.918382081671076	12.9939366550602	-0.00575110366857614	0.189372535008232	-0.0303692595567047	0.975772560862506	0.995439284220863	0.088943725301068	0.119099751266291
POLA2	-0.0038611879878687	0.0558997391040284	0.944931152179697	74.7659761048665	-0.0230580583002393	0.102715547431218	-0.224484597287279	0.822380250692724	0.958271803812527	0.110845327357056	0.0708699377889083
ENSG00000287917	-0.104613276854804	0.088117403832696	0.23514742057476	33.6758283077176	-0.12906542022257	0.161228731970796	-0.800511290046916	0.423414624940587	0.814241178394042	-0.276390517073933	-0.224543981156117
CDC42EP2	0.215992827199905	0.0624256672799515	0.000540174796282843	67.1954400832149	0.302120760554533	0.113833274262396	2.65406369545443	0.00795288131605415	0.197129875941456	0.955843740593138	0.977055578991691
DPF2	0.0474927913721445	0.0374032645649952	0.204173732495491	170.587291925312	0.0716247892718613	0.0660684840408256	1.08409917847672	0.278320827066829	0.716942283493461	0.308221895783644	0.334725490374418
SLC25A45	0.125569019350294	0.12738888766911	0.324273441523157	22.1777835303448	0.158866995366026	0.218456263969216	0.72722563537209	0.467087744618766	0.836079245994787	0.608304151259614	0.57784598250184
FRMD8	-0.0674995192429635	0.115759602956736	0.559825432711531	71.9571229557242	-0.0944526203794666	0.192689680428199	-0.490179962775235	0.624006558337891	0.906381397500463	-0.13374556121789	-0.128087445856213
ENSG00000290057	-0.0749055240646322	0.239838731003004	0.754800220103228	5.30069755345574	-0.0851424415799498	0.414941663270663	-0.20519135366846	0.837422624499178	0.963251327292084	-0.162210187244319	-0.102142489247829
NEAT1	0.0288151849366934	0.107353003640618	0.788379690611139	5565.31598168716	0.0443034876662231	0.171317429064256	0.258604672672307	0.795940277594938	0.952783765511056	0.236435406974128	0.258588393557368
ENSG00000291174	-0.0796635957465006	0.0917176826779241	0.385080173312109	120.486804228373	-0.102376312493538	0.152477027581185	-0.671421224020308	0.501952227956518	0.854019298335067	-0.180497608639868	-0.150168638119507
MALAT1	0.0377156785551574	0.0600559020313323	0.529997699765675	93289.5641799382	0.0357616695907852	0.0968727234096005	0.369161393755562	0.712007429969041	0.934500977659547	0.27064402935565	0.234784650998154
TALAM1	0.143672691534024	0.116602068854189	0.217888404750797	425.881377453882	0.200902116818291	0.184755468021992	1.08739470051505	0.276862412242875	0.715224963024605	0.677884751167839	0.694986525727904
SCYL1	0.0672967404006709	0.0618706986486413	0.276727699929597	76.4260662373617	0.11521792465527	0.116998331421537	0.984782631131269	0.324730853987724	0.750201072275823	0.38433742858672	0.456207798104604
LTBP3	-0.0792928449994254	0.0719668364804988	0.270549932104863	179.408567456775	-0.102280480739047	0.121577792806139	-0.841276012488043	0.400193325595503	0.801860868598979	-0.179072645840271	-0.149901580873291
ZNRD2-DT	-0.114780243857827	0.161189378504533	0.476413274476837	6.69058353828499	-0.14020164334676	0.301618037797564	-0.464831759965424	0.642051941802895	0.911911073714627	-0.315466769457318	-0.255577630665982
ZNRD2	0.224917699409013	0.173225473478429	0.194146460095395	6.82160632221695	0.180267411687711	0.347493353758563	0.51876506338294	0.603924583630736	0.898453762014083	0.990146060924153	0.637483169372655
FAM89B	-0.123448806014574	0.12488173669918	0.32289525496908	27.172995677222	-0.163939976970868	0.20676423993479	-0.792883609963561	0.427845637361969	0.816434084951148	-0.348783974336352	-0.321729962333856
EHBP1L1	-0.665215517728247	0.152069452619855	1.21756266528741e-05	9.21793321884199	-1.08792154149714	0.332279218023694	-3.2741185198635	0.00105992145199182	0.0738992658495927	-2.43103847103586	-2.89661731034324
KCNK7	-0.292855991834516	0.14114332271466	0.0379973067491868	6.7515550287176	-0.258600358600546	0.308278252315394	-0.83885371951563	0.401551401180562	0.802178880496606	-0.99989240684044	-0.58552290839871
MAP3K11	0.0293423649135376	0.067100718307621	0.661902215872291	178.927387146562	0.0570565409218804	0.113269790762462	0.503722488916162	0.614456402702202	0.902808434183968	0.238461598051615	0.294127712454188
PCNX3	-0.114863828199499	0.0934851414637415	0.219189783221586	40.1062988296975	-0.162319149874743	0.166344358749045	-0.975801951418293	0.329162617546406	0.752817953885644	-0.315788021884861	-0.317213154484704
SIPA1	0.0440454865144517	0.107889902585456	0.683093995926743	26.7168902387929	0.050150016686273	0.200432529046187	0.250208970195235	0.802425748632845	0.953461253390556	0.294972344110896	0.274881092655985
RELA	0.068075638316948	0.0555632470809739	0.220502938829265	82.948477214118	0.0983784928456679	0.10112633618105	0.972827619004584	0.330638983443748	0.753558198503391	0.387331085549341	0.409280844603706
RELA-DT	0.140983463017382	0.0733312905783177	0.0545359194739213	25.9187202151785	0.232659947937461	0.147052839932159	1.58215202130606	0.113614870231245	0.545027644101178	0.667548829727194	0.783487033409455
KAT5	0.100673546442811	0.0565224004987537	0.0748917843733321	79.8309467084456	0.147500492896657	0.0992424520244558	1.48626409251063	0.137209280511657	0.579156167022344	0.51261958945792	0.546170606581866
RNASEH2C	0.166767195175754	0.0882133126091479	0.0586912301097222	78.5407268627031	0.243636276265109	0.146561916855458	1.66234368035311	0.0964438843422359	0.512896718309011	0.766647373561021	0.814075099257876
AP5B1	0.164369284344346	0.151616887312836	0.278316320053846	14.3609413165948	0.283658956744457	0.277325827038637	1.02283642231756	0.306385193899822	0.737640349358407	0.757431117738305	0.925607512410006
CFL1	-0.00702704544687809	0.0517492799664267	0.891987132908696	195.584577801582	-2.38095732888197e-05	0.0873070427236891	-0.000272710797961312	0.99978240826744	0.999850251993643	0.0986775053270161	0.135060174796867
SNX32	-0.837210906412774	0.361873300266474	0.0206925810393031	14.138707977953	-1.06605377330151	0.53105798194553	-2.00741502725564	0.0447054900657468	0.380182717314683	-3.0920945377091	-2.83567773988223
MUS81	-0.0195344638592832	0.0568584827897381	0.731175047811006	50.9603930377298	-0.0167042697557756	0.107317454550513	-0.155652869570374	0.876306648885022	0.973819715313652	0.050605839666803	0.0885762323332747
EFEMP2	-0.14218082257053	0.255528985719317	0.577925416404039	5.17669457045449	-0.242972240082165	0.456165309186151	-0.532640766821252	0.594282276380753	0.894368773600167	-0.42077958584691	-0.541971558251586
FIBP	-0.315100917374013	0.153884036612182	0.040594134435868	21.9079153966897	-0.489808158376845	0.252601519197748	-1.93905468158884	0.0524946801388346	0.404126165772128	-1.08538971635	-1.22983667099019
CCDC85B	-0.664573940047749	0.218107405284783	0.00231135325992417	30.4084395326185	-1.02124094752336	0.345004444269803	-2.96008055688907	0.00307558609452006	0.12250563131188	-2.42857259784485	-2.71079648407074
C11orf68	-0.282328740054815	0.101284442082362	0.0053119112422442	28.4126706657749	-0.439175771151647	0.174470630386409	-2.51719025820553	0.0118294930925365	0.231631198506303	-0.959431417115114	-1.0887378674307
DRAP1	0.259804677226496	0.0864174839953533	0.00264369509045189	70.5329987558045	0.377442774383218	0.144756999959891	2.6074232989617	0.00912265061581461	0.205398235721573	1.12423249492991	1.18695771111216
SART1	-0.10559837980969	0.0673434898577827	0.116868006756353	79.4771063725012	-0.113247389790061	0.128068521325946	-0.884271861793704	0.376549474011881	0.788510441965024	-0.280176713259806	-0.180463397738872
EIF1AD	-0.0226477540558163	0.0765591521160305	0.767367292286964	22.0749735338485	-0.0353760423763188	0.159031993215241	-0.222446073026572	0.823966649028721	0.958661978656041	0.0386400574009343	0.0365430393223358
BANF1	0.208241285567235	0.0851639857941131	0.0144779813244309	52.3451333235944	0.30954275132924	0.14686559610556	2.10766006156239	0.0350604042775476	0.34941954700543	0.926051060326893	0.99773866497148
SF3B2	0.0524244775555381	0.064842461883047	0.418808599946177	263.899540413032	0.0810820949927622	0.110813627736109	0.73169786649211	0.464352998921958	0.834629693745736	0.327176596228786	0.361080450020707
PACS1	-0.0925644354173708	0.0898401196350078	0.302857915570874	183.017382979654	-0.136390492670053	0.148242531859753	-0.920049671028875	0.357546803102994	0.77386392554064	-0.23008137012809	-0.244956981904618
ENSG00000255320	-0.174657577334368	0.111305238980615	0.11660679324834	12.4348933371651	-0.245164879082881	0.227766242476093	-1.0763881267814	0.281753710198661	0.719754510409946	-0.545602442591473	-0.548081851615058
KLC2	-0.238254277008597	0.313516882948328	0.447289960405039	16.143525594759	-0.337704942747862	0.514348273809863	-0.656568632468474	0.511458323615378	0.857695654450367	-0.790033322172533	-0.805966043533012
ENSG00000254461	-0.228716548575414	0.155022261082521	0.140110747231432	5.83848282661186	-0.37245890151498	0.299075022372974	-1.24536946803431	0.212995970990611	0.657396119980188	-0.753375518197321	-0.9028159506722
RAB1B	0.00467129418782774	0.0544029872746708	0.93157400228908	59.1417067691079	0.000930460954607798	0.115010086424213	0.0080902552422733	0.993544980665214	0.998758968607985	0.143639515324334	0.137719469314414
YIF1A	0.0250951675169329	0.123838283497423	0.839412776319197	37.6680426599406	0.0455518234003929	0.201729167290505	0.22580682809638	0.821351666178273	0.957909556180395	0.222137697586272	0.262067168471703
TMEM151A	0.180682510781285	0.123242110243365	0.142627117395579	245.065495563581	0.280802520540394	0.190042248954109	1.47757944396986	0.139520379754629	0.580809177679992	0.820130224880841	0.917647395320431
BRMS1	0.100398925782577	0.0767603763091625	0.190889422230543	28.5614726401942	0.16439706482927	0.148646734144746	1.10595813473566	0.268744640352336	0.70734909805746	0.511564098058585	0.593256794190297
B4GAT1	-0.524513002208367	0.217583341294555	0.0159249803588763	28.8510195406546	-0.799817275078721	0.362964071420747	-2.20357147733108	0.0275544950397068	0.321547798524251	-1.89025506869009	-2.0937484447846
MRPL11	-0.0796265999384062	0.108506646522099	0.463045795447572	17.1055265610194	-0.105766637214599	0.201265534293392	-0.525507944447254	0.59923013205181	0.896151077564927	-0.180355417017353	-0.159616558473177
PELI3	-0.168377907232107	0.294406732264957	0.567374312333763	9.55403502958169	-0.308538452997569	0.487571334251006	-0.63280679425409	0.526859819388486	0.861868312989238	-0.521466830296537	-0.72468690515282
DPP3-DT	0.0227749715404023	0.149493117602007	0.878912499543531	6.36891324497184	-0.136973442278122	0.365824087355524	-0.37442433949136	0.708088637429386	0.933223449398185	0.21322013509877	-0.246581505193795
DPP3	0.144644572507093	0.0948355204817104	0.127205443275505	24.7766045448777	0.22016154942763	0.185041304989029	1.18979678315976	0.234126274253799	0.677618969854102	0.681620129297717	0.748657368588337
BBS1	0.108958468264828	0.0832031121474912	0.190348792960457	41.1402158040798	0.170057432240624	0.15087940196717	1.1271083396634	0.259696677763618	0.698124727718641	0.544462291022454	0.609030711108273
ENSG00000286688	0.0885863819819422	0.141063357317399	0.530010471305226	7.96294307772688	-0.0124345178294395	0.310649921958621	-0.0400274294325938	0.968071258286975	0.993335941176066	0.466163149800747	0.100474879055624
ZDHHC24	0.087384175125715	0.0644681549050881	0.175270205475903	49.0317460225796	0.118156423892814	0.122711408828354	0.962880509815418	0.335607491557656	0.757875132279045	0.461542525132938	0.464396602729474
CTSF	0.133567779716185	0.13518869185725	0.323147749743272	160.802660701051	0.211515587523641	0.214932659896846	0.984101660609213	0.32506553052213	0.750665697688433	0.639047004926673	0.724563405274939
CCS	0.0885260769240088	0.09131124000338	0.332296710089798	76.0416605880769	0.121055243032379	0.15413826453513	0.785367886406878	0.432237903666625	0.818363009091791	0.465931370189079	0.472474829626199
RBM14	-0.0866940332348533	0.0473256205451637	0.0669718972041444	157.32997453898	-0.123800560641157	0.0895457553707535	-1.38253968743215	0.166806053307095	0.613064979498264	-0.207518759547391	-0.209872237859835
RBM4	-0.00943442179445125	0.0512323197368497	0.853895934159799	197.717700309552	-0.0192354308262665	0.0889544037614757	-0.216239219340336	0.828801284033968	0.960448460938129	0.0894248692447322	0.0815225692880358
RBM4B	0.0571074310975243	0.0559577849289456	0.307470114012463	64.9993121322782	0.0528519971217202	0.10651041794875	0.496214343531647	0.619743192190051	0.904626861994814	0.345175304639259	0.282410783187602
SPTBN2	-0.34949002799883	0.253490464183949	0.167983953704438	17.1885575683385	-0.46533193397269	0.404356350764093	-1.15079665026498	0.249815903199465	0.690423393208292	-1.2175626215651	-1.16162803678696
RCE1	0.18622009727165	0.19036247753134	0.327955878187185	10.5102845633395	0.281404975094646	0.327028385303745	0.860490977972068	0.389518454669051	0.797534383369005	0.84141367423481	0.919326273632565
PC	-0.116540595536508	0.0437027581249231	0.00766080953084279	117.662903591039	-0.154436805794005	0.0851586198507796	-1.81351936027872	0.0697517553310578	0.448784951725123	-0.32223259710869	-0.295247188035411
LRFN4	-0.195212953126282	0.294067976206925	0.506795185878857	16.0893220199845	-0.272015552353788	0.460867340644422	-0.590225273879103	0.555039629989002	0.875180066319364	-0.6246060482923	-0.622907434229619
KDM2A	-0.0527050621682688	0.0302830029852598	0.0817857706691973	512.999560792758	-0.073014684466134	0.060031751555736	-1.21626776787187	0.223882935730472	0.667823766526121	-0.0768837716247857	-0.0683457020055363
GRK2	-0.203588220083043	0.142085087801635	0.151897485946427	33.2804128087924	-0.295720751816588	0.240124231770084	-1.23153231823658	0.21812383698765	0.662523046108107	-0.656795987069844	-0.688967429928883
ANKRD13D	0.0505183272689303	0.0862848642727235	0.558222946729994	137.30310905472	0.0795327710034197	0.1446914491924	0.54967153516904	0.582544683914558	0.88947818180951	0.319850398587149	0.356762902040006
SSH3	0.143864252878494	0.0893307335743167	0.107295811291343	53.4956198041847	0.208328698536887	0.152629469985515	1.36493102253882	0.172274730731508	0.621190525753439	0.678621008051648	0.715682405429761
RAD9A	-0.212797369724785	0.222845376305933	0.339623004757398	39.9550873102634	-0.297853615809663	0.339803736589559	-0.876546028596011	0.380733265152625	0.792647003813287	-0.692190914143971	-0.694911146472197
POLD4	-0.128802381718565	0.115039183757755	0.262867536260498	43.3216054474301	-0.167536850640163	0.193090586247818	-0.86765934008373	0.385580850903946	0.796078853153281	-0.369360187016152	-0.331753478883348
PPP1CA	-0.00640741772741109	0.066229034949638	0.922927826487326	58.8489342451967	0.00923631681467191	0.121757522071385	0.075858285036852	0.939531844906028	0.987711436222424	0.10105901489053	0.160865648837416
CARNS1	0.0499711835094645	0.0904902155870037	0.580792510746532	999.876419836355	0.0847232615754903	0.143624387295762	0.5898946771555	0.55526126291612	0.875180066319364	0.317747477664073	0.371227398970568
CORO1B	0.119001542085261	0.0707149507066098	0.0924071798279407	31.864345604259	0.148972286309033	0.159567166029532	0.933602382093203	0.350509036102761	0.767705453762256	0.583062365872262	0.550272097760809
TMEM134	0.159392540249083	0.0727899941254169	0.0285417241381195	47.370050498537	0.233023536847391	0.120712020870472	1.93040871296019	0.0535562162059665	0.408517804522534	0.738303239359611	0.784500257612186
AIP	0.241390078065222	0.0542261246480212	8.52543394996615e-06	45.509603021441	0.350104624048608	0.103188862255706	3.39285283697609	0.000691687875376133	0.057880768837688	1.05345686202475	1.11077366143292
CDK2AP2	0.0938349711854071	0.113700261359049	0.40921054965193	59.6362918769343	0.152954247339498	0.184164837016875	0.830529051131966	0.406239729662596	0.805304493536365	0.486335851877022	0.561368748896774
GSTP1	0.217897203878965	0.0472799240749575	4.0526794453408e-06	122.018881325429	0.338578062705925	0.089493123986902	3.78328577238491	0.000154771540621151	0.030399710103671	0.963163121458824	1.07865224461381
NDUFV1	0.110152977763577	0.0606396010167684	0.069290820424892	255.034674781634	0.162291867825029	0.106328665325246	1.52632281547594	0.126929489331931	0.565187921326251	0.549053331264208	0.587390178080845
ALDH3B1	-0.250054852476995	0.176923954365224	0.157553866543115	12.3664519747919	-0.365175525141614	0.314208262525206	-1.16220853712375	0.245150767731265	0.686111647982495	-0.835388270716694	-0.88251914563347
NDUFS8	0.0496512313713179	0.104125378269744	0.633475471672235	45.2625094389026	0.0767415528572268	0.183176801474021	0.418947990355158	0.675254143071633	0.92111835976814	0.316517756893158	0.348984530083146
CHKA	0.0239214262647135	0.0551726606508389	0.664597883173754	989.198839829805	0.0401099025412941	0.095332388341509	0.42073741400046	0.673946837540799	0.9211141702962	0.217626479108737	0.246902003162213
KMT5B	-0.054805564712017	0.0288034867964669	0.0570743970722727	474.849208184226	-0.0825477753849754	0.0501116464132663	-1.64727725575431	0.0995010706270941	0.519624867359071	-0.0849569528898613	-0.094911854553107
C11orf24	0.0668261343895126	0.0736482996821361	0.364212053342956	39.6336728678097	0.0819217164378125	0.138165301844533	0.592925396927754	0.553231080554252	0.874417303275361	0.382528676845941	0.363420248474463
ENSG00000286369	-0.0263423609089269	0.0695031452306017	0.70468071751362	29.6677709410687	-0.057419425206253	0.152563404344694	-0.376364341454538	0.706646051853666	0.933223449398185	0.0244400123130917	-0.0248859217470614
LRP5	-0.0292296179555647	0.142596938033552	0.837587216193482	26.9234591390391	0.030327267898941	0.262081170807	0.115717080344068	0.907876769035588	0.980383765126475	0.0133429776697629	0.219640439579277
PPP6R3	-0.09151955806046	0.0301694753722471	0.00241722641500089	983.567369041254	-0.128840848929019	0.0581296382374891	-2.21643988910852	0.0266613903793936	0.316313240558209	-0.226065433881204	-0.223918161545974
CPT1A	-0.453094272871787	0.344179632741328	0.188024029017817	12.4137523123746	-0.616415344217109	0.547762222160492	-1.12533380229442	0.260447611011085	0.698141963882658	-1.61576059146526	-1.58265674176109
MRPL21	0.0134319599474374	0.0965460220346093	0.88935141712926	28.4122744731696	-0.0167832751221054	0.191479372263938	-0.0876505647771348	0.930154411916465	0.986423963512143	0.177310716004655	0.0883560656914309
IGHMBP2	0.151737125515156	0.115688300702366	0.189654110807512	29.991058062167	0.229919066308761	0.192578058489618	1.19390063495295	0.232516839127438	0.676038885472908	0.708880018240329	0.77584893574703
TPCN2	-0.147997499514521	0.150383721838878	0.325050397212064	23.5007609005613	-0.221756579736545	0.261529605614782	-0.847921516247683	0.396481680934965	0.800320287151339	-0.443135706037763	-0.482849236442482
LTO1	0.0351202081039388	0.0504039000508202	0.485943233313601	151.420628868279	0.043400060577233	0.0860899397164007	0.504124648248127	0.614173787144967	0.902808434183968	0.26066846256417	0.256070785987478
FADD	0.215594604152176	0.111771358765011	0.0537445773645389	10.0225916907305	0.400443083635069	0.230429645195825	1.73781061588131	0.0822441894906755	0.484825897364374	0.954313189317296	1.25105336795923
PPFIA1	-0.072241273940052	0.0448558403597765	0.10728415953137	315.719853917342	-0.0952054531708327	0.0791783001928352	-1.20241850278377	0.229201423999764	0.672064386938558	-0.151970269061285	-0.130185387746049
ENSG00000254604	0.261650581823711	0.0926329321959154	0.00473403089368202	53.3526440450925	0.367088754022025	0.160959098483498	2.28063376025717	0.0225701278285867	0.299055363356416	1.13132714114003	1.15810384967961
CTTN-DT	0.0377740341206712	0.0582990068750809	0.517026247639291	43.5850292807423	0.122812024249257	0.118655043868985	1.03503416496026	0.300652956089114	0.734721635564585	0.270868316186257	0.4773705049321
CTTN	0.0143668936018953	0.0505230492579449	0.776132093310586	473.765258701037	0.0229371569976202	0.0866362315294081	0.264752478180383	0.791200147734038	0.951620385206223	0.180904088879029	0.199046194206045
SHANK2	-3.24932413046285	0.584160084393701	2.6611020180093e-08	24.5603671904903	-4.49011115759314	0.738825855587135	-6.07736061703594	1.22176797239091e-09	1.72782426655523e-05	-12.36293657863	-12.3776019255568
DHCR7	0.112889952628257	0.114583056257197	0.324514158828542	104.632299167451	0.171852114746877	0.189623432838235	0.906281002166445	0.364787138332659	0.780758462821014	0.559572763514497	0.614032007082631
ENSG00000254682	0.199143479333443	0.111197599760304	0.0733097797172727	31.5516993883242	0.293119305132119	0.205279911193651	1.42790058426908	0.15332047543663	0.597740553388769	0.891084076326542	0.951970951147707
NADSYN1	0.0311514971959204	0.0452999346987728	0.491659349294343	215.783958407239	0.0399173772782415	0.0801055046359402	0.498310040735105	0.618265531891118	0.903815500517282	0.245414911624906	0.246365487193672
ALG1L9P	0.0925091838537052	0.151126178844924	0.540450367032518	56.4779238543406	0.1255005876597	0.25120765581774	0.499589024272235	0.61736448778574	0.903187816689484	0.481240251550507	0.484862805834684
XNDC1N	-0.067769996875681	0.0467975055034818	0.147573973653275	170.418748932819	-0.108014494445624	0.0819574715458434	-1.31793346486056	0.187525921925765	0.635274627997354	-0.13478512908872	-0.165880730147712
RNF121	0.0163195957107744	0.0384505530976358	0.671251725052007	88.6992404896122	-0.0309907300622173	0.0869746153386681	-0.356319254089751	0.721601491663444	0.937907050309909	0.18840920622754	0.0487637216694334
NUMA1	-0.0084141158492557	0.0429353894576302	0.844632415288096	411.108531198143	-0.00537231641186953	0.0743722071483884	-0.0722355382186065	0.942414463625559	0.987901960286113	0.0933463664435404	0.120155329161269
LRRC51	-0.230635940678836	0.116124720568528	0.0470216159920274	14.0542597798923	-0.258188636513648	0.22830339107052	-1.13090145224298	0.25809657200274	0.697530257604065	-0.76075261012982	-0.584375550017168
LAMTOR1	0.0347251565898597	0.0662764033487048	0.600317146863036	114.624733679863	0.0533648446190879	0.11004298576247	0.484945444267361	0.627715045226398	0.907698118748524	0.259150100926524	0.283839950806447
ANAPC15	0.0913963838397237	0.104229543951999	0.38055400235438	15.9413192376607	0.116594668461733	0.211828295190712	0.550420652523129	0.582030886562695	0.889093533486705	0.476963257813275	0.460044411674411
INPPL1	0.038506405858248	0.0909645253361848	0.672067393925147	28.57941474506	0.0209388467222175	0.176797921712911	0.118433783153959	0.905723959050855	0.979898048722248	0.273683152001845	0.193477442573896
CLPB	-0.0450349052104354	0.0401186268665577	0.261631408127802	86.8457930151445	-0.0719367093196312	0.0982382612592363	-0.732267737616007	0.464005166969933	0.834629693745736	-0.0474038894715972	-0.0653416760890433
PDE2A	-0.989179535436052	0.960753259380794	0.303203690948575	10.5247182630717	-1.49732199842689	1.81380365903689	-0.825514928788902	0.409079310673237	0.807424928337881	-3.67617870954766	-4.03750593549471
ARAP1	-0.0559649420434181	0.0429087227567165	0.192138504210182	218.064008697224	-0.0727650098657321	0.0761450167189935	-0.955610925062437	0.339268839867894	0.761657496762181	-0.0894129643233531	-0.0676499262515863
STARD10	0.0404832327822959	0.106954593846005	0.70505281184097	82.9212823699203	0.0770540048890888	0.178348070793071	0.432042828085821	0.665710285983623	0.918689001932846	0.281280991925924	0.349855249602441
ENSG00000285693	-0.0919782982933227	0.0827996077446043	0.266631079645432	38.7172587584671	-0.160042940871317	0.150448859098987	-1.06376972101874	0.287433031185113	0.725155801510811	-0.227828580069485	-0.310869974069246
ATG16L2	0.0306888538508258	0.0890071140520365	0.730251482817859	55.2765795074212	0.0361389593648195	0.152946577173913	0.236284852087448	0.813211640475868	0.954792953438034	0.243636764011066	0.235836055812916
FCHSD2	-0.0802746398789116	0.0945004992220964	0.395623931998337	2258.75336999539	-0.116900047062372	0.151313780979842	-0.772567087448206	0.439778629015283	0.820947742115571	-0.182846127596247	-0.190642368140637
RELT	-0.143802615411985	0.0909952128901557	0.114030934123446	44.6096505385325	-0.208238117677207	0.172158635661483	-1.20957114278408	0.226443496810717	0.669358373755632	-0.427012869221138	-0.445176929702271
FAM168A	-0.00449726449125488	0.0523105952820674	0.931488402116288	638.351017610519	-0.00678705030345604	0.0935584934823508	-0.0725433902453375	0.942169475985386	0.987898358517785	0.108400597677687	0.116212847473213
ENSG00000256448	-0.223627262579438	0.172760556531891	0.195515304414017	12.6779134968287	-0.304103094972812	0.30866883753581	-0.985208281472634	0.324521773593998	0.749899823883385	-0.733815090395121	-0.712326758911489
PLEKHB1	0.112833414649618	0.0471281403152498	0.0166574140054613	519.533615311485	0.17282459039224	0.0815528693281073	2.11917240700537	0.034075899298165	0.346687735647111	0.559355462492288	0.616742034351168
RAB6A	-0.0430984759046004	0.0389345859292415	0.268317367655173	461.827789325909	-0.0630974731549919	0.0731184338065968	-0.862948915479904	0.388165554534488	0.796884182039999	-0.0399613158648475	-0.0407091095528637
MRPL48	0.096284397474116	0.0375406742811565	0.0103234688939789	186.061909504816	0.112521042317028	0.0721087757776245	1.56043478901972	0.118657169041107	0.553426149533966	0.495750104900921	0.44869231459453
COA4	0.100353359869069	0.0514413334486866	0.0510771253412866	69.4126920071278	0.123063429843189	0.100976495269702	1.21873342419436	0.222945387477383	0.667065463085826	0.511388967644984	0.478071104498031
PAAF1	0.0327647600515749	0.0366888302397797	0.371833313360286	300.557062557222	0.0581353667619632	0.070586622914264	0.823603175244348	0.410165071202973	0.808437848074678	0.251615410405865	0.297134109024188
C2CD3	-0.0764514929715638	0.0310598779111705	0.0138387160209118	173.071078816395	-0.140958417905487	0.0754697556159615	-1.86774710948812	0.0617973288238754	0.431148408597556	-0.168152044945457	-0.257686557198041
PPME1	-0.0398373364778967	0.0308996409709145	0.197311475883082	149.817427316202	-0.0919382143376623	0.0727489671386755	-1.2637734658474	0.206311347564776	0.651252581870684	-0.027427282140002	-0.121080474555742
P4HA3	0.255134401196862	0.165178923318575	0.12244445838216	10.7428341642693	0.347962689871146	0.287622910088915	1.20978780780563	0.22636032579543	0.669358373755632	1.10628251193303	1.10480466873268
LIPT2-AS1	0.120145807258965	0.0735281269844024	0.102256429650349	31.3616905100091	0.128767890319464	0.161415410066838	0.797742237040097	0.425020087841432	0.815147644412183	0.587460294448984	0.493967896892486
POLD3	0.113377347731066	0.0675105502963835	0.0930737395239882	135.039445220343	0.171413417597329	0.111965840082575	1.53094387958784	0.125783263239759	0.564169650725238	0.561446043327655	0.612809476478832
RNF169	0.0764312731979563	0.0308172064085323	0.01313273773524	336.298902797855	0.0947240452062555	0.0620747032261564	1.52596855535737	0.127017695753677	0.565402660795876	0.419445569380814	0.399096884931838
XRRA1	-0.0955316549748575	0.128279161254781	0.456442900803055	394.146258211807	-0.137593948618	0.197296446866856	-0.697396992206625	0.485554383358208	0.846471286907599	-0.241485736865072	-0.248310688962445
SPCS2	0.0215601673213508	0.0407184524373187	0.596462957711777	219.023354347155	0.0318454956983634	0.0742459633309298	0.428918883528002	0.667982257393542	0.91903952278941	0.208551093068247	0.223871330867821
NEU3	-0.108955356576914	0.088768980950523	0.219670977215448	52.3317668326061	-0.14893452591209	0.160624485881739	-0.92722180615566	0.353811383184848	0.770126357836362	-0.293079093228405	-0.279913818413029
ARRB1	0.0506840790834279	0.0752522577800374	0.500615021417301	314.370789301443	0.0514778070735966	0.130115709774395	0.395630990007687	0.692377271865625	0.927001909941151	0.320487457774454	0.278581286253334
RPS3	0.138531732143221	0.055367580262253	0.0123481033568612	197.844789121213	0.206044404900353	0.0979914642569603	2.10267706950524	0.0354940078362479	0.351264001973561	0.658125719139111	0.70931669532291
KLHL35	-0.762052062233611	0.239850615428371	0.00148707255987533	8.72989158515957	-1.17478803990919	0.428224979786878	-2.74338979592893	0.006080845530295	0.172335305590044	-2.8032251076111	-3.13869080651927
GDPD5	0.663228304079488	0.536610062497422	0.216473618645984	9.62107245201262	0.751699956473238	0.761421715099311	0.98723209696639	0.323528870193436	0.749252263318059	2.67477194840122	2.22991151026
SERPINH1	-0.720756769472108	0.372687051250893	0.0531197221980597	28.2577453013984	-1.06249278691208	0.55357690733624	-1.9193228128404	0.0549434926581173	0.413303655942072	-2.64450862100162	-2.82575423150002
MAP6	-0.682386502838675	0.358161625708505	0.0567479205564481	15.4069941616423	-0.924359392148259	0.521752025283742	-1.77164504851815	0.076453496767467	0.470293758714884	-2.49703433269715	-2.44081372600703
UVRAG	0.0028694355309955	0.0393985708983123	0.941940638097889	1169.79200911063	0.00035960933792943	0.0726068410911253	0.0049528299609964	0.996048229598346	0.999104629650644	0.13671415758366	0.136128659863439
THAP12	0.109812519611992	0.0435517174908976	0.0116879594418183	66.6184402820096	0.156418833089908	0.0868599865455181	1.80081576466672	0.0717319232651173	0.456088502194084	0.547744796609444	0.571023614705053
GVQW3	-0.198424487661869	0.0903844674022964	0.0281393357764034	40.4614621791313	-0.288463089013369	0.182945922849908	-1.57676697310182	0.114849153637528	0.547789791143987	-0.636949427985896	-0.668742281673128
EMSY-DT	0.166830824453577	0.0763823885928998	0.0289510060308656	40.0584080518501	0.263082748911954	0.139801571293109	1.88182969961312	0.0598591419431951	0.428405546579914	0.766891929653162	0.86826717224306
EMSY	-0.0341123418687102	0.0352435260138796	0.333092428907147	372.305043434845	-0.0551887177365507	0.0569613920022829	-0.968879372441229	0.332605378463809	0.75634430973391	-0.00542353862676223	-0.0186695418306595
ACER3	0.00184362095624743	0.0583877918493604	0.97481061958239	1214.29089181464	-0.00229300989794882	0.101581353116682	-0.0225731379588432	0.981990771170178	0.996720985135194	0.132771488230106	0.128736525678325
CLNS1A	-0.0883964740871944	0.0328570468062446	0.00713802517968267	280.262003089112	-0.108612623670604	0.0705099566559738	-1.54038704349993	0.123466037720075	0.560749778064023	-0.214062009701944	-0.167547554934053
AQP11	-0.017039553020934	0.104089245495965	0.869966231953368	46.4710405621233	-0.00397843943225813	0.183241526684332	-0.0217114510244818	0.982678129330042	0.996989318099251	0.0601949103861618	0.124039688262441
RSF1	-0.0475163147131045	0.0302125549677836	0.11578040607512	527.810870350031	-0.0662254525194724	0.061271617998971	-1.08085039504889	0.279763667202066	0.718421960143163	-0.0569410684517193	-0.0494259441734384
AAMDC	-0.0244270942939303	0.0436513651109665	0.575755581153232	155.25480738595	-0.0134382964003402	0.0879127815599202	-0.15285941545577	0.878509141476662	0.973845679021679	0.0318012481277475	0.0976776189785352
ENSG00000254459	0.104892314499288	0.0611315813520822	0.0861904265411881	78.4169324617918	0.160718902666994	0.129747554881548	1.23870467396262	0.215454887144534	0.659316556944944	0.52883422311148	0.583006748540927
INTS4	-0.061301057252943	0.0289013618676889	0.0339181083655981	172.42228508393	-0.145929847485386	0.061347100416912	-2.37875704790696	0.0173711208348188	0.271571088350591	-0.109922068426103	-0.271540590241832
KCTD14	-0.205029484184383	0.183863470222598	0.264799814714608	5.99142185194211	-0.217434948946654	0.414146802813928	-0.525019020958966	0.599569968269399	0.896322478959415	-0.662335416848494	-0.470806017323319
NDUFC2	-0.256837077613959	0.116602439506514	0.0276177850206467	78.5262634671582	-0.368186875169651	0.188190396390112	-1.95645942743227	0.0504110574503422	0.396724081504029	-0.8614554292994	-0.89091096575771
ALG8	-0.0126289574431275	0.0417348300504753	0.762194753369839	96.217814719421	-0.0159115066748152	0.0838295814301632	-0.189807779108033	0.849459759866622	0.965682585109348	0.0771468239615836	0.0907854491677906
KCTD21-AS1	0.0107972995455015	0.130924023828178	0.93427300212509	10.2713627548055	0.0551443126663112	0.258768345708439	0.213103007306944	0.831246619029085	0.961083451242863	0.167184524508219	0.288798848188053
KCTD21	-0.151828355156683	0.110438804839474	0.169201639993175	12.4532169972954	-0.295287926658595	0.228497519451958	-1.29230254825887	0.196252389832117	0.64141467460268	-0.457859416842854	-0.687761262981397
USP35	0.223214258772015	0.209557125654234	0.286798369381411	7.79317685724049	0.379246574408132	0.359411794322893	1.05518678128693	0.291339908530034	0.729226369279955	0.983598968144994	1.19198441515129
GAB2	0.0509801978934603	0.0351066989860967	0.146459862542706	2025.78104945842	0.0736913527936953	0.0701623507401787	1.05029765987438	0.293581280759621	0.730794229649909	0.321625576286382	0.340484445390968
ENSG00000288853	0.295001254310246	0.14137966252131	0.0369252988466101	28.5063069990329	0.407029824445274	0.233268643709474	1.74489729083439	0.081002749041304	0.481927167413597	1.25950885893767	1.26940883762221
ENSG00000254420	0.257601875823835	0.113236078904917	0.0229113359325693	179.086851841507	0.368552344238413	0.179924476732982	2.04837246677319	0.040523517247962	0.371459421409446	1.11576613288356	1.1621824807644
NARS2	-0.0605072655202431	0.0390210044802872	0.120989608248708	193.721397899099	-0.0626109144380075	0.0747435401726116	-0.837676597782428	0.402212360253256	0.80230639131387	-0.106871167790977	-0.0393532016727438
MIR4300HG	0.0412734698599885	0.341282493275525	0.903741425249239	41.7676356595092	-0.0103640452449085	0.536348684748133	-0.0193233348745424	0.98458316886471	0.997466475517751	0.284318230414201	0.106244727575321
FAM181B	0.271747284006372	0.0798497649233405	0.000665936814344789	63.5863473147457	0.410588826357089	0.146237732725703	2.80768047140902	0.00498997111914258	0.158937323348906	1.17013333404026	1.27932681580067
PRCP	-0.334146164615901	0.20242500443653	0.0987966084524328	25.5694205916161	-0.502523674183038	0.327443290581624	-1.53468917714095	0.124860195587819	0.562468453601434	-1.15858921505072	-1.26527138314222
RAB30	0.0240021500857046	0.0611916448397935	0.694876794825467	546.499343392494	0.0296467075025839	0.107558145360532	0.275634238608418	0.782829009369115	0.949812507899446	0.217936737261583	0.21774390135664
RAB30-DT	-0.0247527037458167	0.0420334136928938	0.555940704274599	547.200758620922	-0.0399008853289959	0.0809217777387382	-0.493079693056409	0.621956278758564	0.905466923430473	0.0305497837415106	0.0239335227281911
LINC02951	0.20458794379629	0.171327953297812	0.232426903016782	13.8676453117355	0.266885007336794	0.29500799169995	0.904670432142873	0.365640009872381	0.781446148523959	0.912009615612675	0.878863040697431
PCF11	-0.07016589006115	0.0380792774074755	0.065383545127122	235.426288011109	-0.0961238342608663	0.0696069445138294	-1.38095178480027	0.167293785967269	0.613256158207271	-0.143993630185574	-0.132744668082546
ANKRD42-DT	-0.0223990096248469	0.0523956107545891	0.669016769150015	102.205264002255	-0.0338026606766733	0.100495671173918	-0.336359370327249	0.736599884130389	0.941947333517675	0.0395960947482209	0.0409276296513472
PCF11-AS1	-0.219846464304419	0.0701067985574547	0.00171339655450285	25.5847927801912	-0.354937254688421	0.155647624004374	-2.28038980330626	0.0225845798376928	0.299055363356416	-0.719283772691289	-0.853987847967438
CCDC90B	0.00994264455195723	0.0487328956374288	0.838335317292408	124.805112508505	0.0073515285624739	0.0996971068864124	0.0737386348718193	0.941218356272141	0.987898358517785	0.163899698835181	0.155613252457895
CCDC90B-AS1	-0.17008985885354	0.108956851199534	0.118505964210589	56.3040823174677	-0.208582690064457	0.192195292609581	-1.08526430191068	0.277804611867826	0.716484992433797	-0.528046634638127	-0.446137159986581
DLG2	0.0654375389765961	0.0252220730815149	0.00947409562963304	13597.7452258791	0.0820483957959141	0.0517461863752721	1.58559309474297	0.112831643674251	0.54348266513667	0.377191676657252	0.363773269669855
DLG2-AS2	0.470775065400953	0.100765820489665	2.9832201653434e-06	201.986192589181	0.665242598856988	0.164899331392143	4.03423466451172	5.47805516804488e-05	0.0174411314162767	1.93508711177627	1.98897817910361
TMEM126B	0.21452702417572	0.0594130304899315	0.000305284626875335	61.7045854728599	0.307913758020636	0.109623439332333	2.80883139496444	0.00497216791720935	0.158937323348906	0.950209996635834	0.993199100091236
TMEM126A	0.231406861970862	0.125144251551742	0.0644403445372488	24.1898468318415	0.345548723399781	0.219514685711975	1.57414854627619	0.115453111518879	0.549172084412975	1.01508684748796	1.09807759541837
CREBZF	0.0855267321482284	0.0403387801313886	0.0339882409947867	352.167086608109	0.117797029744416	0.0712510956112924	1.65326622325996	0.0982766939941231	0.516665058165386	0.454403531708996	0.463395068195467
SYTL2	0.0866662191536063	0.090659079336551	0.339093749623533	272.16286325211	0.118702243027955	0.147336049094967	0.805656482287265	0.420440948266248	0.813270860360778	0.458783095623829	0.465917653407685
PICALM	0.0599024333629598	0.0311841591174565	0.0547411533279672	2773.00260704187	0.0819645138221019	0.0582354415655403	1.40746788585532	0.159288693489453	0.605463652544507	0.35591776243457	0.363539513238572
EED	0.018277951350684	0.0384843737734199	0.634826352756085	90.703430675045	0.0475772545295858	0.0932355401944834	0.510290973059658	0.609847625923157	0.901333295300221	0.195936052652711	0.267711498606684
HIKESHI	-0.200429088698791	0.0751626468528746	0.00766216712336988	145.125485459813	-0.291750089716086	0.13065657651956	-2.23295372868131	0.0255519958842428	0.313949892089454	-0.644654016387084	-0.677902265862492
CCDC81	-0.184638884608594	0.130874805958258	0.158301998119602	21.1115755020009	-0.220772430229907	0.229733597029255	-0.960993224694919	0.336555574508368	0.758617936674743	-0.583965120669192	-0.480106677271953
ENSG00000254733	-0.647653138029965	0.212009831684451	0.00225191156952224	7.26976690769684	-1.01694391491585	0.484106558046338	-2.10066130692347	0.0356707081920295	0.351536693555178	-2.36353830295831	-2.69882181344974
TMEM135	-0.0199369758626817	0.0549726928075278	0.716851013557014	615.549674064013	-0.0308651600435123	0.0964046558760565	-0.320162545709352	0.748845114186978	0.945804019365209	0.0490588039945651	0.0491136514352059
NOX4	0.0472170985401706	0.184873365264414	0.798412328361323	82.2798897113296	0.0973224935663782	0.282702659177636	0.344257439422335	0.730652688681793	0.940262845907908	0.307162283543405	0.406338059500473
NAALAD2	-0.236302657552078	0.164251136198753	0.150244948308975	208.099247973693	-0.341087083415436	0.248037113991727	-1.37514534791278	0.169086387786889	0.615389146671113	-0.782532365946688	-0.815391157137511
CHORDC1	-0.208893498286939	0.111101269040026	0.0600797315378031	352.259405362786	-0.294969365128674	0.175698449191943	-1.67883875176628	0.0931834739374626	0.506810645013109	-0.677186570613381	-0.686873517939237
DISC1FP1	-0.302485847393097	0.297705717672491	0.309602453501361	131.706970587831	-0.452570544722885	0.452924796091974	-0.999217858301984	0.317689166674125	0.745438890842123	-1.03690429702468	-1.12606548772334
CEP295	0.160985049884224	0.0761057455401163	0.0344059910248347	112.178858239879	0.244873680239309	0.126689580412901	1.93286361389175	0.0532530012787135	0.406863286917108	0.744423974128129	0.817523410306353
TAF1D	0.107944864603627	0.0537864469512643	0.04475864030229	343.828846019271	0.159698969715867	0.0893353795823015	1.78763408699397	0.0738350622473935	0.461412041671515	0.540566553732263	0.580164470564286
C11orf54	0.107307500645638	0.0547349188094868	0.0499380343671606	161.448819988055	0.154450391295963	0.0924090419066552	1.67137747680554	0.0946471418368534	0.509904716135916	0.538116875782581	0.565538098472786
MED17	0.0519632989282572	0.0509466171030617	0.307749411360474	98.436955637367	0.0502116287295063	0.105350731774018	0.476613953068809	0.633637045760805	0.908905071624841	0.325404078187949	0.275052788798741
PANX1	-0.0345289886508045	0.15139786220661	0.819593474332481	17.1827815253689	-0.0969963267102221	0.264372299358008	-0.366892926928292	0.713698887604573	0.935413383673517	-0.00702490064623195	-0.135176069157341
ENSG00000250519	-0.778507861932245	0.27116137832449	0.00409158604028897	5.28112941341522	-1.06827014935404	0.476769935397921	-2.24064075781632	0.0250493543755922	0.311417570016507	-2.8664721882796	-2.8418541820053
MRE11	-0.0572967825338586	0.0530220667881439	0.27986553835797	124.748153741378	-0.109991235048924	0.100870896066658	-1.09041596077663	0.275529954241449	0.713454998668865	-0.0945318296765495	-0.171389372922791
ANKRD49	0.098554358462705	0.0966984268832697	0.308111355755603	52.3662204693465	0.14132772561871	0.165218286200026	0.855400021808771	0.392329731550094	0.79853073246138	0.504474591610101	0.52896876947125
PIWIL4	0.177446827718734	0.0913484144379859	0.0520732468632615	77.0563326941231	0.256347382024584	0.156145717241288	1.64171894403262	0.100648263818709	0.522174444889503	0.807694031476525	0.84949752179946
FUT4	0.347569673318055	0.0970302403361261	0.000340874880851731	13.9348647455419	0.465770368109471	0.176497527567873	2.63896256524249	0.008316016324519	0.198542251816816	1.46155306818257	1.43310288575365
CWC15	0.137532061928743	0.0402016387105822	0.000623784601970519	81.6496152751409	0.180926132927436	0.0812652248764676	2.22636599114153	0.0259896765341065	0.314376977877786	0.654283534386326	0.639318847757539
KDM4D	-0.131275337879236	0.13597448389335	0.334323988129198	14.7496629318423	-0.112718404991624	0.235787719730786	-0.47805036292951	0.632614359827097	0.908405259909005	-0.378864875979805	-0.17898925981548
SRSF8	0.0628567478424483	0.073149630914682	0.390180528630135	60.0257215684727	0.118290805132618	0.132302971502947	0.894090312476338	0.371273572107669	0.784442878688607	0.367272529120255	0.464771086991353
ENDOD1	0.0472206633324152	0.0414494583921255	0.254605255640243	499.712179965109	0.0687290940617021	0.0702315206690262	0.97860751706624	0.327773943647882	0.751901092467512	0.307175984652242	0.326655969026172
LNCRNA-IUR	-0.294848963632339	0.179809919998858	0.101050625403219	34.8775262237084	-0.460911471464348	0.293231898613277	-1.57183264728034	0.115989367966833	0.550508227822752	-1.00755229881624	-1.14930940033136
SESN3	-0.649879878252071	0.448222367725868	0.147084996564907	12.6221890984553	-0.991751369059312	0.690742902904185	-1.43577496763203	0.151066385015374	0.595100438747058	-2.37209667271455	-2.62861698460839
ENSG00000285842	0.370647478995496	0.215972239518079	0.0861288984186221	7.98738799034159	0.58951447190948	0.404237836474829	1.45833570912204	0.144748032068946	0.584394604417448	1.55025151274703	1.77794431928243
FAM76B	0.0805369264157907	0.0418616390022391	0.0543691583651204	107.353643794618	0.0922591297997234	0.081256244513923	1.13540971960518	0.256203689123726	0.696214667682874	0.435225451551283	0.392227830680255
CEP57	-0.00872820407884632	0.0434962455601171	0.840959990273223	161.284559975441	-0.00622346481170177	0.0845404389362581	-0.0736152412976487	0.941316543244095	0.987898358517785	0.0921391833252629	0.117783408194285
MAML2	0.0520763457523331	0.100925220535867	0.605861800402711	1032.61292068661	0.0492006013095965	0.160086768439642	0.307337088437429	0.758586808333103	0.947383113809229	0.325838568260299	0.272235328135063
CCDC82	0.0731481046094642	0.0802240694267447	0.36187533541212	390.052299002837	0.108217732698979	0.126031390378573	0.858656977233325	0.390529793143665	0.797984503539366	0.406826867624137	0.436700151638592
JRKL	-0.108686433273147	0.0685421478952856	0.112810195810868	30.0125884056646	-0.123710468571358	0.142095861668804	-0.870612747749835	0.383965633647438	0.795278948199914	-0.292045499346705	-0.2096211755664
ARHGAP42	-0.326238737978474	0.61927201993295	0.598325487200949	17.9710979562259	-0.421236669916601	0.950323283370742	-0.443256181646417	0.657580446192701	0.916074003818792	-1.12819739820944	-1.0387464319106
CEP126	-0.314369779396868	0.147875166600281	0.0335104815214391	57.4213486507133	-0.468434463385915	0.238014437713214	-1.9680926412974	0.0490573793935503	0.394325519236356	-1.08257962243375	-1.17027394925929
BIRC3	-0.247667599381019	0.233147201389433	0.288108610021691	17.5832009256742	-0.376136781050407	0.396251393148608	-0.949237750463486	0.342499705643149	0.763735385737138	-0.826212977391395	-0.91306520871679
ENSG00000288833	0.323726848033332	0.105328753370774	0.00211570927601868	12.2426290532965	0.488350303326808	0.217129647715683	2.24911848043097	0.0245049590822811	0.309068021898482	1.36991430727366	1.4960270735753
BIRC2	0.0508387858787235	0.0351714068660188	0.148329326358661	132.845298240425	0.0663593582579896	0.0721640305976366	0.919562803081053	0.357801272306521	0.774155333444518	0.321082065957662	0.320052154650035
TMEM123	0.0331797263859479	0.0476165701538745	0.485921389810692	433.303462579587	0.0389521923003927	0.0808695494980227	0.481666987663201	0.630042531002851	0.907885767120113	0.25321031370473	0.243675777048615
TMEM123-DT	-0.245514723748156	0.125443414511375	0.0503268886279791	13.830238636128	-0.476738473824844	0.230922656959473	-2.06449414752971	0.0389708882252518	0.365404413061267	-0.817938502658197	-1.19341498609144
DCUN1D5	0.0233131670857765	0.0417840725562523	0.57688271438883	77.3723342257268	0.0426419459437672	0.0813132047699569	0.524416004318185	0.599989227406899	0.896322478959415	0.215288663988103	0.25395812502865
DYNC2H1	-0.0460284574880687	0.147714562060346	0.755341447158303	191.406040551494	-0.063389200825699	0.232796362149307	-0.272294636567575	0.785395479876146	0.950047298315664	-0.0512225602261438	-0.0415220758686507
ENSG00000254987	-0.0946657359873536	0.25013354001487	0.705088319915153	5.49514003779329	-0.328253606740007	0.525707462727037	-0.624403551429983	0.532362593328831	0.86556355424883	-0.238157618568907	-0.779627719866469
PDGFD	-0.0717962792891591	0.28465718052252	0.800870897154876	65.0614093420987	-0.166061445117695	0.464850211720772	-0.357236462263774	0.72091479142724	0.937832488305034	-0.150259953361197	-0.327641921728056
CARD18	-0.562674867928857	0.276830127633494	0.0420966222361936	16.2802334007383	-0.784327076108862	0.428752435943355	-1.82932389499586	0.0673511010895613	0.444721425543369	-2.03692837803311	-2.05058143921118
GRIA4	-0.0497663937628178	0.190180084463233	0.793567880271821	382.897113338998	-0.0726208882055037	0.311637091094507	-0.233030310835114	0.81573786895166	0.955930141093336	-0.0655891398778409	-0.0672482980657616
MSANTD4	0.0191229198991177	0.0587405310949233	0.744765620014529	141.546616281304	0.0327905268601202	0.103629844620913	0.316419724260621	0.751683947676178	0.946567366413618	0.199183648936322	0.226504877764538
KBTBD3	-0.0415328020945574	0.0575183468305446	0.470245783085369	192.47787683628	-0.0645692556082548	0.103625476511981	-0.623102134548828	0.533217407120917	0.866119089787574	-0.0339437233091617	-0.0448105701917152
GUCY1A2	-1.39574963902932	0.582695066193446	0.0166052053081356	23.1818389111023	-1.96148360262075	0.861183629279309	-2.27766011328181	0.022746835930484	0.299453781457348	-5.23881149618163	-5.33099910457463
ENSG00000261098	0.194730755334938	0.120512640734936	0.106126021749103	15.533165083734	0.259615761718598	0.225649812158135	1.15052505134221	0.249927682330623	0.690459527384787	0.874123982267762	0.858605614261153
CWF19L2	-0.00176084410368028	0.0365712512306694	0.961598041475321	369.298659557848	0.00529113701341827	0.064777754086186	0.0816813902868333	0.934900077302013	0.986521182898453	0.118917898821687	0.1498714970644
ALKBH8	0.132737923157107	0.0870025992929432	0.127090157771078	50.0437174346765	0.195706571508818	0.150416903196631	1.30109427431159	0.193226187387215	0.638607829839143	0.635857490852822	0.68050794260787
CUL5	-0.0222847100111487	0.0302894471542925	0.461897941445992	397.094755161317	-0.0392792144435287	0.05537999408133	-0.709267219961128	0.478158666344268	0.841902684492938	0.0400353998576864	0.0256659517712275
ACAT1	-0.0165712747343008	0.0477903342825995	0.72877951560339	101.535026753035	-0.0135699992502505	0.0908261233347811	-0.149406346456427	0.88123300419157	0.974081377620539	0.0619947156288362	0.0973105986667126
NPAT	-0.112404217163175	0.0404248436319728	0.00542631060056062	94.9746748211721	-0.178843800894574	0.090274154530097	-1.98111853636855	0.0475779820097241	0.391634957564827	-0.306334624269646	-0.363262898846269
ATM	0.019656013832141	0.0304554694901011	0.518666858442321	809.843887146601	0.0265946776820189	0.0538727586671937	0.493657246073311	0.621548264281897	0.905338917857101	0.201232570022097	0.209238717625243
C11orf65	-0.110032747959582	0.0736119136009271	0.134974946947548	114.255499202891	-0.153058867381145	0.13882401418096	-1.10253883871727	0.270227483189586	0.709013531578863	-0.29721999558132	-0.29140724541986
POGLUT3	0.196596801090409	0.14765204565872	0.183028771235481	12.044341464017	0.341652590537283	0.286662304318373	1.19182949899767	0.233328106510545	0.676919679024205	0.881296040058256	1.08722012423176
DDX10	-0.0290585295423547	0.0498945559723332	0.560298089414635	206.705327692802	-0.0606527009906554	0.0961925257158497	-0.630534446822012	0.528344972748774	0.863301164582249	0.0140005478194919	-0.0338961890830241
RDX	0.0118663213947931	0.0338733647841754	0.726102893874594	1228.74478953004	0.0214068115264904	0.0652139367222281	0.328255164500657	0.742718741151025	0.944170791626011	0.171293258959098	0.194781534235566
ZC3H12C	-0.0650227708614064	0.0491452196507977	0.185810712481756	237.660021015114	-0.106856444744285	0.0881705676026656	-1.2119287382364	0.225539660249879	0.669358373755632	-0.124226297034275	-0.162653558049455
FDX1	0.0724451385104196	0.0569684861490825	0.203490245926568	74.0125377642818	0.0950014882169556	0.110176777976405	0.862264171832115	0.388542163773716	0.796884182039999	0.404125050976649	0.39987004375391
POU2AF1	0.0623028390094258	0.0792145139475393	0.431570007505937	61.982187181711	0.119102641172977	0.148636307208812	0.801302477231593	0.422956557097239	0.814241178394042	0.365143606959876	0.467033455018198
LAYN	0.0957114144202429	0.0476960521392541	0.0447821820922666	147.886004602139	0.129575108804737	0.0904847522676582	1.43201042780609	0.152140837017619	0.595720253231358	0.49354787188316	0.496217397039035
PPP2R1B	-0.0293901378123239	0.0351178115420266	0.402648118739025	209.833925920231	-0.039964695935099	0.0690633381390811	-0.578667307604178	0.562813679250581	0.878705128280162	0.0127260272622912	0.0237556997838471
ALG9	0.040160194779047	0.0435551655123812	0.356500646513776	94.0475645257468	0.0341125408811962	0.0945204385097107	0.36090121267996	0.718173297012289	0.93693789357452	0.280039410779785	0.230188974187506
CFAP68	-0.19345132640778	0.15635079170048	0.215979307667905	14.0492473395181	-0.244273932948973	0.276967768041683	-0.881957978995628	0.377799531568276	0.789286189898688	-0.617835320086237	-0.545599025099862
CRYAB	0.340840961927512	0.109504590633415	0.00185464543111714	1751.58877453274	0.529486952673142	0.166522162982036	3.17967856765266	0.00147438497390569	0.0845873016635816	1.4356915871299	1.61066381743251
HSPB2	0.0281229548854636	0.152290409170144	0.853490530416706	8.32262747507042	0.0579960969267936	0.292531136792667	0.198256149969768	0.842844657918623	0.965047529226413	0.23377485381396	0.296746001565874
C11orf52	-0.390626491710402	0.215148411482944	0.0694295875782603	6.68505610749914	-0.52926008731009	0.378361399775279	-1.3988215701296	0.16186649627827	0.607182824035681	-1.37566865630243	-1.33977855356104
DIXDC1	0.0158147895475567	0.0334732815906954	0.636598423977643	742.803944447371	0.0298229106419383	0.0662555186185812	0.450119646842136	0.652624171073361	0.914454738536245	0.186469007834773	0.218234931969828
DLAT	0.0324129594416922	0.0738756719357346	0.66084261110401	55.9998122488267	0.0458308289916756	0.133151285876096	0.344201174552106	0.73069499904737	0.940262845907908	0.250263281554034	0.262844681784304
NKAPD1	-0.0250051127966344	0.0624111917070948	0.688677015674761	34.1220808870147	-0.0754935561576128	0.117079431691865	-0.644806308560673	0.51905271322501	0.859691262221308	0.0295796616027578	-0.0752536486581298
TIMM8B	0.216032711630708	0.0718514942905911	0.00264138663705487	36.9802697755667	0.255523619426361	0.14231650384048	1.79546020686943	0.0725804073686256	0.4582286254496	0.955997034499156	0.847201917673402
SDHD	-0.074770936772513	0.057024083419915	0.189784524554474	42.7536251646557	-0.072706604689111	0.14997314290218	-0.484797499619873	0.627819996551777	0.907698118748524	-0.16169290741122	-0.0674871667809285
BCO2	-0.238652888677772	0.145266288387267	0.100410885336901	122.893323799632	-0.353585836158002	0.228973607078596	-1.54422092864455	0.122534820410654	0.558914524227638	-0.791565367096354	-0.850221809109699
PTS	0.1606800590545	0.0378859576912683	2.22376678433032e-05	223.163441958751	0.222825616159594	0.0735864703687326	3.02807859981655	0.00246114064655031	0.109107996938917	0.743251756431999	0.756081403856728
PLET1	0.821507629729783	0.14271414716972	8.59697441360692e-09	6.69672513571506	1.08786557536038	0.305054838703293	3.56613119131173	0.000362290059668709	0.0437906497763666	3.28311098150164	3.1667143991272
ENSG00000268472	0.277523929973117	0.140732663239828	0.048610321913867	5.88232759951738	0.36282587976864	0.33483312056185	1.08360212143834	0.278541249822327	0.717259405478181	1.19233559708083	1.14622436917632
LINC02762	0.173875501305852	0.114964949833735	0.130426581613293	75.1336426140823	0.240319756428815	0.187699554547803	1.28034271049701	0.200424632823217	0.644468584540344	0.79396780887624	0.804832853206924
LINC02763	0.217551325264159	0.278059796614657	0.43398515326859	6.07963463425979	0.288391241307703	0.480963913119575	0.599610975877943	0.548765530571217	0.872276287887845	0.961833753512401	0.938795112809078
ENSG00000285769	-0.132809770196274	0.0826647716480673	0.108140687206926	104.964519271943	-0.218505966388346	0.143489664301919	-1.52279934203891	0.127808914648595	0.567139526501546	-0.384762393348352	-0.473790653993558
ENSG00000247416	-0.109432554253279	0.136037289493387	0.421148352390369	7.55315506408651	-0.140415002354087	0.264847964998027	-0.530172102153525	0.595992611709419	0.894623829598977	-0.294913179719771	-0.256172204659277
TTC12	0.00629569872867813	0.0924181838292233	0.945688627733808	61.3077634885053	-0.0496394387573361	0.173445110225319	-0.286196818652602	0.774727380234184	0.949631065402499	0.149882836640525	-0.00320519840354792
DRD2	-0.0119679992954041	0.365400187011305	0.973871456141576	6.25293732628955	0.0170654081432013	0.603508337229885	0.0282770047909062	0.977441220783595	0.995900645470978	0.079687185053305	0.182683214232864
TMPRSS5	0.155905553908358	0.288180732864351	0.588508115052005	303.172354662057	0.217101184692302	0.454704524045208	0.477455519379696	0.633037787675186	0.908690661114747	0.724901173800919	0.740128957698093
ZW10	-0.00581612541333609	0.0447491624263601	0.896588804504786	69.2684301545962	-0.0163515391882622	0.0907484245298796	-0.180185378126078	0.857007037125555	0.967959435474479	0.103331618675935	0.089559197265061
USP28	0.103579451456625	0.0555842737025563	0.0623966122341009	83.7910419851114	0.138337586632856	0.10720291847665	1.29042743050869	0.196902293217382	0.641993406813867	0.523788296672977	0.520636058799244
HTR3B	-0.416668207981857	0.284970220119721	0.143701070496705	10.4092932180944	-0.662819426802427	0.472697136168326	-1.40220740953759	0.160853319679185	0.607182824035681	-1.47575874976072	-1.7119724010039
ZBTB16	-0.0461090686518824	0.215748744866976	0.830768136173209	1544.83770844018	-0.0545554871450874	0.347989182466111	-0.156773514505441	0.875423347069563	0.973522445078208	-0.0515323853865053	-0.016904899005597
ENSG00000256947	-0.416531702914856	0.213209510054676	0.0507454298408035	5.18481304969509	-0.361167349058395	0.430989736150868	-0.837995243886662	0.402033374676321	0.80230639131387	-1.47523409905141	-0.871349440217792
C11orf71	0.0852345511052824	0.080111941788028	0.287354457340631	49.0258370010757	0.118069854983072	0.143696708892016	0.821660119382402	0.411270362705376	0.808943204450167	0.453280547816907	0.464155358532638
RBM7	-0.0100035649780056	0.0605372522271909	0.868750019549671	43.5670406759762	-0.0481284380317993	0.121156848980358	-0.397240753922232	0.691189932012416	0.926320184766915	0.0872373945852549	0.00100555297980067
REXO2	0.124856201722862	0.0513781953012479	0.0150929962915124	106.892465581353	0.158704117431191	0.0980307271663564	1.61892216877952	0.105464010360168	0.530405910276238	0.605564470733003	0.577392085638765
CADM1	-0.0428468843699741	0.041790293667369	0.305229599065673	2511.21698985472	-0.0606842370185159	0.0779643402635134	-0.778358885785577	0.436357469595082	0.819564831986628	-0.0389943358105542	-0.0339840714848619
ENSG00000255580	0.303247935087673	0.11321954793224	0.00739734560069771	54.9482226408918	0.425827501886584	0.186202455705197	2.28690593941882	0.0222013138769181	0.297602825447749	1.29120458287266	1.32179289340194
BUD13	0.163768340670155	0.0695608382657608	0.0185567233714933	41.103895742816	0.240884155692342	0.12850501746494	1.87451167623134	0.0608599342393436	0.428730202454553	0.755121419410977	0.806405681690389
ZPR1	-0.184398807506302	0.125824859599451	0.142779188083908	16.7807319835069	-0.262524731362802	0.237451695008606	-1.10559215571524	0.268903086587143	0.707393346698117	-0.583042395785966	-0.596459076567374
APOA1-AS	0.122112142784354	0.157955562804531	0.439475575056386	29.2374093763828	0.165275866360765	0.264742146912034	0.624289967761278	0.532437171208456	0.865585294313137	0.595017811183095	0.595705776974945
SIK3	0.0654144797339435	0.0384449971192809	0.0888475901520111	9918.74161146337	0.0798173390987304	0.0709659808868916	1.12472677896113	0.260704830382147	0.698141963882658	0.377103049558787	0.357555916550678
PAFAH1B2	0.0656185288245968	0.0443313532920299	0.138824335826876	259.006409248864	0.10193134596884	0.0801587471718872	1.27161850159989	0.203508699818562	0.647765031022757	0.37788730249898	0.419181687767046
SIDT2	0.0875331358733003	0.0596923561217988	0.142538138275465	101.058519191684	0.133674281360882	0.0995912420602468	1.3422292823702	0.179521664731943	0.625473117181359	0.462115048656043	0.50764068507567
TAGLN	-0.100042364429519	0.132097111266662	0.448846472743185	64.8021704029437	-0.123113892674008	0.218331240226142	-0.56388583029387	0.572831833974169	0.884290775686355	-0.25882243334752	-0.207958679485106
PCSK7	-0.0851232527117346	0.0449999668532462	0.0585403983506881	346.836684193794	-0.127005080029141	0.0802102912686602	-1.58340130699369	0.113330025286694	0.544733230194639	-0.201481539583753	-0.218802368876898
RNF214	0.0931325988736484	0.0371741942008322	0.0122346731467708	118.863274723624	0.106104432807072	0.0773161349577128	1.37234527909479	0.169955976292508	0.617553293095747	0.483636317422625	0.430810954967218
BACE1	0.115123944823043	0.0557310423018586	0.0388562545967168	475.24306032102	0.16918510232581	0.0937311191791116	1.80500461114214	0.0710739604678117	0.453987330142634	0.568159005881569	0.606599762973398
BACE1-AS	0.0819553032717594	0.0875580910381835	0.34926771867738	21.6312108860437	0.102432152982537	0.175454843154674	0.583809207775683	0.55934868263423	0.876344037961034	0.440676915294807	0.420577301806189
ENSG00000276505	0.115269486946784	0.165222546855833	0.485388618923933	5.24802126887048	0.119212273226053	0.334883523336341	0.355981303703382	0.72185456675049	0.937907050309909	0.568718390087107	0.467338969973516
CEP164	-0.0108074158515188	0.0493395358330474	0.826617563794686	255.660411630857	-0.0237968723201895	0.0877341802302766	-0.271238327613362	0.786207736301969	0.950047298315664	0.0841478321225593	0.0688110624330164
ENSG00000250699	0.27526057595955	0.105857419795232	0.00931435066631932	29.5671144691912	0.387713989802621	0.187226897329984	2.07082419957685	0.0383752278741434	0.362284694656966	1.18363650396478	1.2155808175111
DSCAML1	0.0689750437133495	0.0564949842412392	0.22212175670186	2918.46756939973	0.0903815834462491	0.0969093764580716	0.932640233067161	0.35100575303273	0.767705453762256	0.390787907259721	0.386995615518754
SCN2B	-1.02579059206956	0.471896300331861	0.0297229585540527	6.53364054720111	-0.783950976829926	0.630989366791898	-1.24241551139874	0.214083295486038	0.657757832159963	-3.81689155818855	-2.04953335198508
UBE4A	0.0210492574585175	0.0365705574107646	0.564899545913986	297.003027798207	0.0334388095646447	0.066313827333558	0.50425093693428	0.614085050190294	0.902808434183968	0.206587435397351	0.228311466767933
ATP5MG	-0.0498418191583302	0.0715923106881559	0.486310125925956	116.04343501004	-0.0667688731400791	0.126855703086341	-0.526337180872624	0.598653954038637	0.895685395090472	-0.0658790337852651	-0.0509403108387139
KMT2A	-0.0667766793203191	0.0344825580333965	0.0528022144394473	768.75079766131	-0.0919539183073027	0.0638718933645303	-1.43966169567735	0.149963135419744	0.593407092850474	-0.130967360478019	-0.121124237282503
TTC36-AS1	-0.157697909143163	0.106394321373855	0.138286471544438	11.3940383811545	-0.274930753939787	0.226464958935958	-1.21401012868192	0.224743856395043	0.668882866425283	-0.480418767422572	-0.631031314584888
TMEM25	-0.855205005606085	0.394625129110806	0.0302247402581149	7.10558905600035	-1.25958841268219	0.624234735216195	-2.01781211717729	0.0436108324399552	0.378483855723544	-3.16125399905883	-3.37500656793994
IFT46	-0.14363693485006	0.0931907934123257	0.123238659601095	42.1567023535119	-0.2084731001876	0.161829124806723	-1.28822979446119	0.197665983397051	0.642323606893635	-0.426376083889692	-0.445831762565006
ARCN1	-0.0329065989122236	0.057568774530007	0.567589612642506	92.9104847698731	-0.0462814136423278	0.108552836132809	-0.426349188939706	0.669853420168966	0.91903952278941	-0.000789323126392004	0.00615271166186085
PHLDB1	0.0890363566921857	0.0375963973138294	0.0178741395765014	1834.85946238242	0.127672335109555	0.0619002726419892	2.06254883315248	0.0391555133777919	0.365744564193351	0.467892606121239	0.490914880082042
ENSG00000255176	0.15472057962553	0.0798015242488403	0.0525235829286636	26.6597444141494	0.216191080351445	0.159131042422995	1.35857263962851	0.174282050025773	0.621597406224755	0.720346781706419	0.737592742428642
TREH	0.0216609322749213	0.171969519904497	0.899765191630893	15.9659848283785	-0.0132712878936324	0.30416979495793	-0.0436311826934292	0.965198395163286	0.993328203193444	0.208938378357552	0.0981430266310705
ENSG00000255422	-0.488872733578235	0.424516329515625	0.24948574432126	5.34586003026011	-0.76077889168488	0.663705547796477	-1.14625965416545	0.251687731405977	0.691880953847362	-1.75327339740222	-1.98495900206549
DDX6	-0.0366384321382759	0.0331784377516615	0.269469775821025	376.199244394217	-0.0416520211810823	0.0640302578119938	-0.650505286163009	0.515365888289607	0.859064638400711	-0.0151324460017358	0.0190535795309537
ENSG00000278376	0.200743452031429	0.232027141667141	0.386944235454562	5.76796052575453	0.324769720684882	0.414135612970208	0.784211042261283	0.432916286911906	0.818363009091791	0.897233495020874	1.04017212062432
BCL9L	-0.192975366597397	0.147442739095728	0.190596799367504	18.3087997676726	-0.262979621754439	0.265988854133106	-0.988686622270416	0.322816490054481	0.74877329872896	-0.616005991273684	-0.597726733368251
CENATAC-DT	0.190044995401296	0.11683903541316	0.103831864862489	13.7044891128476	0.312300889428534	0.208342684425137	1.49897698731415	0.133879602203218	0.576701476839601	0.856114487624914	1.00542485176199
CENATAC	-0.0226085736550675	0.0443148610031005	0.609925080046151	216.858296944176	-0.0388179096035668	0.0794329788026277	-0.488687572702267	0.625062903279188	0.906715598103702	0.0387906454010414	0.0269514839090925
RPS25	0.149920147801467	0.0544219457123846	0.005873273298017	147.820759533823	0.234672456338049	0.0991238545631797	2.36746701762363	0.0179103163410321	0.276610590440398	0.701896551126292	0.789095351386117
TRAPPC4	0.118462332215516	0.0953987538395291	0.214325219298982	36.3069646514556	0.182654437111409	0.167669530826674	1.08937167182883	0.275990018370412	0.71377342422206	0.580989938475627	0.644135165255285
SLC37A4	0.236564240192045	0.200287331506696	0.237553336049222	6.84343470011618	0.332490322441097	0.347395153131412	0.957095455834766	0.338519077022677	0.760751934162226	1.03490898450754	1.06168735485011
HYOU1	-0.28430608991043	0.152042789327916	0.0614965382297101	41.7496548852984	-0.386970832739778	0.253458149720326	-1.52676421400051	0.126819653231544	0.564945536480905	-0.967031266901711	-0.943256787957814
VPS11-DT	0.116049709494633	0.162922987384895	0.476280294842477	6.78903530501747	0.0973032852874092	0.301348271587294	0.322893125535059	0.746776182726612	0.944900917102629	0.571717138207946	0.406284531209008
VPS11	0.113761754197621	0.0552738671769377	0.0395760066063883	49.632523211734	0.170818554482647	0.104838762910965	1.62934538466194	0.103239923539564	0.526440584270735	0.562923491233252	0.611151753460758
HMBS	0.0915258242130506	0.0885553831017492	0.301349711008654	28.8920522934677	0.159174839533611	0.154961074605895	1.02719240905133	0.304329871809162	0.736525811692709	0.477460755709669	0.578703861146507
H2AX	0.164403126960574	0.101743304346969	0.10612417919633	60.8262330776759	0.248107019705654	0.16566835814123	1.49761259476083	0.134233932562466	0.577113234590317	0.757561190218394	0.82653385510671
DPAGT1	0.220075919698227	0.118747373323935	0.0638376669625274	14.5846036386838	0.375697654146809	0.221042578862919	1.69966192070081	0.0891945358860088	0.499164672140854	0.971536911715038	1.18209453181292
C2CD2L	-0.0747322769760905	0.103569103417557	0.470559369994945	31.6338384142233	-0.172683063725467	0.193163221639299	-0.893974858464125	0.371335343095602	0.784442878688607	-0.161544320328991	-0.346094586403501
HINFP	-0.292700807444945	0.0835317949719744	0.000458214153069328	41.8185787353689	-0.478093023878019	0.156159441230975	-3.06156976555053	0.00220179675031052	0.102091179157021	-0.999295963046433	-1.19718975165828
NLRX1	0.0740827050185772	0.15038751277747	0.622286713026828	15.7430939423515	0.0927832991353659	0.273923454330842	0.338719805363227	0.734820819221293	0.941210528332646	0.410418959685934	0.393688549207959
CBL	-0.0915697074477692	0.0825753149349464	0.267463184051282	89.4153120227315	-0.125634798018373	0.150292739655183	-0.835933913418686	0.403192082424478	0.802704689222034	-0.226258180657582	-0.214983762588427
MCAM	0.113838343342185	0.0891685944426869	0.201720861094314	414.622482861868	0.173094155958896	0.143949336431836	1.20246581366397	0.229183103596524	0.672064386938558	0.563217857954609	0.617493240861872
RNF26	0.0821935895240481	0.142506581056892	0.564094511992585	15.0292043406119	0.108772455992753	0.265016005106296	0.410437309056583	0.68148518242625	0.922784704124093	0.441592757131528	0.438246015804745
USP2	-0.00929689874550341	0.071095644002962	0.895960355946448	75.3059368956037	-0.0104846609662962	0.121648000909292	-0.086188518413173	0.931316557722563	0.986493239577662	0.0899534325190716	0.105908604099598
USP2-AS1	-0.79495047718949	0.542862809472733	0.14309365265299	10.5711820700089	-1.11374803357528	0.776963695001752	-1.43346213052177	0.151725813764556	0.595377605002866	-2.92966859517695	-2.96858877627781
NECTIN1	0.0189973733515444	0.0510464147555891	0.709774606251555	266.003218257152	0.0273506426374284	0.0852542881055103	0.320812515654102	0.7483524742157	0.945600420541762	0.19870111677335	0.211345388011269
NECTIN1-AS1	-0.0946773459685726	0.16511984525404	0.566383620025085	7.13418037417686	-0.210410811139391	0.309333210054569	-0.680207634680649	0.496372998854395	0.851167601470094	-0.238202240977551	-0.451231640230774
NECTIN1-DT	0.167774239575276	0.100783891310774	0.0959740178851152	11.3349521806715	0.218482945445116	0.202269863297801	1.08015569834763	0.280072852443159	0.718706274587398	0.770517900642035	0.743979552143903
ENSG00000286992	0.189501400670104	0.0773585755656151	0.0142995310078145	109.761485000905	0.275406504200653	0.137853293968736	1.99782316600366	0.0457358348801502	0.383586763115918	0.854025207222603	0.902610153522243
OAF	-0.0777408941547085	0.120715175513441	0.519573708982325	141.822276600297	-0.104328948072651	0.192509723200401	-0.541941187895457	0.587859021612603	0.89191098419112	-0.173107796846787	-0.155610106695246
TLCD5	0.0331270246828442	0.0647873149074723	0.609127274767704	83.5564241472567	0.041339127494659	0.117981035974538	0.35038790050615	0.726047605575599	0.939689817329574	0.253007757224424	0.250327521486163
ARHGEF12	-0.357188658451005	0.117778507832706	0.00242364303479732	237.333048780797	-0.511864985347985	0.188211024263382	-2.71963338678654	0.00653543303236547	0.177836936473594	-1.24715194023468	-1.29130309725415
GRIK4	-0.0942821976485553	0.088015105685719	0.284077384646154	411.91433299208	-0.130471203163147	0.145268585876618	-0.898137765820621	0.369112107163341	0.783405278669269	-0.236683507270903	-0.228461518958503
ENSG00000250493	0.136159449050113	0.172682354893956	0.430406288806854	11.7135178657494	0.203826329549864	0.304417366735309	0.669562094093964	0.503136984887955	0.854412228870831	0.649007962305285	0.703135517714854
TBCEL	-0.00280786266663266	0.0334582388232198	0.933118914785177	136.515241335004	-0.0332069033212203	0.0741034034462368	-0.448115764956901	0.654069651004787	0.915178278407778	0.114893732951585	0.0425878446772023
TECTA	-0.439391550097745	0.108645846735636	5.24896803040751e-05	11.8983392284538	-0.804537073018874	0.238095755919436	-3.37904835771665	0.000727372125370464	0.0598052127731924	-1.56309483054572	-2.10690124833376
SC5D	0.0115451096216671	0.150116422642734	0.938696967611682	108.857325630798	0.0330659630270877	0.240960046746074	0.137225915555756	0.890852227028474	0.97669178459696	0.170058696841265	0.227272444054535
SORL1	0.125008409581901	0.289280548705776	0.665642896839925	98.8509998575259	0.159749981280339	0.451703899936018	0.353660841323191	0.723593072400027	0.938553905336255	0.606149474373988	0.580306626032536
ENSG00000286044	-0.537995369110234	0.29589045523124	0.0690297782637262	13.0585177328208	-0.747620701899996	0.488751128036373	-1.52965519466659	0.126102099582831	0.564365813082795	-1.94207390233301	-1.9482906769597
MIR100HG	0.00664938690315456	0.0590582437577538	0.910355355207737	2057.06514932126	0.00193949186094606	0.0979390158096526	0.0198030564725658	0.984200479649985	0.997466475517751	0.151242220256775	0.140531366233389
BLID	0.187229970441404	0.10091550120551	0.0635513602135801	12.7106731241943	0.233344713054029	0.190670379906479	1.2238120738443	0.221023128546187	0.665692916957045	0.845295073559189	0.785395289052967
ENSG00000255219	0.38519420965323	0.244486230696734	0.115135273831319	8.14897901618689	0.563641644231939	0.402199101942833	1.40139955934574	0.161094623982007	0.607182824035681	1.6061611776811	1.70584372853279
ENSG00000288061	0.133123720709113	0.0665716061977051	0.0455318894861613	73.6478544951579	0.206653420776627	0.124814392312628	1.65568583035691	0.0977854582914229	0.515941134881891	0.637340285328951	0.7110138582694
ZNF202	-0.0134988968000351	0.0798603958579463	0.865772117618134	43.7997229673244	-0.0150431161387144	0.1460426288155	-0.103004966842379	0.917959028954474	0.982277284161181	0.0738032535675169	0.0932054193169608
VWA5A	0.721540481740809	0.360857447893358	0.0455524802798748	11.7245555022585	1.07003169252752	0.555441514463036	1.92645249709495	0.0540478978190054	0.410056529483033	2.89889201986806	3.1170161789081
TBRG1	0.0813104682778004	0.0286971301246582	0.00460556160755062	145.653872893994	0.105505209437042	0.0633654409206598	1.66502762237772	0.0959072450808959	0.512290607481134	0.438198522774984	0.429141081093799
SIAE	0.274846588089354	0.152396554583395	0.0713103412503556	24.8823835925868	0.414400872748475	0.252474827128322	1.6413552093962	0.100723701828041	0.522174444889503	1.18204536134628	1.2899499606772
MSANTD2	0.0685284588199791	0.0376101886547986	0.0684441134013002	155.495574473046	0.106568348412678	0.0738928901663796	1.44220030063414	0.149245875815492	0.592542160522934	0.389071479538576	0.432103762604597
ENSG00000279342	0.0571294586939	0.1151865986915	0.619913363846539	9.78156449121539	0.0972650710747228	0.258851439285295	0.375756346355569	0.707098043981792	0.933223449398185	0.345259966654502	0.406178038507705
MSANTD2-AS1	-0.0800358766957167	0.0729900895990162	0.272846580018748	56.4890984511273	-0.110786885213008	0.13023723193381	-0.850654483115187	0.39496131463725	0.799533769195532	-0.181928452698354	-0.173606635279093
ROBO3	-0.112566925098223	0.11030227348077	0.307476541651098	40.7683617930949	-0.168254482764219	0.183203414932675	-0.918402546295605	0.358408158137981	0.774155333444518	-0.306959984451578	-0.333753326009849
HEPACAM	0.21672743606984	0.0445460208543394	1.14313413637533e-06	775.980326295262	0.317486251794538	0.0733673711364437	4.32734943172625	1.50914441613632e-05	0.00820858474346146	0.958667174720161	1.01987505776573
HEPN1	0.435616490098713	0.128627157278517	0.00070748924917863	223.255085377692	0.624995144635325	0.201102557558321	3.10784284508203	0.00188458253547264	0.0969155135151056	1.79995680580183	1.87681938217125
CCDC15-DT	-0.289586445194132	0.173967974927055	0.0959933265517318	8.52003405239014	-0.432757565840638	0.319476204038645	-1.35458466192459	0.175549922967892	0.621597406224755	-0.987326060391109	-1.07085206073637
CCDC15	-0.07955078670708	0.12302791786827	0.517885938014778	37.7718366957828	-0.17132504483197	0.204115871128799	-0.839351902840826	0.401271865480541	0.802178880496606	-0.18006403248149	-0.342310154114513
TMEM218	0.12197044196821	0.0595599589019608	0.0405737446855	33.1406941439436	0.169313955389429	0.125955962085005	1.34423136933496	0.178873580726871	0.62447899847404	0.594473190859952	0.606958841699643
FEZ1	0.176883515460634	0.0361165195480712	9.70245252641341e-07	813.535789377272	0.266556358718637	0.0650454959667767	4.09799871239027	4.16737598761728e-05	0.0155092187412852	0.805528967700708	0.877947185661657
EI24	0.143134227040185	0.0680331458631357	0.0353880796716834	79.9377561009304	0.20392089938433	0.115295148526117	1.76868586398618	0.0769463126140617	0.472086527348813	0.675815188587919	0.703399058330403
STT3A	-0.0580978725535826	0.0479009355301259	0.225177412617599	57.1543640919823	-0.128372893291791	0.0990526748173487	-1.29600632722446	0.194973305035947	0.639987063169952	-0.0976107809294884	-0.222614095430384
ENSG00000288907	0.147374309730753	0.147018431179161	0.316140478131042	12.9433669253061	0.176442178963532	0.266145347516428	0.662954211336122	0.507359880117654	0.855719667264251	0.692111744020215	0.626823277744047
HYLS1	-0.0480441136409588	0.247705705217871	0.846209999811972	8.17035456955006	-0.0510740796683731	0.429521990847037	-0.118909114682703	0.90534736052664	0.979828757371068	-0.0589696384378698	-0.00720315558428452
PUS3	0.070303070464429	0.103363843577656	0.496408555290903	14.8927905244425	0.122727357167149	0.197907850227339	0.620123744592094	0.535176320593431	0.867296544406072	0.395892114687722	0.477134560615803
DDX25	-0.142894331531719	0.38387853226371	0.709715356215598	33.7230912416608	-0.235180040057794	0.608435106507413	-0.386532659839097	0.699102219424856	0.9289935630656	-0.423521923481813	-0.52025679896827
CDON	-0.0668322287146876	0.510703076309123	0.895883542068491	10.0696805888974	-0.150119018330787	0.772664730165154	-0.194287395904172	0.845950854209283	0.965394097388816	-0.131180861923774	-0.283214679230831
RPUSD4	0.0748442663394573	0.079149365649766	0.344348607547034	34.1946180266024	0.0479105598968553	0.145530967408318	0.329212130930402	0.74199535438881	0.943866834554984	0.413345984271663	0.268640330745934
FAM118B	-0.150894071092051	0.0716245957688302	0.0351405222603422	33.3539905809668	-0.247658669415077	0.137898016203781	-1.79595527356314	0.0725016306098313	0.458140330690006	-0.454268540635971	-0.55503137249457
SRPRA	0.202206713261816	0.0551460745163768	0.000245655454251757	40.0599393475597	0.289537157410552	0.123247047841514	2.34924213181052	0.0188116692980073	0.279154907882917	0.902857469715041	0.941988471841756
FOXRED1	0.0470725418747449	0.0532540620768444	0.376737257698597	127.449964619915	0.0695778629721878	0.0911612321419729	0.763239606764293	0.445320512043971	0.824017942931778	0.306606686899864	0.329021258998288
DCPS	-0.220669729729268	0.143566544480659	0.124279748092827	16.2130109240241	-0.326384958248785	0.263684801278324	-1.237784493708	0.215795979548946	0.659428148742208	-0.722447954055342	-0.774420300646594
GSEC	0.0669599428830122	0.204195144777433	0.742971147793639	5.43703811543524	0.110401480595918	0.378332677526769	0.291810586697487	0.77043145035951	0.948683249360589	0.38304296340372	0.442785667894485
ST3GAL4	0.0470679120406824	0.0780317026967097	0.546382561167496	287.970077020511	0.0784256461197831	0.133049043184348	0.58944915530974	0.555560010327918	0.875206601989241	0.306588892353638	0.353677643670155
KIRREL3	0.0292041014419544	0.0973838805286022	0.764263807687926	4443.88287399334	0.032777594900698	0.160329024882123	0.204439557496197	0.838010020481548	0.963251327292084	0.237930188998219	0.22646883988242
KIRREL3-AS1	0.0548922158695557	0.115752380036635	0.635342279938813	11.6480262929706	0.0238262411630079	0.254683190833528	0.0935524684021326	0.925464668662403	0.984945435733472	0.336661230647883	0.201523831917297
ENSG00000254607	0.20065671413058	0.135776732874853	0.139449766707713	20.3155089521973	0.289828145567996	0.246850874420792	1.17410216288698	0.240354107254297	0.683389606035179	0.896900122039161	0.942799377333584
ENSG00000254938	0.0485404291989996	0.124597470793113	0.696848648155096	32.3337989980738	0.0727067244439189	0.212528698188801	0.342103090375727	0.7322733118403	0.940923966567828	0.312248441764997	0.337740551813794
ETS1	-0.355980302012185	0.153698949968826	0.0205534613958331	61.1076981291394	-0.52621078270994	0.244451858529828	-2.15261518515201	0.0313489341198253	0.335755734695436	-1.24250767993971	-1.33128096428372
ARHGAP32	-0.233888080793901	0.117126712278086	0.0458381353495101	246.436972585058	-0.346585796348316	0.186051756554703	-1.86284613897968	0.0624839164836684	0.432736310926562	-0.77325205542994	-0.830714586635227
NFRKB	-0.0039409984821473	0.0670294614683677	0.953115375605308	44.6152330644255	-0.0472077841162363	0.135915160636556	-0.347332732383493	0.728341362768418	0.939960370573357	0.110538579531835	0.00357116706788476
PRDM10	0.0651955825504142	0.0389720400842657	0.0943507392027941	90.0167218789066	0.0663759230912462	0.0932420356897603	0.711866944991372	0.476547172825471	0.841259532904483	0.376261728682359	0.32009831637145
APLP2	-0.227007305470662	0.130244865850458	0.0813463507398741	81.6633874170311	-0.328242503663106	0.208594382448532	-1.5735922502328	0.115581746045417	0.549246321429534	-0.746806123910316	-0.77959677858654
ZBTB44	-0.03669109975433	0.0432233898834162	0.3959528511689	541.245176491584	-0.0588286115775978	0.0771516064987121	-0.762506631389196	0.445757686814074	0.824017942931778	-0.0153348714700932	-0.028812943992817
ZBTB44-DT	0.00667866625354282	0.0922060123480421	0.942258116180634	46.4139717950387	-0.0388156888577532	0.157550609466659	-0.246369652197172	0.805396096361047	0.953816360830958	0.151354754042422	0.0269576725285608
ADAMTS8	0.46472800735295	0.145984630951186	0.00145554545251331	102.99075953731	0.693010231885669	0.237691792729784	2.91558334398826	0.00355024269596525	0.132473699752877	1.91184553280877	2.06635908118511
LINC02551	-0.146180324660958	0.251879113501053	0.561672509718926	5.72675070715192	-0.13683975176115	0.464968391761677	-0.29429904093629	0.768529405442295	0.948472192317386	-0.436151481226029	-0.246208945790108
SNX19	-0.0768691384546227	0.151349540491743	0.611529467069392	467.346461575169	-0.114262619001237	0.233596067466136	-0.489146158326495	0.62473822466526	0.906715598103702	-0.169757245424414	-0.183292567661249
NTM	-0.203333102906659	0.111155915407674	0.0673606232832413	3337.43965656704	-0.291705023733027	0.178381038719891	-1.63529165334152	0.101987922458742	0.524477527058739	-0.65581545637974	-0.677776679125636
ENSG00000237654	0.116901698374976	0.113130528481485	0.301447303442655	18.0843943689807	0.155765872775827	0.209256323448739	0.744378330884634	0.456647624581021	0.829517190311604	0.574991716802155	0.569203990465751
ENSG00000285980	0.0862062654731242	0.129637380068431	0.506063282923508	21.9296707480038	0.103426610252564	0.239040833645768	0.432673400084568	0.665252056916125	0.918689001932846	0.457015285607544	0.42334858593245
NTM-AS1	-0.0343868977425867	0.0662789183300773	0.603885540045066	127.658815385852	-0.0525124235718736	0.117572801423322	-0.446637512555324	0.655136806002149	0.915449508183201	-0.00647878102282265	-0.0112114320060208
ENSG00000238117	-0.30263007278019	0.200686857446979	0.131561806937938	5.23328769083052	-0.505479860541846	0.388027418707264	-1.30269108875317	0.192680245577932	0.638332834191495	-1.03745862041576	-1.27350947700242
JAM3	0.0411319387555313	0.0356794840713091	0.248985240911243	1529.19444691666	0.065715687647787	0.0678775266924049	0.968150886604714	0.332969019076229	0.756441424542334	0.283774262369826	0.318258418309261
NCAPD3	0.00589301920744132	0.0681710875579284	0.931113031098376	84.1636363414504	0.0173952311547864	0.118314108463263	0.147025839781293	0.883111624755692	0.974461130693431	0.148335157121472	0.183602341986293
VPS26B	-0.00695697029864498	0.0705432991874245	0.921440100790736	92.0757149481256	-0.00637109565378264	0.12172962222226	-0.052338087784007	0.95825930522788	0.991563178392392	0.098946835814402	0.117372000865346
THYN1	-0.134104219993637	0.106941908050018	0.209845175508105	22.7906480408574	-0.272314506123423	0.215355933256345	-1.26448573766147	0.20605573664726	0.651252581870684	-0.38973754935745	-0.623740537733659
ACAD8	0.197538873158408	0.0603197367263691	0.00105713231559043	52.8828951582274	0.284315351549488	0.113189581854161	2.51185088673457	0.0120099823640525	0.233303805758833	0.884916849084342	0.927436707649028
B3GAT1	0.00494572978979155	0.0420673026541849	0.906410693118844	616.047672714547	0.0186184771729325	0.0767067386466949	0.242722836368884	0.808220115521875	0.953816360830958	0.144694295461039	0.187011198630789
B3GAT1-DT	-0.421678601847635	0.154038405267098	0.0061909992724455	42.2452794231658	-0.628895730958577	0.25710258792684	-2.44608868401407	0.0144415473005367	0.252450385567602	-1.49501595942621	-1.61743621264301
SLC6A12	0.158581831182682	0.123910085386636	0.20061064648405	61.0623852102649	0.238961635564612	0.201501100202261	1.1859073490157	0.235658890628491	0.679526268017314	0.735187317759908	0.801048136753088
SLC6A12-AS1	-0.0306921783528518	0.214751504288932	0.88635375518991	26.6513388611292	-0.0417360006561568	0.340549184404588	-0.122554986379214	0.902459501307526	0.97903956519529	0.00772169659416372	0.0188195513899563
ENSG00000261799	-0.135285131160582	0.0880049992483476	0.124233641243777	22.8832661796835	-0.160802462002159	0.174088436962887	-0.923682611019364	0.35565158825378	0.771987381492631	-0.394276325059997	-0.312986554556818
ENSG00000290285	-0.302168023915057	0.126132794815144	0.0165916440134023	12.182406057609	-0.420041399981733	0.23065840356608	-1.82105396329685	0.0685986543323741	0.447473325446695	-1.03568275765728	-1.03541553706279
KDM5A	-0.0565064113363631	0.0301585973322451	0.0609798000794976	428.881978308579	-0.0713214424275657	0.0598504427744184	-1.19166106584011	0.233394170196721	0.676919679024205	-0.0914940757052116	-0.0636270932479444
CCDC77	0.0275339525917348	0.0815775010332821	0.735725728421548	55.8422389884274	0.0384143392421233	0.135861291741978	0.282746754057647	0.77737097341991	0.949655184334429	0.231511051612448	0.242176925677553
NINJ2	0.118526309756539	0.0479009324879261	0.0133458286788642	627.966923945434	0.165408947984879	0.0863722848527414	1.91506972713399	0.0554836119047023	0.414842565110689	0.581235833100752	0.596076639558506
NINJ2-AS1	0.262681350528992	0.116372915252276	0.0239932156992071	41.2942475607834	0.353399167369544	0.198206612448833	1.7829837410736	0.0745889500441894	0.463876049810641	1.13528885145782	1.11995466486441
WNK1	-0.00414650434505842	0.0223136915347569	0.852579798153867	1403.60102393573	-0.00990998274369264	0.0435324239265445	-0.227646013013529	0.819921445758012	0.957144838391399	0.109748727557004	0.107510077268943
RAD52	-0.0468533370070654	0.0462097983940473	0.310617847497664	160.149912029092	-0.0558500717772249	0.0824409304203453	-0.677455621770153	0.498116917888204	0.852519599754929	-0.0543929452840098	-0.0205125571215112
ENSG00000250132	0.0384632877783191	0.12801657412905	0.76382971130093	8.040998097153	-0.0276128844768956	0.246635917264605	-0.111958082922979	0.910856642527552	0.980863954971524	0.273517429719763	0.0581768660384267
ERC1	-0.0955457671001311	0.0453561982760865	0.0351553276028454	523.343560027603	-0.127042123123634	0.0859212739247397	-1.47858751762588	0.139250590847752	0.580809177679992	-0.241539976144957	-0.218905597987742
WNT5B	-0.302513995202534	0.194862838087174	0.120555591096103	26.1984560125645	-0.496419890514937	0.319406304466058	-1.55419565479394	0.120137753679472	0.555835682705688	-1.03701248178669	-1.24826178474181
FBXL14	-0.20301138789085	0.0957825630400089	0.0340480173518493	67.409226730887	-0.297890593274872	0.166990961157342	-1.78387255939077	0.0744443757412467	0.463785181380049	-0.654578960072677	-0.695014192691931
ENSG00000289832	-0.0238752256962678	0.242883859899049	0.921694920763058	5.91776999353912	0.0147498283634135	0.390910417475967	0.0377319910240568	0.969901369002233	0.993605894444974	0.0339223287409052	0.176230318085159
ADIPOR2	-0.0722739606217337	0.0599901360596567	0.228294393292792	1679.47194183734	-0.104571808230021	0.102935137466684	-1.01590002018375	0.309676999260367	0.74064808448167	-0.152095898762118	-0.156286892434871
CACNA2D4	-0.329621991803821	0.32977846138933	0.317540177446284	10.73330953902	-0.591327239560571	0.55477340469603	-1.06588966694351	0.286473520555193	0.725155801510811	-1.14120077279667	-1.51274296236791
LINC00940	0.171710233144518	0.122103194758795	0.159643543261764	19.4301213128384	0.294965460616903	0.235345136416696	1.25333144805102	0.210085108109141	0.654698897946117	0.785645704051387	0.957115688426817
DCP1B	0.0184043908312665	0.040885252962533	0.652604151726269	126.720869273864	0.0405875916539489	0.0802786316824983	0.505583999170199	0.613148716635349	0.902492626005111	0.196422016761082	0.248233193847914
CACNA1C	-1.31855888780135	0.549333362965719	0.016382127463835	11.8701340667774	-1.90054086725274	0.804833530742402	-2.36140865738984	0.0182056562651258	0.277054030882875	-4.94213252832914	-5.16116814227331
FKBP4	-0.303804236957319	0.152996550027129	0.0470673802335237	121.848866421402	-0.44493941934457	0.239109356344854	-1.86081977780434	0.0627696315452259	0.433229931338499	-1.041971464385	-1.10479960002376
ITFG2-AS1	0.0601547561735504	0.0995185928596879	0.545539541519754	27.1847168661831	0.0925027502652793	0.186842252470642	0.495084752201935	0.620540296510215	0.905023726042964	0.356887553113127	0.392906735193678
NRIP2	0.0317799474241668	0.160090965197405	0.842644644798964	6.88245433500892	-0.0438534980370028	0.306848996731898	-0.142915565975661	0.886356864899056	0.976387192974175	0.247830330079796	0.0129186574493085
RHNO1	0.446742804758299	0.121561041464897	0.000237803610201458	7.63276428741848	0.482461140583763	0.265434741463655	1.81762620041139	0.0691212843126163	0.448563486978477	1.84272026511134	1.47961556579245
TULP3	0.0426422620307926	0.059105115576843	0.470623573159528	286.800398879952	0.0625360427806084	0.104989684107378	0.595639879406152	0.551415829388859	0.873734770724303	0.289579117787087	0.309397605871019
TEAD4	0.424859936257305	0.346432388537606	0.220053337889763	14.6376277418554	0.28101050337839	0.946811184915263	0.29679677200216	0.766621670062189	0.947884450456626	1.75861450454745	0.918226987380188
TSPAN9	-0.313973390819508	0.340398593572171	0.356335704355261	19.3025275251563	-0.487859422612119	0.541892688596169	-0.900287885182526	0.367967066539774	0.783184720595167	-1.08105612185721	-1.22440607014505
PARP11	-0.00345954670396879	0.0739468958204905	0.962685218147378	61.7101658645264	-0.0408064206543004	0.135610018308373	-0.300910074073642	0.763483068147169	0.947576001395503	0.112389016460463	0.0214100400724551
TIGAR	0.00518139077475849	0.0944070400285277	0.95623126033531	49.0289935018061	0.0281197510184028	0.162113604549217	0.173457071024941	0.862292168696675	0.968656571558901	0.145600047208119	0.213488685578504
C12orf4	-0.0543075724778175	0.0614469833066408	0.376797784174854	110.609359071776	-0.0788582360936329	0.109593857244374	-0.719549782044749	0.471802240812215	0.838409617577085	-0.0830429435080309	-0.084630103914357
RAD51AP1	-0.0975444179428326	0.15933351947736	0.540403625879178	10.0682956418317	-0.197468498584618	0.284575898536559	-0.69390450702293	0.487742096940656	0.846961743338693	-0.249221695258676	-0.415164906725812
DYRK4	0.207972002891572	0.0663169238785526	0.00171250451147671	37.2319170293778	0.299088569459944	0.124962267468746	2.39343103737092	0.0166916188552935	0.268547069228169	0.925016085216466	0.968605680437484
AKAP3	-0.0873928268554873	0.146590193182865	0.551060974948829	16.3924490181658	-0.0947088982469548	0.259170067372999	-0.365431468251499	0.714789354799351	0.93597694959004	-0.210204539473269	-0.128801623134099
NDUFA9	-0.00261093294011969	0.0685914370963838	0.969635858341295	96.659052008925	-0.0155076675821693	0.118357575143748	-0.131023870363472	0.895756424363296	0.977606935255887	0.115650622955529	0.0919108397710313
GALNT8	-0.153828148326416	0.158141500565228	0.330690131250483	46.7701227236457	-0.215974352011564	0.254220853816398	-0.849554034491381	0.395573076579392	0.79997060617557	-0.465545526435994	-0.466735727705979
ANO2	0.00718936076074471	0.131100993240304	0.956267255932213	63.2384619515258	-0.0189961574341579	0.207505390496435	-0.0915453684779542	0.927059258720277	0.985601566442803	0.153317584004228	0.0821893596805169
VWF	0.0247850458680435	0.170721569440615	0.884570197264131	30.1303986418284	-0.00699625811345252	0.295568528274927	-0.0236705110462399	0.981115428188883	0.996500821050983	0.220945759831585	0.115629841746966
LTBR	0.121643111320622	0.170574378098417	0.475760220359349	13.7011429716364	0.20143711688599	0.301494639604456	0.668128352630958	0.504051664952346	0.854917083923732	0.593215111140192	0.696477426583926
CD27-AS1	0.107385721796164	0.0748476152320257	0.151365564742393	138.264519002874	0.158721837161893	0.121564254538019	1.3056620777636	0.191667499508008	0.637624754963855	0.538417515040952	0.577441465747792
TAPBPL	0.020308302710714	0.0818731994258344	0.804098975658895	18.2811694514417	0.056227533793582	0.171716095689063	0.327444748658837	0.743331525652518	0.944170791626011	0.203739611191643	0.291817493237683
VAMP1	-0.215373529487225	0.0632097119089136	0.000656124775593841	49.7297800501034	-0.326100504515381	0.127947948264982	-2.54869662966398	0.0108126313370692	0.222941028559406	-0.702092261224877	-0.773627604831704
MRPL51	-0.0215451793415261	0.104218160118544	0.836219534551753	40.6249041772918	-0.033071407417779	0.175931855857406	-0.187978505976676	0.850893500555539	0.966300159387813	0.04287775068688	0.0429654352059233
NCAPD2	-0.0679740409981042	0.0566683969205694	0.230331535104624	97.1451534757586	-0.0896731041053615	0.101037376203951	-0.887524077469612	0.374796809064448	0.786562844252494	-0.135569362933758	-0.114768223421177
GAPDH	0.0566600504328903	0.0727150448566972	0.43585796163213	291.40003314292	0.0867340182157471	0.123310419214678	0.703379477323379	0.481819292662558	0.843927434122245	0.343455818409248	0.376830835263778
IFFO1	-0.074274476704125	0.0761786848185712	0.329558573445923	40.9077574741781	-0.113416542116551	0.161676088845079	-0.701504736579996	0.482988079705982	0.844572743603383	-0.159784786835552	-0.180934779638782
NOP2	-0.226716686870747	0.0749480359704885	0.00248645433594454	22.6881037926791	-0.272091427327706	0.154509081332035	-1.76100605208434	0.0782373786624944	0.474050132410024	-0.745689145193436	-0.623118877312331
CHD4	-0.0107680156995616	0.0270072017433303	0.690107600112034	364.322183697484	-0.00253225944326922	0.0524408519068659	-0.048287915836426	0.961486785085716	0.99236214528406	0.0842992647259467	0.128069801740409
ENSG00000247853	0.388496893296532	0.122166923782998	0.00147249778760326	15.4523753174925	0.523410280590213	0.221496850761854	2.36305969493429	0.018124749843346	0.277054030882875	1.61885488461944	1.59372977170578
ING4	-0.104474203873458	0.0579590091551469	0.071458395052433	98.1084096888852	-0.163880374778406	0.102018764710291	-1.60637481980679	0.108191579997828	0.534690499167838	-0.275855996708404	-0.32156386710298
ZNF384	0.0892788132381242	0.0500494014590064	0.074453925652633	49.0026030247046	0.105379393824049	0.104014644366804	1.01312074338717	0.311002491309223	0.741811769028603	0.468824476282545	0.428790466923003
COPS7A	-0.0857931742731659	0.0662720853122008	0.195472144491805	47.3362040560816	-0.126434804717928	0.113697377795063	-1.11202920568515	0.266125593269456	0.705483310440097	-0.204056351128216	-0.217213165433779
MLF2	-0.165962174265957	0.106358238300012	0.11866365459766	61.9710358804773	-0.269957821404188	0.200265958106898	-1.34799655396295	0.177659490968248	0.62374888810153	-0.512182075949634	-0.617173093209028
USP5	0.0970409578312432	0.0948288604938904	0.306153139748949	66.2621552947242	0.156180008712324	0.160058295790042	0.97576953410272	0.329178685429661	0.752817953885644	0.498657908521172	0.570358075594916
TPI1	-0.520898915503492	0.215732064464017	0.0157540471957891	34.9832191624494	-0.727624265008661	0.328698135869801	-2.21365497885536	0.026852522184494	0.317189847449455	-1.87636449894857	-1.89256600199482
SPSB2	0.0472897391395749	0.136275388811406	0.728579305081312	6.6379979366221	0.00611350397068779	0.305396006503419	0.0200182839346308	0.984028787017113	0.997466475517751	0.307441474219913	0.152163211915637
LRRC23	-0.057869223348014	0.0731805271736981	0.42907616261394	69.3972800496216	-0.0786737811273213	0.13161595558145	-0.597752611222236	0.550005014979895	0.872762213344961	-0.0967319786218381	-0.0841160776856229
ENO2	-0.746291178718947	0.176176357304032	2.27490048419401e-05	46.4174798187652	-1.1130677362811	0.288801380448001	-3.85409423789615	0.000116158851199112	0.0252725919024284	-2.74264890412573	-2.96669297124995
C12orf57	-0.0840905557670167	0.0844216770635011	0.319212360330716	20.2616127462728	-0.204082280357777	0.191420743165293	-1.06614506339864	0.286358071517543	0.725155801510811	-0.197512418169732	-0.433595732257415
PHB2	0.129616887113243	0.0642974983388571	0.0438111490089877	49.8046864133508	0.16293536961751	0.122307145302306	1.33218193601677	0.182800410944004	0.629626720890173	0.623861937792462	0.589183443972172
EMG1	0.0410122077657117	0.102703674192818	0.689653296134825	18.5271723728367	0.00040911638823456	0.207987975359296	0.00196701942757901	0.998430546580015	0.999395233326535	0.283314082025489	0.136266622656596
LPCAT3	0.17805256817053	0.0518880943459601	0.000600314019724932	150.105451412942	0.242278137430736	0.091555922111885	2.64623119774451	0.00813941652885752	0.197205806902898	0.810022165989615	0.810290332726027
C1S	-0.127682825863631	0.0437763341549431	0.00353745687920765	76.1987237170068	-0.149747705636854	0.101379861950561	-1.47709518197884	0.139650124880366	0.580809177679992	-0.365057227526693	-0.282179930925809
PEX5	0.0969695838789322	0.0939598538846161	0.302057087353721	38.8165094550046	0.159124386827983	0.165084474369545	0.96389674096051	0.335097697961809	0.75757630524082	0.498383586142308	0.578563263067085
SLC2A3	-1.6551643004108	0.650759988994938	0.0109769169539345	23.6201754766673	-2.41825219473551	1.19169421002508	-2.02925563822671	0.0424322592112937	0.376696176877662	-6.23585936474256	-6.60388994348153
FOXJ2	-0.0756460468421047	0.0842639562748503	0.369330996333052	30.4863748218302	-0.120795466587325	0.170230413999775	-0.709599793298302	0.47795234784379	0.841902684492938	-0.165056351192678	-0.201497851447961
NECAP1	0.0253604089874139	0.0831189290844474	0.760282443621506	60.0963468856029	0.0484169711427698	0.168888059793138	0.286680841748512	0.774356708202105	0.949614339871155	0.22315714051748	0.270051562268354
CLEC4A	0.0597201011970541	0.170380896287454	0.725956456836694	13.3818225314227	0.0597343417347777	0.305071212895064	0.195804583355837	0.844763122518246	0.965083494742213	0.355216977458046	0.301590020900952
FAM66C	-0.0190956318177027	0.0556971168251557	0.731712992760354	185.018463934341	-0.0278239380572531	0.101341807891634	-0.274555374885414	0.783657854799049	0.949812507899446	0.0522924696721544	0.0575887166481377
ENSG00000290939	0.344815986309764	0.212325455901331	0.104376365488815	6.83026510389826	0.474874940600466	0.383100097510223	1.23955839136218	0.21513877867549	0.659118849226339	1.45096940360602	1.45847487304879
ENSG00000275367	-0.107868592444787	0.145438271430666	0.458281509842784	14.3934876948236	-0.144659456613509	0.259817108953129	-0.556774175482052	0.577681730193363	0.886959454754275	-0.288902167160326	-0.268000353608757
ENSG00000286895	0.0718072515703665	0.243810703695752	0.768360197175615	41.1298417937391	0.116874503155152	0.38238818877281	0.305643601415187	0.759876018946266	0.947383113809229	0.401673362970366	0.46082423547099
RIMKLB	-0.244092819543929	0.353589808633446	0.489988167335935	13.3150068960063	-0.411278285635919	0.572900833709081	-0.717887392436168	0.472826722155889	0.83866994916952	-0.812473481720007	-1.01099510149949
PHC1	0.163632573829726	0.160378190483687	0.307590028518021	50.9775743706177	0.246468046836273	0.260210294622229	0.947187916581445	0.343543031549744	0.764738793038955	0.754599606040254	0.821966479882873
M6PR	-0.0317554515878969	0.0646705828405722	0.623402437346916	74.203352472275	-0.0484925281700836	0.115839017563928	-0.418619988237747	0.675493879161486	0.92111835976814	0.00363505666774627	-9.06801113203035e-06
KLRG1	0.0966352944033103	0.0774389083126946	0.212071082611877	71.6453697029145	0.102171465682757	0.135269489459271	0.755317892387853	0.450058265525539	0.825643038131015	0.497098760499161	0.419850836630087
A2M-AS1	0.178257529053821	0.0967895151551457	0.0655186223548123	17.6406595123147	0.256714151797044	0.193380716226181	1.32750646913929	0.184341201403838	0.631223552119388	0.810809923361292	0.850519610207926
A2M	0.323969574828954	0.417729418982833	0.43801540548657	6.16281645841064	0.510977006189005	0.571922398559537	0.893437654262132	0.371622845578179	0.784518626984119	1.37084721612672	1.55908159020617
PZP	0.673976550733777	0.155911055488023	1.54042386713758e-05	9.52924828883793	0.946953325034689	0.278148287471485	3.40449094129967	0.00066287498886157	0.0564721571836164	2.71608232137843	2.77402997286467
LINC00987	0.371487281247576	0.138676691550366	0.00738862569976479	60.9831732953513	0.545273559408321	0.228844193724639	2.38272839932497	0.0171848679250272	0.271571088350591	1.55347925261721	1.65465683148279
ENSG00000284634	0.432268221854074	0.300981808402803	0.150947188858134	6.54792691476078	0.592316810777889	0.489485649599623	1.21008003250428	0.226248184277606	0.669358373755632	1.78708789662411	1.78575368169196
CLEC2D	-0.0800763556164328	0.35145176070872	0.819767119516898	8.97131992191942	-0.102903677791903	0.555598769121504	-0.185212213401068	0.853062589913654	0.966953336687268	-0.182084031497974	-0.15163826293311
CLEC2A	0.801228622510647	0.553882525259545	0.148018011859332	12.2645285829423	1.13058264440868	0.788874624351027	1.43315884363598	0.151812448284566	0.595377605002866	3.20516958521858	3.28575534632717
LINC02470	0.506050394809809	0.392037163648763	0.196765231108985	14.1187946014685	0.571137575411551	0.561388510471541	1.01736598586925	0.308979356760142	0.739980705046898	2.07066615658655	1.72673286647336
GABARAPL1	-0.179996918053458	0.0954287171647645	0.0592690365439523	83.9989189724748	-0.27547963446795	0.161476076016955	-1.70600897212181	0.0880064091218002	0.496048879155241	-0.566123943786273	-0.632560896539547
KLRD1	-0.414719047104792	0.196785598896649	0.0350771670743327	88.4034977615161	-0.626665483356656	0.304360998688182	-2.05895461658238	0.0394985862511913	0.367350570480814	-1.46826724296766	-1.61122111425405
KLRK1-AS1	-0.107898296162942	0.125609352174914	0.390341119307859	102.579410526456	-0.15812754959564	0.206581871555884	-0.765447366725324	0.444005196638087	0.823383358360323	-0.289016331983231	-0.305532295319394
KLRK1	0.159963252302327	0.138473629919674	0.248012925260884	15.7756800232436	0.260196752857216	0.270037721696792	0.963557058703724	0.335268044448541	0.757619326920985	0.740496743894857	0.860224679824329
KLRC4	-0.179583670439677	0.250653798566242	0.473706742488662	6.27496866792684	-0.277653820001109	0.426468943274636	-0.651052847762249	0.51501237293917	0.858734615024426	-0.564535646307965	-0.638619765067325
KLRC3	0.118794674474089	0.158143781016491	0.452543463421866	28.5633565775095	0.174440999083844	0.263486692970982	0.662048610944672	0.507940068418803	0.856172639759084	0.58226728008299	0.621246529298919
KLRC2	-0.688686629883512	0.362807557644023	0.0576678085235452	13.1805015458112	-1.00077112890967	0.566687742784399	-1.76600101493712	0.0773956785931498	0.472445161788054	-2.52124857027442	-2.65375262195488
ENSG00000290537	0.218756792594206	0.156984365620383	0.163470417709293	12.1217388610242	0.29765777254269	0.292839226239222	1.01645457941325	0.309412966255806	0.74064808448167	0.966466909655706	0.964618435430387
MAGOHB	0.0597367406490806	0.0637601610047587	0.348811243315523	29.0929186050969	0.117423767429201	0.138319302994907	0.848932613790891	0.395918789886751	0.800264880305286	0.35528093039767	0.462354886821903
YBX3	0.0495784568393065	0.371550995721305	0.893848196849475	10.5653789383675	0.132169120351031	0.554876680539468	0.238195485567229	0.811729478365899	0.95458125093046	0.316238051453068	0.503446207404495
PRH1	0.084641026360718	0.0633265061031138	0.181359333460728	154.787947265305	0.115037963160827	0.106464765263126	1.0805261522581	0.279907947463086	0.718421960143163	0.450999363791476	0.455706293969718
TAS2R14	0.150748326299583	0.106211026462686	0.155803295907764	24.5054560076707	0.171509661339799	0.189668454816134	0.904260339475331	0.365857371614845	0.781446148523959	0.705079615652935	0.613077681824398
TAS2R20	0.324140026547199	0.111506523270216	0.00365011933298472	9.99942086511666	0.436276723556285	0.23284018214816	1.87371749811927	0.0609693728467481	0.429011177148575	1.37150233916974	1.35091205519783
TAS2R31	0.118168675645385	0.150341773646525	0.431867325190171	5.71554454430773	0.0171596115824676	0.295841408037557	0.0580027376704789	0.953746447854469	0.989863662524431	0.579861283465231	0.182945733803836
ENSG00000291182	0.0368524809035227	0.175841018882426	0.833996732832717	10.0900446672147	0.0841616731795938	0.308208564776973	0.273067275857487	0.784801501167034	0.950047298315664	0.267326370384003	0.369662403616874
TAS2R30	-0.0431810058101106	0.112672078462011	0.701538147469266	9.7310934052746	-0.133837650852713	0.222153227023063	-0.602456478558462	0.546870324831692	0.871661924476135	-0.0402785156173337	-0.237842900466957
SMIM10L1	0.103672137242898	0.113198414327317	0.359748496426019	26.7635774605808	0.15075309768025	0.197983694667889	0.761441986084422	0.446393117604802	0.824212150595467	0.524144530068413	0.555234738623982
ENSG00000275119	0.267123379593912	0.169214026344916	0.114424962446796	56.6797066718401	0.393840393927911	0.275858470981228	1.42769004891175	0.153381091657208	0.597740553388769	1.15236157814056	1.23265345302314
LINC01252	-0.0209125911068702	0.478091264081663	0.965110188406543	17.8046463584602	0.106769575195024	0.645191742041632	0.165485030631614	0.86856223121773	0.970766805242559	0.0453090733718877	0.432664527359909
ETV6	0.0378858814324996	0.0967223856593063	0.69528200656237	199.540592369163	0.0119752211040904	0.167942622020893	0.0713054313430969	0.943154672648465	0.988064083513768	0.27129819599054	0.16849823618871
BCL2L14	0.327646859108699	0.0890710689663872	0.00023462071970201	53.0060242648243	0.458677913751763	0.150967788208271	3.03825020685197	0.00237956291381047	0.106629252230201	1.38498068273068	1.4133381288655
LRP6	0.00101827913006112	0.0452623867912358	0.982051307411279	615.345747883257	-0.000749429362809994	0.083426395832456	-0.00898312045404745	0.992832603279262	0.998743197669518	0.129599326316624	0.133038068201633
MANSC1	0.0370981350852932	0.0826093768900092	0.653374679951157	33.4818478650668	0.051499799987278	0.156898651113095	0.328236091399895	0.742733161135519	0.944170791626011	0.268270530505998	0.278642574570502
LOH12CR2	-0.145299448951302	0.111961122617114	0.194367416463934	11.190857464821	-0.171653677813786	0.24208704777878	-0.709057669085395	0.478288690404697	0.841902684492938	-0.432765877482194	-0.343225965576023
BORCS5	0.0201319779971811	0.0389956283112387	0.605671129498279	438.406585742841	0.0194500375384163	0.0715266601246917	0.271927103886988	0.785678070338701	0.950047298315664	0.203061915571564	0.189328533030516
DUSP16	0.060428097142903	0.0856118747918327	0.480289013594462	875.398465082998	0.0714835911409152	0.143610884187489	0.497758867967075	0.618654010377659	0.903964822518198	0.35793812608164	0.334332009275992
ENSG00000290048	0.0160741015430886	0.0634591223483711	0.800037542473815	32.7789653563154	0.0642855591951184	0.139386742301572	0.461202824125357	0.64465309571313	0.912513928931868	0.187465661112042	0.314273036132624
ENSG00000255670	0.0196824488657141	0.0958219021071672	0.837254482519766	29.8157644976738	-0.0380889235721306	0.180281679063042	-0.211274510921386	0.832673071341674	0.961361507662968	0.20133417181183	0.028982971312397
CREBL2	-0.0462100082286146	0.0472908656392807	0.328497630575476	82.4083561688427	-0.0504706283059267	0.0919279334761926	-0.549023853766902	0.582989079934865	0.889582444336271	-0.0519203418315973	-0.00552149943663276
CDKN1B	-0.0461099586567901	0.0509193179950669	0.365174393149626	198.200062243661	-0.0618617213748728	0.0859262199475502	-0.719939983542084	0.471561948641317	0.838409617577085	-0.051535806077886	-0.0372654027235612
APOLD1	-0.146684285938129	0.0924571698060208	0.112623514816911	454.650120658778	-0.193869026010895	0.151678221018623	-1.27815994088626	0.201193037570981	0.645203276258087	-0.438088432339605	-0.405134147730812
GPRC5A	-0.0318822222462581	0.331778900274097	0.923445292732428	17.006639901737	-0.168620290373096	0.598805506969173	-0.281594421578652	0.778254518121028	0.949812507899446	0.0031478196933905	-0.334772733127984
GPRC5D-AS1	0.386142783650232	0.251601278972438	0.124847474946863	10.7451947569379	0.521171173067573	0.40315219269213	1.29274051466109	0.19610082023623	0.641215676249888	1.60980697656096	1.58748998310802
HEBP1	0.0774884749614125	0.067631892321333	0.251903294603036	73.102343678898	0.103919914318593	0.125362527118124	0.82895516473334	0.407129778099786	0.806729623355356	0.423508873895985	0.424723291280591
ENSG00000255621	0.112870003547641	0.235184654454332	0.631283722446181	7.63701492547116	0.127385546801812	0.435411350284522	0.29256367965275	0.769855679002595	0.948683249360589	0.559496090175364	0.490115678438292
FAM234B	-0.0597907182268053	0.119081081965867	0.615596548335579	16.2235650234665	-0.147457048030785	0.234502042428479	-0.628809227006019	0.529473958577844	0.864145495927047	-0.1041171524711	-0.275796486152739
ATF7IP	-0.105581093038581	0.0639083759512321	0.0985203379757621	583.041507891108	-0.155250923930946	0.107046739769233	-1.45030968963305	0.146972178205926	0.588471275251473	-0.280110272380187	-0.297515915649767
ENSG00000290040	0.0871527261574124	0.157488144134247	0.579994811019426	6.41170011806117	0.0748829103519508	0.333238014977947	0.224712988873453	0.822202559357131	0.958271803812527	0.460652962070859	0.343804994846681
GUCY2C-AS1	0.232838162175528	0.15535659336788	0.133942730138121	6.88120020597388	0.21347188901086	0.307173350678256	0.694955758823161	0.487083027473118	0.846796517042191	1.02058798150534	0.730015089747577
ENSG00000261324	-0.0208857589057104	0.114147167861018	0.854819828254421	16.6528184329601	0.0314151589074222	0.231402819037121	0.135759620553208	0.892011313574241	0.976778714276659	0.0454122016562826	0.222672098327997
H2AJ	0.0170423755532157	0.0525958093273639	0.745918841803244	43.2177160227085	0.0574368647612634	0.1241884661402	0.462497577644779	0.643724539044016	0.912085369654398	0.191187176052018	0.295187572390545
WBP11	0.0107839439746697	0.0546093327267893	0.843456330593099	80.3197776962564	0.00691519730506356	0.104024445510137	0.0664766562431683	0.946998342210745	0.988331818383717	0.167133193009219	0.154397314957213
C12orf60	-0.160167211991324	0.108551575827384	0.140079747603716	50.9947531542741	-0.242797573145254	0.179590038599827	-1.35195456851741	0.176389849311493	0.622499239053654	-0.489909415053968	-0.541484808620171
EPS8	-0.00058363716717452	0.08717786142361	0.994658373139551	251.855265960907	-0.000228271406525502	0.14411313410143	-0.00158397364646057	0.998736172411255	0.999395233326535	0.12344243749135	0.134490394827478
STRAP	-0.0876225291110647	0.0672104495942936	0.192334539627351	83.1827842870412	-0.135802276587627	0.127703184392471	-1.06342122346977	0.287590972285445	0.725155801510811	-0.211087389128364	-0.243317782372199
PLEKHA5	-0.633134733601626	0.188613689582496	0.000788557208882821	78.6564796953255	-0.933223286510569	0.296047631834464	-3.15227411456676	0.0016200411204771	0.0888008586270817	-2.30773750853485	-2.46551500828782
AEBP2	-0.174255459013778	0.069268283803895	0.0118809696183773	310.102157488603	-0.246093811132555	0.119407519913812	-2.06095739456095	0.0393071049227878	0.366432929229623	-0.544056920020316	-0.55067053462963
SLCO1B1	0.212763155833566	0.167857190130467	0.204967692188686	10.2021067593936	0.276884363957741	0.29497802255404	0.938660994335657	0.347904825931637	0.766254820005645	0.943430652856261	0.906728549967315
SLCO1A2	0.0931380227763924	0.0408601971589102	0.0226414242913577	1909.81442993157	0.132775836482906	0.0703923313322808	1.88622587105618	0.0592645236551299	0.427611680372881	0.483657163933926	0.505136961583774
PYROXD1	-0.12148908642747	0.054331300023294	0.0253465878514085	105.809316410774	-0.194913181337703	0.0970130472386086	-2.00914399542882	0.044521865034403	0.379980817933933	-0.341251885645243	-0.408043926933747
RECQL	-0.00721290499840751	0.0646704732401749	0.911193537920791	80.749780585067	-0.0151352398558621	0.114462819735674	-0.132228437940054	0.894803608383194	0.977270490345257	0.097963163012217	0.0929486953704644
GOLT1B	-0.0547742780941892	0.0735630105286569	0.4565196472526	74.9825733067981	-0.0920054793288494	0.137266027744424	-0.670271303400389	0.50268485697154	0.854226407152404	-0.0848367042676223	-0.121267923939389
SPX	-0.304861591361217	0.256928760416839	0.235400912223817	9.68384276341433	-0.504253384694515	0.427719531193269	-1.17893467078234	0.238424190644697	0.681232553151964	-1.04603535556642	-1.27009161969533
GYS2	-0.00796148497681048	0.211708352630922	0.97000189680693	5.65252026930594	0.125846467517843	0.391008950745955	0.321850605408794	0.74756587477414	0.945077266705927	0.0950860315966703	0.485826679687643
LDHB	-0.13471298245289	0.102858809761357	0.190301294141053	82.022593604784	-0.190612673870569	0.177731882173598	-1.07247316316827	0.283507561609159	0.72253810349193	-0.392077298811957	-0.396059572816443
CMAS	0.0172018690281367	0.081262394228992	0.832354335937386	68.615374441556	0.0199683844143602	0.155761353074235	0.128198580843372	0.897991823126709	0.978156078152809	0.191800181609886	0.190773025933827
ST8SIA1	-1.96203673118037	0.783395758842153	0.0122614847425005	10.9935797798404	-2.13489432639834	1.43761908272296	-1.48502085987527	0.137538298416703	0.579578848691603	-7.41530890467801	-5.81424800888909
C2CD5-AS1	-0.201062674151116	0.182976816624435	0.27183683865419	26.1525184724719	-0.292456194306736	0.299269098257482	-0.977234856554139	0.328452895242214	0.752285297324945	-0.647089171830601	-0.679869988863296
C2CD5	-0.0644937145784291	0.0927737662658762	0.486947585360027	287.030271121316	-0.0925907172928262	0.149760223338149	-0.618259743668802	0.536404133622509	0.86766765220216	-0.122192894463727	-0.122898824259128
ETNK1	-0.0405875521747594	0.0661515805586592	0.539510235403143	455.702372453944	-0.0605920929738142	0.110748515210069	-0.547114269287335	0.584300229602709	0.890093948427273	-0.030310700361372	-0.0337272908909563
BCAT1	-0.174462340357985	0.126411794333179	0.167552391856393	208.802316631556	-0.234631785365201	0.196639323084187	-1.19320887442614	0.232787579957268	0.676408867013703	-0.544852058591854	-0.518728961048505
ETFRF1	0.154008424422023	0.0736846147460436	0.036608560337896	59.0194384005476	0.24658072897568	0.129136900904925	1.90945211823863	0.0562037929349928	0.417064992534199	0.717609647174548	0.822280494605943
KRAS	-0.211895538183142	0.143672505981201	0.14025260813875	40.3401179327349	-0.31952520822356	0.24482399859716	-1.30512208792617	0.191851278651717	0.637624754963855	-0.688724767660162	-0.755304027953951
ENSG00000274987	-0.0608209364140494	0.14104244703523	0.666305256153712	6.51928080499913	0.0155358891288235	0.303917243507126	0.0511188142849131	0.95923084396065	0.991698413282515	-0.108076746899087	0.178420857374391
RASSF8-AS1	0.00818392537790784	0.0713305406263852	0.90865721802561	87.3839111846423	0.0337951110190295	0.123134578085337	0.274456708623375	0.783733668189205	0.949812507899446	0.157140145637436	0.229304382798074
RASSF8	-0.0376684352169854	0.0547082309861487	0.491117049155175	271.013190449205	-0.0512363665001661	0.100966239120572	-0.507460384247653	0.611831826146099	0.901787491432359	-0.0190912136703383	-0.0076554052026482
BHLHE41	0.0755269374819923	0.073586267449645	0.304715931659566	186.992722814363	0.124962582476627	0.122816804751337	1.01747136908206	0.308929245706424	0.739980705046898	0.415969798222531	0.483363530532834
SSPN	0.0460151923887419	0.0708500051470444	0.516032446566283	106.035538545657	0.0737729589219564	0.123137231067789	0.59911172504231	0.549098383345371	0.872315135617865	0.302542814620136	0.340711859654679
ITPR2	-0.345478054947717	0.27668683160918	0.211802317184985	281.158963861665	-0.51388805179279	0.426617837623335	-1.20456297527462	0.228372057107007	0.671648354155635	-1.20214279464385	-1.29694083765169
INTS13	0.189052813374743	0.0538802490545642	0.000450202506341638	86.5119691068259	0.272252180384585	0.0935292614350242	2.91087704754006	0.00360415814339545	0.133080951602868	0.852301083364989	0.893819904022317
FGFR1OP2	0.0916053561969866	0.0534728509483939	0.0866906518156636	363.627573912911	0.132799272065346	0.087620132095607	1.51562510680128	0.129614174836668	0.569611529619181	0.477766433093683	0.505202270229569
TM7SF3	0.0125268854746864	0.078571364822483	0.873327570051356	153.141543773694	0.0118617945343722	0.131083742333359	0.0904902036150789	0.92789767839853	0.986051623515863	0.173832105469924	0.168182146939196
MED21	-0.218646701191648	0.104258838942253	0.0359800638148468	47.3178053399997	-0.336307220489654	0.182600480906302	-1.84176525067436	0.0655094950348572	0.440168890096326	-0.714672540434806	-0.802070968677773
ENSG00000275764	-0.128878410911688	0.160614277889135	0.422316160958118	15.567663537741	-0.207395029924895	0.281056928871346	-0.737911108463832	0.460568468159445	0.832142285231355	-0.369652401590874	-0.44282747158532
STK38L	-0.670361533789537	0.341581397625507	0.0497015626907414	15.6943248340575	-1.01241965640579	0.548533266184979	-1.84568506381959	0.0649379471771234	0.439184376251723	-2.45081693813624	-2.68621392553951
PPFIBP1	0.124365164782005	0.0934163783599074	0.183090528531685	539.613039710986	0.178147282834215	0.152830805383416	1.16565035685892	0.243755839079943	0.685223150248137	0.603677193689144	0.63157494222765
MRPS35	0.0749690769663059	0.05117842211078	0.142959898834371	103.583751812069	0.0919329721642508	0.0892855577290964	1.02965109366497	0.303173821245394	0.736508571861131	0.413825687958457	0.391318917341204
KLHL42	0.0853117808521319	0.0520046454270338	0.100908599125442	291.240704242633	0.12223363789021	0.0880362124187167	1.38844725973493	0.165000893955983	0.610905356583061	0.453577376662569	0.47575869818687
CCDC91	-0.128827648709091	0.0767684150494574	0.0933210410309871	554.28206985683	-0.177403920390606	0.123115072547723	-1.44096020673536	0.149595925213988	0.593099404086409	-0.369457299488189	-0.359250340333574
FAR2	-0.675524601786691	0.520111755839355	0.194010295503868	10.1370895237966	-1.0614273660922	0.772382079544014	-1.37422578048267	0.169371599527322	0.616063055688116	-2.47066094353818	-2.82278519110492
ENSG00000257176	-0.0903311988401937	0.0837116272686968	0.280553897434046	71.6868336554521	-0.123668786877015	0.147489857415176	-0.838490110739572	0.401755499503658	0.802178880496606	-0.221498031941231	-0.209505019929179
ENSG00000274315	-0.0851368871457367	0.151335345234757	0.573726996105577	5.34547967521504	-0.207798922705402	0.314402230198535	-0.660933360982152	0.508655050367898	0.857071335911213	-0.201533942880037	-0.443953011802144
ERGIC2	-0.0119661184334023	0.041906746090748	0.775229254523438	202.255748545513	-0.0093757550652301	0.081140278489451	-0.1155499492949	0.90800923176542	0.980383765126475	0.0796944140566312	0.108998825684541
TMTC1	-2.68377886374986	1.1252689922681	0.0170786131853421	10.1009605440474	-3.47833894292517	1.38203811773699	-2.51681838459041	0.0118419853288118	0.231631198506303	-10.1892903407958	-9.55806571981907
IPO8	-0.0105829455561074	0.0663267756009782	0.873229528702956	154.141286781117	-0.0277074251182059	0.118233333866983	-0.234345291737928	0.814716926954276	0.955525525044565	0.0850105729884892	0.0579134067763284
CAPRIN2	-0.324761942916521	0.131900651434043	0.0138098853673886	76.3743708273417	-0.471610141300815	0.221597919149686	-2.12822459303984	0.0333184667179395	0.34567706413068	-1.12252140687965	-1.17912370687174
ENSG00000246331	-0.0859319327844142	0.15783668131405	0.586141646748651	5.6495437249272	-0.0121686182800935	0.32518961814952	-0.0374200700174211	0.970150070316704	0.993605894444974	-0.204589662842936	0.101215869365104
TSPAN11	-0.557072610831357	0.384297573203452	0.14717383619882	36.599492977837	-0.778567465581703	0.603874443105393	-1.28928699412739	0.197298330806196	0.64199722888737	-2.01539637028749	-2.03453095850333
ENSG00000290531	-0.185463872872142	0.21635981120793	0.391333742642758	6.17338987442742	-0.249896979150414	0.382237634001198	-0.653773874996387	0.513257500198702	0.858078681618399	-0.58713592368155	-0.561268937874352
DDX11-AS1	-0.024193634302439	0.133583162178303	0.856278956903762	14.3015587224845	-0.0307170176999952	0.236178731849023	-0.130058356480765	0.89652025692003	0.977710360813914	0.0326985404614618	0.0495264841806539
DDX11	-0.201016572776595	0.195295883038877	0.303342282446143	46.1486416072972	-0.283677642800331	0.297524365782883	-0.95346020502853	0.340356949864696	0.762009552330131	-0.646911983398156	-0.65540653409807
SINHCAF	-0.312339948878917	0.157364045163479	0.0471640454972043	7.67787882476266	-0.407015296843248	0.322037544635407	-1.26387529536051	0.206274790202729	0.651252581870684	-1.07477806572649	-0.999115301806103
DENND5B	-0.0759541983863015	0.0328470736975048	0.0207579549158897	453.37602107565	-0.113280390033689	0.0642592738863652	-1.76286445803935	0.0779233527788516	0.473161036925083	-0.166240716944016	-0.180555360515039
DENND5B-AS1	-0.336210787064673	0.161788120979779	0.0377007798292448	9.50249865620598	-0.546666193006086	0.290962529408187	-1.87881990893465	0.0602690876518162	0.428405546579914	-1.1665244928834	-1.38828467430568
ETFBKMT	0.0155920486514135	0.0687669750122887	0.820627903460636	29.2324164903428	0.105228006698419	0.140630738589111	0.748257512931578	0.454304846432588	0.828576107589586	0.185612913832382	0.428368591845186
AMN1	0.0540547569772277	0.0355257667163074	0.128118157097916	246.581953045439	0.0736836245870372	0.0673550491131577	1.09395844197585	0.273973205210722	0.712610944792539	0.333442497369061	0.340462908963932
ENSG00000276900	-0.0485650928450387	0.140121693966029	0.728897670862722	8.5869961646219	-0.042788998566094	0.254505837729292	-0.168125803902412	0.866484309705522	0.970382787162047	-0.0609719971412144	0.0158851302933972
LINC02422	-0.115972227194122	0.191361754702247	0.544490449519306	6.67410477877893	-0.0765668655802987	0.331885556953183	-0.230702614127615	0.817545842527303	0.9566219845293	-0.320048100514261	-0.0782446724610671
RESF1	0.0773906032882779	0.057963357025698	0.181822588055919	167.632717741768	0.108354572815407	0.0988554377609855	1.09609117383496	0.273038876775614	0.712568245961283	0.423132708791932	0.437081488126266
BICD1	-0.150014337037023	0.0446339708253655	0.000776635905068094	603.462552432371	-0.218412851635932	0.0829527257931753	-2.63297980322548	0.00846393802643357	0.199828066059806	-0.450887324787203	-0.473531168299135
ENSG00000274964	-0.149669247947141	0.103608851159647	0.148581390525452	11.4238589284903	-0.204940185193837	0.202136197384004	-1.01387177480392	0.310643941066062	0.741330849570747	-0.449560991342136	-0.43598648158941
ENSG00000276115	-0.170090157599516	0.0989939181866837	0.0857623382788161	19.104239860672	-0.202951323813934	0.194917109920806	-1.04121861798788	0.297774096800114	0.733129910500257	-0.528047782854026	-0.430444061479889
FGD4	-0.0692182007987079	0.0999052248784279	0.488410816085482	217.346081768364	-0.0926058765645123	0.164479811490582	-0.56302275473981	0.573419389346118	0.884807859513809	-0.140351231740768	-0.122941069059639
DNM1L	0.0140064048701596	0.0548132927289821	0.798314280514194	390.902231810601	0.0200796276902656	0.0947208821366533	0.211987338349497	0.832116912378816	0.961182802335376	0.179518567645559	0.191083030932494
ENSG00000276148	0.137769587320096	0.11209725568581	0.219064915742966	9.47046195736036	0.0992920480480435	0.23406514072008	0.424206901303545	0.671414928182722	0.919331796194093	0.655196451890358	0.411826676493232
YARS2	0.0852359079770115	0.0384357292594239	0.0265806357702443	106.200736597654	0.125984616151895	0.0877287465317487	1.43606994437452	0.150982439453518	0.595100438747058	0.453285762888631	0.486211662660922
ALG10	0.250136205693831	0.105712039954809	0.0179715598927068	10.8077906492303	0.297500959563453	0.220534481035001	1.34899974900631	0.177337046710073	0.623105035075481	1.08707218609251	0.964181439962357
ENSG00000256538	-0.141851284870676	0.133966160448049	0.289663964320922	7.8346744353626	-0.132869083361125	0.269903987234433	-0.492282773302335	0.6225194564633	0.905867075543116	-0.419513023427113	-0.235143764168645
ALG10B	-0.108074465383661	0.0687767646453911	0.116094297511298	27.3557340028064	-0.153803196023848	0.147167071103432	-1.04509245764463	0.295980239641037	0.732344247976234	-0.289693429974101	-0.293481488541626
KIF21A	0.0176478253771729	0.064806686625707	0.785379912433599	339.456727791856	0.0275812640271399	0.107191073257798	0.257309337325189	0.796939984928586	0.95300832926584	0.193514193550884	0.211988067607212
SLC2A13	-1.94805388459235	0.332561988037563	4.69274502596211e-09	15.5057929485508	-2.89747666973369	0.570969016840889	-5.07466532206095	3.88178612276166e-07	0.00109792438696191	-7.36156650125043	-7.93935926982238
CNTN1	-0.346492592567236	0.359297441660179	0.334864755315728	68.6120502198643	-0.785277684223384	0.539206252070291	-1.45635864051705	0.145293502697439	0.585177182229424	-1.20604212155825	-2.0532305275707
PDZRN4	-0.249621112834685	0.420352689684322	0.552620928200794	44.1432351214425	-0.354410018355206	0.660664990089535	-0.536444376002391	0.591651469134201	0.8932566538375	-0.833721213104868	-0.852518582544917
GXYLT1	-0.0476001355777956	0.0730833718856068	0.514844587317191	72.2902218964121	-0.0845645503241484	0.123283875401614	-0.685933582544093	0.492754991962422	0.849075988854646	-0.0572632299441969	-0.100532062221776
YAF2	-0.156202870367978	0.0701101678119399	0.0258829723839945	198.035658997929	-0.221036918849024	0.121299557518344	-1.82224010846533	0.0684185612583042	0.44733023269299	-0.474672657251789	-0.480843735699526
PPHLN1	-0.0542325322707588	0.0558846536387076	0.331828743214943	257.913614854977	-0.0820992753251213	0.0990696731951953	-0.82870239375235	0.407272830920713	0.806900024499961	-0.0827545300540425	-0.0936620058829207
ZCRB1	0.0731405656175825	0.0519571370569679	0.159217049524284	72.4305194410034	0.110449420797053	0.110473274171555	0.999784080134486	0.317415011716518	0.745149922651824	0.406797891868693	0.442919264301713
PUS7L	0.0413548965580852	0.0502211833244017	0.410249160927127	169.792592978784	0.0720342212577563	0.089929666347288	0.801006210559889	0.423128050443979	0.814241178394042	0.284631190041652	0.33586646686229
IRAK4	0.119487217792277	0.0887760661885118	0.178322015403918	53.3683965508886	0.158738744814694	0.159747576750498	0.993684837314434	0.32037632688181	0.746787871231673	0.58492903726976	0.577488582814791
TWF1	0.00691013333743095	0.0594627956628596	0.907486620012064	95.7282087501294	-0.00453651512144429	0.109606452196643	-0.0413891247324146	0.966985682575682	0.993328203193444	0.152244386730889	0.122484481874688
TMEM117	-0.0555755681325041	0.0715254829667217	0.437156560798308	414.853150867763	-0.082826915563518	0.122918146618464	-0.673837979518284	0.50041432593979	0.853147606683605	-0.0879164242824679	-0.0956897429240929
ENSG00000257657	-0.240129929878352	0.157029811974978	0.12621496308234	34.4334250379296	-0.325668040480283	0.250813809782692	-1.2984454116081	0.194134322967489	0.63935252463729	-0.797242304448207	-0.772422444236302
LINC00938	-0.0753723486006235	0.0559698629939073	0.178089916525314	142.968839837605	-0.102564206363662	0.102854612970814	-0.997176532984144	0.318678829561701	0.746117112834706	-0.164004405065792	-0.150692247645418
ARID2	-0.0310164428565926	0.0155732756499485	0.0464099780296779	721.608991367126	-0.0497552295253373	0.0462924938706423	-1.07480123374582	0.282463727986898	0.720657052352644	0.00647540145192693	-0.00352787603586153
SCAF11	-0.0711587621182124	0.0233787102169978	0.00233655432294894	624.051357872314	-0.0982008796301147	0.0498545171696023	-1.96974888546289	0.0488671573087531	0.39413102840171	-0.147809686544825	-0.138532833180041
ENSG00000289046	-0.282348928755417	0.18573395609888	0.128465900329853	5.50626779286136	-0.310166494545887	0.355639831810528	-0.872136546029897	0.383133890977727	0.794349264921608	-0.959509011422225	-0.729223817733916
SLC38A1	-0.159000056024392	0.177515978247884	0.370416037021007	210.92801243733	-0.207208572465181	0.275629211697126	-0.751765646280162	0.45219200471971	0.82705459479392	-0.485423506806108	-0.442307864947707
SLC38A2	0.123865876793019	0.0297395446250198	3.1132166350331e-05	678.403835195041	0.196393030206473	0.0523807838582111	3.74933354831206	0.00017730513411218	0.0325642754105773	0.601758204135641	0.682420917804978
SLC38A4-AS1	-0.611018297538368	0.243746932607391	0.0121838833779089	29.9580369197393	-0.826454857213105	0.402024004355319	-2.05573510103805	0.0398080566001861	0.368670095136029	-2.22273404219411	-2.16798019988953
RPAP3	-0.0982414234693455	0.0769681170145903	0.201817282752745	76.4556876658379	-0.16961873996502	0.148809186324193	-1.13984051761087	0.254352750013728	0.694554052465281	-0.25190060273015	-0.337555142778319
RPAP3-DT	-0.0657296248464418	0.0885095647485713	0.457707316176458	17.9968900814284	-0.0891566615079556	0.173090578195919	-0.515086739192935	0.606492408807291	0.900150867190711	-0.126943056585992	-0.113329037228414
ENDOU	-0.48079636239209	0.251300578139605	0.0557183307705681	6.2859710952007	-0.720719982265731	0.467399315993049	-1.5419791120885	0.123078669543395	0.559671557775784	-1.72223225025205	-1.873325628632
RAPGEF3	-0.0604688504309807	0.0760015296038577	0.426249010417844	269.391663562002	-0.084893149949285	0.125892266596078	-0.674331730174203	0.500100435473775	0.853147606683605	-0.106723521229037	-0.101447780727219
SLC48A1	0.146367351165549	0.0566834826734713	0.00981763766885618	465.963907959083	0.218459918972218	0.0920559054147655	2.37312226725628	0.0176384240533048	0.27321204048394	0.6882415468393	0.743915383576033
HDAC7	-0.0342296799151713	0.0877424518319266	0.69645123068436	105.271849098649	-0.0402892327459758	0.148623549908811	-0.271082427856794	0.786327636280837	0.950047298315664	-0.00587452180752026	0.0228513032456778
ENSG00000268069	0.116575551170037	0.122232875561449	0.340226996327632	24.9320148328891	0.154822199755536	0.208603464122349	0.742184222140871	0.45797572671254	0.830132366978818	0.573738185587728	0.566574228342899
SENP1	0.0115347787566108	0.044865001934173	0.797101805366128	86.4612968023688	-0.0336381385840017	0.0880556892121721	-0.38200982679211	0.70245407570037	0.930347130378975	0.170018990654538	0.0413861083387498
ASB8	0.259314948201487	0.0513047730297816	4.31741340620951e-07	79.1438077367324	0.386134296601639	0.103898481393217	3.71645755956975	0.00020203555953097	0.0340141295581782	1.12235024479818	1.21117863873059
ENSG00000269514	-0.790631059165985	0.290191694209307	0.00643963845381952	5.16589148201161	-1.22388718442124	0.538303024205427	-2.27360265387285	0.0229898877603066	0.301039808061348	-2.91306711817938	-3.27551687627638
ZNF641	-0.109567546798281	0.207520123606062	0.597509632186015	12.7272479562772	-0.148013620007331	0.354478252919225	-0.417553457196312	0.676273632001561	0.92111835976814	-0.29543201712298	-0.277347502099038
ENSG00000257735	-0.0988416774154391	0.165710660223848	0.550860322522176	24.6144301302747	-0.156135259906643	0.288730228415793	-0.540765200662663	0.58866943156854	0.892223686996874	-0.254207650120458	-0.299980321437319
KANSL2	0.159171913340227	0.0422616817791993	0.000165657365334427	63.2876110663157	0.187203009444423	0.0909502509159437	2.05830118728794	0.0395612302957346	0.367350570480814	0.737455270366455	0.656810809230703
CCNT1	-0.0398659788668769	0.041062633426311	0.331619083939969	93.490311552781	-0.0804974214521613	0.0840258618274225	-0.958007685984724	0.338058882877743	0.760551816999212	-0.0275373677948803	-0.0891980712881225
ADCY6	0.00241529919407074	0.193080347308081	0.990019286248605	12.4777067201843	0.02196046614413	0.335908026375094	0.0653764257469921	0.947874293445717	0.988692287766144	0.134968706249662	0.196324420289638
DDX23	-0.0367735511391195	0.0483225815392808	0.446656244192743	54.4013499166908	-0.0745571901730191	0.112150741615455	-0.664794446287861	0.506181975324932	0.855262490034918	-0.0156517694319373	-0.0726442492724693
CCDC65	0.180757578403814	0.220899636301753	0.413197778365743	9.9428798748019	0.237624569203685	0.379102031624528	0.626809010190255	0.530784436614631	0.864805704013655	0.820418743704878	0.797322093519785
FKBP11	0.277879926382378	0.13998182345885	0.0471317506783198	10.365184217997	0.357426936232936	0.273906034998468	1.30492537791266	0.191918258768329	0.637624754963855	1.1937038522873	1.13117897007268
ARF3	-0.0500094250123286	0.302440730873249	0.868666293679639	21.4524816684637	-0.0839036960614317	0.459124169223092	-0.182747286433231	0.854996311265499	0.967731657748535	-0.0665232188848946	-0.0986904396772612
PRKAG1	-0.0268757274570325	0.0383280784218323	0.48317692588137	93.0541081951985	-0.0293083496955716	0.0896203099406343	-0.327027988577431	0.743646716251601	0.944170791626011	0.0223900434442606	0.0534520618776456
KMT2D	0.0158625220900824	0.0343609538585116	0.64433676301839	116.983636133711	0.0268174176399261	0.0722191800174202	0.371333732028768	0.710388976602116	0.933869381327905	0.186652465583586	0.209859433797004
LMBR1L	-0.132682851888611	0.0589897547816459	0.0244964376581624	70.0658549616551	-0.192082737133734	0.118131999532647	-1.62600089640106	0.103949464668923	0.526523398763575	-0.384274588890952	-0.400156242536295
TUBA1B	0.303195326222406	0.319037439248432	0.34193747253495	88.8940287559113	0.406139502783861	0.528462060020869	0.768531051723603	0.442171750061814	0.822139480590872	1.29100238321015	1.26692775134338
TUBA1B-AS1	-0.353869360524935	0.111592786624346	0.00151874685385729	70.3000928224778	-0.502767774484003	0.190401759314821	-2.64056265180144	0.00827684875972814	0.198542251816816	-1.23439437709356	-1.26595162482748
TUBA1A	0.306895936317266	0.0912867376974077	0.000774110599139688	1256.1480299616	0.454839122944422	0.146430132970731	3.10618527564499	0.00189517930365515	0.097107339537287	1.30522550147111	1.40264045451683
TUBA1C	-0.634984506477365	0.219019813501671	0.00374103840693029	25.0050510021398	-0.881461591627119	0.359096946324359	-2.45466189743348	0.0141017149725218	0.248971851612239	-2.31484702228884	-2.32126912895011
DNAJC22	0.0630784695990673	0.103072702072509	0.540550750076934	42.7900295901695	0.102287362984884	0.181851421414607	0.562477665498565	0.573790616543138	0.885163657976861	0.36812470610853	0.420173811144267
SPATS2	-0.609061800867021	0.262871009422101	0.0205058720896627	66.4649719022285	-0.895715374683163	0.428614368440036	-2.08979315822557	0.036636384222347	0.354475781477481	-2.21521434062588	-2.36099057693279
MCRS1	0.228461303965209	0.055233131316756	3.52936700638598e-05	50.3408857348892	0.341426993096024	0.10942026795726	3.12032678652723	0.00180650507488673	0.0947254553122363	1.00376573589149	1.08659144502479
PRPF40B	-0.055862137261057	0.0345743188422983	0.10615662396127	208.130141214414	-0.0780932716602815	0.0847437107701682	-0.921522918344663	0.356777481389472	0.772907098850755	-0.0890178390494569	-0.0824983544111905
FMNL3	-0.236841412009113	0.177031212503807	0.180944962603224	129.65289589072	-0.343419803446127	0.271198997191313	-1.26630189271632	0.205405019593579	0.650918631424543	-0.784603042986312	-0.821891818540375
TMBIM6	0.0573319294485206	0.0499194352244021	0.250766691891461	539.234178257179	0.0956624977948415	0.081508140305898	1.1736557531042	0.240532939836308	0.683389606035179	0.346038153335491	0.4017120991199
NCKAP5L	0.141468841381098	0.0553096488263659	0.0105348585427216	155.258105735272	0.209180171467543	0.0964788256860642	2.16814591160346	0.030147586600711	0.33053599605986	0.669414358299908	0.7180552307766
BCDIN3D	0.101700460215758	0.0646200617988694	0.115528659000299	32.6402120864518	0.133751851417471	0.13298781280675	1.00574517765648	0.314538164962718	0.744773176110909	0.516566483527282	0.507856851896487
FAIM2	-0.0812339456067013	0.0800309531793296	0.310090769621121	281.730187552663	-0.111446657778433	0.123171197657521	-0.904811026424472	0.365565509132195	0.781412852198836	-0.186533173371137	-0.175445243425077
AQP6	0.2074743811106	0.141853914413432	0.143579090812816	9.16326510223003	0.290293476986561	0.281351917977191	1.03178069328141	0.302174865678429	0.73640478208243	0.92310349965393	0.944096130459724
RACGAP1	0.0809919711466459	0.0718017959637486	0.259322593606359	40.469529522186	0.140664284477605	0.124018507348062	1.13422010541399	0.256702232473451	0.696458056865332	0.436974394253993	0.527119937994557
ASIC1	0.295900715989734	0.125358923396653	0.0182538601017799	81.7253261103637	0.435500217411291	0.199082251691494	2.18753913877847	0.0287031892748323	0.325640780004829	1.26296589696941	1.34874814205804
SMARCD1	0.0462646688524128	0.0539998285777458	0.391579832045482	93.9303533616399	0.0573412655125858	0.105683421125064	0.542575788161975	0.58742191295844	0.89191098419112	0.303501665500169	0.294921163075305
GPD1	0.540254649035148	0.161412055168874	0.00081675692503368	35.4848250405217	0.781419568385888	0.265339666620917	2.94497833036882	0.00322977282318088	0.125939839199463	2.20212857505387	2.31273205088503
COX14	0.223208081438037	0.133552733534726	0.0946603700769965	28.3745608004706	0.340008288689275	0.233384011504058	1.45686196110038	0.145154488066707	0.585177182229424	0.983575225856708	1.08263789858214
ENSG00000272368	-0.0222079402523447	0.0549743477217073	0.686235408670172	209.529073060118	-0.0238958524592294	0.0975774272452396	-0.244891191885726	0.806540681933247	0.953816360830958	0.0403304607612523	0.068535231488436
CERS5	-0.090631120821703	0.0757768715460614	0.231686349945492	132.339523615434	-0.137684303617935	0.124964275929531	-1.10178931213571	0.270553277948898	0.709337125834874	-0.222650767761196	-0.248562483971238
LIMA1	0.0498608953613092	0.0660382701629216	0.450230798136836	186.482333219191	0.0835324522630896	0.110716814743225	0.754469431376063	0.450567394080342	0.825643038131015	0.317323590430945	0.36790893467419
FAM186A	0.190748324670534	0.156106328322715	0.221740594919079	7.11233643771528	0.207755749830913	0.304737441766807	0.681753277924716	0.495394972276987	0.850537294881771	0.858817700099705	0.714085751956673
LARP4	-0.111419850639522	0.0406391475419434	0.0061124427860259	186.213007632443	-0.164386286833423	0.0813161491600387	-2.02156998986626	0.0432207949801267	0.378062815492439	-0.302551258522066	-0.322973707515041
DIP2B	-0.024854765847608	0.0248828862586907	0.317857724209643	4367.30471556641	-0.0392065504145041	0.049538170651521	-0.791441223986746	0.428686561891813	0.816981384814317	0.0301575129249351	0.0258684468167718
ATF1	-0.13337533094963	0.0368088063975604	0.000290685325205033	112.997219827786	-0.168134835320165	0.0847783411932585	-1.98322865196064	0.047341894835292	0.390951926668523	-0.386936099108362	-0.333419900861833
METTL7A	-0.120847159851785	0.163869422423109	0.460842601734269	180.637610526651	-0.166137878425297	0.256228181867749	-0.648398147363228	0.516727468279063	0.859691262221308	-0.338784671492234	-0.327854920736118
HIGD1C	0.195501409904007	0.125354955463187	0.118858546226142	13.0771227112875	0.260146554804518	0.236905614407797	1.09810210895515	0.272159904559933	0.711570599054644	0.877085956318863	0.860084791393922
SLC11A2	0.0523101711602062	0.0407087654178835	0.198797369295193	426.962114790434	0.072595122831819	0.0710282682066569	1.02205959211343	0.306752696533004	0.737664153881248	0.326737265054435	0.337429548228825
LETMD1	-0.0158417755450293	0.0794158485176022	0.841888251040668	80.5037595464011	-0.0376657141659693	0.140558476187461	-0.267971844798139	0.788720990981402	0.951273283769724	0.064798510942126	0.0301623417536696
CSRNP2	-0.0608698614146343	0.0883648842921359	0.490919726278775	62.658262878545	-0.100134345545732	0.156120057195198	-0.641393215866768	0.521267239566378	0.860282565287399	-0.108264787803533	-0.14392088107522
TFCP2	-0.0897468078327851	0.0304239134726694	0.00317900284529399	509.532088611	-0.125336562512611	0.0622294191882371	-2.01410464933768	0.0439985475045614	0.378483855723544	-0.219251952998584	-0.214152660692031
POU6F1	0.0794868599210382	0.0394904909236454	0.0441346084808331	122.645377460071	0.125548223144301	0.0922736370119955	1.36060772296186	0.173637689681559	0.621597406224755	0.431189571100793	0.484995553079135
ENSG00000278126	0.0287285906827751	0.0748442274109575	0.70109325161602	19.5849325785265	0.0814173323919616	0.165511217339553	0.491914286540052	0.622779938251869	0.9059199636657	0.236102586092536	0.36201466621172
DAZAP2	0.0604078413091577	0.0591710634903309	0.307300997615987	202.343006552137	0.0924680807501919	0.103636925450235	0.89223103009355	0.372269113301224	0.785413963942401	0.357860273751497	0.392810120608293
GALNT6	0.334735314539967	0.0865240944817926	0.000109419499037217	296.094893792117	0.488419151138843	0.140828545567966	3.46818288273186	0.000523990558322752	0.0518201012293732	1.41222482283247	1.49621893385364
SLC4A8	0.316467510904003	0.087368315012194	0.000292082275572803	641.138164799565	0.447349981694705	0.142408204352558	3.14132169370809	0.00168187184558308	0.0911303894261913	1.34201339152195	1.38177023827909
SCN8A	-1.77957194634051	0.478696885172696	0.000201176918671485	13.467549629888	-2.59927135866702	0.730792858523061	-3.55678264825982	0.000375424519326524	0.0446155760698798	-6.71401421361012	-7.10834151789518
ACVR1B	-0.289430901936355	0.17565513556159	0.0994096487992905	29.5044758581224	-0.439936049052721	0.294213764846995	-1.495293904014	0.134837755335828	0.577118845352401	-0.986728237304283	-1.09085655683275
TAMALIN	-0.700099305908681	0.35020360315117	0.0455952855458535	7.6923620747702	-1.01368741073063	0.581084030055794	-1.74447645830724	0.0810760429477752	0.482034734094126	-2.56511264582387	-2.68974681482728
NR4A1	-0.278279370288716	0.357022023718844	0.435717065299628	16.3726225155858	-0.381194543123905	0.551281007138949	-0.691470480911789	0.489269925154564	0.847636320168547	-0.943867857704852	-0.927159827129407
ATG101	-0.00655930602949389	0.118377767739436	0.955811870154227	21.5579149727772	-0.0312277965619738	0.211953709228909	-0.147333097757907	0.882869109297149	0.97444274905801	0.100475239451453	0.0481030812905607
EIF4B	-0.0140299451648202	0.0340460932098129	0.680275812829116	159.57217750772	-0.015572741362698	0.0689110524000296	-0.225983217790639	0.821214472987417	0.957909556180395	0.0717621945256261	0.0917294967003431
TNS2-AS1	0.042578301657216	0.0578392460516272	0.461640041087178	108.447617532579	0.0482654123584125	0.108921855884044	0.443119628899776	0.657679208087413	0.916074003818792	0.289333289144221	0.269629208823974
TNS2	0.00911852358666362	0.078191595056114	0.907163014793234	170.337682152188	0.0198756854569646	0.132226411460206	0.150315547684255	0.88051566707661	0.973845679021679	0.160732229242266	0.190514698947948
SPRYD3	-1.11665247763212	0.287883662625218	0.000104959035589612	15.4220248774444	-1.63356693121819	0.439238183346285	-3.71909135670549	0.000199940732987803	0.0340141295581782	-4.16611487830135	-4.41718380694074
CSAD	0.0386683843496252	0.048071083917752	0.42116594779001	263.539567484048	0.0584885663989613	0.0779598080437565	0.750240000156663	0.453110171701709	0.827678125575506	0.274305708601847	0.298118381126082
ZNF740	0.0502988852403197	0.082926422180695	0.544150680538835	32.2094582310958	0.0416595969234323	0.154866458843588	0.269003354467526	0.787927101295305	0.950999834984911	0.319006983624657	0.251220583327711
MFSD5	0.0775846604798023	0.12472358132102	0.533907110399571	15.003918485019	0.10102041437598	0.235262734032942	0.429394033828726	0.66763649487278	0.91903952278941	0.423878558344759	0.41664316716944
PFDN5	0.0304325978056614	0.0890121108362978	0.732431585193419	76.3742739326521	0.0566696052355457	0.156220065533578	0.362754970316953	0.716787932247236	0.936685911831493	0.242651856133168	0.293049427084125
MYG1	0.0534246916355358	0.13283507516677	0.687545570869745	14.764937925447	0.122750510294089	0.263076461041453	0.466596326437381	0.640788715765497	0.911215084801977	0.331020871302737	0.47719908213432
AAAS	0.116309956570753	0.0708924763844576	0.100869459079492	41.0282511175519	0.182663902899876	0.131230313942382	1.39193374924086	0.163942460801854	0.610905356583061	0.572717385422821	0.644161543854056
SP1	0.00478746045227204	0.0425945685836087	0.910509402167038	106.808319034184	0.0249767232748687	0.0859050670969725	0.290747963058735	0.771244086173752	0.948683249360589	0.144085994816843	0.204729915185268
PRR13	-0.0972617073362966	0.0918294507295981	0.289528771469123	33.7283964701267	-0.131232226531221	0.180670749678147	-0.726361222084936	0.467617356948035	0.836079245994787	-0.248135110536882	-0.230582285775962
PCBP2	-0.030058969274571	0.0305766754879417	0.325573681761178	409.245115984491	-0.0454945180683426	0.0586417983178198	-0.775803596980039	0.437864959818688	0.82069987664457	0.0101554054620092	0.00834557733737684
MAP3K12	0.123991830532924	0.0810034661344782	0.12584408821307	32.1360958282855	0.223374091370465	0.166859034019221	1.33869941584783	0.180668546534125	0.626843617538175	0.602242301322903	0.757609856301438
TARBP2	-0.227231986677005	0.0960454090997643	0.0179872359937153	14.1516536460028	-0.281002980205666	0.194043017929455	-1.44814785506905	0.147575704325457	0.589552432364582	-0.747669675402343	-0.647952971018886
NPFF	0.110577795633289	0.126631549124744	0.382540618025116	16.4735496020536	0.169809346341756	0.229497694686782	0.739917438271052	0.459350092547523	0.831444766372041	0.550686098468913	0.608339362636897
ATF7	-0.0187941525532325	0.028825675338726	0.514405374552449	697.010635362261	-0.0306920817969982	0.0576343207779032	-0.532531335196466	0.594358045030788	0.894368773600167	0.0534511908348465	0.0495959738150828
ENSG00000285692	0.255359816953992	0.0974464333934928	0.00877971295804118	88.7742048419602	0.352875296656051	0.16217034161855	2.17595457427147	0.0295586574088694	0.328122551914181	1.10714888663595	1.11849477851608
ATP5MC2	0.119851201906328	0.062123972305294	0.0537027731897017	192.823637259446	0.1921084777236	0.103753960564607	1.85157729573104	0.0640865458073887	0.437641448355894	0.586327992838316	0.670481025924463
CALCOCO1	-0.0298025557528181	0.0517584529179949	0.564749869888667	155.326412503931	-0.0257084961434554	0.0966097964207707	-0.26610651399663	0.79015717837907	0.951273283769724	0.0111409185936591	0.063483882556647
SMUG1	-0.119688761030353	0.0963088631318766	0.213956446205173	31.8919988138176	-0.208125942789425	0.173893636598253	-1.19685772786648	0.231362013025098	0.674623007876483	-0.3343324209151	-0.444864328552633
CBX5	0.0272103000411884	0.0516831391960601	0.598552581713957	140.067072832525	0.0570758880542676	0.0948251017284242	0.601906953052694	0.547236075701848	0.871661924476135	0.230267108483104	0.294181627692669
SCAT2	0.0834998918988289	0.287668162059666	0.771613797636808	8.50786983159265	0.00844644048699842	0.497615782039483	0.0169738195448316	0.986457501739884	0.997505912207118	0.446613467956179	0.15866447660552
ENSG00000258344	-0.0297407783024427	0.215358316413888	0.890162138789719	5.33176510134771	-0.0114107678317061	0.396690158296316	-0.0287649380582379	0.977052064677641	0.995706042644606	0.0113783572753971	0.103327794111391
ENSG00000289154	-0.00982312406885797	0.12317141260237	0.936434775084189	11.6509706417395	-0.0879521211488992	0.234531415655623	-0.375012110437455	0.707651460019291	0.933223449398185	0.0879309106067041	-0.109972308209377
HNRNPA1	-0.0744380434837982	0.0489792797217693	0.128564666844435	161.95994358743	-0.109853342737571	0.0828107917937087	-1.32655829461489	0.184654839508205	0.631838553187765	-0.160413447945808	-0.171005104251723
COPZ1	-0.0772495841025482	0.0675397940778732	0.252721529100286	41.6562519618483	-0.106251636642435	0.124872470140827	-0.850881195211468	0.39483535184007	0.799533769195532	-0.171219470112669	-0.160968121035108
ITGA7	-1.98366777911347	0.518967214863672	0.000132192660814195	8.14547622874857	-2.86928287556305	0.833507780342809	-3.44241882707197	0.000576536863219988	0.0539959226467355	-7.49844680490917	-7.86079077160825
BLOC1S1	0.283554639751914	0.0550760686441438	2.62692157137554e-07	73.5996498883574	0.419215258721303	0.103235861937184	4.0607522507671	4.8914856197603e-05	0.0167339154442148	1.21551434225598	1.30336635555541
RDH5	0.0334598295347646	0.0625360401170948	0.592616153684778	34.6278988586252	0.0795090295173448	0.129063599669815	0.616045342922046	0.537864594000898	0.868804522348732	0.254286876787239	0.356696740923308
CD63	0.165569632090848	0.0793612733532111	0.0369535014148334	149.25867390744	0.26137868785927	0.130369378790555	2.004908593445	0.044972819855469	0.381756073467012	0.762044597006627	0.863518413811889
CD63-AS1	0.237596083688508	0.151916698549683	0.1178200925956	9.43932990913019	0.335892563275182	0.288189298090408	1.16552753867289	0.243805519701532	0.685223150248137	1.03887482573393	1.07116848219604
GDF11	0.0633168600073288	0.0938953122305615	0.500098596512605	22.788808649281	0.068351505731331	0.184912051539945	0.369643325906022	0.711648264598452	0.934302525987818	0.36904094826376	0.325603732215444
SARNP	-0.128816692238214	0.0264233111048304	1.08744837660405e-06	241.253359422418	-0.17503832978898	0.0559557850316596	-3.12815430415183	0.00175907804934928	0.0938750255618773	-0.369415188815351	-0.352658077517359
ORMDL2	0.264538314379715	0.0799471395935533	0.000936581622140195	18.5583117686006	0.369586935995202	0.172192085708234	2.14636424476232	0.031843929642756	0.3358216651811	1.14242600338091	1.16506560887776
DNAJC14	0.0484979924857345	0.105514326237547	0.645778809737662	19.4139232973906	0.101740487730735	0.202619278352792	0.502126394673999	0.615578614567176	0.902984088189167	0.312085338283164	0.418649817347302
PYM1	-0.000849494892432669	0.0890387527455644	0.992387712590806	21.2700742836666	0.00680187869866568	0.174994225572522	0.0388691608332344	0.968994704070096	0.993564693398494	0.122420626014322	0.154081526572346
DGKA	0.00932505795361906	0.254083069671495	0.970723551842874	11.015282265032	0.0264234614330849	0.401616878449956	0.0657927065592127	0.947542862978906	0.98863183131944	0.161526034223298	0.20876158413029
RAB5B	-0.0965897614359472	0.0503160077791749	0.0549005234217454	166.790928372267	-0.13864194484034	0.0873437319328066	-1.58731418697563	0.112441503676022	0.542157430953394	-0.245552518542413	-0.251231171705032
SUOX	0.102301960601552	0.114226703944379	0.370463982222348	19.9769506773971	0.175774585414188	0.211077298438271	0.832749834845894	0.404985832212924	0.804171530350346	0.518878321549084	0.624962874625831
IKZF4	0.0629617377382331	0.0575201953881784	0.273690910805025	75.6546631590342	0.0902367892870023	0.11473956199604	0.786448786427448	0.431604611421939	0.818363009091791	0.367676052773295	0.386592113259592
RPS26	0.109490231040241	0.15746431685904	0.486846259240518	97.6706103972038	0.168722403953305	0.252381144386727	0.668522224048439	0.503800300521278	0.854887723142037	0.546506095867496	0.605310347436283
ERBB3	0.240612928260422	0.0558829221991549	1.66487722276719e-05	1161.63517698004	0.353051513827544	0.0956647554922683	3.69050766931692	0.000223806940616433	0.0359667926613364	1.05046992384515	1.11898584823305
PA2G4	0.0328074088578893	0.0651120071931498	0.614358974027462	99.3024976278763	0.0601403087634089	0.11040971051638	0.544701262978918	0.585958996068882	0.891035712086681	0.251779329057209	0.302721341487708
RPL41	0.212246561061886	0.0777113493778463	0.00631009022012836	202.477643061549	0.320763355992969	0.128280503895955	2.50048406617682	0.0124023712013426	0.237661698549305	0.941445145509568	1.02900746306754
ESYT1	0.14182101385624	0.149595696097829	0.343114841802317	18.3863072522791	0.224712344078607	0.261259899579695	0.860110351569898	0.389728215577563	0.797662032138445	0.670767916398114	0.761339205564378
ZC3H10	0.00554748461432056	0.0628945381900761	0.929715362497996	39.4667601253998	0.000861834987233415	0.129619773213159	0.00664894688417743	0.994694947023613	0.998758968607985	0.147007111405974	0.137528227257299
MYL6B-AS1	0.0183466506433089	0.0700708158081609	0.793452410648646	35.4007569503848	0.0192770172629699	0.140506469830136	0.137196652127655	0.890875357103682	0.97669178459696	0.196200095104739	0.188846372200365
MYL6B	-0.261664842693759	0.329797952402766	0.427539252580133	11.0619671147403	-0.328888484675746	0.488029330422136	-0.673911308550377	0.500367702112206	0.853147606683605	-0.880010713943276	-0.781396953395607
MYL6	0.0814934302072176	0.0590207157423527	0.167352835231961	133.949815960611	0.118296636380001	0.102648295441337	1.15244618404411	0.249137772047315	0.689380355460326	0.438901728217505	0.464787337104653
SMARCC2	0.0927010495086707	0.0834349887613028	0.266543705745762	106.5471201449	0.152960730881799	0.154648095837621	0.98908900270202	0.322619597714312	0.74868021616561	0.481977678037177	0.561386816780032
RNF41	0.0576034877428149	0.104876804560652	0.582834531120157	52.9993528226244	0.117819858730915	0.185220307760808	0.636106591956786	0.524706949265212	0.861203036347174	0.347081874677509	0.463458686422021
NABP2	-0.117199454935439	0.0909696112207923	0.197628912299614	22.2792617102812	-0.136807975285957	0.17624823344943	-0.776223242686918	0.437617184829962	0.82065518006547	-0.324764891759609	-0.246120393326421
ANKRD52	0.0972823723774881	0.0946600161909228	0.304089607126564	68.1278780736224	0.142514533302307	0.155736020981269	0.915103213786668	0.360137447985455	0.776026784917005	0.499585773806393	0.532276082307715
COQ10A	0.362726465841228	0.204515111067797	0.076130580204993	6.35735177688571	0.573583612640062	0.391502525466596	1.46508279086185	0.142898331236105	0.582550648700201	1.51980747677679	1.73354931233576
CS	-0.0749630224559683	0.115184794571388	0.515171350822633	61.1904348326428	-0.107657489536146	0.200573236337346	-0.536749027447889	0.591440985278344	0.893147301732815	-0.162431179566889	-0.164885853778005
CNPY2-AS1	0.2581923998934	0.139410263349239	0.0640210929656614	11.2405225188689	0.34690759234979	0.276752569023392	1.25349366610746	0.210026102731489	0.654659278119621	1.11803578395786	1.10186439658553
CNPY2	0.261938224465764	0.0592144567172271	9.70912792796998e-06	177.49073735781	0.372891838321566	0.105721548416813	3.52711291033517	0.000420117564872587	0.0477843832057924	1.13243268190491	1.17427548006272
PAN2	0.00266273043272212	0.0605477916484754	0.964922471541935	142.70825026467	0.00536344972701664	0.104146021409104	0.051499324260771	0.9589276403004	0.991698413282515	0.135919696404956	0.15007301308863
STAT2	0.0693299046558959	0.0759965309516045	0.361622798304306	261.585297417759	0.10735672024244	0.123567752936615	0.86880854989335	0.384951855842455	0.795777954877761	0.392151798354068	0.434300742206699
TIMELESS	0.0275808401296249	0.126336956355124	0.82718623180189	16.4272558415628	0.0250479277348822	0.238616653353083	0.10497141495744	0.916398490937956	0.981641992528987	0.231691261626279	0.204928342805742
SPRYD4	-0.146677125465919	0.107122508124255	0.170922217241886	20.1648296200369	-0.241512920915032	0.198984923222584	-1.21372472348006	0.224852860061221	0.668882866425283	-0.438060911406451	-0.537904829428825
RBMS2	-0.120679289079018	0.0965968618277208	0.211552227938178	54.1185909136134	-0.176084945237913	0.168726023651437	-1.0436146210716	0.296663725536614	0.732824175814636	-0.338139468189961	-0.355574712416962
BAZ2A	-0.0673716647404568	0.0250420245357241	0.00713783620203255	203.212538550296	-0.0786026479606553	0.0606327860153711	-1.29637203114382	0.194847343133518	0.639987063169952	-0.133254158540295	-0.0839178487404751
ATP5F1B	-0.350394685368003	0.154211831082067	0.0230765619530488	56.5690018809899	-0.527814403734513	0.251943619763926	-2.09497031212412	0.0361736316543332	0.353048653454507	-1.22103962898213	-1.33574982345332
PTGES3	-0.126818177510676	0.0890252185440085	0.154296086852208	530.834015718381	-0.161898633864323	0.140342151827513	-1.15359948352013	0.248664410218941	0.689380355460326	-0.361733992853764	-0.316041289810736
NACA	0.0715460638675895	0.0688842916357447	0.298971633412406	118.13653869666	0.119702140713138	0.125471562518381	0.954018092311568	0.340074484368834	0.762009552330131	0.400669500501833	0.468704098503265
PRIM1	0.0546497912412034	0.0994085878770126	0.582491408957107	59.8275812286676	0.0758688568374922	0.175134775517088	0.433202695543978	0.664867520781944	0.918577225371068	0.335729483160297	0.346552561712625
HSD17B6	0.0374904276689322	0.106373770178665	0.724507912755774	33.6838603309011	0.0575801587259098	0.215042507331922	0.267761752968374	0.788882712697202	0.951273283769724	0.269778288326187	0.295586894012079
ZBTB39	0.127013177140881	0.116437948292429	0.275350830332107	15.1145902262171	0.186976940260579	0.221131423779946	0.845546675657659	0.397805683747074	0.800983626382331	0.613854702794756	0.656180815404414
NEMP1	-0.226612413243617	0.139261232131959	0.103684662958775	23.7646919680732	-0.344352998014724	0.240186720232516	-1.43368874716041	0.151661104838449	0.595377605002866	-0.74528837448478	-0.824492380045241
LRP1	-0.693870407143178	0.412720685192713	0.0927220076177075	17.7415167489373	-0.981072902108753	0.636159996291938	-1.5421794954528	0.123029981342788	0.559630104905021	-2.54117217073833	-2.59885897806068
SHMT2	-0.405375223143798	0.180082092113871	0.0243818679507205	10.0082895479076	-0.624730178922073	0.325231604127083	-1.92087783288724	0.0547471109983498	0.412929158774587	-1.4323547015758	-1.60582794290251
STAC3	-0.646224171207285	0.148240440009086	1.3048066343968e-05	8.04133614886543	-0.929291136528537	0.296721642745351	-3.13186165973765	0.001737017016713	0.0930488433725575	-2.35804613718322	-2.45455716710578
R3HDM2	-0.0233388733629303	0.0297562929178546	0.432844132247057	593.639046300321	-0.0208780613376551	0.0586537122867302	-0.355954645046032	0.721874531456187	0.937907050309909	0.0359837733327567	0.0769450012026843
MARS1	-0.0959150222456859	0.0694874808632434	0.167487862155876	93.419254315418	-0.138285215753333	0.124279556021114	-1.11269480017968	0.265839529528348	0.705083013238916	-0.242959190671499	-0.250237063978139
MBD6	-0.132123241331498	0.0713511842472401	0.0640643764580318	55.8044696780835	-0.164648674434344	0.130767016361929	-1.25909941983106	0.207994423977911	0.653076630527445	-0.382123752426189	-0.323704910971718
DCTN2	0.0566265794195591	0.0335706122040354	0.0916437019783746	135.645303993147	0.0591135572971061	0.0696463366546226	0.848767647180802	0.39601059596115	0.800264880305286	0.343327174167157	0.299860062148775
PIP4K2C	0.104225675647626	0.159672124109009	0.513918687583729	32.3691739839582	0.178126162498677	0.268649968928713	0.663041813140665	0.507303774998292	0.855719667264251	0.526272028505324	0.631516085550363
DTX3	0.00654677364131571	0.0774141095648599	0.932604663318467	57.1626966925417	0.0173308331397459	0.14031308229247	0.123515447430777	0.901698942673211	0.97903956519529	0.150847831082865	0.183422882091712
OS9	0.00665186991983639	0.063950683983633	0.917156954382816	101.933974755354	0.0229771811457362	0.115472106649755	0.198984688271339	0.842274722079895	0.964958613063341	0.151251763612872	0.199157730709104
ENSG00000257342	0.0502173849300849	0.184006609659487	0.784921809912471	7.9698841942814	0.0352393503251746	0.314598496959867	0.112013727547052	0.910812522064204	0.980863954971524	0.318693741072467	0.233329088116516
TSPAN31	0.0706458500438902	0.0480338197846076	0.141358121575461	53.0303410808666	0.116064365753857	0.102886351456074	1.12808321134227	0.259284778673455	0.69774916972212	0.397209571639723	0.458566601092957
CDK4	-0.129704398689333	0.0717548458979835	0.0706680418847663	24.5066128841659	-0.172413200131171	0.138708059306978	-1.24299338475784	0.213870271190014	0.657511603297647	-0.372827046187955	-0.345342549370168
MARCHF9	-0.0334546682360743	0.0797756060543197	0.674953326776245	31.8981486195582	-0.0395711887080727	0.158897952636265	-0.249035233315154	0.803333527535223	0.953461253390556	-0.00289580141200197	0.0248522982649432
EEF1AKMT3	-0.233921478969177	0.152331845751777	0.124635391911195	7.02003561970221	-0.305501871605199	0.286423997362927	-1.06660710840544	0.286149289240168	0.725056197793851	-0.773380419722442	-0.716224772023118
TSFM	-0.0644041216101733	0.0672567689242941	0.338271701877914	25.505406632168	-0.186726734417949	0.159970209389313	-1.16725942368132	0.243105619671577	0.685223150248137	-0.121848548166714	-0.385230507913171
AVIL	-0.495317447046539	0.11251711886186	1.07182477651011e-05	45.8161877502067	-0.731028164130288	0.194755133667321	-3.7535758383603	0.000174329756971831	0.032439097672311	-1.77804334599664	-1.90205175054076
CTDSP2	0.0122722010305275	0.0475062707977524	0.796153760560522	215.916056011279	0.0259642146084243	0.0868673455999801	0.29889499246343	0.765020167993963	0.947576001395503	0.172853237965474	0.207481787125857
GIHCG	-0.109918783893045	0.132776596845655	0.407756827001129	13.7012403658695	-0.206765358080572	0.235705610622032	-0.877218652262517	0.380367886833041	0.792451776015449	-0.296781980131352	-0.441072746028457
LRIG3	0.00154706775169607	0.0650733646903767	0.981032712724846	126.472980666646	-0.0302887080104422	0.114620165040946	-0.264252873825667	0.791585071113268	0.951820754487853	0.13163170014358	0.0507200677357816
LRIG3-DT	-0.226617453329086	0.140990382664612	0.107982958392052	18.2544505849267	-0.293718648660789	0.254749534603348	-1.15297030519846	0.248922573006585	0.689380355460326	-0.745307745812706	-0.683388108562314
ENSG00000286279	0.0675268203426446	0.0623609702762015	0.278880392279129	847.79768964714	0.0810589291699213	0.103203483491336	0.785428228076489	0.432202535700577	0.818363009091791	0.385221729861451	0.361015893122139
ENSG00000258214	0.334957972157627	0.148196235967046	0.0238068150484474	12.1635522278862	0.396888296137893	0.265693356647881	1.49378328892086	0.135232270725385	0.577365727758652	1.41308059675798	1.2411471342174
SLC16A7	0.200986747855672	0.0865116635934331	0.0201666413036318	151.930457085004	0.307150189226245	0.15470755825921	1.98535994415748	0.0471044391512402	0.390220499657417	0.89816859090828	0.991071239857334
TAFA2	-1.06369820162125	0.618065237787369	0.0852484964667882	11.5171665915841	-1.51276490909062	0.786796523544018	-1.9226888576942	0.0545191370050401	0.412304617927956	-3.96258764608302	-4.0805411613164
USP15	-0.0382054311683106	0.0393434255031953	0.331510751731637	418.635700198508	-0.0701887941944317	0.0725423053332596	-0.967556708764411	0.333265806705058	0.756508031849587	-0.0211551319772039	-0.0604707081887498
MON2	0.0163239551752537	0.030210126654447	0.588957662882316	1147.92843080916	0.0192504002107052	0.0534828709544428	0.359935805000125	0.718895140501237	0.937155368211482	0.188425961621179	0.188772197656468
MIRLET7IHG	-0.0485364464313339	0.0753894555779669	0.519698983579179	82.3951162870312	-0.0823442698847479	0.138661247083896	-0.593852079196476	0.552611052775442	0.874351141045656	-0.0608618960174992	-0.0943447396258144
ENSG00000275180	0.0408015481755188	0.185162139424558	0.8255940792436	9.21248134297475	0.0648223108651992	0.338229081216953	0.191652091629636	0.848014735552658	0.965589725457785	0.28250442194585	0.315768818231937
PPM1H	-0.0484930459146678	0.0348837051251037	0.164488004462441	1714.18208788804	-0.073720247186054	0.0674643903938936	-1.09272827866131	0.274513119834803	0.712637058104947	-0.0606950882032997	-0.0703119149588009
DPY19L2	-0.924495126856656	0.64241926547451	0.15012679496449	8.8455454828885	-1.30547618664082	0.877954157503088	-1.48695256521549	0.137027339561896	0.579023657500476	-3.42756727270844	-3.50288341433023
RXYLT1	-0.0199535409258677	0.0441223184124054	0.651101586092449	73.4430070699294	-0.038958461477842	0.0872537874743569	-0.446495935655418	0.655239047818787	0.915449508183201	0.0489951369648983	0.0265598037536602
ENSG00000256571	-0.00171944633036475	0.16120186134719	0.991489591654463	6.39633379921304	-0.106165568457718	0.330978238598685	-0.320762987038688	0.748390010455023	0.945600420541762	0.119077009187414	-0.160728272223829
ENSG00000255886	0.305282006724345	0.122127331404736	0.0124297606827824	25.1821896277578	0.384722724798846	0.220314165990965	1.74624597137627	0.0807682197100722	0.48096155015051	1.29902244011729	1.20724496893093
ENSG00000287618	0.215935474254287	0.151114083707096	0.153016694544512	7.35067698298725	0.248035788661495	0.310330497767234	0.799263335205734	0.424137734055809	0.814634773192619	0.955623307284245	0.826335353403395
KICS2	0.121679531075494	0.069809719013533	0.0813306351678962	52.9462387023995	0.141747283200272	0.133492613544235	1.06183615285427	0.288310074157985	0.725328225534308	0.593355088729646	0.530137963262558
C12orf56	0.23359763141224	0.104410428842073	0.0252666272748682	28.1663284918178	0.277711626494364	0.18327580283332	1.51526618463065	0.129705008183298	0.569611529619181	1.02350696526543	0.909033907477479
XPOT	-0.127224372295692	0.0476030427684764	0.00752636747349473	111.482580267402	-0.196961555627712	0.0942944581846694	-2.0887924849409	0.0367264071939414	0.354916211260675	-0.363295183121363	-0.413752193468301
TBK1	0.0985540171018106	0.0275855321552258	0.000353359260434982	189.982390904762	0.119744253333756	0.0586642358134241	2.04117980356193	0.0412329584140395	0.373753641704821	0.504473279605797	0.468821455015758
RASSF3	-0.291182062395011	0.188129433786963	0.121676441694509	23.5364153764543	-0.391023303382898	0.314400816077166	-1.24370956876564	0.213606473010377	0.657511603297647	-0.993458738940207	-0.95454993036212
GNS	-0.0294090624963753	0.0487417050938927	0.546265578467282	86.9106886129245	-0.0582096656583548	0.0916979701880086	-0.634797755490196	0.525560327358353	0.861564176929409	0.0126532911424584	-0.0270881086955046
TBC1D30	-0.65113321983287	0.201588405010087	0.0012378447996066	9.62387634093444	-1.01986301628322	0.36617788797919	-2.78515729584737	0.00535017621897298	0.163706299107195	-2.37691383125547	-2.70695656144362
LEMD3	-0.124499276612396	0.0453464389216978	0.00604162152125566	175.812006079147	-0.207828686326258	0.0912354632625697	-2.27793753540924	0.0227302995109894	0.299453781457348	-0.352821407937702	-0.444035954983823
LLPH	0.0366918192345783	0.0578001750292804	0.525555837467638	52.5357916310152	0.0633448734148398	0.117492458050706	0.539139911325221	0.589790318238557	0.892447536970862	0.266708874928166	0.311651598641786
LLPH-DT	0.402429263959796	0.14408034634993	0.00522072882276224	6.96524987491254	0.651645765151415	0.271278495127094	2.40212835464941	0.016299987969129	0.265569619653712	1.67240328623958	1.95108747172849
TMBIM4	0.0621590991670267	0.0476498920384796	0.192064482399407	226.514865399477	0.0826803903609242	0.0880427752182895	0.939093414035734	0.347682785367008	0.766234993090265	0.364591149736649	0.365534468022649
HELB	-0.111377760370336	0.134616294425529	0.408026213739643	48.963453983667	-0.156209804511454	0.245702528947849	-0.635767996285498	0.524927649904292	0.861203036347174	-0.302389486581513	-0.300188057140236
CAND1	0.0385574280233864	0.0362161892277581	0.287036067315208	218.254855683647	0.0615580519789195	0.0654367406563169	0.9407261327735	0.346845223371912	0.765827998977205	0.273879253258149	0.306672209349683
DYRK2	-0.023697990828527	0.101239005040579	0.814923144334767	26.5339605105396	-0.0331794021880954	0.187365619547786	-0.177083726823391	0.859442624028971	0.968619508209891	0.0346035224952388	0.0426644829159482
IFNG-AS1	-0.126326858398229	0.227957149955999	0.579462973951727	138.670278867859	-0.223044909052917	0.366836877717336	-0.60802204631341	0.543172852069347	0.869642304309375	-0.359845631296869	-0.486439462680921
MDM1	0.263561478020818	0.0578604712245871	5.23553011639086e-06	50.5259273310471	0.378880529197561	0.111188013014461	3.40756632775049	0.000655449762706319	0.0564721571836164	1.13867157946214	1.19096434590134
RAP1B	-0.0331050163934998	0.0264096265676159	0.210016231838633	257.902891761045	-0.0538711574866186	0.0666767066856584	-0.807945685448886	0.419121850002906	0.813270860360778	-0.00155193124475413	-0.0149978568663285
NUP107-DT	-0.0431801149509739	0.192735939898298	0.822727975364497	6.19915391582677	0.0119394592651625	0.365294775528705	0.0326844512021341	0.973926223410246	0.994962410710662	-0.0402750916427644	0.168398577591469
NUP107	-0.0637431184375547	0.0319878213687754	0.0462909274488386	195.79839944147	-0.0777490940155212	0.0680395786961994	-1.14270393064418	0.253161537285504	0.693144695067602	-0.119308014023957	-0.0815392241677042
SLC35E3	0.0115916693253092	0.064573869959614	0.857537096644846	339.081266553613	0.019221824066377	0.105356706039586	0.18244518824606	0.855233365757403	0.967731657748535	0.170237646839812	0.188692563651516
MDM2	-0.0386283931578107	0.0446966416516975	0.387458918824064	237.535952993355	-0.0607066197287964	0.0783630892431855	-0.774683850714519	0.438526495948987	0.820947742115571	-0.0227807661948986	-0.0340464460599921
ENSG00000257181	-0.193464662897235	0.137527826473185	0.15950715670926	10.897252247023	-0.32633700310248	0.249570533481266	-1.30759428427065	0.191010956598626	0.637624754963855	-0.617886578246873	-0.774286662591211
CPM	0.0997701917835866	0.0785938876530278	0.204284326873019	776.549702696638	0.140873169624245	0.128715790310629	1.09445134341542	0.273757076154871	0.712610944792539	0.509147588944387	0.527702044545077
CPSF6	0.00590512942096228	0.0398493403669163	0.882195681783672	472.861753580864	0.00721038851329145	0.0720055006024624	0.100136634742664	0.920235851169	0.982855569110719	0.148381702149092	0.155219933217675
YEATS4	-0.0566252865831867	0.0834846764301004	0.497599490523565	32.0288339484182	-0.107729402181259	0.154776828979369	-0.696030555036237	0.486409694740081	0.846796517042191	-0.091950967042189	-0.165086254919297
FRS2	-0.0628054883319984	0.0327501265007064	0.0551468507689711	316.993662651202	-0.114411108996655	0.062393990118034	-1.83368796866842	0.0667003255722768	0.442852584151708	-0.115704277468494	-0.183706369218755
CCT2	-0.00107279034667087	0.0672463192535104	0.987271771035581	72.1576966809018	0.0187786159097928	0.119132724341575	0.157627688056148	0.87475018440758	0.973501853420591	0.121562400594363	0.18745746208809
MYRFL	-0.36599314758376	0.237897821149225	0.123939400736062	12.3345525781757	-0.482565828405158	0.39594258278155	-1.21877729092705	0.222928732942045	0.667065463085826	-1.2809915739579	-1.20965425119941
PRANCR	-0.250754340818745	0.0989706911309166	0.0112890368918727	524.282114848987	-0.371220585187963	0.154662063743997	-2.40020452463651	0.0163859136308007	0.265712203947947	-0.838076720770021	-0.899365097142558
LINC02821	0.592781751055306	0.141504664657618	2.80023206696265e-05	252.263445947507	0.835061428088563	0.226517844051745	3.68651499216019	0.000227346054402891	0.0361250325996145	2.40401398442888	2.46221744234187
ENSG00000287132	0.311647925250938	0.148029522553802	0.03526439619022	17.9425095404497	0.438108248242334	0.25242809425242	1.73557642044486	0.0826387582173456	0.485197987660757	1.32348954411431	1.35601602038797
CNOT2	0.029388880613547	0.041943732749606	0.483506520979295	805.186868017309	0.035714293298386	0.0765820528213246	0.466353303191178	0.640962630712808	0.911331969620882	0.2386403789243	0.234652626052443
ENSG00000289283	-0.0475614000883643	0.116938558626536	0.684212710280947	14.1207488381422	-0.0709136165614707	0.231692702328556	-0.306067544850465	0.759553218324123	0.947383113809229	-0.0571143519395017	-0.0624905925826554
KCNMB4	0.0484747049169959	0.133002500380365	0.715511093519755	1510.33490961077	0.046564478038244	0.204587027746899	0.22760229986747	0.819955431842158	0.957144838391399	0.311995833624287	0.264889163752791
ENSG00000258168	-0.078911091053734	0.15953258666428	0.620854737760363	17.6851453313975	-0.132434440309363	0.273637949555539	-0.483976877200227	0.628402279358788	0.907871735684343	-0.177605392772001	-0.233932531241658
TSPAN8	-0.219674013957502	0.172376510792946	0.202527058585447	13.2502869978804	-0.282944786116134	0.308109051950465	-0.918326755818987	0.358447823744499	0.774155333444518	-0.718620968014367	-0.653364260229748
LGR5	0.119147742241142	0.101902751035036	0.242311022158695	502.179669265788	0.159450921995435	0.164321294044108	0.970360676155787	0.331866742632771	0.75527188192994	0.583624279192923	0.579473228485911
ZFC3H1	-0.00830112845493363	0.0330136114622597	0.801469590096747	353.633348427316	-0.00683483362201414	0.0674563641181442	-0.101322294958612	0.919294618449817	0.982855569110719	0.0937806281004689	0.116079688255405
THAP2	-0.018370652430544	0.0826897401069087	0.824186509407683	84.849439890156	-0.0226299511235542	0.138826021770614	-0.163009433209477	0.870511007390542	0.971646935005292	0.0550788933417642	0.0720629569953074
TMEM19	0.046835389386813	0.0822932704853777	0.569269401994447	44.440365582614	0.0721450696997413	0.148026587882696	0.487379130544527	0.625989680146813	0.907508565518835	0.305695202632332	0.33617537156534
RAB21	-0.0649231518021568	0.0274829218742009	0.0181615006809006	276.967143053403	-0.0881809290931908	0.0583251315682325	-1.51188564384173	0.130562956799974	0.570887276683451	-0.123843415935097	-0.110609934222167
TBC1D15	-0.0879033959251974	0.0396859638965117	0.0267618185047455	335.472960832413	-0.129911029582548	0.0731880179553119	-1.77503139464538	0.0758927035571162	0.468883623287347	-0.212166887322064	-0.226900466313353
TRHDE	-0.998075209742805	0.69021519097917	0.148167431530631	30.9086019721987	-1.55265509328867	1.10398483819956	-1.40640979800124	0.159602472480347	0.605463652544507	-3.71036880913466	-4.19170434307749
TRHDE-AS1	-1.25702202450148	0.659639536774498	0.0566995784343791	6.3630374655685	-1.75400981737841	0.972624103438312	-1.80337893249594	0.0713287239405809	0.454991071579656	-4.70561853153221	-4.75282563751198
LINC02882	0.129361891570342	0.112601437121968	0.250618824889231	1001.16890079944	0.172120202382098	0.180603747328623	0.953026750153257	0.340576517381686	0.762009552330131	0.622881874594847	0.61477909499714
ATXN7L3B	-0.02716267019739	0.0348739970490618	0.436050214170711	107.992906886475	-0.00706794075981119	0.079334800886057	-0.0890900422118961	0.929010351089896	0.986349394151204	0.0212871927181339	0.115430081550154
CAPS2	0.081497107299578	0.0501578735163582	0.104202655142393	338.160522787998	0.100546254814524	0.0849997273306115	1.18290091006343	0.236848420941272	0.681232553151964	0.438915860946476	0.415321812390725
GLIPR1L1	0.214375744435485	0.180852601889059	0.23587447499128	12.2974997565551	0.269216368741173	0.304764953323749	0.883357373625524	0.377043213995771	0.788522522238013	0.94962856017517	0.885359915975293
GLIPR1L2	0.0274613166325366	0.188642881296693	0.884258456676344	81.8895309523626	0.041410436570341	0.283235191585728	0.146205124929919	0.883759459928157	0.974816806981046	0.231231878770352	0.250526240642281
KRR1	-0.0253165612324232	0.0474278123833883	0.593485822689516	81.5073161146309	-0.0563877795415414	0.0959631573269503	-0.587598210732333	0.556802012313838	0.875466724567706	0.0283826244059542	-0.0220110035975237
NAP1L1	-0.0476721777800292	0.0558070701124065	0.392976528788124	324.887322278633	-0.0683602352939205	0.0971918548682845	-0.703353541164155	0.48183545178146	0.843927434122245	-0.0575401207097415	-0.055375007842791
BBS10	-0.0700433780462075	0.0922567845274459	0.447719783469528	30.3751904411983	-0.132054604493848	0.162479630609386	-0.812745597700909	0.41636393233929	0.812096517953887	-0.143522761103923	-0.232874031296164
OSBPL8	-0.1066068707222	0.0743199207534276	0.151449028348431	315.719887528619	-0.162715496548737	0.124508873428985	-1.30685863639706	0.191260726406619	0.637624754963855	-0.284052799944447	-0.318317665738471
ENSG00000257526	-0.1841737119309	0.0876992452197452	0.0357235283093582	60.5363175710449	-0.3190824499368	0.152101736816268	-2.09782252731431	0.0359208257406185	0.35208963167395	-0.582177251686239	-0.754070180056357
ZDHHC17	0.0185503797807385	0.0327850562365173	0.571517408733941	374.101893865817	0.0203393105514722	0.0618070388182596	0.329077576605456	0.742097052476531	0.943866834554984	0.196983118319989	0.191806697009272
NAV3	-0.0668604485079029	0.224824390227786	0.766169038489682	219.907562154813	-0.124474548058061	0.359763970309952	-0.345989477353224	0.729350622795481	0.939960370573357	-0.131289323352002	-0.211750458961999
ENSG00000258225	0.301253670837097	0.178588523603084	0.0916304539261523	7.36794099316124	0.410164683079151	0.347023298542894	1.18195142747297	0.237224974403316	0.681232553151964	1.2835397234164	1.2781448429107
PPP1R12A	-0.0900570364368204	0.0448110237873162	0.0444621891520655	404.819294375741	-0.131276445952646	0.0823966083540155	-1.59322633024674	0.11110942645563	0.540396654089828	-0.220444301830269	-0.230705513373931
PPP1R12A-AS1	-0.0538190233752432	0.127868888776791	0.673833769954067	15.0304946345867	-0.0318200385431825	0.22350033246893	-0.142371325320538	0.886786710720129	0.976496955487008	-0.0811652283518595	0.0464526626643449
PPFIA2	0.0182006169656237	0.0612806027941796	0.766463046500346	1465.72184250501	0.0190449180389682	0.0963081830109033	0.197749738844228	0.8432408720871	0.965083494742213	0.19563882163508	0.188199574278947
PPFIA2-AS1	0.398608557411782	0.149047818789879	0.00748704831286005	19.7279130348356	0.551260183353563	0.244860932313396	2.2513194658918	0.0243653107668167	0.308767737825895	1.6577185829934	1.67133993734302
CCDC59	-0.0916980914828147	0.0827406305494697	0.267749752367192	238.008811746104	-0.103946028909344	0.137098921091664	-0.758182690875049	0.448341621887953	0.825139771520895	-0.226751618568214	-0.15454301429128
METTL25	-0.0178571360402156	0.0395198880763885	0.651375686475485	310.561287268977	-0.0190840596715152	0.0646012198266203	-0.295413302144044	0.767678172865459	0.948110293718637	0.0570525690766722	0.0819443998593228
ENSG00000286043	-0.129064467911395	0.0912784999111528	0.157372617410202	22.3064049267647	-0.172759615484028	0.193164486670662	-0.894365307317472	0.371126468184593	0.784442878688607	-0.370367502788317	-0.34630791550243
TMTC2	0.00298864960013212	0.0431873074399272	0.944828802576351	8654.09031985198	-0.00620463630284848	0.0848434382045877	-0.0731304203854503	0.941702334494458	0.987898358517785	0.137172351168025	0.117835878168892
SLC6A15	-0.13193564525268	0.116248816056106	0.256399687529886	251.357856809864	-0.180830797898502	0.184005574084246	-0.982746304281576	0.325732315052888	0.750909266539993	-0.381402735851646	-0.368800123442921
TSPAN19	0.0610934597275761	0.198913395298599	0.758739875613748	13.5831017608348	0.0601644335629676	0.335818259007614	0.179157719835607	0.857813861212467	0.967959435474479	0.360495415416543	0.302788570795674
C12orf29	0.080956947852179	0.104130868078141	0.436891032066265	31.273687378238	0.129058384319821	0.19062441268927	0.677029675785518	0.498387125982619	0.852549458707892	0.436839783893452	0.494777425301829
CEP290	-0.112458052636536	0.0620211909099957	0.0697979240236178	492.220056125866	-0.163665906498288	0.099458762878178	-1.64556547620398	0.0998532518849367	0.520740943950746	-0.306541538341817	-0.320966201865679
TMTC3	0.00401610388034962	0.0411978819605641	0.922342626690477	131.425713467554	-0.00390094058530194	0.0843025418413035	-0.0462731075492992	0.96309257340908	0.992715391629097	0.141121322651283	0.12425565664122
LINC02458	-0.401043088013648	0.317248642104859	0.206183865800396	10.3807937451153	-0.554463706019533	0.499499134167921	-1.11003937362809	0.266982060117195	0.705745270196483	-1.41570434698585	-1.41001423945621
ENSG00000286608	0.070259029172114	0.0950853030580743	0.459964537082211	21.3318792309685	0.138436559245839	0.216289863470021	0.64005107324425	0.522139395959579	0.860741008700036	0.395722844082901	0.520911868770736
POC1B	-0.0141825578275715	0.0522096707150595	0.785894084400481	384.278059035471	-0.0268750842374881	0.0942513784883162	-0.285142611901636	0.7755348849378	0.949653001262225	0.0711756350408951	0.0602329162614446
GALNT4	-0.256713759544418	0.0942008530092597	0.00642675167034068	23.7423423684088	-0.402154592914154	0.179543262137022	-2.23987571645681	0.0250989925487541	0.311417570016507	-0.860981462185377	-0.985569831279468
POC1B-AS1	-0.0474324253342668	0.0661122699824484	0.473094823847147	129.645684849399	-0.0862991241913467	0.117652271149283	-0.733510057632851	0.463247395809211	0.834116935009291	-0.0566186436283896	-0.105365851635233
ENSG00000258302	0.0774975771628904	0.102561740555027	0.449877793516286	43.4576696672411	0.115274695116201	0.187202150142617	0.61577655506831	0.53804200302151	0.868804522348732	0.423543857772896	0.45636600206365
ATP2B1	-0.438079557626683	0.177980152692999	0.0138397685304519	99.9232972577865	-0.640671754611056	0.275017741555086	-2.3295651800076	0.0198291442916273	0.284405434657397	-1.55805225010762	-1.65025281361942
ENSG00000258216	-0.487874667709875	0.34675847354055	0.159439792583698	22.2599562015914	-0.734826068060965	0.531378872734475	-1.38286654920914	0.166705788768817	0.613064979498264	-1.74943737887716	-1.91263548419465
ENSG00000289605	0.218790190860102	0.185895976228072	0.23921563184345	17.3203197739661	0.330339599971746	0.36350026783277	0.908774020831588	0.363469422508862	0.779582362200416	0.966595274296502	1.05569387155129
LINC01619	-0.0812298515546518	0.352471739195956	0.817736073777001	16.8508088625872	-0.0906978969848021	0.561432690828547	-0.161547231692107	0.87166241433048	0.972303679477566	-0.186517438077503	-0.117624044706913
BTG1	-0.307111799855268	0.146652492789823	0.0362469347027518	44.0182876231309	-0.445383994798333	0.236710610657553	-1.88155483846335	0.0598964829394312	0.428405546579914	-1.05468392450567	-1.10603851187555
BTG1-DT	-0.252599903277552	0.203858159167459	0.215309814340107	9.55277526762176	-0.449228511466989	0.384056552008023	-1.16969365349508	0.242124273067589	0.685102525031349	-0.845170051987503	-1.11675214265498
EEA1	0.063560048256366	0.0358924886975125	0.0765864150887405	435.541350321314	0.0799739964019447	0.0664025403643386	1.20438157882427	0.228442128658507	0.671648354155635	0.369975630691	0.35799247819163
ENSG00000257322	0.320333457396537	0.342321349933469	0.349392511676727	8.89571279967015	0.311131127853286	0.544502802667183	0.571404088884844	0.567725758032219	0.881411534755917	1.35687197233548	1.00216504183078
ENSG00000257252	0.00136552898624965	0.163842799082325	0.993350199775914	9.51488534409464	-0.039773136383046	0.312329792619456	-0.127343395740367	0.898668615029936	0.978591788230797	0.13093396456385	0.024289524576363
UBE2N	-0.0384304454934248	0.0494719665846919	0.437269359672131	110.515665781169	-0.0952596451626368	0.0976336538793276	-0.975684524522404	0.329220823473603	0.752817953885644	-0.0220199637953289	-0.130336406207257
MRPL42	0.0336348501236644	0.0597151021257054	0.573261024621507	134.290126167628	0.0440765105483603	0.104949372604802	0.419978790290964	0.674500947995526	0.9211141702962	0.25495956006654	0.257955869563913
CRADD	0.00112609760219127	0.0377306452852282	0.976190109917647	1202.38929574014	-0.016501606343003	0.070345595646715	-0.23457909754402	0.814535434647271	0.955515088368777	0.130013721467832	0.0891410005900096
CRADD-AS1	0.471821133095941	0.15392101590063	0.00217418489223242	23.9253571555506	0.6560522075979	0.25368812976696	2.58605796101125	0.00970806040183488	0.211833742928836	1.93910762303074	1.96336703805404
PLXNC1	-0.257475742469324	0.48115051194945	0.592563316249968	10.6069068089762	-0.426092938376437	0.693223834699956	-0.614654195438707	0.538783115343897	0.868968405152502	-0.863910107186051	-1.05227954198102
CEP83	-0.0439380930866456	0.0299642243982859	0.142552482063593	172.950916268327	-0.0467308046787833	0.0724751601350756	-0.64478373820339	0.519067341638354	0.859691262221308	-0.043188344427178	0.00490038008025461
TMCC3	0.0715515919542246	0.037318766115708	0.0551987355019844	491.87644744985	0.0973623441533053	0.0692565084688456	1.40582230184334	0.159776897889359	0.605463652544507	0.400690747438947	0.406449112335323
NDUFA12	0.0310271419420987	0.065285132782087	0.634604616195767	36.6507645647566	0.124722312128234	0.142654121341474	0.874298695021113	0.38195560982636	0.793020807405541	0.244936958142605	0.48269396189215
NR2C1	0.0528816325294813	0.0475280105738084	0.265862469646372	189.995174932314	0.0706271100782945	0.0840437777382561	0.840360963999664	0.400706029158724	0.802178880496606	0.328933649550077	0.331945227616465
VEZT	-0.0243364042353828	0.0481995583777115	0.613622557062848	309.03345180079	-0.0389359660231365	0.08276428553082	-0.470444054140206	0.638037795910326	0.91067152084581	0.0321498110389298	0.0266224925170864
ENSG00000289437	-0.05086052345691	0.10905925118053	0.640960127715673	27.8777900963747	-0.103473134108433	0.204609695266593	-0.50570982950546	0.613060366856126	0.902456511718469	-0.0697943751317557	-0.153225184058998
ENSG00000289476	0.102045036009224	0.145526222388224	0.483169424805994	12.719798247905	0.203113054220591	0.27516057962669	0.738161892579795	0.460416076763992	0.832142285231355	0.517890844142074	0.701147811800035
METAP2	0.0279472446629644	0.0557220043735353	0.615985697110669	181.410068107824	0.0605885671681258	0.0988407921967106	0.612991517181933	0.539881948704834	0.869009364615106	0.233099519960837	0.30397051673022
USP44	0.0173369384789361	0.108568686957182	0.873128145804374	31.3733814200348	0.0426174836103071	0.184660463959528	0.230788349040688	0.817479233038751	0.9566219845293	0.192319314596858	0.25388995510476
NTN4	-0.178966040929548	0.419875380662922	0.669935821432102	16.3678539845425	-0.417909616446832	0.584949720085449	-0.714436817553797	0.474957112397823	0.84023526325545	-0.562161816766664	-1.02947483146492
SNRPF	0.0805454457261451	0.0642060669692376	0.209666352654792	52.4818608955169	0.120862242269219	0.123979079223558	0.974859976587516	0.329629721558193	0.753332825190039	0.435258195113984	0.471936988567139
LTA4H	0.0556812902480231	0.0713063707479081	0.434876611161003	70.8872687101108	0.0622628786604253	0.126819078400494	0.490958296225743	0.623455944004457	0.906240869280655	0.339694000357186	0.308636371162456
ELK3	-0.274285118757514	0.179664576494973	0.126847799422005	8.84923657829228	-0.373429360232308	0.315632277689401	-1.18311524716677	0.236763475887948	0.681232553151964	-0.928516142599494	-0.905520357306431
CDK17	-0.0483199143644627	0.0309642257616937	0.118639939279177	927.35765220833	-0.0705896345563074	0.0630605120843633	-1.11939520030969	0.262971577686864	0.701158380778211	-0.0600296653540537	-0.0615877421383335
ENSG00000258272	-0.109871502136343	0.255566533610287	0.667258567122159	11.3963725411975	-0.192197959150413	0.422343924970158	-0.455074520520198	0.649055627865455	0.913477678129854	-0.296600254956333	-0.400477335212111
CFAP54	-0.0962833886355239	0.323362239591726	0.765888592584765	41.2722516604237	-0.167222558903352	0.529920053684558	-0.315561862097208	0.752335089169957	0.946576764327538	-0.244374989307865	-0.330877632602677
NEDD1	0.188610942776019	0.0450653875865392	2.84823777065423e-05	72.8373381637504	0.239936011898276	0.0840497946357265	2.85468885365114	0.00430790107290418	0.148229530347958	0.850602774810292	0.803763460727153
ENSG00000258312	-0.091606731851551	0.285301555443447	0.748144165970359	6.73496701714172	-0.316024929384229	0.532236753464977	-0.59376758054914	0.552667575293955	0.874351141045656	-0.226400482186257	-0.745549695136152
TMPO-AS1	0.109792185522602	0.150791385324599	0.466548404438335	5.23630450698994	0.327912014453464	0.368568954545419	0.889689732163959	0.373632508881051	0.786562844252494	0.547666643507467	1.04892884562738
TMPO	0.0621845938230753	0.0365271979983159	0.0886768614050002	108.163553197802	0.0650763041990744	0.0842031806032449	0.772848528201161	0.439612029649277	0.820947742115571	0.364689137230253	0.316476629130966
SLC25A3	-0.120369647373894	0.155660907712897	0.439356002782839	61.5179859932757	-0.177648832585412	0.243531233830228	-0.729470424763895	0.465713952581003	0.835624132396272	-0.336949375076228	-0.359932844547933
IKBIP	-0.401397105184187	0.176166584560518	0.022696283500388	13.0145350480239	-0.643573709692187	0.292613047902455	-2.19940195526321	0.0278493537368537	0.322237582268925	-1.41706499508276	-1.65833977953928
APAF1	-0.171140173875117	0.0944808058847513	0.0700828164109044	55.5111269542302	-0.273000820213841	0.164207910849698	-1.66253147489175	0.0964062578724702	0.512896718309011	-0.532083470289603	-0.625653109949407
ANKS1B	0.121307925711225	0.0494014153875616	0.0140666962893126	3584.45910980402	0.166078403203005	0.0819701113084506	2.02608488084221	0.0427560871660561	0.377203109608462	0.591926841249657	0.597942230645376
ACTR6	0.127144470929538	0.060220593061552	0.0347454888014371	56.3959808718849	0.164263240909225	0.115459954036555	1.42268583319563	0.15482724923107	0.599620263467291	0.614359324204505	0.592883863028233
DEPDC4	0.0896512684844148	0.0986096640868045	0.363269387924797	22.931342458377	-0.00949354239671136	0.179233942674327	-0.0529673244646602	0.957757942451327	0.991563178392392	0.470255990243517	0.108670584168442
SCYL2	-0.0760435918169689	0.052955982621924	0.15100878526252	165.133873318326	-0.129274252770388	0.0941322399917301	-1.3733260016095	0.169651022765348	0.61676215011505	-0.166584296327832	-0.225125941127911
ANO4	-0.044465500718718	0.0745912864782178	0.551093783318723	3739.15430036933	-0.0749563025554411	0.122677239962912	-0.611004148594329	0.54119683384589	0.869009364615106	-0.0452154104866682	-0.0737564678094906
UTP20	-0.00694839257340276	0.0391060363680193	0.858973649688058	187.736566562003	-0.00150787122597537	0.0743974774837092	-0.0202677735452193	0.983829763489419	0.997466475517751	0.0989798038919359	0.130924495341912
ARL1	0.00761603607567825	0.0496152297487721	0.878002427869402	48.8528329681313	0.0422726151414175	0.117043455895463	0.361170257815808	0.717972174466977	0.93685833175876	0.15495749021098	0.252928899720797
GNPTAB	-0.235260552634435	0.245731267355963	0.338370660386112	65.9071066895315	-0.32926951421393	0.375502406638858	-0.876877240711286	0.380553319297116	0.792628705549493	-0.778527085437794	-0.782458779924135
WASHC3	0.0782368754726327	0.0448556288831552	0.081125435459614	257.988299595098	0.0946221164772588	0.0928563038480367	1.01901661552362	0.308195078413032	0.739354503633095	0.42638531553798	0.39881283706252
NUP37	0.150835080961301	0.0557966217745623	0.00686544791545008	46.1863219061708	0.232056648761642	0.106775716258579	2.17330922135582	0.0297570519246079	0.328678904493612	0.705413053054247	0.781805801364877
PARPBP	0.220154047566936	0.222145775595209	0.321668910327104	8.27319544585925	0.362526479795921	0.391010207506768	0.927153493274586	0.353846845426775	0.770126357836362	0.971837192449196	1.14539002222466
HSP90B1	-0.322105690192158	0.170595373968807	0.0590089355721237	308.560283515856	-0.425525028682408	0.254031695195788	-1.67508636414226	0.0939172879563543	0.507713412186071	-1.11231222632262	-1.05069693087479
UQCC6	0.025429134146433	0.0538082070824764	0.636506864562409	107.267110622317	0.0452741775178349	0.0975460353737697	0.464131395441718	0.642553609534326	0.912085369654398	0.223421282385759	0.261293444300494
TDG	-0.0148676259699776	0.0533701188725389	0.780570351931145	91.9192715801415	-0.0311697171125303	0.100600308570009	-0.309837191909198	0.756684767333569	0.947383113809229	0.0685426083354363	0.0482649330474497
ENSG00000288744	-0.11167249715926	0.1678301413607	0.505801081607695	5.58582890541219	-0.243602419834516	0.341994300309649	-0.71229964830979	0.476279241781411	0.841139495651009	-0.303522293361279	-0.543727699211099
GLT8D2	-0.850480976558092	0.373613733368481	0.022824212635318	5.86994323585114	-1.28237617522776	0.655565079249222	-1.95613862882444	0.0504488257173185	0.396800496826651	-3.14309741890164	-3.43850991445756
HCFC2	0.124756941652982	0.0458992796709318	0.00656661645708972	162.031335018362	0.155825865298115	0.085050563591527	1.83215558742798	0.0669282435749351	0.443178614159055	0.605182969392333	0.569371173440546
NFYB	0.0857262535574185	0.0663385756512392	0.196269385316084	81.3388075386951	0.116985048433525	0.117406795449031	0.996407814267536	0.31905203776621	0.746208194282143	0.455170382721602	0.46113229533884
TXNRD1	-0.16891968335662	0.104384540115318	0.105609966882316	94.2039032960775	-0.212049728075762	0.178446341845844	-1.18831087195358	0.234710955986738	0.678235050993962	-0.523549120970882	-0.455798859584402
EID3	-0.14136406677032	0.169277972293779	0.403661299904906	5.7797432687704	-0.13612233944684	0.329446071593848	-0.413185498883884	0.679470711647394	0.922117397673947	-0.417640423914437	-0.244209711214067
NOPCHAP1	-0.0929477656262479	0.0446175181090966	0.0372318701002818	100.83786566623	-0.142170164308466	0.0918487273882182	-1.5478729902	0.121652878743823	0.558476544962265	-0.231554681488676	-0.26106336751744
ALDH1L2	0.125269508589882	0.217803026018662	0.565189550060142	27.0597615185045	0.178715521685027	0.355370684292318	0.502898887230721	0.615035363531801	0.902984088189167	0.607152995948307	0.63315847060503
WASHC4	0.0369241971806456	0.0406798808202534	0.364048834195785	366.673318649055	0.0583381775682052	0.0694224523179559	0.840335880112899	0.400720089267046	0.802178880496606	0.267602008471942	0.297699288026758
APPL2	-0.0656448379824939	0.0641774559109611	0.306371941207625	367.289195903893	-0.0939941438679011	0.10638506967252	-0.883527586692747	0.376951284279814	0.788522522238013	-0.12661718232148	-0.126809795506561
NUAK1	0.0808411424156225	0.0660263339780863	0.220809940595124	283.699258332739	0.118597116066962	0.115477178057394	1.0270177888138	0.304412087794333	0.736525811692709	0.436394691225707	0.465624692928614
CKAP4	0.187412868980527	0.32384208144214	0.562780245123389	27.7379391296143	0.290672454597796	0.501400853179285	0.579720702018552	0.562102980406353	0.878371309271452	0.845998035364138	0.945152238821417
TCP11L2	0.0339318963291078	0.0461755425436947	0.462433504958781	423.426828056873	0.0300780622449354	0.0822719288045405	0.365593254977576	0.714668608944288	0.93597694959004	0.256101242978462	0.218945970652421
ENSG00000290003	0.0916734598469419	0.128561372128068	0.475801469029893	31.6234186919084	0.140126274625249	0.218628296879844	0.640933843537469	0.521565666272618	0.860287998264378	0.478028186221542	0.525620649680677
POLR3B	0.0273004392889688	0.067291509652271	0.684960052020351	99.3548471041634	0.0343515716477541	0.124497110384599	0.275922642233499	0.782607482753066	0.949812507899446	0.230613554379395	0.230855088448033
RIC8B	0.000143748797451965	0.0418625507710181	0.997260207067872	195.334088502836	-0.00655789663660658	0.0877042806978434	-0.0747728227679066	0.94039546555766	0.987726403345021	0.126238110726586	0.116851436921502
TMEM263-DT	0.0164116200782535	0.104997188227015	0.875792355821911	12.6454406874817	-0.0944938933756111	0.224130278919505	-0.421602533272839	0.673315156911569	0.921040255969768	0.188762897491411	-0.128202462561813
TMEM263	-0.00300742107413433	0.158946574226186	0.984904162379101	21.6616700210842	-0.0269253298239705	0.275282638600172	-0.097809763670122	0.922083354274323	0.983639043233573	0.114126739737735	0.0600928953672041
MTERF2	-0.154188963067757	0.0831742010732827	0.063766695970252	36.8442660775717	-0.231267264857366	0.144875703096494	-1.59631504741228	0.110418472205923	0.539764270285572	-0.466932300671819	-0.509352950075622
CRY1	-0.0495356775323539	0.0646467900010479	0.443526875422854	156.925874631483	-0.09987235324405	0.121846999676184	-0.819653774893653	0.412413508675014	0.809936375459249	-0.0647023930586695	-0.14319077921088
PWP1	0.0495110465768772	0.0618959281697612	0.423764116729949	91.7044598735392	0.0642765776036595	0.107722485049328	0.596686732340295	0.550716552341932	0.873029011452663	0.315978963327068	0.314248006860287
PRDM4	-0.0418729276702634	0.0458944591445887	0.361571683446457	73.1856739123094	-0.0729128930499714	0.0953936022067361	-0.764337349290524	0.444666233409046	0.824017942931778	-0.035250979724411	-0.0680620367900433
FICD	0.171983155312889	0.0946442062995654	0.0691934436137323	19.4126300447673	0.25219086326023	0.18222288631959	1.38396920581055	0.166367884096521	0.613064979498264	0.786694667378317	0.837914425351439
SART3	-0.0430293809828854	0.0356558401640774	0.227510115188037	124.10975180851	-0.0526526480518948	0.0728584767738471	-0.722670173510884	0.469882544281825	0.837429556880304	-0.0396957528312955	-0.011602199801992
ENSG00000287202	0.245439383467107	0.147338047326915	0.0957483012055809	7.89003181815342	0.348520263490577	0.300426246806042	1.16008593521985	0.246013819942538	0.687846469281805	1.06902017405423	1.10635847598748
ISCU	-0.209290089915691	0.153137016812163	0.171724008069888	43.0549305252315	-0.35297058265341	0.256363328734796	-1.37683725825916	0.168562568751262	0.614747817056851	-0.678710851608258	-0.848507263575874
CORO1C	-0.117204029197434	0.0566793833579584	0.0386548500442595	448.811618716263	-0.1806381478941	0.104265632785259	-1.73248023407803	0.0831880933833607	0.485933918474798	-0.324782472717245	-0.36826325985389
SSH1	-0.0358811719012494	0.0436358195301041	0.41091351156745	93.0423030978431	-0.0650834603589779	0.0928164397630023	-0.701206171289936	0.483174359077671	0.844733809627448	-0.0122219524264981	-0.0462435201095006
USP30	0.09862430497092	0.0271775758309808	0.0002846476869428	182.398481522384	0.119922168662193	0.0613581502285112	1.95446192910929	0.0506466129899833	0.397251470274179	0.504743427675717	0.469317257038005
ALKBH2	0.0529144476363719	0.0825134386539756	0.521338972680524	18.6813749675203	0.00624135971906649	0.164893749483849	0.0378507962770159	0.969806643792139	0.993605894444974	0.329059772847071	0.152519511393365
UNG	-0.26005145978898	0.184454172752202	0.158585989665321	16.2038966948816	-0.326385941494386	0.310266309078628	-1.05195418240423	0.29282057119846	0.730604890241466	-0.873809753759235	-0.774423040686824
ACACB	-0.0755256213230067	0.0526526405666189	0.151454498460393	306.559364868266	-0.104219753629865	0.0945243557380892	-1.1025703673521	0.270213784618925	0.709013531578863	-0.164593501458212	-0.155305811241747
KCTD10	-0.10365841500953	0.0564937651115917	0.0665257401239042	41.4017916564189	-0.140937681339323	0.120431697892348	-1.17027064971968	0.241892069308474	0.685102525031349	-0.272720551149375	-0.257628769982466
UBE3B	0.0271375117134384	0.0315460484281889	0.389650836716212	242.028403035856	0.0459106336333349	0.0625724773371676	0.733719289807697	0.463119839498264	0.834116935009291	0.229987350019751	0.263067075790862
MMAB	-0.026108109942235	0.082587897258192	0.751907531397323	186.889866126016	-0.0397991466748968	0.13735509672324	-0.289753694069969	0.772004675544355	0.948683249360589	0.0253403447222343	0.0242170409100476
MVK	0.0460913338550958	0.106419504592108	0.664934979615056	96.4729211460237	0.0641474616543558	0.176394156457229	0.363659788638802	0.716112074249337	0.936321833767948	0.30283546071166	0.313888195542559
FAM222A	0.0292560650155787	0.0607328122109052	0.630006566042443	405.258126489867	0.0514565977983862	0.103766136874828	0.495890078865109	0.619971966232056	0.904626861994814	0.238129908513103	0.278522181725174
FAM222A-AS1	0.34341229719867	0.122925181155019	0.00521137520198198	73.0573508010468	0.485768056535495	0.198354651883158	2.44898746726465	0.0143258432736747	0.251048420788486	1.44557439150884	1.48883104840807
TRPV4	0.0797076316458997	0.16340320761122	0.62569347537638	5.7126136539341	0.0553916977230025	0.343230414262409	0.161383418896712	0.871791425296023	0.972308701619587	0.432038096687355	0.289488243601356
GLTP	0.0755318061228301	0.0540697321834421	0.16243364795225	586.825634547186	0.11854859883096	0.0947361045656359	1.25135606297625	0.21080459976684	0.6552084944841	0.4159885106112	0.465489488480888
TCHP	0.0802779948105347	0.0454092558206905	0.0770814102467631	171.183189837706	0.129318836609465	0.0829608373943856	1.55879377150811	0.119045198871379	0.553426149533966	0.434230260285883	0.495503235568086
GIT2	-0.0462038613754096	0.0381908009174139	0.226349310595108	183.875270978191	-0.0644626534246081	0.073969741792553	-0.871473278971184	0.383495789719123	0.794753437603728	-0.0518967166947072	-0.0445134986650956
ANKRD13A	-0.00825879021930802	0.0482484830688657	0.864088509038131	250.069434849995	-0.0109226910104844	0.0899607817152076	-0.121416141592264	0.903361432323376	0.979047326213217	0.0939433530881945	0.104687932538465
C12orf76	0.185087594897139	0.0432186420595952	1.84732860219965e-05	220.107470744992	0.269157872306265	0.076970499392508	3.49689653088653	0.000470704362104723	0.0500503841269549	0.837060955415321	0.88519690219241
ENSG00000290863	-0.0832537483910783	0.0841012291242378	0.322211713834273	59.6972573706907	-0.134412107606074	0.150007657342232	-0.896034975730758	0.37023408349286	0.783809941430542	-0.194296188963054	-0.239443756461272
IFT81	0.211766489637398	0.0843735612845929	0.0120776347157744	41.9940479327851	0.33295590338203	0.155098337694613	2.14674063133814	0.0318139361117158	0.335755734695436	0.939600013904463	1.06298480332778
ATP2A2	-0.199085812438968	0.0780857965086997	0.0107853446921453	321.575845816099	-0.279439682513123	0.128172286891707	-2.18018800545567	0.0292435283488716	0.327112205825175	-0.639491198200122	-0.6435964820972
ANAPC7	-0.0647689365880533	0.0479193983471898	0.176496111474824	120.794158831151	-0.100658994360503	0.0890662831358517	-1.13015824638117	0.258409549989551	0.697530257604065	-0.123250697120737	-0.145382935781901
ARPC3	0.0382705869988855	0.0588430181555884	0.515443886278539	100.060979863881	0.0812964826653233	0.115897833458029	0.701449546032833	0.483022510978939	0.844572743603383	0.272776793472062	0.361677890626494
GPN3	-0.13991639867542	0.0666511485519743	0.0357962233579407	31.4061166624143	-0.141269316593778	0.126264552117068	-1.11883592207889	0.26321014366497	0.701662177513668	-0.412076380692218	-0.258552947967866
FAM216A	0.450883429308769	0.204492042202776	0.0274614813377524	22.0474758961421	0.70944314550005	0.339793331835414	2.0878665913423	0.0368098705729745	0.355334600438912	1.85863455792953	2.11215317814666
VPS29	-0.0312459392441546	0.0618657021889124	0.613516153306316	120.026832602928	-0.0497778104481858	0.107117730034469	-0.464701879251626	0.642144962404527	0.911951602563248	0.00559334304072324	-0.00359080297594475
RAD9B	-0.119778725828485	0.114961488484157	0.297456628537621	15.9617831165767	-0.202150900395149	0.198421251056205	-1.01879662243379	0.308299529556378	0.739467318994098	-0.334678196322493	-0.428213497350467
PPTC7	0.0286454546682504	0.0827082108110686	0.72908454946047	42.7391036546399	0.0347318562354337	0.158276091459717	0.219438425065439	0.826308540479533	0.95940018423211	0.235783056788984	0.231914839000482
TCTN1	0.105650446206534	0.101538571013342	0.298109662223213	41.0189784881377	0.177877599031306	0.187793911357809	0.947195772989633	0.343539028918402	0.764738793038955	0.531748066140907	0.630823406224409
PPP1CC	-0.0513801891548753	0.0369621504379609	0.164505874859302	140.921497324577	-0.0894269068918652	0.0747901883013362	-1.19570372695889	0.23181219645217	0.674822577650594	-0.0717916854370456	-0.114082138206401
PHETA1	0.159304163805719	0.1760409945641	0.365504318670785	6.0789764201125	0.250935643623691	0.336758211943	0.745150777989535	0.456180575173708	0.829517190311604	0.737963568717955	0.834416466858347
SH2B3	0.137888367335609	0.175543308129918	0.432163479139115	23.4030175064236	0.215939426352658	0.289941736940918	0.744768340808623	0.456411776917458	0.829517190311604	0.655652977210338	0.736891450625396
ATXN2	-0.0353756014810681	0.0259423096743569	0.172685383597466	814.806402812937	-0.0498916488896738	0.0487596984472742	-1.02321487782833	0.306206260005467	0.737460648671205	-0.0102788166485712	-0.00390804000096556
BRAP	0.0592737445787777	0.0352400254712955	0.0925687203095423	108.071028540261	0.0966190078801789	0.0766654210661383	1.26026840440656	0.207572553784439	0.652621399648629	0.353501427101329	0.404377634679845
ACAD10	-0.0659132440951363	0.0410873958928701	0.108665450523425	124.910315735546	-0.06183971545235	0.0790800178980388	-0.781989143352023	0.434220953975996	0.818954470411449	-0.12764878840378	-0.0372040781542618
ALDH2	-0.0163228760395227	0.11529817583839	0.887418888604738	66.4839454211164	-0.0075683597217433	0.195898745843061	-0.038634038667131	0.969182163610318	0.993605894444974	0.0629494241555745	0.11403554890659
MAPKAPK5-AS1	0.00721826437721428	0.109900276116971	0.94763249253898	29.0765342446168	0.00277252521997013	0.186614131815293	0.0148569949821074	0.988146269165049	0.99773329241685	0.153428673674493	0.142852805468728
MAPKAPK5	-0.0552044584139427	0.0485679944548487	0.255687664274048	119.873786605756	-0.0996509798940122	0.0899198818024702	-1.10821964949775	0.26776696672068	0.706748869608783	-0.0864900817930983	-0.142573871406565
ERP29	0.0861502682751541	0.0810695810011434	0.287931313308072	45.7876081320356	0.109294021468434	0.137083945950261	0.79727805258896	0.425289563866548	0.815168633292393	0.456800063050021	0.439699478077206
NAA25	-0.0156191323570067	0.0569933278398065	0.784044702652145	412.560510350798	-0.0240708608080587	0.0937862774880786	-0.256656532839982	0.797443929452623	0.95300832926584	0.0656542294080193	0.0680475304341109
TRAFD1	0.0404067279484318	0.0437939317463051	0.35618657310685	103.672108941213	0.0580396878439067	0.0851606624499519	0.681531662321392	0.495535139306894	0.85057142129847	0.280986949248719	0.296867477691883
HECTD4	-0.061824844594323	0.0396344634752871	0.118789209417989	479.791647228912	-0.0816360489270336	0.073027749758693	-1.11787709736073	0.263619487836792	0.702141695469625	-0.111935220071121	-0.0923711188809583
RPL6	-0.0463090967400031	0.0917433235743015	0.61372177257939	144.117625921649	-0.0621143667369747	0.15008137900053	-0.413871242059651	0.678968405920114	0.921911515023815	-0.0523011837953961	-0.0379694571889152
PTPN11	-0.0547761065856683	0.0767116837048055	0.475195223672939	453.138841580786	-0.0740936391041445	0.127340119441655	-0.581856208624753	0.560663539453062	0.8776252553834	-0.0848437319873441	-0.0713524575006134
CFAP73	-0.151486826110573	0.121332209944093	0.211837264292188	9.13876158346857	-0.215209108914197	0.277654254014585	-0.775097466732465	0.438282068403244	0.820947742115571	-0.456546766256097	-0.464603201641379
DDX54	-0.0194430159255531	0.0601106745799186	0.746351719130073	34.8660470157458	-0.0440454324033345	0.124209928818461	-0.354604763260987	0.722885707212447	0.938417063929744	0.0509573154350742	0.0123837881505157
RITA1	-0.137403814914279	0.190069255510189	0.469732433636352	7.99216212144566	-0.248342780852923	0.361120387478474	-0.687700804119586	0.491641213525586	0.848744142679217	-0.402419384937678	-0.556937806511834
IQCD	0.017208416007948	0.11058280828064	0.876335985331526	16.9823929989591	-0.00801794898495507	0.212443090958025	-0.0377416321180305	0.969893681997556	0.993605894444974	0.191825344614288	0.112782664920492
TPCN1	-0.0603262975090031	0.0455395286516746	0.185270061845096	352.826769792076	-0.0816345931639561	0.0809885588788987	-1.00797685863288	0.313465571837741	0.744127612619004	-0.106175625877795	-0.092367062061998
SLC8B1	-0.0654441706789435	0.0610955927717493	0.284090021183938	67.6376589077197	-0.0820396316827906	0.114779352513138	-0.714759491899035	0.474757669697347	0.84023526325545	-0.125845927118596	-0.0934957951424444
PLBD2	-0.0159284404409198	0.0334976808791307	0.634424396377871	116.931675917163	-0.0255992430114732	0.0673763714114097	-0.379943925076651	0.703987040445808	0.931449722649812	0.0644654185514859	0.0637883415611028
ENSG00000288863	-0.123378645583716	0.07442614308085	0.0973714455381379	23.0694025164165	-0.212155058783461	0.143448755632502	-1.47896060755645	0.139150843368835	0.580809177679992	-0.348514316069268	-0.456092387850576
RBM19	0.00601750599488896	0.0308578604081785	0.845387284695534	144.911563126742	0.0185860568314102	0.0619819675550497	0.299862323907399	0.764282173758917	0.947576001395503	0.148813616146986	0.186920851885346
ENSG00000257359	0.0207240659602198	0.164096106510782	0.899500593384618	7.93163511021437	-0.0256710711352895	0.329611082179286	-0.0778829126908004	0.937921191816939	0.986978764064955	0.205337577395782	0.0635881759578631
MED13L	-0.121141267251228	0.0337070035725023	0.000325703042779979	1094.85890990462	-0.182708353178667	0.0606823927245973	-3.01089566470913	0.00260478338862172	0.112746817718164	-0.339915059243569	-0.374032363480699
SPRING1	0.0637484889610939	0.103855306275778	0.539334121311731	36.6863928730827	0.0827396088866182	0.194284061492974	0.425869256854147	0.670203117744149	0.91903952278941	0.370699893544914	0.365699494077747
RNFT2	-0.312234684155512	0.180099283780581	0.082974721478039	25.4911161994308	-0.476324602490982	0.318907883436993	-1.49361187737803	0.135277093203721	0.577365727758652	-1.07437348578661	-1.19226163833844
FBXW8	-0.159067584350228	0.0652945437169305	0.014844350339509	95.5793814450493	-0.242978972099811	0.125560990529788	-1.93514698374547	0.0529722613748864	0.405814583078897	-0.485683048703177	-0.541990318568599
FBXO21	-0.0177053969484551	0.0564233723108025	0.753676407838339	262.961294044831	-0.0237755678391075	0.0952665794133816	-0.24956882030938	0.802920813474357	0.953461253390556	0.0576357710329978	0.0688704322742556
NOS1	0.145702690720246	0.188543948711786	0.439653539702332	122.262336840409	0.222912540169684	0.283468243816415	0.786375705329626	0.431647412200394	0.818363009091791	0.685686956143553	0.756323637622435
RFC5	0.0556793369848265	0.169260668800928	0.742188836644556	11.9903444130378	0.120911102697252	0.325253040336638	0.371744727035016	0.710082920322326	0.933869381327905	0.339686493083324	0.472073149398471
WSB2	-0.0466315735307179	0.110226509702271	0.672257135850327	57.3342781958409	-0.07622365992848	0.194154447109547	-0.392592912824051	0.694620174884366	0.927811380020547	-0.0535406079479494	-0.0772882508996841
VSIG10	-0.0485338194870937	0.0822274520786218	0.555030670202634	128.996200139327	-0.0665606673839992	0.138865315910261	-0.479318157652937	0.631712306610241	0.908380996392694	-0.0608517994827022	-0.0503600975663985
PEBP1	0.00566039852056493	0.0517651115738036	0.912926673968254	562.114135383196	0.0218428057565235	0.0875349327318944	0.249532444646122	0.802948947250358	0.953461253390556	0.147441090614983	0.195996532531872
TAOK3	-0.0366001596538628	0.0374657361276575	0.328620220792136	1173.19469415337	-0.0460957726050031	0.0658812984089981	-0.699679176309422	0.484127683860729	0.845864897774925	-0.0149853475347277	0.00667004315052949
SUDS3	-0.0353699264440989	0.0438044868632125	0.419407355261284	133.115970556133	-0.0454391300532603	0.0860643172707862	-0.527967123823153	0.597522154490947	0.895296181757072	-0.0102570049148625	0.00849992879279759
PRKAB1	0.109567355023804	0.0548324251860268	0.0456926039528799	38.0770322248246	0.158380565441047	0.110360617629641	1.43511851277016	0.151253328982343	0.595100438747058	0.546802518217013	0.576490433530294
CIT	-0.39653785209656	0.779403829690689	0.610912941154891	21.3691232121054	-0.607958785032571	1.2887691847959	-0.4717359727443	0.637115257165086	0.91034096315565	-1.3983886877838	-1.55909059272961
RAB35	-0.150418169846504	0.0824029425260607	0.0679409847442211	36.4630735230403	-0.22402385030151	0.150037420157747	-1.49311985014122	0.135405817378164	0.577649794679334	-0.452439436914572	-0.489167507841367
RAB35-AS1	-0.121654056311461	0.142206619765047	0.392288829224563	11.6097042462431	-0.15692509446067	0.265497579602222	-0.591060358048389	0.554479979936738	0.874899004587345	-0.341885939519971	-0.302181377257332
RPLP0	0.172656283924574	0.0602017086322719	0.00413123604097997	124.24723959622	0.248739399408495	0.102643440738446	2.42333458055373	0.0153787554134858	0.261401873867207	0.78928180506735	0.828296126734735
PXN-AS1	0.0321963859605599	0.0506264966379508	0.524803019613366	48.5593133617655	0.0700036703307336	0.108206944093669	0.646942494468146	0.517669161899434	0.859691262221308	0.249430891716852	0.330207869231979
PXN	0.00560452085163849	0.071167542200482	0.937230615165625	46.0881577232838	0.0551325864377315	0.139836890717253	0.394263531997491	0.693386484504564	0.927558669404168	0.147226327461634	0.288766170352511
SIRT4	-0.0734368675944392	0.213183442717285	0.730487326335736	11.4891040023494	-0.190957974645161	0.367051363219342	-0.520248645776173	0.60289028391622	0.897670498541081	-0.156565476203486	-0.397021832919771
COX6A1	-0.0269815659100199	0.0743257511849211	0.716591635507446	78.8455957024188	-0.0775233197421587	0.13845428843174	-0.559919960734036	0.575534033030686	0.886027202347794	0.0219832584021165	-0.0809100521773678
TRIAP1	0.261900976506295	0.12667142677153	0.0386812670785147	8.11393201297276	0.298307194823824	0.252819789453078	1.17992027233765	0.238031926185293	0.681232553151964	1.13228952115063	0.966428200126358
GATC	-0.0433667233670953	0.0517981461333023	0.402465885391325	71.4766192048608	-0.0669577672963576	0.105644407671633	-0.633803234568533	0.526209242009085	0.861868312989238	-0.0409923121828778	-0.0514667078922782
SRSF9	0.213580014788201	0.0903963223230171	0.0181420113238065	67.5604509739776	0.333659513569902	0.156871002111513	2.12696743871577	0.0334227887366355	0.345776288038939	0.946570211257843	1.06494557510098
DYNLL1	-0.24688646583973	0.0941395572693141	0.00872723660287768	250.246368188762	-0.37465937739759	0.156119126893962	-2.39983008393369	0.016402683782107	0.265712203947947	-0.823210727910752	-0.908948083311272
COQ5	-0.0097315767187365	0.03842488885584	0.800065506914957	84.3032728704384	0.0341656605237829	0.0811448356855182	0.421045408930201	0.673721923750414	0.9211141702962	0.0882827684771303	0.230337004300745
RNF10	-0.0860683044840729	0.0246981056982104	0.000492479252677766	205.444294718191	-0.150418691316049	0.0526755343230131	-2.85557029936635	0.00429596112377765	0.148179224908448	-0.20511380096124	-0.284049786994789
ENSG00000289401	0.112906019599319	0.0960776643519598	0.239933242979782	18.0825572247091	0.146763808285778	0.193640920050433	0.757917325777808	0.448500477444791	0.825139771520895	0.559634516150863	0.544117665314582
POP5	0.0735830716499812	0.100546440749267	0.464271304142162	26.6655844189911	0.12550755696614	0.176234480172366	0.712162323986703	0.476364264424312	0.841139495651009	0.408498642682386	0.484882227411549
MLEC	-0.129456613349	0.0722080489997224	0.0730004280321581	124.518245036731	-0.17824206426229	0.119988855008229	-1.48548850016167	0.137414467469348	0.579286976385342	-0.37187469505975	-0.361586021188978
UNC119B	0.14151233715246	0.127837121981618	0.268305281640208	15.4914407830449	0.223393935259313	0.245738056732819	0.909073418376546	0.363311372775003	0.779573294394501	0.669581532220985	0.757665155866162
ACADS	-0.031415669125317	0.075043076552515	0.675482801445468	21.9972367330676	-0.0227649180878903	0.160419988955375	-0.141908238718449	0.887152486624203	0.976496955487008	0.00494099434407351	0.0716868404771749
ENSG00000255946	-0.386336490105681	0.176769062961092	0.0288490144941671	6.22303047283963	-0.493789320619256	0.357035902126964	-1.38302427760797	0.166657421941186	0.613064979498264	-1.35918023990634	-1.24093109611934
SPPL3	-0.0355248093258623	0.0244662264400773	0.146503326614825	922.475136118304	-0.0511312224786041	0.0537807454122426	-0.950734730184023	0.341739053196491	0.762763696440545	-0.0108522898780039	-0.00736239718037516
HNF1A-AS1	-0.174160220138502	0.303486762261195	0.56605962893381	6.2117837786073	-0.283593355617031	0.479855199773754	-0.590997775476314	0.554521911456526	0.874899004587345	-0.543690873949167	-0.65517164845726
C12orf43	-0.159133351537922	0.116561483178589	0.172180454417496	21.3236086452396	-0.253914331873936	0.225103608055705	-1.12798872513452	0.259324680813142	0.69774916972212	-0.485935821749857	-0.572464216110873
P2RX7	0.0801483958049464	0.0609577022487311	0.188570460780906	1297.83055934038	0.115111197150573	0.0996416614786579	1.15525168330547	0.247987375636448	0.689238514827672	0.433732152693963	0.455910377342027
ENSG00000286248	0.0717358022874581	0.110664687972628	0.516838353906788	21.6961082885524	0.114994655146166	0.199170468790352	0.57736799960646	0.56369088668252	0.879104159623312	0.401398751061947	0.45558560621652
ENSG00000274029	0.0867461659739828	0.0989183844772201	0.380515505924817	14.3821904499516	0.173609096282169	0.214957977226049	0.807642026234749	0.419296686153975	0.813270860360778	0.4590903674119	0.618928240621911
P2RX4	0.0500727508470125	0.0552059552846079	0.364397703003014	63.7337880408297	0.0520318146007365	0.10409600821445	0.499844475241981	0.617184591459016	0.903187816689484	0.318137846877896	0.280125155770975
CAMKK2	-0.34347885932571	0.191442067639066	0.0727866683506187	29.7788008033511	-0.516017785587907	0.307355231493545	-1.67889703090589	0.0931721133040771	0.506810645013109	-1.19445898169688	-1.30287583117777
ANAPC5	0.133270318802569	0.0387574536896278	0.000584789679763363	805.012289871984	0.195340633356386	0.066595869694733	2.9332244514833	0.00335461279676628	0.128218741005051	0.637903728103684	0.679488171700067
RNF34	0.122264688535424	0.0408704575235334	0.00277594635538996	148.946583218562	0.168121183029497	0.0772965387243235	2.17501567087108	0.0296289420728617	0.328122551914181	0.595604113495973	0.603634906919388
KDM2B	-0.0460386955603893	0.063588200695965	0.469057641970401	222.892389938326	-0.0537771309275834	0.114728353806439	-0.46873444221393	0.639259464868617	0.910979148514982	-0.0512619097684211	-0.0147358302128413
KDM2B-DT	-0.141539144705902	0.11754876497573	0.228555280234827	42.4749151226391	-0.185926696926781	0.204335189308664	-0.90991031723823	0.362869808257275	0.779183848826964	-0.418313327602972	-0.3830010192599
ORAI1	-0.0167859207679255	0.113256046808588	0.882175353370648	14.7260929964598	-0.0376342381019691	0.221410631514541	-0.169974846485623	0.865029918372491	0.969581686282696	0.0611697338441489	0.0302500570524062
TMEM120B	-0.203901217791934	0.268219925368962	0.447134085690366	23.6570825169904	-0.322622715994963	0.437825435432482	-0.736875224428837	0.461198231920882	0.832452507444176	-0.657998978823865	-0.763935946465264
RHOF	-0.295073426060694	0.107934694339651	0.00626053147738897	16.6078536986606	-0.481555086529367	0.227139604164844	-2.12008420240041	0.0339989449541863	0.346687735647111	-1.00841500944552	-1.20683758627016
LINC01089	-0.00926336589140135	0.0790653760235368	0.906732598080292	79.7569501835061	-0.00779767307674365	0.133893869193762	-0.0582377156153387	0.953559278972249	0.989814689021252	0.0900823144432126	0.113396514450505
SETD1B	-0.111577552491872	0.113444126415321	0.325338632290433	26.7554936373443	-0.145068864196796	0.205230050541662	-0.706859759640054	0.479653633081592	0.842979405367893	-0.3031573780641	-0.269141262093142
PSMD9	0.0858110335000091	0.0563466351496771	0.127780427089953	76.5885665324981	0.126250329331731	0.101772865504	1.24051070692088	0.214786556458307	0.658530042000979	0.455496230384208	0.486952133608855
CFAP251	-0.157761307239164	0.147961433226216	0.286318497866571	31.42516326282	-0.214420674088151	0.260492208101947	-0.823136613760958	0.410430309713692	0.808437848074678	-0.480662434978415	-0.462406046485631
BCL7A	0.165893137429701	0.0823725026326615	0.0440160124039674	109.120912018797	0.259189911816909	0.14279850380743	1.81507442239338	0.0695124732665605	0.448784951725123	0.763287974334852	0.857418885471201
MLXIP	-0.0717494092646352	0.0568844729746623	0.207194301219091	192.485836319148	-0.0986556557304318	0.105805820158325	-0.932421823136065	0.351118570965265	0.767705453762256	-0.150079810659154	-0.139800171481843
VPS33A	0.113196381806745	0.0431324330731244	0.00868039970214138	89.9275172581835	0.164494903122853	0.087582122859415	1.87817899078442	0.0603566832157906	0.428405546579914	0.560750509435446	0.593529443119636
CLIP1	-0.265193334879251	0.151425931478428	0.0798929958770947	106.010143790084	-0.394629007074774	0.237125219541016	-1.66422199983041	0.0960680731890799	0.512290607481134	-0.893572305235159	-0.964598053802378
ZCCHC8	0.000893801854468306	0.046129081628996	0.984541073570128	148.402285225568	0.00583907038855673	0.0862962279093401	0.0676631010418099	0.946053823067448	0.988331818383717	0.12912090384947	0.151398439559102
RSRC2	0.012790999238738	0.0411700453318679	0.756038555810418	234.353169131343	0.0327548625839761	0.0794658225873236	0.412188051636694	0.68020159413274	0.922121176790056	0.174847214115299	0.226405491048455
KNTC1	-0.141904500493151	0.115774961177153	0.220314417241346	24.1888503320748	-0.193581841060954	0.215049839080282	-0.900171987520932	0.368028731092283	0.783184720595167	-0.41971755513199	-0.404333840752261
CCDC62	-0.0186921724629138	0.107637408244559	0.862133696332505	47.0666598316836	0.00764366928587837	0.205160939695253	0.0372569422680181	0.97028013673068	0.993605894444974	0.0538431464442419	0.156427369840116
HIP1R	0.0397100977384274	0.0647042921092686	0.539402621263696	813.994260665231	0.0568940208221332	0.107843723198634	0.527559872143341	0.597804850701382	0.895296181757072	0.278309484288331	0.293674812780967
VPS37B	-0.0174245591532033	0.0845840768725869	0.836788701210795	106.581228597785	-0.00776835688451045	0.15566284915847	-0.0499050154003157	0.960198080574235	0.99201436354012	0.0587151576940138	0.113478210769318
ABCB9	0.370227439759687	0.187758982978166	0.0486298409174906	51.7461983098165	0.525917622431449	0.291115298205861	1.80656126858557	0.0708307130757794	0.453594528130072	1.54863711199364	1.60071705698505
OGFOD2	0.184231628061533	0.123136535192587	0.134612664570196	9.98613888576326	0.357699927354678	0.237614960349122	1.50537628956156	0.132227361406152	0.573367420118657	0.833771087739936	1.13193972268126
ARL6IP4	0.0269486480578093	0.0418085260545138	0.519203921214186	123.770669019192	0.0439681311107281	0.0848528087599395	0.518169424834482	0.604340065308179	0.898702405573506	0.229261461574238	0.257653845309905
MPHOSPH9	0.0174413040314895	0.0940780852228097	0.852921752336315	143.053652320249	0.027056994318711	0.157758827863531	0.171508591215679	0.863823875718333	0.969181138583069	0.192720438616489	0.210527069367631
MTRFR	0.0191870470134492	0.0760157371475786	0.800725037699889	46.9325818170132	0.0425677648237048	0.140659507177352	0.302629844778517	0.762171967527761	0.947576001395503	0.199430118439321	0.253751402259665
CDK2AP1	-0.0740694228119946	0.0768825533350756	0.335341796157714	56.4433004845095	-0.0768195377372813	0.137289915920198	-0.559542463278466	0.57579155961553	0.886027202347794	-0.158996671988843	-0.0789488015965249
SBNO1	-0.0840524924861454	0.0508135173910339	0.0980997866802052	194.152430181849	-0.1239062905957	0.0912310015711789	-1.35815992877188	0.174412942530939	0.621597406224755	-0.197366123766551	-0.210166878719252
SBNO1-AS1	0.572233389962759	0.222912038504061	0.0102558478063662	5.50819085330273	0.635238837923722	0.42330632296644	1.50065993220254	0.133443541467266	0.575879940015279	2.32503733939024	1.90536579181602
KMT5A	0.055426310035518	0.0456864687508066	0.225057663322001	97.162783089096	0.0850490448696817	0.0894336735414122	0.950973402991211	0.341617877621657	0.762759085347149	0.338713996081216	0.372135269121459
RILPL2	0.270990169544869	0.178969401332371	0.129982627619665	12.409151504839	0.393218843816355	0.321880805363236	1.22162874351148	0.221848053826125	0.666183916750526	1.16722340074628	1.23092136054442
SNRNP35	0.0635042458361064	0.0409250951204895	0.120729485196263	105.772814889807	0.0994436928133942	0.0807968011213574	1.23078749942128	0.218402352090338	0.662806311585789	0.369761156752311	0.412249269543445
RILPL1	0.00607610898829382	0.0509656103169087	0.905101234079315	445.187030269909	0.0229590702080078	0.0894301641096192	0.256726244848055	0.797390109944939	0.95300832926584	0.149038853954882	0.199107260411636
TMED2-DT	-0.135012867623816	0.0992545537986769	0.17374489425987	12.2290291148164	-0.17290803741832	0.208725020529268	-0.828401103901555	0.407443381585503	0.807011807056329	-0.3932298931522	-0.346721527391939
TMED2	0.0347613633422291	0.0464919792427674	0.454650079150064	81.2487931135728	0.0246924624605817	0.0899862973456837	0.274402472253362	0.783775343319874	0.949812507899446	0.259289259851024	0.203937756983911
DDX55	-0.130099505448998	0.0452126562683194	0.00400837464584026	92.0858388603596	-0.156833913332635	0.0916404574952737	-1.71140473999405	0.0870064227866393	0.495070220352341	-0.374345620159372	-0.301927280052399
EIF2B1	0.0686251910066984	0.0623888536170933	0.271349916537355	103.409570423143	0.10525231666586	0.108052695509365	0.974083211619067	0.330015224575871	0.753484745283434	0.389443265080982	0.428436337166084
GTF2H3	-0.0757327500438783	0.0328378141875617	0.0210957470687021	117.661946852584	-0.0709851716306905	0.0690171119067773	-1.02851553288076	0.303707388063971	0.736525811692709	-0.165389590810152	-0.0626899972563995
ATP6V0A2	-0.0832685493526762	0.0699410540872367	0.233829013125122	120.563834614638	-0.125936536607774	0.122928171694693	-1.0244725425556	0.305612133322076	0.736657029050758	-0.194353075752472	-0.215824626633861
DNAH10	-0.134992316899159	0.178266256550588	0.448899447714321	14.0258422614354	-0.225869285793689	0.329890133127868	-0.684680331758028	0.493545662908032	0.849537787051957	-0.393150907422914	-0.494310238695326
CCDC92	0.0733448421299083	0.0589231633126781	0.213222196548073	216.274663237449	0.101777975033731	0.0990990248508624	1.02703306300845	0.304404895697112	0.736525811692709	0.407583018893229	0.418754284347405
ENSG00000270130	0.348464372119729	0.134155841614602	0.00939161808109054	8.73611191951499	0.577691024188373	0.289830494158457	1.9932030474079	0.046239217559058	0.38579056915646	1.46499180032077	1.74499556022084
ZNF664	0.00981857216255983	0.0532214433272454	0.853632784315161	75.1691044883133	0.0253856295702924	0.105407673630447	0.240832841632507	0.809684674692237	0.953816360830958	0.163422832528793	0.205869426715618
RFLNA	-0.167311084285473	0.176737470946809	0.343809780719937	54.7527550499283	-0.242466102484403	0.283373825571596	-0.8556404318406	0.392196698559242	0.79853073246138	-0.517366547223065	-0.540561089312742
NCOR2	-0.0101472548896087	0.0396860592203479	0.798191649387812	564.108207657677	-0.0192242473279405	0.0755930301030882	-0.254312432002314	0.79925419611778	0.953430644370054	0.0866851292686587	0.0815537346807792
SCARB1	-0.087808374925237	0.106728797593008	0.410664795335552	206.677005985169	-0.127306831780452	0.172654219582464	-0.737351407271267	0.460908677712997	0.832142285231355	-0.211801678644287	-0.219643269601026
ENSG00000287242	0.391373489651055	0.138604091634687	0.00474758786022476	7.3931568499799	0.472834839001192	0.291489062453487	1.62213578451727	0.104774277581512	0.528996013408691	1.62991094540148	1.4527896602715
UBC	0.17071442948346	0.0915184990695629	0.062131752923055	307.733235651361	0.275045748983558	0.142870894574024	1.92513492551173	0.0542124806121844	0.41086436271035	0.781818380212109	0.901604826056968
DHX37	-0.0727400770184577	0.0562952271222875	0.196316278674823	51.6405093965619	-0.0750904201242817	0.112020275202567	-0.670328830995057	0.502648191983432	0.854226407152404	-0.153887394884118	-0.0741302172915277
BRI3BP	-0.00248996036335306	0.0779932494147964	0.974531597102536	71.6640152676758	0.0202132008614606	0.146215412795377	0.138242613928453	0.890048677352327	0.976565332196352	0.116115575280032	0.191455263325161
AACS	0.0184859448800317	0.193059466220467	0.923717067994917	37.3932925886121	0.0280808729053574	0.311541939798487	0.0901351289124052	0.928179833986931	0.986051623515863	0.196735465854749	0.213380342766009
TMEM132B	0.375494176812952	0.564283304421251	0.505771946742205	26.035442552748	0.318535490641702	0.801333508112129	0.397506765182132	0.690993798751503	0.926320184766915	1.56887956446439	1.02279900336846
LINC02405	0.783693769327178	0.204365083676196	0.000125680150569458	5.64046163818169	1.25050322221878	0.404507937390769	3.09141825568369	0.00199202822082465	0.0988465371891306	3.13777521398681	3.6199416444353
TMEM132C	0.144323932681861	0.263393585726804	0.583732968198436	324.738934820557	0.206542354719466	0.430041568897086	0.480284627481893	0.631025018203198	0.908361030453387	0.680387765434314	0.710704347131563
SLC15A4	0.0431643601090476	0.040170373132466	0.282584213211913	112.126969764297	0.0706146299788994	0.0818597739178417	0.8626291840211	0.388341379260927	0.796884182039999	0.291585776829917	0.33191044894634
STX2	-0.136526256542144	0.0652103477463845	0.0362930675645822	69.2805112407555	-0.217896102085673	0.123219059885654	-1.76836361426453	0.0770001353273504	0.472086527348813	-0.399046531222257	-0.472091126711581
RAN	-0.0546160858257489	0.143590751734616	0.703678680786154	35.4275157007583	-0.116426139433455	0.254162147873479	-0.458078200894853	0.646896259638166	0.91303550577729	-0.0842286998347533	-0.189321715429943
SFSWAP	0.00306512829307984	0.0208447226083785	0.883095893459674	575.659814107255	0.000333079088713482	0.0442718024795554	0.0075235041281027	0.993997168842927	0.998758968607985	0.137466293373865	0.136054727216221
MMP17	-1.2447612779352	0.426496166876066	0.00351634672951623	17.9805868304797	-1.78241791352139	0.639441400522247	-2.78746091833536	0.00531228614867271	0.163706299107195	-4.65849493733834	-4.8319913375085
ULK1	-0.137794814818845	0.0865806898574786	0.111492818060154	104.660668144524	-0.202687365765661	0.145311911727133	-1.39484343269992	0.163063058324305	0.609096083154338	-0.403922174407552	-0.429708481610121
PUS1	-0.289537015338954	0.0814453979250922	0.000378003347223081	35.9196262941224	-0.455172309745534	0.159041773891563	-2.86196700783706	0.0042102073062724	0.147174800874657	-0.987136079102133	-1.13331590493566
EP400	-0.131682249977616	0.033561899719692	8.72486982031432e-05	326.967469012251	-0.195481202084725	0.0603179510074285	-3.24084619619539	0.00119175464977635	0.0773109828309042	-0.380428823207077	-0.409626847514703
ENSG00000291171	0.078033295495152	0.0369485259685444	0.0346910722606471	95.4675547275465	0.0675740315309609	0.0782031185158582	0.864083591720937	0.387541972010356	0.796871124344904	0.425602865611874	0.32343712136649
DDX51	0.00992613264625053	0.0683071498132451	0.884461257070728	52.1005619695467	0.0110360116609501	0.133144601226063	0.082887413829212	0.933941061910891	0.986506552534203	0.163836236113749	0.16588091285119
NOC4L	0.00574569241908785	0.0998829509297414	0.954127584764431	16.8547349663466	-0.0591752440826823	0.190413870411523	-0.310771709827612	0.755974177775181	0.947383113809229	0.147768913642682	-0.0297789152697531
FBRSL1	0.0147600934337301	0.0508731429026486	0.771712748397265	145.159253411398	0.0260262349311152	0.0912824693502398	0.285117559991236	0.775554077237714	0.949653001262225	0.182415333664353	0.207654621033315
POLE	-0.164229324340913	0.122613084012789	0.180436881515031	32.170986792527	-0.23829382579586	0.218680530040599	-1.08968926383899	0.275850047000636	0.71377342422206	-0.505521949975645	-0.528934079781192
PXMP2	0.244477730916962	0.122502552797911	0.0459671327178125	14.8989947622945	0.371900166703507	0.237346114904242	1.56691069855326	0.117135566604968	0.552545424592214	1.06532410837964	1.17151195879698
PGAM5	-0.180079631668576	0.193560912086959	0.352189263560491	10.3510717925944	-0.252665597792902	0.354812847038289	-0.712109496321695	0.476396974229377	0.841139495651009	-0.566441849617868	-0.568984331111295
ANKLE2	-0.0101017824155841	0.0520184950315205	0.846022433539514	124.855789199847	-0.0144753310360094	0.0940302766132989	-0.153943299513405	0.877654442930059	0.973845679021679	0.0868599005520664	0.094787683220779
GOLGA3	-0.205722793280905	0.0510271621862602	5.5390625383266e-05	156.234138926194	-0.298518021463766	0.0913904195712858	-3.2664038841721	0.00108922776829189	0.0741509558038066	-0.665000117267736	-0.696762665786408
CHFR	-0.110908481514235	0.0383305897437813	0.00381008470517141	212.734423521794	-0.139723028708705	0.0748766835176423	-1.86604189908844	0.0620355037022818	0.431745124683893	-0.30058583569785	-0.254243860790681
ZNF605	0.0446772898564211	0.0564468580778557	0.428656392272101	84.6860934654747	0.0723954542891214	0.104477816987054	0.692926559693454	0.488355640884049	0.847488233940935	0.297400650098328	0.336873125867031
ENSG00000289516	0.232421086454594	0.0694206354420451	0.000813936310313241	56.6623375402733	0.375324503120622	0.130939521089504	2.86639587496328	0.00415174711844034	0.145692326920554	1.01898497087991	1.18105466057185
ZNF26	0.0972838734992055	0.0616738732360107	0.114705357872039	75.2013962566122	0.110031196612761	0.118911112110864	0.925323080909178	0.354797876277217	0.771219115633632	0.499591543296062	0.441753786328873
ZNF84	0.0150052329542049	0.0483425715677661	0.756261532531814	180.340871411927	0.0126330227661953	0.0835546001394572	0.151194820454051	0.879822036005753	0.973845679021679	0.183357515710224	0.170331351958852
ZNF140	-0.0910095139642322	0.0443281346817842	0.0400641472883959	68.8054049101781	-0.135976592243005	0.093519270836726	-1.45399542817655	0.145947573718508	0.586027991915713	-0.224105103742931	-0.243803553076751
ZNF891	0.0213781217279014	0.0691103189809133	0.757068016914592	127.128422138229	0.0333908091572461	0.12686166731327	0.263206450493759	0.792391459273792	0.951838954985981	0.207851409519279	0.228177702582094
ZNF10	-0.0648517333747978	0.0705154069363128	0.357739088438889	134.523847484599	-0.103613535401224	0.12854681020058	-0.806037390111421	0.420221290348375	0.813270860360778	-0.123568922618508	-0.153616444584456
ZNF268	0.167671279911551	0.0856552836511583	0.050287255299223	61.0611417309194	0.243597907230615	0.147750610780478	1.64870998464124	0.0992070636421744	0.518664064335538	0.770122180089011	0.813968175109965
TPTE2	-0.265735402537466	0.185768451081311	0.152583395525121	13.5629499480404	-0.513703447166574	0.312182541824379	-1.64552266172386	0.0998620732565707	0.520740943950746	-0.895655716405373	-1.29642639436118
MPHOSPH8	0.0522474785990541	0.0580792060238446	0.368338429045245	610.90049764011	0.0821203792957275	0.0974464446327335	0.842723196369365	0.399383270915786	0.801481491591482	0.326496309188107	0.363973868264082
PSPC1	-0.0957831886769313	0.0445883645831143	0.0317006064684271	466.754220555118	-0.143384734052464	0.080950997143701	-1.77125346335059	0.0765185623329523	0.470489351527222	-0.24245249464271	-0.264448045726576
ZMYM5	-0.00929840858086555	0.037439990086052	0.803859751027086	238.530160966423	0.00487784761504395	0.0728776003302443	0.0669320558434967	0.946635793376929	0.988331818383717	0.0899476295389251	0.148719771008604
ENSG00000223576	0.0401407553687437	0.177515375173012	0.821103801542799	7.89995093107695	0.0397997792117712	0.324226175048029	0.122753134307788	0.902302586896776	0.97903956519529	0.279964696334171	0.246037773108099
ENSG00000275964	0.149284796986219	0.0965223991922561	0.121951594670785	33.4861886010338	0.24671941616064	0.18197166486277	1.35581227080984	0.175158906053294	0.621597406224755	0.699454610594641	0.82266697837531
ZMYM2	-0.0186728348227657	0.0334814213161246	0.577044236525538	1002.72766449284	-0.0322101314437751	0.0641317723073305	-0.502249201681478	0.615492237135623	0.902984088189167	0.0539174697411211	0.0453655789899005
CRYL1	0.235158051799173	0.04808926762085	1.00819647475456e-06	346.64744661723	0.333053115530421	0.0848874831502392	3.92346554722282	8.72842524897025e-05	0.0220423910483817	1.02950436654015	1.06325570735939
ENSG00000277020	0.256279874291736	0.100908476220318	0.0110939363891206	15.1035282035852	0.316177451231997	0.224864532723467	1.40607968452199	0.159700464200562	0.605463652544507	1.11068508309711	1.01622778368697
IFT88	0.0551149803728452	0.0391537733191153	0.159233437537504	470.8165962483	0.0748123216542756	0.0693348325690096	1.07900053814674	0.280587487753862	0.719176916569408	0.337517415383214	0.343608283189724
ENSG00000278291	-0.00217912333576038	0.262679390525981	0.993381022699225	16.4789700263606	-0.0164340599048917	0.410058206339347	-0.0400773832856586	0.96803143283558	0.993335941176066	0.117310262558617	0.0893292342903053
IL17D	0.0610232564849671	0.19800454995618	0.757936861136953	36.7365296516234	0.0746174736093494	0.313882364831425	0.237724325957031	0.81209491507147	0.95458125093046	0.360225592604538	0.343065294254742
EEF1AKMT1	-0.163082601304596	0.0617754853422256	0.00829245618397618	52.5191885041877	-0.245642212068871	0.126884924574902	-1.93594481686329	0.0528744599443454	0.405668443870132	-0.501114574721289	-0.549412049871821
XPO4	0.0360405647774235	0.0278684136975211	0.1959278486717	319.351340292657	0.0317717836024731	0.0545312027781097	0.582634931632704	0.56013908473664	0.877046826433299	0.264205809507966	0.22366591514267
LATS2	-0.114542620823288	0.0899127136456632	0.202687761978738	68.2516847023984	-0.168372324498983	0.159102502015556	-1.05826320998095	0.289935460668457	0.727513712699311	-0.31455347666636	-0.334081719133219
SAP18	-0.206015407819308	0.0989058667324668	0.0372563042260808	42.8659698020036	-0.328393418981398	0.182801322493244	-1.79644990803354	0.0724229925469644	0.458052755187465	-0.666124767278922	-0.780017338864591
MRPL57	0.161657967960545	0.0596168856655908	0.00669565597268749	43.8988443081458	0.280221026865311	0.128234494358287	2.18522347101376	0.0288724654007881	0.325815388772271	0.747010302634539	0.916026929323703
ENSG00000290911	0.0637076729692625	0.0868538643520438	0.463250976398812	52.9104780042819	0.104921012511993	0.16039049191754	0.654159802477164	0.51300885628465	0.858078681618399	0.370543019228551	0.4275130818687
ENSG00000291046	0.0341092001707852	0.0799586934647017	0.669681434484767	78.1637767389962	0.0391598145374161	0.13790473019069	0.283962808841055	0.776438882150673	0.949655184334429	0.256782701830829	0.244254364210742
LINC00539	0.0606354931653123	0.130657438372393	0.642590489675998	51.988014086531	0.0718878222344485	0.210732472705683	0.341133102608489	0.733003381979866	0.941159165752129	0.358735242794281	0.335458492279951
ZDHHC20	0.0603503308229826	0.0613433909783849	0.325208225311834	1632.01863106268	0.0853941030529024	0.106743005769609	0.799997174870777	0.423712434000786	0.814332731682412	0.357639234942991	0.373096853188082
MICU2	0.0437507607806484	0.0179703311758286	0.0149078185362445	487.501071177017	0.0400168777056192	0.0387664207740858	1.03225618735401	0.30195211969517	0.73640478208243	0.293839579820961	0.246642768041485
SACS	-0.0217536479801494	0.0668783331037076	0.744975233817029	203.93712736349	-0.0313386458539034	0.114712129279555	-0.273193829202932	0.784704223209741	0.950047298315664	0.0420765114250192	0.0477941742189444
MIPEP	0.130824642121168	0.0702640406306188	0.0626171371595868	210.562618818672	0.186601986277276	0.117711716272619	1.58524565086714	0.112910532098642	0.543566437198154	0.628503886516496	0.655135919808271
SPATA13	-0.00296015047412045	0.0518999527992004	0.954516751767401	1050.84046628937	-0.0108323179511967	0.0871457967745166	-0.124301094856296	0.90107688045566	0.97903956519529	0.114308422032553	0.1049397778738
PARP4	-0.046159598649388	0.0381612860032515	0.226435364773806	188.165260733205	-0.0693349444675884	0.0719492794563773	-0.963664194992058	0.335214310893152	0.757619326920985	-0.051726595020005	-0.0580912593521519
CENPJ	-0.0398816645143613	0.0790846366439669	0.614056954150464	65.9144160743519	-0.0572904235865748	0.134527738592003	-0.425863276869059	0.670207475449761	0.91903952278941	-0.0275976548322743	-0.0245264290351558
ENSG00000291041	0.0693706786930528	0.303198935151427	0.819027539641145	53.1695979767352	0.0925388044011709	0.497826787712858	0.185885546308823	0.852534517033177	0.966953336687268	0.392308511419642	0.3930072083437
AMER2	0.127950226449247	0.0497820164697325	0.0101636942502959	1989.5398935974	0.185020611079689	0.0884722209919517	2.09128480109616	0.0365025414545567	0.354302636410666	0.617456207083942	0.650729053756988
LINC00463	-0.479951795511034	0.214769560691643	0.0254351363791971	100.33042303486	-0.671261489968958	0.319802704832089	-2.0989862806864	0.0358181101364997	0.352008140062807	-1.71898619775784	-1.73549815354393
MTMR6	0.0250962657873882	0.0370924475555052	0.49866806425388	196.4202940243	0.0541585546351293	0.075719869075467	0.715248920744324	0.474455245026542	0.840188589427167	0.222141918736343	0.286051806493569
ATP8A2	-0.873039062867441	0.452877767997075	0.0538851454365947	68.759078789206	-1.28187812075717	0.690146977827	-1.85739873090989	0.0632544469103753	0.434244848643945	-3.22979834688225	-3.43712197101348
SHISA2	0.0466261045326691	0.158840430636978	0.769109023065667	8.28144385285183	0.135658961424462	0.336780769486259	0.402810889800516	0.687087349400754	0.92496804333417	0.304890826285078	0.513171452984638
RNF6	-0.144917729576595	0.133810083185203	0.278803747625096	69.3790666289705	-0.194554059270347	0.215952800143547	-0.900910102304874	0.367636119463009	0.783184720595167	-0.43129875728585	-0.407043150616202
CDK8	-0.0234179554998442	0.0424708710017251	0.581367291262566	277.473993602791	-0.041200970506974	0.0720096665800194	-0.572158884546287	0.567214339314755	0.881411534755917	0.0356798249143004	0.0203105360749602
WASF3	-0.0124565140057054	0.0728302072702891	0.864196250380854	114.582538283545	-0.0114332983903796	0.132478769392348	-0.086302872851414	0.93122565479389	0.986493239577662	0.0778096020821931	0.103265007522676
ENSG00000283579	0.0633987868526349	0.117574280744067	0.589732813202766	11.1605323093603	0.0287183171411807	0.248160644911067	0.115724703856538	0.907870726944235	0.980383765126475	0.369355830183138	0.215156727881143
USP12	0.0407762454336971	0.0368327582154007	0.268265967798228	212.75776273549	0.0436614852663534	0.073574905724938	0.593429034480631	0.552894062701614	0.874376736277081	0.282407172065417	0.256799306068741
LINC02340	-0.249653275613344	0.0800395234807034	0.0018138901475571	82.1214242876496	-0.343225201497315	0.15404756619769	-2.22804689466403	0.0258773880194456	0.314376977877786	-0.833844829209438	-0.821349515408871
RPL21	0.10725183576204	0.0804078834995733	0.182253916155342	268.175845822304	0.161528687019755	0.13018899139146	1.24072462113221	0.214707495624265	0.658510822623804	0.537902930459488	0.585263399067939
GTF3A	0.0549467866223092	0.0599033974734493	0.359008194447011	90.3686699819654	0.0837822373449918	0.110968065469408	0.755012146878318	0.450241693967611	0.825643038131015	0.336870970731304	0.368605018310275
MTIF3	0.0553399792661639	0.0555990518704416	0.31957076358403	154.040091992985	0.0874661477411331	0.0983107187458795	0.88969085830022	0.373631904030109	0.786562844252494	0.33838218788997	0.378871082736667
LNX2	-0.803775108588033	0.242147891144304	0.000902252541179643	10.0363798800632	-1.25745090571202	0.44170049421157	-2.84684061301892	0.00441554640036377	0.149747379361977	-2.96358564473729	-3.36904991267204
POLR1D	-0.174622668450599	0.06206930895011	0.00490283081605118	67.5752741213297	-0.23193673832869	0.11034591366982	-2.10190600281491	0.0355615106139974	0.351440169883404	-0.545468271962988	-0.511218592029229
PAN3-AS1	-0.0130407854320845	0.125625221045944	0.91732246004984	9.94874770658923	-0.0247607643407422	0.244504861180028	-0.101269006355301	0.919336919026942	0.982855569110719	0.0755639827435251	0.0661249554111291
PAN3	-0.0422236716232724	0.0250780851637709	0.0922419772736848	738.089211867222	-0.0736133802446164	0.0511216206627034	-1.43996569925496	0.149877103672723	0.593382418852083	-0.0365990473659849	-0.0700141056236446
ENSG00000289569	0.112972926292461	0.203095930310571	0.578037219647745	10.5555259343172	0.199617586190173	0.374901333195058	0.532453657843659	0.59441183022684	0.894368773600167	0.55989166883234	0.691406885408815
POMP	-0.00506657984194944	0.061724347624589	0.934579935768566	60.9009919792482	0.000138500667103568	0.117977280568467	0.00117396049846386	0.999063315258437	0.999558076008831	0.106212461302024	0.135512489648683
SLC46A3	0.0395232147246911	0.0615881088690533	0.521045579616447	68.9049551176779	0.052325301678275	0.119896554706947	0.436420394282131	0.662531744748717	0.917616060344158	0.277591208345392	0.280943025078947
SLC7A1	-0.203247098804115	0.140730830706139	0.14867546531122	69.5775121922282	-0.285017732302311	0.231245700416535	-1.23253202887196	0.217750409850949	0.662293129208537	-0.655484903716789	-0.659141002009901
UBL3	0.00563982561689379	0.0520299734985722	0.913681808610685	635.09475232311	0.0105376582998538	0.087903824483799	0.119877131191213	0.904580480483748	0.979598526303787	0.147362019641715	0.164492136479897
KATNAL1	-0.0092579076569473	0.0632151323474089	0.88356551507616	190.080272240135	-0.0131715969111098	0.110550168399433	-0.119145878308561	0.905159783952626	0.979828757371068	0.0901032929068026	0.0984208385046651
HMGB1	-0.186052571320652	0.0711621046662266	0.00893609223264616	1173.45836888725	-0.259884246616931	0.117135961457739	-2.21865465893404	0.0265102279042609	0.316313240558209	-0.589398558068465	-0.589100757932262
USPL1	-0.165593404671962	0.0562514126011602	0.00324200195498938	123.148978767023	-0.21937611884227	0.105289616501294	-2.08354941476659	0.0372011724042461	0.357810016000425	-0.510764727617336	-0.476215534132369
B3GLCT	-0.924756715015597	0.329707146590321	0.00503506000072486	24.4933290624674	-1.3758481160394	0.492040292650291	-2.79621026283971	0.00517057491818792	0.162493934428919	-3.42857267431113	-3.69899099658086
FRY	-0.851601799784279	0.230193990155052	0.000216027845333383	276.64068094152	-1.2786718273078	0.350605956520346	-3.64703395229851	0.000265284881967574	0.0386768948534581	-3.14740524947202	-3.42818689616594
FRY-AS1	-0.868153154695859	0.340082392294403	0.0106869116311133	6.22989970994473	-1.30766578994503	0.608613559236188	-2.14859785836214	0.0316662916082257	0.335755734695436	-3.21101959204042	-3.50898524802651
N4BP2L1	-0.0610167991804571	0.049993117357885	0.222273878123714	227.203913623048	-0.0731712768529046	0.0909505640995518	-0.804517020618074	0.421098443489815	0.813270860360778	-0.108829536092795	-0.0687820827418738
N4BP2L2	0.00894533730760119	0.0248063407030057	0.718393339928685	2019.48105106833	0.0106686615391474	0.043904215442931	0.242998569306291	0.808006505769535	0.953816360830958	0.160066596045269	0.164857207165672
N4BP2L2-IT2	-0.0375431537016872	0.0654325000485854	0.566123988529736	38.2152466841867	-0.0856170526619614	0.139709972993105	-0.612819907038326	0.539995426506511	0.869009364615106	-0.0186097001462645	-0.10346510229252
PDS5B	-0.103070726547507	0.0328286405470832	0.00169144776498364	637.107867801637	-0.155018389986446	0.0652433682260905	-2.37600225434797	0.0175013558856397	0.27198260981837	-0.270461798597312	-0.296867906279597
STARD13	-0.0688325824617524	0.0495459925698877	0.16475175876009	1680.80591280717	-0.110420702178383	0.0929780356638943	-1.18759986043953	0.234991092856359	0.678347106373192	-0.13886912606913	-0.172586181950682
STARD13-AS	0.238605712400997	0.127350823470398	0.060984267998902	60.9745819933836	0.328555616492728	0.212026222293575	1.54959897383732	0.121237799420941	0.557313447913596	1.04275528549848	1.05072239087945
ENSG00000230490	0.148242102477185	0.0874407094157387	0.0900101382511963	477.733288021818	0.218702560820919	0.143495758013138	1.52410471117129	0.127482556027228	0.566046564313049	0.695447064019377	0.744591560948292
RFC3	-0.0696690112075596	0.0993162271193977	0.482999339498398	71.1094043976732	-0.107740322188085	0.168823900615363	-0.638181689887343	0.523355414836796	0.860915700432939	-0.142083900028971	-0.165116686032314
ENSG00000276672	-0.0107740415706361	0.184695810700711	0.953482602139132	5.30808655228506	0.0400147674523577	0.382379756855031	0.104646667965554	0.916656182292373	0.981641992528987	0.0842761045781006	0.246636887334951
NBEA	-0.202869275001609	0.0814907491175517	0.0127931507760862	384.901103920059	-0.295590674508578	0.132006211934744	-2.23921791388651	0.0251417408130048	0.311616563170477	-0.654032755966255	-0.688604939563794
SPART	-0.0456973858085709	0.0455201480588008	0.315429896424499	574.846170300139	-0.0640637428658122	0.0789336985685428	-0.811614608558876	0.417012806139426	0.812096517953887	-0.0499501020288071	-0.043401842556072
SPART-AS1	0.150936772843067	0.127092741999116	0.234986595307919	25.7070294633474	0.185049115538473	0.223550017319316	0.827774999785174	0.40779793549587	0.807094933889187	0.705803900947827	0.650808487993666
RFXAP	0.0323355710158978	0.0388694259829663	0.405464004335545	88.4930465991956	0.0521580485847971	0.0781746165679131	0.667199288908382	0.504644845292536	0.855262490034918	0.249965842833421	0.280476935829068
SMAD9	0.310387077896443	0.215092656943734	0.149009504509098	62.8534707821074	0.468764444220181	0.334911490728487	1.39966664983797	0.161613165112469	0.607182824035681	1.31864353749045	1.44144656813047
ALG5	0.0509482583539379	0.0339620792481075	0.133575207188632	114.343421443452	0.0583531186207409	0.0765358194311356	0.762428873884927	0.445804078727976	0.824017942931778	0.321502818190775	0.297740924709368
EXOSC8	0.137456167871212	0.0418633291274494	0.00102544660904797	80.508321836407	0.196343936798927	0.0865898401772346	2.26751702505796	0.0233586600697404	0.303062541932357	0.653991839198805	0.682284107722597
SUPT20H	-0.0470800153001532	0.0270243434424698	0.0814850786638463	190.41963899206	-0.0567622221901571	0.0600823245901261	-0.94474077987797	0.344791232151605	0.764991087596553	-0.055264172483616	-0.0230544742418433
LINC00571	-0.426496369992362	0.150816094758716	0.00468510090914224	35.4870212764605	-0.624890577265264	0.245567937506741	-2.54467494254257	0.0109379506361619	0.223762231179723	-1.51353282132731	-1.60627492981262
UFM1	0.0399619585697042	0.051358147471089	0.436507950542493	127.34186705806	0.0496723423930729	0.0937495796198624	0.529840694694155	0.596222387466997	0.894623829598977	0.279277499371446	0.273549943268107
FREM2	0.29164392956789	0.309750193208659	0.346425335785977	50.868938892285	0.37446227983	0.497321439735395	0.752958247746641	0.451475004119065	0.826506085210591	1.24660514154326	1.17865187687203
PROSER1	0.199199979953877	0.0483969865688374	3.85573969943321e-05	76.7853398494859	0.256977977480472	0.0927827239266276	2.7696748554579	0.00561122765419041	0.166012513568119	0.891301233764277	0.851254821212582
NHLRC3	0.174614431658322	0.0498931811827332	0.000465667702845114	312.978139046277	0.244649975365265	0.0914787638470963	2.67439091956019	0.007486512667186	0.190764436287107	0.796807852415113	0.816900005173634
ENSG00000273507	0.100253293936331	0.115983442685745	0.387381421458635	842.514830363895	0.13406466761097	0.18379120808984	0.72944004778203	0.465732528040406	0.835624132396272	0.511004369008882	0.508728586236018
LHFPL6	0.00932026687199193	0.169882005560966	0.956247466614221	341.645872884032	-0.00668857769572949	0.252119894086824	-0.026529353107796	0.978835121439772	0.995916455097708	0.161507619929754	0.116487264064945
COG6	0.0856137616652829	0.0610080157204786	0.160521470821228	235.562036705294	0.103884434257729	0.100655268054895	1.03208144258354	0.302033966467661	0.73640478208243	0.454738025503676	0.424624417922797
LINC00598	-0.101689576043968	0.0833297561097373	0.222340825802461	139.662384695728	-0.167899671806607	0.137273976319937	-1.22309906296655	0.221292282509597	0.666137815932466	-0.265153412562453	-0.332764563592107
FOXO1	-0.0626280130536269	0.0746161090404303	0.401280587258253	641.357289206795	-0.111941321674811	0.126734458666197	-0.883274547845351	0.377087952050324	0.788522522238013	-0.115022159707377	-0.176823738253545
MRPS31	0.0118397196821141	0.0492440780110341	0.809997458628263	226.684269911836	0.013235549729582	0.0839768359646105	0.157609530980183	0.874764492813332	0.973501853420591	0.171191016546177	0.172010432055709
ENSG00000290476	0.0146887157303026	0.0398348891505126	0.712321555023367	195.622621768619	0.0142275858076617	0.0770787421181354	0.1845850803566	0.853554489000282	0.966953336687268	0.182140996868252	0.174774968973202
ENSG00000287837	0.277939147032571	0.202022685410736	0.168889177454202	6.56594386245777	0.349743042622158	0.347174214809285	1.00739924713097	0.313742952984722	0.74433028705082	1.19393146402958	1.10976603154507
SUGT1P3	0.0619988725481655	0.151160057817948	0.681693126996029	5.58083427851246	0.208485719859361	0.375706229083949	0.55491685716176	0.57895153108904	0.886959454754275	0.363975326375041	0.716119981494186
ELF1	0.0459790413556744	0.055598595879138	0.408247229851643	590.073048655618	0.0524444321213675	0.0964488760255515	0.543753688819284	0.586610981391857	0.891327182281457	0.302403869850113	0.28127500948476
WBP4	0.0282322391229969	0.046000374620406	0.539387593916604	209.396478892806	0.0571955788343989	0.0874530093875557	0.654014987419492	0.513102149832513	0.858078681618399	0.234194882564531	0.294515173606642
KBTBD6	-0.145193285688074	0.0919029452336259	0.114140180989931	47.0018147651984	-0.212822565710239	0.155304318249832	-1.37035832685528	0.170575074004137	0.618531460658079	-0.432357844047392	-0.457952549575069
ENSG00000278390	-0.100049379157322	0.0547370391019132	0.0675767780839423	95.1625665850135	-0.117572506475066	0.106248312027626	-1.10658234687526	0.268474543122131	0.706921861034773	-0.258849394119001	-0.192516331107293
KBTBD7	0.047736471768854	0.0585858145202178	0.415179471022257	43.6253551903206	0.0851406140423334	0.115994167490357	0.734007716805342	0.462944034953318	0.834113204524121	0.309158469756971	0.37239044770205
MTRF1	0.0467514330993658	0.0692263252335577	0.499458614277778	36.4417119760526	0.123669297887723	0.144084655789107	0.85830997902188	0.390721320630081	0.797984503539366	0.305372520648956	0.479759495286686
NAA16	0.0218677846985194	0.0398889834737021	0.583543498407139	287.313533395297	0.0359131738335511	0.0783080659887071	0.458613980311175	0.646511395413772	0.912927024856871	0.209733405774109	0.235206852449833
RGCC	0.100833163816079	0.0775622304534752	0.193590964044935	734.223234273974	0.151752834893773	0.130449838110853	1.16330412587263	0.244706132300488	0.685398941462424	0.513233071213171	0.558020736528339
ENSG00000288598	-0.22637984023842	0.147015818018246	0.123601012466722	21.0321084188128	-0.280050434704803	0.250857560647253	-1.11637231097292	0.264262800652808	0.703010633339356	-0.744394491240553	-0.645298483686305
VWA8	-0.0989770265854177	0.04129373101369	0.0165343451143314	474.900201568315	-0.1464929297175	0.0733112510399094	-1.99823257193841	0.0456914518072845	0.383586763115918	-0.254727858194743	-0.273109748514058
DGKH	-0.0383113052545236	0.189027996384987	0.839388832803734	51.8461049805695	-0.0326494286220266	0.304988880037235	-0.107051209926213	0.914748353490196	0.981304177291333	-0.0215620539739499	0.0441413762679815
AKAP11	-0.0786779201672861	0.0397533938236757	0.0477991465323534	231.460939239622	-0.113502904602861	0.0728621718137227	-1.55777547906532	0.11928648069674	0.553642733840925	-0.176709211599721	-0.181175448589202
DNAJC15	0.324161806195234	0.148102306585608	0.0286136002300887	64.090193785681	0.478330206671452	0.235298011714898	2.03286973478988	0.0420656854645833	0.376615139298956	1.37158604820737	1.46810376742478
ENOX1	-0.0299972157004296	0.0553786017641367	0.588042270722183	3092.00318035988	-0.0587445659381705	0.0947627771722462	-0.619911822881606	0.535315841510957	0.867296544406072	0.0103927523765815	-0.0285787314696186
ENSG00000287842	0.166421380421219	0.150123748139329	0.26761947218271	7.97944655835311	0.247332311031502	0.294412405251942	0.840087939976063	0.400859081486027	0.802178880496606	0.7653182510585	0.824374951033239
ENSG00000287029	0.0156938014866687	0.119541890942487	0.895551549153452	12.9115033073182	-0.0915698273277536	0.255947075796371	-0.357768601351811	0.720516489827822	0.937827814910233	0.186003995997788	-0.120053879342805
CCDC122	-0.051904891923918	0.0929272091450647	0.576465938856533	490.082554788417	-0.0811119646169373	0.151594781767028	-0.535057761695192	0.59260991615794	0.894035570120075	-0.0738083554845906	-0.0909106372965134
ENSG00000274001	-0.120611525395681	0.103667259151754	0.244647549299013	11.931616979965	-0.162640994879594	0.216933282831365	-0.74972817797638	0.4534184330129	0.828027308841481	-0.337879021707574	-0.318110049685677
LACC1	-0.054372143503897	0.0824783184278018	0.509748383692961	140.560495783544	-0.0800890850761687	0.139749516619212	-0.573090247563393	0.566583590127351	0.880953450278382	-0.083291119164644	-0.0880601479694747
NRAD1	-0.147764612627481	0.103693069251387	0.154151656604095	100.840860974272	-0.210756315770964	0.163717863233562	-1.28731411226823	0.197984826685081	0.642761280021968	-0.442240616403652	-0.452194468428511
SMIM2-AS1	-0.11946170365993	0.263533358771608	0.650327181006427	13.2125295548248	-0.233561536640705	0.43512485301173	-0.536769010145252	0.591427180424026	0.893147301732815	-0.333459736749851	-0.515746466585706
ENSG00000277831	-0.33469717253385	0.185945066315039	0.0718639898507848	5.9799679497262	-0.389924036794134	0.417762873803726	-0.933362108614105	0.350633037380103	0.767705453762256	-1.16070698768248	-0.951486570940064
SERP2	-0.0128559476507451	0.0795095239568803	0.87154945756058	95.9129266170579	-0.0150177547866937	0.134702461444575	-0.111488347173767	0.911229105600827	0.980863954971524	0.0762743979333703	0.093276094563041
TSC22D1	-0.327283433868572	0.0826882460947996	7.55671201900584e-05	308.702355374995	-0.474145055934839	0.13656005528998	-3.47206256564563	0.000516475953641307	0.0518201012293732	-1.13221263699729	-1.1861878300859
TSC22D1-AS1	-0.313368671147651	0.163398111355067	0.0551334466829038	6.83889558069181	-0.567900978287032	0.332470985337522	-1.70812192140768	0.0876137221441519	0.495070220352341	-1.07873191066308	-1.44746029215
NUFIP1	-0.0387661788499512	0.0686252545953582	0.572144038387331	48.2900513127373	-0.0125542723289569	0.130867976427448	-0.0959308202944281	0.923575516400501	0.984414000070537	-0.0233103389258124	0.100141155572913
ENSG00000223732	0.288117953172075	0.140077941616864	0.0397015917208895	19.5005346634967	0.389254532541032	0.246812664038467	1.5771254447477	0.114766663515901	0.547581024103196	1.23305321956892	1.21987389451447
GPALPP1	0.0199080503446138	0.0425548195740825	0.639912398450811	217.478741238005	0.0334981421081773	0.0775912113055201	0.431725984741704	0.665940579359371	0.918689001932846	0.202201260327504	0.228476810559988
GTF2F2	-0.0715462800820837	0.0423508289980522	0.0911482746128911	292.79328472599	-0.112943807915962	0.0813709183962017	-1.38801195982611	0.165133403300692	0.610905356583061	-0.14929909334184	-0.179617396956269
KCTD4	-0.0528135583931175	0.139906171583993	0.705807488715255	34.4769120376047	-0.114886533694772	0.235881757526814	-0.487051372261003	0.626221925806538	0.907523294933089	-0.077300771686217	-0.185031249592034
TPT1	-0.0881652328201344	0.0899890942063697	0.327218219748818	171.602232867153	-0.113044325721729	0.14793717417313	-0.764137387060224	0.444785374421409	0.824017942931778	-0.213173244929676	-0.179897512963184
TPT1-AS1	-0.0159928416875012	0.0263083615615595	0.543254084617654	562.295782683373	-0.0172424010318119	0.0528105925004664	-0.326495125606848	0.744049776632584	0.944170791626011	0.0642178954342699	0.0870766056443544
COG3	-0.0737221522969542	0.0381013910803507	0.053003306878009	133.249612708919	-0.141844549177855	0.0918779414481347	-1.5438368224426	0.122627868379437	0.558914524227638	-0.157661954340307	-0.260155965993082
ZC3H13	-0.0311434835001958	0.0496819174182627	0.530752635621711	676.690924494227	-0.0432326240835571	0.0852512311511451	-0.507120231576579	0.612070460257661	0.901787491432359	0.00598712680218038	0.0146488656577976
CPB2-AS1	0.0378626402488364	0.0692849586902185	0.584738055066544	1236.30926494836	0.0490026350979738	0.111937984205015	0.437765924105129	0.661555975135674	0.917164694917354	0.271208869610486	0.271683649710719
CPB2	0.208483621683016	0.134934517590579	0.12232871129419	64.1048430786371	0.287262422480686	0.218042416649092	1.31746119353921	0.187684080661035	0.635467193609646	0.926982467620639	0.935649399271633
LCP1	0.122527770269628	0.124173154707893	0.323765567753609	18.8909249261013	0.153614828085249	0.229879040280121	0.668241993258975	0.503979133955171	0.854917083923732	0.596615255583891	0.563209609223293
LRRC63	0.0519419885258586	0.0686744831415667	0.449439000424753	525.411467261371	0.0799751990887505	0.107774491385115	0.742060556824825	0.458050646248144	0.830161763327086	0.325322172673524	0.357995829755297
ESD	0.0309642901363273	0.0554127937857108	0.576302891217228	101.880371567917	0.0445547086810832	0.101022899500861	0.441035734484175	0.659187127188659	0.916892195476927	0.244695390227184	0.25928847875122
SUCLA2	-0.0247321972701165	0.0435899800936233	0.570454252878664	158.743268627489	-0.0368558203288203	0.0843000531127273	-0.437198067711015	0.661967710962887	0.91716933167798	0.0306285994020432	0.0324192973841373
NUDT15	-0.109137106667402	0.211433583810808	0.605730945641449	5.5688406844107	-0.26224561941394	0.449201830736677	-0.58380354101377	0.559352495616265	0.876344037961034	-0.293777641025843	-0.595681266864894
MED4	-0.0085988527710185	0.044491572442437	0.846748108398476	202.508663605907	-0.0051970145553022	0.0853034337078611	-0.0609238612023571	0.95141984624877	0.989292639597701	0.0926363389026635	0.120643848142477
ITM2B	0.181047466211459	0.0474889338431656	0.000137616236312237	495.851867575658	0.269757484957453	0.0786371177411781	3.43040910839736	0.000602671842424628	0.0556845498063571	0.821532913656552	0.886867860887394
RB1-DT	-0.343132869426813	0.129364556641194	0.00799102345718397	8.50981645122429	-0.544208187669578	0.272412475194683	-1.9977359233664	0.0457452974146485	0.383586763115918	-1.19312918603536	-1.38143487655505
RB1	-0.144328845260173	0.0214474845914937	1.70356347226817e-11	378.368633077199	-0.21659558933881	0.0466999657185676	-4.63802458965604	3.51754945383914e-06	0.00358855331006649	-0.429035408524488	-0.468466948539219
LPAR6	0.100109396420185	0.223195126673584	0.653771754378812	7.26937488830541	0.0676616794342056	0.397097361188645	0.170390654905567	0.864702920985096	0.96943089323223	0.510451305774134	0.323681372427127
RCBTB2	-0.0440362178648826	0.131876836936471	0.738440473969154	30.7665584624571	-0.0597918041538648	0.234178940836213	-0.255325282198128	0.798471874529666	0.953430644370054	-0.0435654823286101	-0.0314971018521767
FNDC3A	-0.115724424509732	0.0366403202937037	0.00158643118181395	610.151530007187	-0.170797237551428	0.0657011911752479	-2.59960640737627	0.00933307383296556	0.208156905738959	-0.319095682725	-0.34083929761582
CDADC1	0.0871057704726705	0.0732547383000044	0.234408046701645	55.2284226830025	0.100559500463411	0.133873229158815	0.751154663970316	0.452559580853575	0.827443233655813	0.460472490137856	0.415358724440754
CAB39L	-0.0669283658025813	0.0621062509116239	0.281193110207602	192.732649796184	-0.0853661391240025	0.110455093088698	-0.772858333073439	0.439606226290392	0.820947742115571	-0.131550360232249	-0.10276587395384
SETDB2	-0.0198047828825023	0.049536072798163	0.689299950002869	83.5458809669341	-0.0245023197284563	0.102382027740393	-0.239322469668075	0.810855543298595	0.954320830004056	0.0495668814040096	0.0668451708222207
PHF11	-0.0361359709264407	0.0564463558674426	0.522053938880679	91.8017826854062	-0.0694226607508205	0.106082820768643	-0.654419445559662	0.512841609726788	0.858000703897312	-0.0132012603176773	-0.0583357009693659
RCBTB1	0.0034148357768467	0.101615551113866	0.973191780532532	226.133410343297	0.00478139238611566	0.161728561231217	0.0295643042250273	0.976414533963246	0.995439284220863	0.13881037739538	0.148450976307333
EBPL	-0.177225192063943	0.159420963784753	0.266275505558806	14.5418149553961	-0.230427318746689	0.281926067529534	-0.81733243316548	0.413738476852546	0.811109428716295	-0.555470947246433	-0.507012246866353
KPNA3	0.0143592254295196	0.0400825116389808	0.72016247453413	268.041142834367	0.0148032228167141	0.0734199045080758	0.201624108828496	0.840210596167487	0.964145744401748	0.180874616624522	0.176379114021718
SPRYD7	-0.0284618152439454	0.0801602222020028	0.722543457622428	79.808876635742	-0.0316576615745067	0.140208121387972	-0.225790498161703	0.821364367626696	0.957909556180395	0.0162939907428813	0.0469051634698841
DLEU2	-0.0488276202390539	0.0464998818214765	0.293690979258995	2113.79902525447	-0.0667667144200389	0.0882797322253344	-0.756308529002065	0.449464235654397	0.825346134153488	-0.0619810086490752	-0.0509342950683425
TRIM13	0.222836470017649	0.0368159526305722	1.42424687330247e-09	211.56543788592	0.292704674591885	0.0683179450649491	4.28444787549764	1.83193549713279e-05	0.00925258278587568	0.982146955100317	0.950815487691362
DLEU1	-0.0586264376308365	0.0912758765348263	0.520678825840374	307.940736886522	-0.105991555730185	0.149966468265317	-0.706768365996771	0.479710436216441	0.842979405367893	-0.0996422955742859	-0.160243345697457
ENSG00000286191	0.0816034877130812	0.219174135178358	0.709652660797693	6.37613809809358	0.0530206197307502	0.392753647504745	0.134997141509958	0.892614134387862	0.977039403135692	0.439324728987994	0.282880688907855
RNASEH2B-AS1	-0.044843100534888	0.16101803125863	0.780630572658301	10.9026777004928	-0.0795908651412471	0.287922303744202	-0.276431746017001	0.782216476477957	0.949812507899446	-0.0466666973564092	-0.0866717434209343
RNASEH2B	0.0326348427345195	0.0773701913670781	0.673170099818728	222.943380365697	0.0517163040018162	0.126497885865155	0.408831370169657	0.682663416740121	0.922994694847766	0.251116079399015	0.279245912850431
FAM124A	0.136734213014977	0.0309171946652326	9.75227013863885e-06	1013.58036010745	0.196652648408035	0.0611821630844969	3.21421536104312	0.00130801527838981	0.0800777145757085	0.651217040169431	0.68314440369277
SERPINE3	0.562344903639494	0.107645461329576	1.75054717065598e-07	11.8323762626177	0.716998980023958	0.221809172127584	3.23250374701161	0.00122710526548713	0.0785236319661492	2.28703141420698	2.13320925054702
INTS6	-0.149833493022699	0.0427309757999018	0.000454148194700807	372.304033551518	-0.21003612326238	0.0764976140493717	-2.74565587270242	0.00603900721420051	0.172010978040083	-0.450192259450247	-0.450187486201076
INTS6-AS1	0.0137934535034207	0.0593119165574627	0.816104738358132	85.2149168084746	0.0196097317591949	0.111473344916984	0.175914087567737	0.860361437664929	0.968656571558901	0.178700099232157	0.189773557741419
WDFY2	-0.005715551838943	0.0419491137599342	0.891623930380162	1170.90512550587	-0.0104476058314235	0.0812320562931613	-0.128614321835198	0.897662833249328	0.978156078152809	0.103718168408506	0.106011866763731
DHRS12	0.111435344461778	0.0963006535414477	0.247206656526011	69.5612577374555	0.130844328437914	0.163535267502	0.800098537988532	0.423653708171282	0.814332731682412	0.553982046458433	0.49975436974583
ENSG00000231856	-0.0287769679711989	0.129101929556747	0.823612444916963	9.14461523657226	-0.0885241559168683	0.268002470571091	-0.330310969627372	0.741165005107125	0.943642454213293	0.0150827162786473	-0.111566414783809
ATP7B	-0.130707197990967	0.231395526530109	0.572165697556364	10.9418099475006	-0.203537597591937	0.404166090561752	-0.503598897445946	0.614543267523439	0.902808434183968	-0.376681257437866	-0.432077848333876
ALG11	0.0634479516488752	0.0588215408202145	0.280743050202582	74.0349964542387	0.101485915767115	0.111360196864338	0.91133024747386	0.362121393731558	0.778141661117569	0.369544792730738	0.417940393963276
NEK5	-0.0457542887151347	0.0804104046793525	0.569349654496778	52.8635078659327	-0.0656819278146547	0.141263448210787	-0.464960530459707	0.641959721884704	0.911911073714627	-0.0501688056340785	-0.0479112874535469
NEK3	0.123561360058069	0.0550965999716265	0.0249205996053319	420.961700639624	0.182637329715769	0.089362241532946	2.04378635296917	0.0409746579382363	0.372645410008063	0.600587808600144	0.644087491558882
MRPS31P5	0.122159420868433	0.0406785839608335	0.00267297165048397	135.076839829459	0.166876586253564	0.0778012540763209	2.14490869375784	0.0319601480034701	0.336545355968037	0.595199522242562	0.60016655147296
VPS36	-0.00991968825187141	0.0553048281192597	0.857651995302568	179.50444988937	-0.00919010797570552	0.0952764458833251	-0.0964572921513011	0.923157391637278	0.984242055691191	0.0875597707785227	0.109516174039058
ENSG00000290856	0.118580613267755	0.0723176804301206	0.101063783073742	46.6833127721586	0.171720470463294	0.131949419628169	1.30141133585278	0.193117695531225	0.638557821636182	0.581444546054081	0.613665149979362
SUGT1-DT	0.310156623989806	0.0935970787355731	0.000920562199200627	13.7363416091365	0.454121550941788	0.19986736955476	2.27211451250608	0.0230795947938272	0.301501128522854	1.31775779890039	1.40064077493251
SUGT1	-0.0869210529681685	0.0394763116097853	0.0276756619710852	344.511720045587	-0.118921565456424	0.0740484662437053	-1.6059963357652	0.108274715057595	0.534690499167838	-0.208391299056213	-0.19627579453836
CNMD	0.193373718955834	0.118430062830313	0.102509091024718	11.721376436943	0.226496404292707	0.232782421663918	0.972996168154458	0.33055520654746	0.753558198503391	0.868908277719143	0.766310900076193
ENSG00000287460	-0.0660898050744394	0.397833321818462	0.868059085783628	7.04457967434433	0.0441361003271299	0.59829485404027	0.0737698143801169	0.941193546195218	0.987898358517785	-0.128327392100069	0.258121930201176
ENSG00000288765	-0.0103077712558605	0.171470846669715	0.95206496617602	22.9150379885459	0.02502011800237	0.284914945536169	0.0878160952746294	0.930022845008195	0.986423963512143	0.0860681922767856	0.204850844583758
PCDH17	-0.00863001750256551	0.0550847185704221	0.875506439022018	423.31390782794	-0.00180263777167019	0.0990235085741845	-0.0182041395788327	0.98547600027818	0.997466475517751	0.0925165587445269	0.130103060501364
TDRD3	0.00151702380227811	0.0366987589874547	0.967027080083743	472.583386802296	-0.00962152858310902	0.0648512753705505	-0.148362981732172	0.882056313008053	0.974354017768132	0.131516227658059	0.108313921195146
PCDH9	0.0836993332558296	0.0374842957977795	0.0255543973003818	39932.1996005234	0.0968287254823694	0.0665554279312299	1.4548584314178	0.145708457839994	0.585400287151477	0.447380011292016	0.404962061059404
PCDH9-AS1	0.362187228026055	0.192846252135956	0.0603655842626504	9.81650891801334	0.494069049193323	0.335697381703488	1.47176914721879	0.141083227767586	0.580809177679992	1.51773494197324	1.51196367549844
PCDH9-AS2	0.397802654005868	0.0879324661550648	6.06941968443718e-06	368.852349943367	0.5655367683243	0.140840942052488	4.01542875305065	5.93378227987098e-05	0.0174824060420699	1.6546211317204	1.71112492811043
PCDH9-AS3	0.396382759569073	0.135420772213348	0.00342198832889256	27.9350266898068	0.557505342832259	0.225422804281486	2.47315414520396	0.0133926363505462	0.245601724647129	1.64916383522741	1.68874351198711
PCDH9-AS4	0.322767762699536	0.158634921056468	0.0418853277995541	28.1905240666896	0.452767837956615	0.257888968889031	1.75566965856318	0.0791448304661393	0.476792948871716	1.36622810857256	1.39686834204838
ENSG00000285588	0.297656728867345	0.115839835590736	0.0101829479516022	77.7465834983085	0.416943019217742	0.189164376205764	2.20413075432454	0.0275151498511763	0.321547798524251	1.26971504864597	1.29703423706518
MZT1	-0.157697435698078	0.188042336221466	0.401678489104672	15.2095264295928	-0.22112315268244	0.320655985270423	-0.689596211640823	0.490448150404632	0.848094593561703	-0.480416947758984	-0.481084046129038
BORA	-0.022919840400921	0.0970611197492759	0.813325414314126	15.8014044268329	-0.0503471518539421	0.194358880404018	-0.259042199405987	0.795602681004291	0.952782887184578	0.0375943065208319	-0.00517740387650631
DIS3	0.107982972395217	0.0452547421646195	0.0170274733528455	117.93707969603	0.164768559026974	0.0907844870652556	1.81494178524728	0.0695328562134722	0.448784951725123	0.540713019210268	0.59429204829736
PIBF1	-0.0670980977722327	0.0289110628103736	0.0202952067155266	577.985765665783	-0.0859375298684925	0.0581367695792244	-1.47819582151677	0.139355372009132	0.580809177679992	-0.132202716955907	-0.104358185808581
COMMD6	-0.0387345636219247	0.0738493808576036	0.5999255153328	50.4739494060772	-0.101170733193304	0.128011483312182	-0.790325450308069	0.429337727321983	0.817267944425027	-0.0231888273059601	-0.146809013851695
UCHL3	0.0883557688503289	0.0636158260198196	0.164864364837671	95.6973365494664	0.112295054204437	0.108868014672884	1.03147884658181	0.302316322981687	0.73648814963167	0.465276799237087	0.448062546691955
LMO7-AS1	-0.0167742988619254	0.21488091574653	0.937777754213171	6.43298664635969	-0.0992970835517164	0.366797385728916	-0.270713716659645	0.786611226252555	0.950047298315664	0.0612144020851202	-0.141587657774964
LMO7	-0.15874944487752	0.108830956008583	0.144653441210869	98.6083453711972	-0.245282547633077	0.178094728298426	-1.37725888900017	0.168432220742378	0.614747817056851	-0.48446029482535	-0.548409762119759
CLN5	0.109175613342064	0.0344943579744716	0.001550679580836	109.456194762527	0.163283904203811	0.0788839122148203	2.0699265492709	0.038459223291354	0.362835447489211	0.545296877761977	0.590154715836314
FBXL3	0.0148343049817966	0.0507674136489766	0.770132706949045	177.211972505122	0.0161880765106618	0.0902770497392074	0.179315524348945	0.8576899577452	0.967959435474479	0.182700562207059	0.180238327660054
MYCBP2-AS1	0.0696226048633464	0.0513645601216947	0.175271055650112	79.4762400861002	0.130250717770424	0.109653531090549	1.18783879073504	0.234896928482905	0.678347106373192	0.39327677763015	0.498100136960194
MYCBP2	-0.133434879051395	0.0468547875884011	0.0044017222980097	674.721991091383	-0.190452869428843	0.0807009529446782	-2.35998290577066	0.0182757771832648	0.277054030882875	-0.387164969395128	-0.395614240949494
SCEL	0.156052464824604	0.155034145763688	0.314142248725513	7.79804629316331	0.242717662011207	0.297218969588478	0.816629107984823	0.414140415394817	0.81129986902805	0.725465818895115	0.81151516915658
ENSG00000287270	-0.180177941548558	0.132341221348595	0.173366785462399	61.1835804664023	-0.257983091708754	0.215672450603709	-1.19618009155369	0.231626288133325	0.674723564499675	-0.566819698949022	-0.583802752097933
SLAIN1	0.0402753768305605	0.0487178382881806	0.408403165708675	3773.42801790003	0.0508146267670901	0.0874502682887695	0.581068849317822	0.561194052202605	0.877840749171743	0.280482107496872	0.276733181652298
OBI1	-0.0282965159282498	0.0666592813151869	0.671205022683534	66.771028161468	-0.0680820713495402	0.11879537658113	-0.573103712525751	0.566574473686195	0.880953450278382	0.0169293107726404	-0.0545998399730461
RBM26	0.0329485992145349	0.0273167056925147	0.22775183146672	851.51768301803	0.0457509119664971	0.0485235212245737	0.942860509952594	0.345752256192731	0.765670137016204	0.252321987453636	0.262621974595197
RBM26-AS1	-0.043728929778283	0.110020247263481	0.691026385970877	45.0189618096203	-0.0661953168473687	0.186551947642843	-0.354835838938014	0.722712577575144	0.93838638552402	-0.0423844352353323	-0.0493419641853059
NDFIP2	-0.0106645891536555	0.0406903976481914	0.793251244669323	318.826771883031	-0.0215836097883771	0.0767668603758404	-0.281157906975831	0.778589288277476	0.949812507899446	0.08469677971835	0.074978828013825
LINC01068	0.0231869319878055	0.248106024637783	0.925541510571095	6.7761611643585	-0.0773250394440158	0.430733747605829	-0.17951934315297	0.857529930397861	0.967959435474479	0.214803485414544	-0.0803574984786267
ENSG00000285902	-0.0107316841386256	0.300297603916139	0.971492203953104	10.933531191557	-0.0657496161136617	0.469797486383284	-0.139953103239935	0.888697043803218	0.976496955487008	0.0844389033462153	-0.0480999164818876
LINC01080	0.374822509409903	0.265941985714103	0.158712618314907	9.21271173941646	0.516511469013958	0.449899295816404	1.14806018550591	0.25094371890382	0.691513264368242	1.566298042861	1.57450464500847
SPRY2	0.0516252045718975	0.133738735513454	0.699485301819883	43.0344860836778	0.0970935024369418	0.220192550676869	0.440948170764531	0.659250519237996	0.916892195476927	0.324104628667302	0.405699923000104
ENSG00000286746	0.315911533344243	0.242226865257078	0.192166447329064	37.2245451611551	0.411934007144291	0.38563277606027	1.06820278958838	0.285429046713736	0.724042615000118	1.3398765183091	1.28307547175089
ENSG00000286446	-0.0735100491789877	0.11399048643975	0.519005725052601	40.9088050162781	-0.0995994268028139	0.197600937073427	-0.50404329188886	0.614230955317827	0.902808434183968	-0.156846746130572	-0.142430206849421
SLITRK1	-0.117124912280802	0.0670598979818934	0.0807116797826772	94.2317188482241	-0.153867327292634	0.122479657315588	-1.25626843399937	0.209018662481373	0.654403791191406	-0.324478390624603	-0.293660205086357
ENSG00000285680	0.152309876968239	0.163811538816158	0.352481259258575	8.36195617388399	0.264537856197671	0.298077516688791	0.887480072755245	0.37482049012163	0.786562844252494	0.711081361111508	0.872322163688599
LINC00351	-0.109604672769823	0.220788546365342	0.61959548921917	36.4636260047407	-0.275884281014012	0.362406181635684	-0.761257105960048	0.446503515351119	0.824212150595467	-0.295574709022496	-0.633688537297624
SLITRK5	-1.11424200540426	0.561681648102903	0.0472825180215155	18.573411421755	-1.5872776231968	0.754275277595266	-2.10437445100582	0.035345796263985	0.351025456998087	-4.15685034335094	-4.28818799344365
MIR17HG	0.0469011869186653	0.0819807635751994	0.567254294607982	26.9923791559775	0.000610381183464412	0.164621182054527	0.00370779249575695	0.997041616391484	0.999127024231682	0.305948092305339	0.136827493343559
GPC5	-0.478897871911943	0.235443393253285	0.0419490218156076	76.7133324366669	-0.680574693221377	0.345111492218001	-1.97204297326462	0.0486047010409929	0.394088160108937	-1.71493549271093	-1.76145153848661
DCT	-0.904718793952074	0.286676082083977	0.0016000801912744	15.3901674334488	-1.35985229181678	0.580739728882065	-2.34158647012927	0.0192019773325076	0.281403485426242	-3.35155788115956	-3.65441494983591
TGDS	-0.00955472906149677	0.0549093741877648	0.861858335225375	43.4003893259714	0.000255939593628301	0.110338045974016	0.00231959512576989	0.998149232521517	0.999395233326535	0.0889624740063855	0.13583976025416
GPR180	0.119959808399629	0.138516599343381	0.386472610251408	62.5973894688615	0.172120587619352	0.221474126996752	0.777158894148735	0.437065030736424	0.820262776952199	0.586745416711279	0.61478016854944
LINC00391	-0.324403141594462	0.180058580415987	0.0715999645690731	8.27066767591224	-0.433492381118358	0.322054686257378	-1.34602103188128	0.17829573387752	0.624454667798082	-1.12114237112473	-1.07289979267645
SOX21-AS1	-0.008218325770294	0.143683988417519	0.95438808669969	18.8868555945337	-0.0233217825445697	0.240860126554481	-0.0968270791774015	0.922863718896582	0.984242055691191	0.0940988762665186	0.0701350094676516
SOX21	0.130560073553485	0.228779563168753	0.568216126666011	6.60249335981846	0.219100696635396	0.393848418235237	0.556307164104266	0.578000890499443	0.886959454754275	0.627487029855073	0.74570105805391
ABCC4	-4.28855129546675	0.9973499433789	1.70839426311996e-05	22.3139876136046	-6.17983261087079	1.31646160778754	-4.69427484577897	2.67554112082481e-06	0.00343977295733677	-16.3571565826182	-17.0863997617293
DNAJC3-DT	-0.032655237323531	0.0940841537982404	0.728527152295858	46.3340841700718	-0.0844209942554626	0.177547965708505	-0.475482745851695	0.634442928515094	0.909383775643311	0.000176773141680803	-0.100132010186994
DNAJC3	-0.178549851403531	0.0545699672471246	0.00106810906694932	216.736838360445	-0.251668077812118	0.0951044824151759	-2.64622730097482	0.00813951029906903	0.197205806902898	-0.560562212189101	-0.566204512036416
UGGT2	-0.0485019958177556	0.0572470682833186	0.396861462622481	593.274117838223	-0.076013448013525	0.0952589259419637	-0.797966670964106	0.424889831531995	0.815139164552795	-0.0607294867286181	-0.0767024470038067
MBNL2	-0.0442227461153117	0.0274625667294946	0.107334167711946	2731.58442023985	-0.0617270027885449	0.0570117174085293	-1.08270730289051	0.278938361500264	0.717618029531879	-0.044282394755712	-0.03688997836793
ENSG00000286334	0.0779473782569853	0.185537510920388	0.674400315911825	22.6060554628672	0.10215987545235	0.30056045256569	0.339897929286031	0.733933396095509	0.941210528332646	0.425272646808008	0.419818537784762
ENSG00000286416	-0.159438221225741	0.102656399254432	0.120393271941354	27.7922608265246	-0.251769475162768	0.18431980107457	-1.36593829688928	0.171958331097899	0.620524296602831	-0.487107573842858	-0.566487079097637
RAP2A	-0.0790666897131715	0.139271680457366	0.570228174715282	81.6951595094141	-0.118673852039656	0.225641544057217	-0.52593972681539	0.598930085525628	0.895829642464668	-0.178203428792467	-0.195585484074109
IPO5	-0.110231596709449	0.0546412950545728	0.0436571306339608	160.235753463735	-0.153862046012652	0.0982702184546852	-1.56570371402605	0.117417996399603	0.55313967524423	-0.297984261259923	-0.293645487583835
STK24	-0.309125297925709	0.146733082919472	0.0351419890578707	46.4210031626863	-0.449792667158913	0.245498287287738	-1.83216213900397	0.0669272677662902	0.443178614159055	-1.06242270823052	-1.1183242923701
DOCK9	-0.00356744667727622	0.0363876703088788	0.921900542282189	2387.31686013508	-0.00830912959701992	0.0663518545641541	-0.125228294696511	0.900342817630909	0.97903956519529	0.11197430806337	0.111971223109555
UBAC2-AS1	-0.0679743752971612	0.138987006280895	0.624792139028334	10.7602903070637	-0.0676877761859352	0.27155321998484	-0.249261548766441	0.803158472394669	0.953461253390556	-0.135570647796227	-0.0535010457252754
UBAC2	0.0181073776982204	0.0560778315793269	0.746773057751827	224.755341565879	0.00932822838996421	0.0998767491767641	0.0933973969602766	0.925587858405158	0.984945435733472	0.19528046096134	0.161121781601793
TM9SF2	0.0880362915985504	0.0473103759623354	0.0627690095425971	185.513294527064	0.123901415711109	0.0835561270401134	1.48285254594947	0.138113591698188	0.580117791790472	0.46404890366926	0.480406345039571
CLYBL	-0.411948019260263	0.109937582198589	0.000178884914394566	44.9736286036885	-0.640605352106018	0.184689394527814	-3.46855515848011	0.000523265097553417	0.0518201012293732	-1.45761692971475	-1.65006776775199
PCCA-DT	0.0020815420397257	0.083225873632376	0.980046384040528	44.5235945697796	0.0315011659913545	0.155483829452812	0.202600914205775	0.83944697538851	0.963592461521453	0.133685926557934	0.222911776867871
PCCA	-0.051563096515166	0.0300514925935339	0.0861941121447131	815.737420704388	-0.0811573350366198	0.05759482202187	-1.40910818347182	0.158803181422979	0.604846375352484	-0.0724946811457338	-0.0910370724161081
TMTC4	0.117129236380687	0.0607913288335423	0.0540117295760441	857.454164012771	0.152658910118647	0.106667391024331	1.43116756351363	0.152382197384655	0.595794590935526	0.575866248266191	0.560545723738522
NALCN-AS1	-0.194997579877763	0.210214271321612	0.353608132119076	37.5032037689224	-0.372525432607971	0.31551528472503	-1.18068902092215	0.237726284606155	0.681232553151964	-0.623778271491877	-0.903001354879565
NALCN	-0.0362812152147542	0.0284912560006762	0.202870537857365	1835.47288907734	-0.0500341258502688	0.0524921683741047	-0.953173157063779	0.340502344493883	0.762009552330131	-0.013759499806966	-0.0043050848526203
ITGBL1	-0.033746183123111	0.162105135567425	0.835092585636102	26.1093420459281	-0.101159752755845	0.269773210028655	-0.374980720825096	0.707674804825169	0.933223449398185	-0.0040162249656512	-0.146778414334805
FGF14-AS2	0.155075774093629	0.207710749312538	0.455308162791132	6.12841648023504	0.221062515540497	0.368749861052223	0.599491793460473	0.548844980973384	0.872304531459383	0.72171195469031	0.751168118081694
TPP2	-0.0789916305883602	0.0489120313423124	0.106316450835184	349.577919783613	-0.108009184364054	0.0828478657333268	-1.30370509135042	0.19233415283169	0.638055649261742	-0.177914942628999	-0.165865932382934
TEX30	0.131868545942537	0.11840375913891	0.265399647897612	14.7930931539332	0.260807914957899	0.230224548425756	1.13284146604377	0.25728083454741	0.697157609152993	0.632516081025996	0.861927823719238
POGLUT2	-0.0120181726139349	0.0743608613320158	0.871605422200623	24.8420001053356	-0.0619273368923972	0.166415179927675	-0.372125529169342	0.709799389544755	0.933869381327905	0.0794943462984199	-0.0374482554691064
BIVM	0.0863280921443131	0.0560666596526486	0.123623683234125	179.754509866607	0.127297250504979	0.0972849892460122	1.30849837669275	0.190704324803849	0.637624754963855	0.457483520603191	0.489869620479647
ERCC5	0.0404949400908801	0.064075802610944	0.527396740296673	147.966304003914	0.0606084996808973	0.112521753663284	0.538638065153741	0.590136616908454	0.892768370515646	0.281325988407651	0.304026063265909
METTL21EP	-0.495860401471226	0.211015335290406	0.0187795395172932	11.0752536767554	-0.678971888496642	0.345563063339843	-1.96482772763508	0.049434179825907	0.394325519236356	-1.78013016541146	-1.75698495412444
EFNB2	-0.187830556875012	0.0917668884652134	0.0406754890964016	76.8168464623171	-0.271700038791813	0.154869402805015	-1.75438165235189	0.0793651330526423	0.477580493422176	-0.596232160679307	-0.622028183051843
ENSG00000284966	0.0593654182184432	0.115891225145437	0.608475219626573	47.8689791324499	0.0953351394040691	0.191442348825034	0.497983544336886	0.61849564073879	0.903964822518198	0.35385377035959	0.400799839599769
ARGLU1	0.130005441290019	0.0524532338657037	0.013193539790171	1348.1282409587	0.189523950595394	0.0873914786766565	2.16867769564378	0.030107161888611	0.33053599605986	0.625355327224316	0.663278646073501
LIG4	0.0397612617280753	0.0814904078795211	0.625602492413461	48.2149780648853	0.0668162121116671	0.151646271651528	0.440605702889985	0.659498473510911	0.916892195476927	0.278506130640368	0.321325283089916
ABHD13	0.0114482640014619	0.0843005235701531	0.891977019387329	45.5197507647036	-0.00198912533398269	0.154485883452426	-0.0128757740806475	0.98972690250865	0.998267509756236	0.169686475322671	0.129583369975931
TNFSF13B	-0.478031157341843	0.226334741467817	0.0346818325452629	18.3038113642899	-0.706036684589171	0.376295163028173	-1.8762842416242	0.060616259725421	0.428405546579914	-1.71160431663103	-1.83240723927667
ENSG00000289901	-0.289409163290572	0.258959666114231	0.263744732133604	140.896227608575	-0.446553153042078	0.441529867248915	-1.01137700111764	0.311836024542294	0.742922011300054	-0.986644685856852	-1.10929664048463
IRS2	-0.339055864074077	0.0773090011616018	1.15601159442443e-05	220.874374193018	-0.485376167786675	0.1273991198633	-3.80988635013716	0.000139030687505221	0.0280881711814118	-1.17745941056697	-1.21748590888058
ENSG00000275741	0.0953876158829384	0.143635366573644	0.5066291219316	9.8559608099597	0.105292357273498	0.266895848459756	0.394507287697186	0.69320654778835	0.927558669404168	0.492303367660679	0.428547919537391
NAXD	-0.021246635204747	0.0663845359937188	0.748927407922096	51.5146309391059	-0.0485545650025456	0.119687608726066	-0.405677459173527	0.684979606501403	0.923537190880241	0.0440251908263918	-0.000181947926868108
CARS2	0.104036998122834	0.027155883899104	0.000127569895807998	178.114413009093	0.126974385582105	0.0568968862812031	2.23165789696393	0.0256375819362338	0.314296923800078	0.5255468554448	0.488969883042301
ING1	-0.131123070963899	0.112940643567492	0.245645558607216	14.6058529017383	-0.1260303678402	0.233260616765205	-0.540298527835323	0.588991173484548	0.892223686996874	-0.378279645358755	-0.216086108964783
ANKRD10	0.00534501903642213	0.0538492348144887	0.920932662741296	347.467320650692	0.0038761621379221	0.0902356145842905	0.0429560119447219	0.965736598845798	0.993328203193444	0.146228944621469	0.145928343819201
ANKRD10-IT1	0.101624434078164	0.0832544734825166	0.222219198796546	25.6993556435304	0.105933615053957	0.165926138747257	0.638438378990534	0.523188354602285	0.860741008700036	0.516274280696344	0.430334931972606
ARHGEF7	0.0178717334332379	0.0515406024401867	0.728778712773302	1099.78715409143	0.0241985200079114	0.0868935999341817	0.278484491679948	0.780640468227878	0.949812507899446	0.194374773476723	0.202561272624423
TUBGCP3	-0.0120996726557273	0.0486124747078218	0.803437694504616	238.63640340815	-0.0290094576350037	0.0894602345322913	-0.32427209459788	0.74573204449369	0.944493802102355	0.0791811047779752	0.0542849934151609
MCF2L	0.142473859037498	0.240435802056332	0.553472258139863	248.960488323505	0.214626859262675	0.376317349058566	0.570334744862567	0.568450679512435	0.881900263686399	0.673277095690479	0.733233680250786
PCID2	-0.0378848061920345	0.0407368943499059	0.352377510051042	190.246630622888	-0.0582143045696015	0.0752502092556398	-0.773609869599645	0.4391615338213	0.820947742115571	-0.019922825185055	-0.027101036089661
CUL4A	-0.0168346490583661	0.0253954907441151	0.507395150440795	335.255788166727	-0.0370920569169935	0.0521291703023407	-0.71154128680479	0.476748875679507	0.841300549021661	0.060982448985754	0.0317609697449532
LAMP1	0.118279394210571	0.0569995355434144	0.0379778237094821	436.697248134286	0.180797058732918	0.0950286377248854	1.9025534098083	0.0570988433883124	0.419661791749708	0.58028682498567	0.638959152799135
GRTP1	-0.150107067777332	0.251203169883275	0.550138604792564	8.52374038191853	-0.276147953454422	0.433837800576099	-0.636523495849651	0.524435271698132	0.861203036347174	-0.451243730961326	-0.63442332125533
DCUN1D2	-0.0537887370794294	0.0506012930710089	0.287785871862291	143.816652933059	-0.086728752238213	0.085497384037692	-1.01440240791435	0.310390775808035	0.741285876370385	-0.0810488244195339	-0.106563109096525
TMCO3	0.0804169860454957	0.048441081664455	0.0968945595966596	140.063056445324	0.128335175213058	0.0900938094655366	1.42446163587022	0.154312883009981	0.598417879182102	0.434764466463084	0.492762036629087
ENSG00000276248	-0.00310579564185755	0.11874484075041	0.979133544949997	10.2378953084306	-0.0415941611006023	0.23703215757625	-0.175478979417474	0.860703286496109	0.968656571558901	0.113748641782335	0.0192148199657226
TFDP1	-0.228676786321301	0.19638565359371	0.244250951454629	20.9459530714149	-0.33985715758108	0.322996880631111	-1.05219950396123	0.292708027043498	0.730568694646573	-0.753222693871583	-0.811963685647324
GAS6-AS1	0.11876089038111	0.147281034175647	0.420037825630875	8.75564069586202	0.164136335377932	0.314522548293736	0.521858722906707	0.60176869967975	0.897143456770535	0.582137432534218	0.592530211549173
GAS6	0.000793042182365012	0.215556607169591	0.997064554437671	41.7678301527865	-0.00221607649553417	0.350411590193036	-0.00632421003629866	0.994954044088818	0.998818722482217	0.128733638859232	0.128950918315713
C13orf46	0.249493495963577	0.218592111100527	0.253717851894139	6.77745739786325	0.382170621342174	0.365531289262724	1.04552095147042	0.295782262430888	0.732309656039499	1.08460196192229	1.20013294510525
RASA3	0.276215474491595	0.067106071606112	3.85332859669577e-05	213.831468167661	0.396965631217671	0.112806425045471	3.51899841748958	0.000433179291634205	0.0478595432991479	1.18730661089319	1.24136264622123
UPF3A	0.0258554888271124	0.0451728191786304	0.567072500457986	526.186555499618	0.0404594204753774	0.0804707024048594	0.502784482628478	0.615115804618515	0.902984088189167	0.22505995625006	0.247876015351336
CHAMP1	0.0264513982554887	0.0523725933908373	0.613515404199238	44.8537960219897	0.058011311497766	0.118287327358137	0.490427104859054	0.623831700502049	0.90635600075699	0.227350305693896	0.296788400470577
TTC5	0.13184121150249	0.0776237113533011	0.089419900470708	40.3309939004631	0.211071446631366	0.155836220803736	1.35444407944924	0.175594742695348	0.621597406224755	0.632411022410412	0.723325704428774
CCNB1IP1	0.0773036799838693	0.101362149760496	0.445673119436156	67.7333046370983	0.106713026145928	0.172120231926791	0.619991182624697	0.535263592030886	0.867296544406072	0.422798623220487	0.432506940415917
ENSG00000259001	-0.615594501670296	0.477114013102704	0.196965219537243	7.65113838427752	-0.925650565820842	0.747899677901475	-1.23766675287	0.215839651769264	0.659428148742208	-2.24032246434242	-2.44441187869888
PARP2	0.114067310971781	0.083000040897216	0.16934723992118	32.4323498354974	0.157402505751313	0.158129222456177	0.995404285851936	0.319539674973197	0.746208194282143	0.564097884109808	0.57376484503656
TEP1	-0.0672674187070306	0.0640134274987188	0.293335320641291	32.1384450906591	-0.0914597521344454	0.130669183792109	-0.699933599340112	0.483968773144307	0.845704484098206	-0.132853493886725	-0.119747129475209
OSGEP	0.028719326925396	0.0518607904509353	0.579731286372072	97.7951893909581	0.0652278337686295	0.0972388591285094	0.670800072658456	0.502347901180443	0.854226407152404	0.23606698128323	0.316898901161574
APEX1	0.0723138099446451	0.081688219883749	0.37602634353809	37.7416297681174	0.100020031188497	0.15363515884072	0.65102305971638	0.515031601382504	0.858734615024426	0.403620295902709	0.413855369109929
PIP4P1	0.0170824022463639	0.0754945732472387	0.820988904343434	44.1813858481164	0.0462339417396061	0.146140983237219	0.316365339246133	0.751725222188612	0.946567366413618	0.191341016736567	0.263968048260777
RNASE1	0.34241300496364	0.0725516537703619	2.3633736001063e-06	473.429998076137	0.509181175875372	0.116796960431556	4.35954132705153	1.30335338850009e-05	0.00768000984173679	1.44173365950202	1.55407709560231
METTL17	0.0282356791695759	0.0545848302559324	0.604960225228951	65.1276084755686	0.0290832786266021	0.104348027997469	0.278714214199694	0.780464153259214	0.949812507899446	0.234208104219356	0.216173777081474
NDRG2	0.100687397024207	0.0706071206938261	0.153861625669854	682.368737534227	0.159058478121529	0.118794077045495	1.33894283349341	0.180589283939608	0.626843617538175	0.512672823506394	0.578379593283088
ARHGEF40	-0.0346453370331518	0.081802839745301	0.671914141016119	74.7146107136671	-0.0556174601592579	0.142308611548944	-0.390822871180425	0.695928168110591	0.928122986931344	-0.00747208010020772	-0.0198643312963453
ZNF219	-0.216028272813513	0.113447737292182	0.0568828892401934	13.2809096868394	-0.366629738060398	0.242313823927434	-1.51303682191154	0.130270305928526	0.570542789235435	-0.704608735947059	-0.886571644719648
LINC00641	-0.319701544963046	0.243408233518826	0.189035508431759	14.6656807602847	-0.47313555358599	0.419968044830445	-1.12659893868118	0.259912088063046	0.698141963882658	-1.10307200888991	-1.18337461938384
HNRNPC	-0.1149011751681	0.0419504080406091	0.00616308081380428	570.750651512346	-0.168206426710603	0.0741056051295232	-2.26982056777768	0.0232184721172449	0.302631919522652	-0.315931563176022	-0.333619406753013
SUPT16H	-0.0260213757326927	0.0323120340573752	0.420637748987866	138.902257001819	-0.03832444140242	0.0867790652354754	-0.441632337228183	0.658755279807578	0.916850424863573	0.0256737035165866	0.0283266466575283
CHD8	-0.0724592868175382	0.0319744960245904	0.0234416597290242	212.408621076808	-0.0959874417194823	0.065393094287238	-1.46785287904957	0.142144190129056	0.581487745676921	-0.152808191149647	-0.132364578865774
RAB2B	0.1066265387477	0.0544875180173971	0.0503594105789407	79.3677152327775	0.143107806604261	0.102096818987711	1.40168722221881	0.161008667948485	0.607182824035681	0.535499631231736	0.533929374946618
TOX4	-0.00907240424684008	0.0623141707651562	0.884243996908396	93.3554178500543	-0.0119168755167391	0.110327373782409	-0.108013769458901	0.913984769666457	0.981062108176024	0.090816266409045	0.101917408531252
METTL3	0.105675589042563	0.0391414324534447	0.00693729152362703	91.4740992877308	0.157070686613705	0.0800182275179089	1.96293633945529	0.0496535716050584	0.394632887601469	0.531844701431062	0.572840154618421
SALL2	-0.0101244324104515	0.161026185119023	0.94986648257522	8.50524019753937	-0.00784487271171826	0.297003446813172	-0.0264134062950893	0.978927601203921	0.995916455097708	0.0867728463779298	0.113264981801378
TRD-AS1	-0.0923777558601494	0.148824530567629	0.534786550815887	8.19450964595104	-0.147980194966812	0.297812392057922	-0.496890656376821	0.619266160846681	0.90434345794029	-0.229363876160554	-0.27725435552854
DAD1	0.141881083830106	0.0879188791365706	0.106576745893566	90.4603181572129	0.219829616398067	0.142419140000982	1.5435398387924	0.122699849142876	0.558914524227638	0.67099879247539	0.747732360784045
ABHD4	-0.145000019962739	0.0962057701230383	0.131762907544411	18.5683692355323	-0.241358695128269	0.189163335056308	-1.27592746795474	0.201981160165687	0.645956030543451	-0.431615036457087	-0.537475043768246
OXA1L-DT	-0.117740277197676	0.0889013636112665	0.185372806320765	193.919469391506	-0.158161712405727	0.144577019841517	-1.09396163082557	0.273971806578704	0.712610944792539	-0.326843516309823	-0.305627497854643
OXA1L	0.171544934987586	0.0583914937521201	0.00330506286547511	46.8912728694429	0.249556374003406	0.123303995577021	2.02391149480248	0.0429792590031463	0.377523404237574	0.785010388475279	0.830572814526836
MRPL52	0.102836434998762	0.0707901701011777	0.14630881354703	51.7015180962379	0.153413759837431	0.129371618925883	1.18583782989777	0.235686348792598	0.679526268017314	0.520932548383068	0.562649286260941
LRP10	0.0130865649035949	0.0749479820260555	0.861387162385437	61.7048943557123	0.0275850074908658	0.135727341914018	0.203238397671861	0.838948702060004	0.963489730756259	0.175983206640147	0.211998499630703
RBM23	0.00250467952428591	0.0764906684890548	0.973878015614286	100.242295451513	0.00635964348570003	0.128916737492082	0.0493314026511929	0.96065519427855	0.992032442141292	0.135312235282515	0.152849136340304
PRMT5	-0.285992793119607	0.188218498771674	0.128643658115519	16.9341881660645	-0.390832774245935	0.326784529880578	-1.19599533793342	0.231698378389535	0.674769041842012	-0.973514030175957	-0.954018977058474
PRMT5-DT	-0.190752759900586	0.208716225422763	0.360751765666758	20.485447299303	-0.320407765581662	0.345249638719897	-0.928046635384346	0.353383379250045	0.770089924131714	-0.607463508524625	-0.757763477214102
HAUS4	-0.00960817733621255	0.0821425626202705	0.906884195438897	30.3287886777519	0.0176869289258761	0.145487540846693	0.121570059009477	0.903239527016966	0.979046017557594	0.0887570481137246	0.184415224979912
C14orf93	-0.0263469390331498	0.0630361292298593	0.675972205240339	37.161043183984	-0.0579462619315873	0.135536405251225	-0.42753282281746	0.668991283479011	0.91903952278941	0.0244224165111651	-0.0263540735702261
PSMB5	0.157171128597886	0.113366069065988	0.165623691536955	88.9003593695384	0.246987766066185	0.194926877249211	1.26707906858024	0.205127019086547	0.650573290854887	0.729765349711328	0.823414797166459
ACIN1	0.0174685301098526	0.0456249440671315	0.701814404550017	333.577553442969	0.0263151371119658	0.077943043574274	0.337620086478781	0.73564950331475	0.941290748833064	0.192825080749114	0.208459713471134
C14orf119	0.259995917612994	0.0856928912464801	0.00241300026893976	25.6244797232204	0.382704251864794	0.161061176032137	2.37614216717523	0.0174947208194603	0.27198260981837	1.12496751822707	1.20162002940862
HOMEZ	-0.0705233640917383	0.0550094067990764	0.19983432707677	40.3127164351287	-0.065618998798197	0.11824195355718	-0.554955299909388	0.578925235487547	0.886959454754275	-0.145367564559082	-0.0477359212617086
PPP1R3E	-0.0697851240530717	0.0462439104597129	0.131281856057897	256.559081423462	-0.0999030959528792	0.0828049447285247	-1.2064870797319	0.227629737904449	0.670514424795817	-0.142530174208363	-0.143276450846599
BCL2L2	-0.0357450014997234	0.067921287351048	0.598699952925524	46.6347497967678	-0.07897668844415	0.130409091766538	-0.605607227029357	0.54477560213668	0.870578115161354	-0.0116985879879595	-0.0849601986590987
PABPN1	0.00785125125442016	0.0566150551728928	0.889704762213887	577.991620935318	0.0164737779576348	0.098504924237083	0.167238116116769	0.867182694396405	0.970382787162047	0.155861528523113	0.181034500516052
SLC22A17	0.048002994219979	0.145238946955213	0.7410142744785	175.287618943047	0.0870691678579985	0.223616315230735	0.389368583272457	0.697003508878695	0.928402087201606	0.31018283607614	0.377764806899852
EFS	0.0958236736418226	0.0708690697751147	0.176336086210114	170.5923601856	0.147847470695926	0.114895523097217	1.28679923038278	0.19816427527194	0.642761280021968	0.49397933484291	0.54713754010054
CMTM5	0.239285342298936	0.0886767253694831	0.00696735100467328	173.440744280225	0.364134374481611	0.14274664173381	2.55091377323356	0.0107440903815407	0.222138780958697	1.04536741057091	1.14987079093484
NGDN	-0.0567480901317958	0.0564725284423882	0.314954842747552	74.9286215553185	-0.058522393444896	0.106732833971959	-0.548307313382787	0.583480906566574	0.889850855242584	-0.0924229566195723	-0.0279595966686968
ZFHX2-AS1	-0.0133327892346342	0.0604874427261217	0.825542176738251	147.237622456894	-0.00843225306173896	0.10403805539772	-0.0810496988770492	0.935402428490701	0.986642669521394	0.0744416800664387	0.111628111229709
ZFHX2	0.0162333354932748	0.0522002905100253	0.755814527664337	115.48755041958	0.0163779488218727	0.0938987742633017	0.174421327119216	0.861534354596913	0.968656571558901	0.188077669198979	0.180767450567528
AP1G2	-1.22140010696043	0.677647226561732	0.0714804661379718	6.21179398745908	-1.30077817511607	0.873257492358914	-1.48957001399702	0.136337331324384	0.578598561930769	-4.56870739177927	-3.48979132364324
AP1G2-AS1	0.467546744286962	0.150530493349151	0.00189640839974427	7.08150434891754	0.595049412018454	0.304032880034518	1.9571876961166	0.0503254048541539	0.396724081504029	1.92267921366984	1.79336870414653
DHRS4-AS1	0.00541411297859958	0.0532357213968411	0.918994204050961	45.0305771521038	0.0786836969638513	0.11356571485189	0.692847282883475	0.488405395744493	0.847488233940935	0.146494503890215	0.354396761755455
DHRS4	0.304937846830675	0.102851951544745	0.00302856978702975	18.3069746620961	0.498189370946133	0.204432333729724	2.43694019364266	0.0148121289244915	0.256079617665232	1.29769967799351	1.52344590064054
DHRS4L2	0.195278343681683	0.108610031651515	0.0721806456367248	16.1110230109797	0.383015829774291	0.224367696001438	1.70708990910989	0.0878053424066082	0.495310391828581	0.876228611940822	1.2024883129847
NRL	0.0495853230660744	0.0795650157139447	0.533149754920764	20.2670775354943	0.0837583926643528	0.154460581294199	0.542263870578212	0.587636741022717	0.89191098419112	0.31626444146791	0.368538569618167
DCAF11	-0.198839690773946	0.0490697934241543	5.07423567148941e-05	60.0967060755759	-0.253140735542219	0.103111324013621	-2.45502361611398	0.0140875333210593	0.248971851612239	-0.63854524132856	-0.570308411835681
PSME1	0.320482946809101	0.067874445067939	2.33878446663567e-06	29.5972487946968	0.48555377789805	0.133803318241715	3.6288620064033	0.000284673350361939	0.0394691227531229	1.3574465277572	1.48823391165374
EMC9	-0.340911443160244	0.240600573296115	0.156506708683365	6.07179224911858	-0.600194871510914	0.434231103277445	-1.38220147516109	0.166909847306402	0.613064979498264	-1.18459124021359	-1.53745466029821
PSME2	-0.167171071704598	0.152158574685626	0.271914870321805	22.8499826476861	-0.217106840658713	0.249259547945388	-0.871007118677277	0.383750266209622	0.795164287873475	-0.516828415551597	-0.469891668042086
RNF31	-0.0783410483070223	0.0488467819243076	0.108755528949177	50.0654661710916	-0.0715322093497558	0.0982262839325833	-0.728238985390623	0.466467304906067	0.836079245994787	-0.175414460684467	-0.0642144437992558
IRF9	0.331360560420558	0.111754958380613	0.00302620348964676	56.8548118441757	0.489404242382727	0.186170529434107	2.6287954590361	0.00856878830027526	0.200961532574615	1.3992541164593	1.49896411739181
REC8	0.228251276202279	0.138175293634161	0.0985556631255653	13.1835709186298	0.327110231162747	0.267861928490482	1.22118971145379	0.222014198815247	0.666183916750526	1.00295850420978	1.04669449190175
TM9SF1	-0.0291265545655417	0.064151158895329	0.64980719072881	31.666386531557	0.0076826180526798	0.135980143556386	0.0564980875277138	0.95494501902527	0.990630402611732	0.0137390968898634	0.156535909545569
ENSG00000278784	0.282347514334737	0.128718075664258	0.0282689059394405	7.13208950106361	0.327788091466106	0.283783376298556	1.15506445705704	0.248064031901241	0.689238514827672	1.21087481333394	1.04858350569363
CHMP4A	0.0572088363218765	0.0903028335965463	0.526392785813026	68.8640686724622	0.0956501902320155	0.166435911509081	0.57469682693327	0.565496353815195	0.880657354438331	0.345565050778753	0.401677801262646
MDP1	0.115544942603352	0.0850500077386361	0.174288279218663	20.8449475205343	0.163318997500916	0.176026443665711	0.927809447829743	0.353506422340094	0.770089924131714	0.569777090754992	0.590252511387854
NEDD8	-0.0996364485640395	0.0642586509079658	0.121008825672602	83.4374264329845	-0.158923686764308	0.124534799927166	-1.27613877291531	0.201906467583405	0.645863212975461	-0.257262315093848	-0.307750914826087
GMPR2	-0.04767986542624	0.0741594303343689	0.520264771860465	31.5115957678737	-0.102057413897943	0.147937900527969	-0.689866582760162	0.490278092417969	0.848094593561703	-0.0575696678110036	-0.149279953766247
TINF2	0.211940293877275	0.100907110523723	0.0356980253401106	25.0965195442003	0.292016331685592	0.189680260631446	1.53951882348468	0.12367768610331	0.560952481357603	0.940268022204351	0.948897261713102
RABGGTA	0.0567805921085531	0.224018183267132	0.799909513716684	8.75966386351905	0.0715210440281928	0.376086669043218	0.190171707521954	0.849174580661092	0.965682585109348	0.343919114585926	0.334436380368771
ENSG00000288044	0.0122920860936181	0.154669365165793	0.936656161588442	7.70126847644826	-0.0396085921550875	0.295791819176389	-0.133906989941016	0.893476122896367	0.977125908145345	0.172929665256303	0.0247480649488383
DHRS1	0.239274597080738	0.0909078729104031	0.00848699145752797	47.6437849086726	0.354181769838078	0.15921034235716	2.2246153396463	0.0261070719760787	0.314376977877786	1.04532611183766	1.12213556681323
NOP9	-0.167635627940631	0.11196815118624	0.134348399609747	21.4208648153211	-0.292848122729612	0.215973712464977	-1.35594336638123	0.175117188043369	0.621597406224755	-0.518613915270451	-0.680962187643155
LTB4R	-0.143742679705168	0.183181983078399	0.432630194849773	5.16771187472196	-0.130179878576569	0.398140449786181	-0.326969738057213	0.743690773837211	0.944170791626011	-0.426782509192855	-0.227649675929438
KHNYN	0.0175481011929135	0.108708850564153	0.871760307836712	33.4719630209096	0.0196424007223466	0.187428975901869	0.104799167939917	0.916535170302619	0.981641992528987	0.193130908408748	0.189864597328269
SDR39U1	0.245502480763351	0.0663002703511297	0.000213158934672301	61.3889923996756	0.362665863278024	0.116901195707201	3.10232809069278	0.00192005029537229	0.0976739254573919	1.06926268550056	1.14577844638632
STXBP6	0.0105895964320174	0.0692688873728253	0.878495538866822	773.187328700857	0.00226463683670554	0.117818021467684	0.0192214807929591	0.984664421572752	0.997466475517751	0.16638622750569	0.141437457563016
NOVA1	-0.0196287630842873	0.0503587239606468	0.696700120197201	1175.18150162585	-0.031392248144151	0.0854424492654592	-0.36740810234289	0.713314628782588	0.935258249605355	0.0502434050966188	0.0476447990968838
ENSG00000262119	-0.0360069686609118	0.115322639270409	0.754867177343897	8.96008664621473	-0.11191565362926	0.245521312085706	-0.45582867197367	0.648513184456424	0.913477678129854	-0.012705446267692	-0.176752208335338
ENSG00000257869	-0.0534509963911021	0.152136633379726	0.725336683752977	14.556245944679	0.138230218354389	0.298082515748566	0.463731386617076	0.642840207117555	0.912085369654398	-0.0797507342050881	0.520336852373038
PRKD1	-0.242506431573806	0.109376754345035	0.0266117433871991	423.707521576274	-0.367786692156042	0.173563711054317	-2.11902989352966	0.034087940694038	0.346687735647111	-0.80637627527879	-0.889795763660408
G2E3-AS1	0.100974676480645	0.221505558049158	0.648493405545393	5.88484584284409	0.112981497207655	0.389887213834911	0.289779949684357	0.771984587876456	0.948683249360589	0.513776968384705	0.449975478152898
G2E3	-0.0103750463200748	0.0445861609447796	0.815997039845682	141.07432699264	-0.00756069060744684	0.0829654854673032	-0.0911305534447396	0.927388855506176	0.985803757859917	0.0858096237786715	0.114056920659156
SCFD1	-0.0682655220452929	0.0374099782207628	0.0680320480059828	367.827059722019	-0.105261589128692	0.0685187141241319	-1.53624583406505	0.124478098643475	0.561879754553469	-0.136689656425566	-0.158209125709942
STRN3	-0.0243477231175032	0.0403358686252981	0.546093244658887	506.050256201901	-0.0490142245892743	0.0747152644638434	-0.656013532723204	0.511815417048978	0.857695654450367	0.0321063074557762	-0.00146289518782976
AP4S1	-0.0284911702277518	0.0633392511046751	0.652841279583059	145.530948936399	-0.0234338395333851	0.116121280586791	-0.201804866558205	0.840069276862632	0.964072037116882	0.0161811662638024	0.0698227368706276
HECTD1	0.0380549728362063	0.0248052264619581	0.124992411352605	498.374360685929	0.0516721419977006	0.0507237436030553	1.01869732648416	0.308346682230816	0.739467318994098	0.271948090729565	0.279122845259014
ENSG00000257831	0.195879061528467	0.114397147598525	0.0868465077879438	9.71956855524062	0.369491728415992	0.272699672101767	1.35494012724043	0.17543663355065	0.621597406224755	0.878537442311291	1.16480029103966
HEATR5A	0.0485749940175629	0.0511293020796831	0.342090816570839	385.352820663415	0.0683076381016571	0.0870471110673899	0.784720334357506	0.432617557809708	0.818363009091791	0.312381289995286	0.32548148496618
HEATR5A-DT	-0.026950806749987	0.151642912795602	0.858938587721375	17.840640158077	-0.0661270484568202	0.249255817203894	-0.265297914402245	0.790779971032777	0.951357749923056	0.0221014797654974	-0.0491517185983364
DTD2	0.139617222245242	0.0538191087500106	0.00948129029810155	198.08103704256	0.202585428217192	0.0934234986209273	2.16846330107158	0.0301234539468411	0.33053599605986	0.66229774853329	0.699677460471836
NUBPL	0.0369583057178325	0.0204811717591692	0.0711527199699186	493.43112809063	0.0479823270235839	0.0718101215374284	0.668183342352023	0.50401656713983	0.854917083923732	0.26773310300654	0.268840326366746
ARHGAP5	-0.0554603746275942	0.0333233143887629	0.0960501997950289	812.272298483272	-0.0852264366257866	0.0594156392148594	-1.4344108344537	0.151455057630885	0.595100438747058	-0.087473683544798	-0.10237656078034
AKAP6	-0.0323461269947538	0.0390265023661101	0.407203640124229	4562.8734130878	-0.0540739059095603	0.0700986385392563	-0.771397377129915	0.440471429285142	0.821473948804531	0.00136482393578861	-0.0155628620234704
ENSG00000258580	0.231718486580878	0.173065008650213	0.180599943984949	24.0544882936994	0.274686033780167	0.298883198609179	0.919041401652514	0.358073917341018	0.774155333444518	1.01628456180199	0.90060239682931
NPAS3	-0.00555893047218544	0.0287826404035905	0.846853372728918	6497.91774816434	-0.0194977082515124	0.0546305031440938	-0.356901495124163	0.721165550335282	0.937899872433471	0.104320135155741	0.0807916728612438
EGLN3	-0.0314377897519177	0.0958475116213159	0.74291319347665	230.442070248021	-0.0451727114571182	0.153435660871606	-0.294408165614891	0.768446028008567	0.94845638426537	0.004855974771602	0.00924236554567
SPTSSA	0.126783875351724	0.0578599296404382	0.0284358255670778	66.0122371280784	0.156088942223765	0.110610750218735	1.41115526217023	0.15819883830501	0.603845606291352	0.612973392313234	0.570104297859275
EAPP	-0.108262103462392	0.0427202483396846	0.0112700996401385	156.004391287094	-0.144234996241719	0.0818765731242844	-1.76161496186189	0.078134374290173	0.473812890711475	-0.290414607973305	-0.266817497063762
SNX6	0.00791533066692524	0.0412563378298928	0.847853965109674	334.832735929103	0.0194429889891198	0.0777374055542515	0.25011111253965	0.80250142247485	0.953461253390556	0.156107814686418	0.189308890625189
CFL2	0.129759045614241	0.0463199457942437	0.00508870271519791	252.832949168866	0.191267654418291	0.077658109786058	2.46294501559744	0.0137801046548325	0.247652203529035	0.624408317205497	0.668137878210404
BAZ1A	-0.0571616559764904	0.0680174547503317	0.400685904349801	238.571084567468	-0.0692769906186883	0.119825211022456	-0.578150374429178	0.563162599664935	0.878909648338573	-0.0940124772032062	-0.0579297576100929
SRP54	-0.134108743000626	0.0366374313715183	0.000251792602987393	275.631869693945	-0.196373882925044	0.0720340849841273	-2.7261244863222	0.00640828242462126	0.175972679706784	-0.389754933318918	-0.412114508188677
FAM177A1	0.0071282050634011	0.047534486289417	0.880797277457465	370.932407204955	0.0239491938659581	0.0865988503702953	0.276553254039191	0.782123162969518	0.949812507899446	0.15308253500059	0.201866467930162
PPP2R3C	0.0230946807903215	0.044683493871073	0.605260608048858	275.850802723405	0.0385464082828851	0.0749924681877458	0.514003728832915	0.607249383654156	0.900150867190711	0.214448922340376	0.242544966464488
PRORP	0.0101951600204749	0.0528738027637636	0.847099445362788	182.941406351	0.0154952162516769	0.090974978493414	0.170323934210093	0.864755389486959	0.96943089323223	0.164870229985284	0.178307513038537
NFKBIA	0.00322542399343888	0.140522795045122	0.981687739338753	137.462234651504	0.0151261081768678	0.224162328896847	0.0674783682490575	0.94620088240488	0.988331818383717	0.138082382246913	0.177278908412252
RALGAPA1	-0.0386517865135795	0.0241332875415055	0.109244886799234	1489.97857401491	-0.0605577958123287	0.0539300716198969	-1.1228947782444	0.261482185503454	0.698755053411919	-0.0228706774411773	-0.033631713954606
BRMS1L	-0.0245854869145135	0.0385047768542239	0.523145095478274	109.758629108447	-0.071931572090319	0.0789684722415919	-0.910889751928535	0.362353465869505	0.778429699882506	0.0311924736509804	-0.0653273600168753
ENSG00000258342	0.157184496912575	0.0735723483829157	0.0326418079687836	427.355380172261	0.221320478087858	0.130300065229044	1.69854464538308	0.0894050138599089	0.499749290911791	0.729816730190734	0.75188699010789
LINC00609	0.19520184441289	0.0824873269915322	0.0179597708798939	1798.45806537305	0.280953266929764	0.139448381551943	2.01474741981937	0.0439311208581613	0.378483855723544	0.875934590652704	0.918067484839152
PTCSC3	0.617232360275579	0.147850435628499	2.98368824905658e-05	35.2715300998272	0.876187013497779	0.242399231515813	3.61464435352643	0.000300760202240315	0.0401259507554957	2.49798873388315	2.57682335399116
ENSG00000289098	0.360210237175381	0.149718623103607	0.0161320306274916	31.3852878114651	0.497171972268033	0.250427115004341	1.9852960900796	0.0471115388008138	0.390220499657417	1.510136472005	1.52061068499913
ENSG00000258844	0.209717528109814	0.0895069296609272	0.0191277838787903	169.499545504326	0.288194546948656	0.151688639717725	1.89990857248738	0.0574451188556295	0.420132355921334	0.931724928074841	0.938246978694744
ENSG00000283098	-0.0800159365290991	0.131330566639144	0.542344670177548	63.1836929206165	-0.0850606232991857	0.211327935048378	-0.402505344500306	0.68731215587424	0.9251826107342	-0.181851813619749	-0.101914483772327
SLC25A21	-0.0957450872751853	0.205532931974176	0.641331332859693	15.5894922342697	-0.127846482717261	0.369623021374445	-0.345883441572073	0.729430313203313	0.939960370573357	-0.242306053723767	-0.221147131174545
SLC25A21-AS1	0.0153450294230769	0.0949595531430929	0.871624459659333	15.4733636453269	0.0106105686580756	0.216849998903664	0.0489304529016362	0.960974720015137	0.992202201444717	0.184663507219067	0.164695317978459
MIPOL1	-0.379400866858494	0.216796883553974	0.0801132830844867	51.0478028621096	-0.553340572144926	0.340175903218087	-1.62663071343469	0.103815552185169	0.526440584270735	-1.33252350300904	-1.40688436834744
TTC6	0.216073173402566	0.272542046259419	0.427890424336692	7.30787740209659	0.360211789262611	0.443774466194076	0.811700124055988	0.416963723155293	0.812096517953887	0.956152547387955	1.13893960416699
ENSG00000258696	0.343207928526838	0.152362442440535	0.0242859175732891	13.1715187547667	0.494791260181427	0.273923431673041	1.80631228646411	0.0708695737514122	0.453594528130072	1.44478891027364	1.51397628268375
ENSG00000259048	0.185718901846397	0.116681764500563	0.111458799770751	307.654358572221	0.254469524646311	0.180914335525334	1.40657468578921	0.159553543806354	0.605463652544507	0.839487353541062	0.844264439895753
CLEC14A	0.0584870265545789	0.177583485373256	0.741891557192043	14.1497482760527	0.0902143871876558	0.289388674372903	0.311741250355245	0.75523717578674	0.947329769586447	0.350477713927183	0.386529684652366
ENSG00000259072	0.605472382641245	0.116222346656926	1.8924427687724e-07	36.1971480326521	0.856906117090737	0.196180859403178	4.3679394600351	1.25424246727318e-05	0.00768000984173679	2.45278982117638	2.52309269731704
LINC00639	0.0966011286985753	0.0627127713364184	0.123469190943289	1699.032400805	0.137417216720991	0.105829857687653	1.29847303703805	0.194124835732664	0.63935252463729	0.49696744624382	0.518071236152849
SEC23A	0.000928153496485088	0.0277072646396915	0.973277013292926	186.924128774389	0.0201352602962122	0.0618304947250149	0.325652582690172	0.744687223636424	0.944263132490479	0.129252932745879	0.191238063996668
GEMIN2	0.0344433166538724	0.0799875821231715	0.666753206075637	29.8569848361003	0.0453574554181151	0.164666374132464	0.275450623462614	0.782970055752813	0.949812507899446	0.258066862585426	0.26152551734181
TRAPPC6B	-0.0401362189881832	0.0566333556117697	0.478508912743312	114.487551978647	-0.0495277596203813	0.108694621708135	-0.455659708291476	0.648634699862845	0.913477678129854	-0.0285760228019381	-0.00289397877772253
PNN	-0.00929105979266781	0.0496724219566923	0.851624062165692	387.652962250978	-0.0120801892323019	0.0889982097737345	-0.135735193584388	0.892030624726563	0.976778714276659	0.0899758742555886	0.101462297264856
MIA2	0.0119593807718143	0.0695391672171995	0.863452859047985	147.894163589641	0.015551456882732	0.116537928217993	0.133445455231037	0.893841098763785	0.977172321753376	0.171650928232741	0.178464240504655
FBXO33	-0.170278878535118	0.0622351013361414	0.00621799693053555	105.444830401462	-0.265031798759393	0.107250322624074	-2.47115152919739	0.0134678738134943	0.245894724032089	-0.528773122761928	-0.603445597043461
ENSG00000258526	0.000386204658637922	0.0864253688339937	0.996434545631184	271.870238114585	-0.00162195835883526	0.138223719899185	-0.0117342982812086	0.990637599427411	0.998626341191756	0.127169978256078	0.13060656528113
C14orf28	-0.0464156103595459	0.0745723739028524	0.53366332272053	29.7783272473505	-0.0959710437905013	0.145940693794573	-0.657603039256417	0.510793241101608	0.857565846025248	-0.0527105638079688	-0.132318882261548
KLHL28	0.0187101941652364	0.0381897370163426	0.624185354796468	151.577109243262	0.00932593581414255	0.0737197934621339	0.126505180985522	0.899332048162882	0.978786657312566	0.197597357278499	0.161115392811471
TOGARAM1	0.0644800480242013	0.0276381884155278	0.0196478520181778	628.656143312817	0.0875218516777744	0.0536797514660972	1.63044442806429	0.103007601276196	0.526034126005596	0.373511605884969	0.379026314580243
PRPF39	0.100015481348105	0.0469652328457238	0.0332076043203577	203.775562326448	0.137955605406814	0.0826825075182276	1.66849808439108	0.0952168918854392	0.511072931399302	0.510090347677378	0.5195715801734
FKBP3	-0.175415655745877	0.0797445205240681	0.0278267321465123	105.593621348382	-0.250308923167837	0.137576735830745	-1.81941315627507	0.068848421033582	0.448069199381922	-0.548516080781282	-0.562416914716396
FANCM	0.0202429928851323	0.0635103332995178	0.749927151620171	69.8999701914157	0.0171655656808835	0.116863776506974	0.146885255585242	0.883222590023475	0.974461130693431	0.203488595994408	0.182962326269821
MIS18BP1	-0.496287439875017	0.172817516724147	0.00408215204277668	13.3017060417982	-0.760892879177675	0.302032041595074	-2.5192455580517	0.0117606606007412	0.23132648849485	-1.78177146713291	-1.98527665445629
MDGA2	0.47173969489264	0.243870926555642	0.0530660951688374	263.638828100046	0.716545495360977	0.38552049739966	1.85864435274929	0.0630775659555759	0.434084154619832	1.93879461918358	2.13194551113267
ENSG00000289195	-0.965848541734572	0.811352228377011	0.233882023271009	15.8841540804483	-1.5102284933325	1.12212524711171	-1.34586446318692	0.178346231313566	0.624454667798082	-3.58650714889805	-4.07347285487435
RPS29	-0.0129951961116687	0.0667744446995446	0.845695677666066	180.899876518528	-0.00451153277669353	0.110243859560331	-0.0409232114576375	0.967357112877772	0.993328203193444	0.0757392031204598	0.122554100929756
LRR1	-0.136950849293094	0.122177409076787	0.262322795172431	9.74377233926445	-0.135607771732568	0.243509941315945	-0.556888030935141	0.5776039328023	0.886959454754275	-0.400678433193745	-0.242775749814793
RPL36AL	0.0719377283127145	0.085124424661502	0.398061061596568	45.3528289575323	0.133528685666938	0.163139105880443	0.818495877774366	0.413074094895824	0.8105450908088	0.402174844101626	0.507234949155546
MGAT2	0.0782063554512881	0.185569056531644	0.673433295234912	5.88534336779008	0.059261367698783	0.34068144346033	0.173949502787297	0.861905148020259	0.968656571558901	0.426268013292733	0.300271969861866
DNAAF2	0.10861153041192	0.115872839224543	0.348586874219406	19.7124953259581	0.133022659211017	0.229255362866577	0.580237938810768	0.56175417248029	0.878020281522575	0.543128851944946	0.50582478993903
POLE2	0.123950921987306	0.0936016955376367	0.185424014604253	48.4631618184233	0.175372169886371	0.165548460280115	1.05934038643207	0.289444788350188	0.727013372285758	0.602085071280478	0.623841451113719
KLHDC1	0.066016427835924	0.0412899678814144	0.109854136949337	319.125137395307	0.0959278595062476	0.0715904437672213	1.33995341358911	0.18026049111484	0.626603587585936	0.379416608356381	0.40245159062014
ENSG00000258400	0.380310998901209	0.222554817162693	0.0874802371310247	6.84596927574049	0.547778411061528	0.387972536352685	1.41189996645425	0.157979417631104	0.603723498664832	1.5873927902426	1.66163717727983
KLHDC2	-0.0416279018448174	0.0317333496993021	0.189586628310271	145.401270803825	-0.0987264459105898	0.0767849378940797	-1.28575276113106	0.198529361244837	0.643097229172515	-0.034309234659956	-0.139997444616124
NEMF	0.011825344853454	0.0305276748631828	0.698486203116408	521.731726448544	0.0306731109563462	0.0570189215670518	0.537946178450182	0.590614206442417	0.893040697802247	0.171135767578366	0.220604210878509
ENSG00000282885	-0.284155509864175	0.235449484292905	0.227484518128786	41.2285558963022	-0.338036430301577	0.373341259811889	-0.905435500142415	0.365234715793076	0.780941843172919	-0.966452519681463	-0.806889809916294
ENSG00000278002	-0.00218387943402358	0.130727482061644	0.986671489336286	10.3493017198101	0.0323679395628832	0.249769700981928	0.129591137098031	0.896889915685142	0.977710360813914	0.117291982721962	0.225327240973004
ARF6	-0.0634625323549085	0.0761033136221439	0.404337491824392	26.8579380515439	-0.111413455065174	0.15759696936709	-0.706951761271876	0.479596455774862	0.842979405367893	-0.118229594808326	-0.175352716420674
LINC01588	-0.149057448869422	0.111926912879514	0.182945928303432	43.2661827483225	-0.196306370747845	0.18907433648688	-1.03824968737345	0.299153825586836	0.733671185728996	-0.447209570789503	-0.4119263699643
VCPKMT	-0.0218191647718456	0.0424985229127602	0.607664582834817	72.585824634545	-0.0448286558160909	0.102417976070941	-0.437703004256203	0.661601591412181	0.917164694917354	0.0418247007634021	0.0102011557976666
SOS2	0.0673236000449859	0.0193625040172978	0.000507040864302183	435.26148795808	0.066066923705887	0.0465550217945748	1.41911487008661	0.155865529359883	0.601104531281012	0.384440662347572	0.319237218446502
L2HGDH	-0.235545362020391	0.0774971321247483	0.00237044009383113	75.383848474601	-0.344956428627559	0.143882781233396	-2.3974823510535	0.0165081762255109	0.266809860778487	-0.779621736718111	-0.826173978369324
DMAC2L	0.0531390851781022	0.0572084777788372	0.352957853327752	125.172134129168	0.0791080491960323	0.098332043172151	0.804499191149084	0.421108736290114	0.813270860360778	0.329923156516244	0.355579316944532
CDKL1	0.0811228171927204	0.0993057715380821	0.413985966721589	543.677958450774	0.121103629795254	0.167292297720708	0.723904396348448	0.469124430760678	0.837037307572231	0.437477294786497	0.47260967048052
MAP4K5	0.000702186960933031	0.0427362707841136	0.986890785817995	2560.68848177845	-0.00748436953771334	0.0736558238112137	-0.101612732713389	0.919064072521039	0.982855569110719	0.128384441152387	0.114269606890557
ENSG00000259113	0.392208633816219	0.195544547719306	0.0448855713581153	6.64962959058253	0.496481991053486	0.343369970087457	1.44590976003822	0.148202514060111	0.590367883723196	1.63312078213694	1.51868789349775
ATL1	-0.0675419857423896	0.0441506654299275	0.126064571716265	598.293708932631	-0.093697997045171	0.0767786265838608	-1.22036563056817	0.222326300262829	0.666249201005608	-0.13390877918141	-0.125984514206287
SAV1	0.0273757103117061	0.042665430989303	0.521109037750396	120.292300531454	0.0227664737568379	0.082659329748423	0.275425337056671	0.782989480396317	0.949812507899446	0.230902854962426	0.198570546061016
NIN	-0.00331200170083699	0.0584316937719764	0.954798834150212	285.892765901201	-0.0104527341303685	0.0999873833665146	-0.104540530799299	0.916740405542696	0.981641992528987	0.112956098637337	0.105997575578087
PYGL	-0.429343238260861	0.217178799289965	0.0480516490608884	27.1256948262033	-0.594844165062879	0.347736440772806	-1.71061785684843	0.0871516803727069	0.495070220352341	-1.52447462362971	-1.52254368494447
ABHD12B	-0.201621475129252	0.141299980559858	0.153607633691843	33.8587585572917	-0.302658411094364	0.232015633385084	-1.30447421442516	0.192071945704004	0.637624754963855	-0.649236896717213	-0.708300814689978
TRIM9	-0.221362527989424	0.0498223741984903	8.86989318922943e-06	721.914743602685	-0.320361119639084	0.0872850538790533	-3.67028609597919	0.000242279143854447	0.0371355063508805	-0.725110691099397	-0.75763348755631
TMX1	0.0877082768513918	0.0574286130334264	0.126697006679121	81.9902412851555	0.115528994216471	0.1013691575169	1.13968584771173	0.254417205300452	0.694588439644594	0.462788194645455	0.457074665051132
LINC00640	-0.0554682332572068	0.159088065676063	0.727341800899851	10.2733579085562	-0.0977488367667366	0.285889733836301	-0.341910971950839	0.732417892307571	0.941019313684087	-0.0875038878126036	-0.137273111672213
FRMD6-AS2	0.0916533999754605	0.0866343925958962	0.290085898980423	33.7451492528887	0.0987072961372479	0.161959966850894	0.609454904545153	0.542222954820519	0.869302463107559	0.477951087063007	0.410197130672582
FRMD6	-0.255775410872072	0.393935084667385	0.516155377886251	7.93492965065583	-0.442511114020431	0.671375441714702	-0.659111261040845	0.509824324894348	0.85748868533772	-0.857374963852754	-1.09803256819512
RTRAF	0.0621237476326617	0.0514178551276462	0.22696514338957	96.2650066998397	0.0796402490194587	0.0944706018802039	0.843016212815588	0.399219376450759	0.801481491591482	0.364455277801727	0.35706241427522
NID2	-0.0785091789953701	0.135883944579138	0.563421835330902	22.0419261178197	-0.11997127227233	0.245584406127931	-0.488513396122692	0.625186239365662	0.906715598103702	-0.176060662959867	-0.199201044243729
TXNDC16	-0.15884339974848	0.0859505289341037	0.0645908610687411	176.504664992429	-0.23698640463854	0.14999382003738	-1.57997445881091	0.114112715771043	0.545934379713831	-0.484821405887203	-0.525290649732639
GPR137C	0.0673052821187514	0.0603289756532362	0.264577230254078	588.508293742714	0.0820224325681104	0.104469208183453	0.785135007667285	0.432374416225406	0.818363009091791	0.384370258272447	0.363700917158342
ERO1A	0.114684094507445	0.0646851407815605	0.0762355214715277	71.4966261449866	0.148859441504422	0.126325833583967	1.17837687891034	0.238646391080424	0.681232553151964	0.566468462188635	0.5499576297337
ENSG00000258757	0.415884363450581	0.157638596399835	0.00833439508419155	5.44219782550656	0.601857532066196	0.34201483344673	1.7597410205892	0.0784517272475201	0.47490614759425	1.72411731888955	1.8123410980207
PSMC6	0.0536928818358935	0.0540176219722656	0.320228585187239	174.654507893579	0.0814258308089501	0.0932727359801285	0.872986408657484	0.382670485887656	0.793954050096702	0.332051647536476	0.362038349007159
STYX	0.069275200661855	0.0683445513613583	0.310765531842695	58.0198278925551	0.0966507894664886	0.131058070666256	0.737465376799366	0.460839390928087	0.832142285231355	0.39194154616412	0.404466201386834
GNPNAT1	0.286809500006529	0.0742286411547227	0.00011160660213451	23.4532194759912	0.435924454978777	0.16052409364646	2.71563255755775	0.00661492892427479	0.178585738337744	1.22802424228262	1.34993037770755
ENSG00000285664	-0.0199797830236906	0.047895241768531	0.676564374281276	226.838005310805	-0.0648405557992371	0.0834900810036439	-0.776625858063393	0.43737954105493	0.820401681874354	0.0488942767145119	-0.0455666106324474
FERMT2	-0.0465147867885786	0.033072670771572	0.159592973749262	441.729167731615	-0.0613549478976556	0.0656525193278024	-0.934540647119891	0.350025078986986	0.767393196946625	-0.0530917436790368	-0.0358531617602231
DDHD1	0.0189682626267094	0.06430781789285	0.768024095863735	473.469849601014	0.0283780753024892	0.107142950024625	0.264861806548792	0.791115921777736	0.951620385206223	0.198589231091968	0.214208565667366
ENSG00000237356	-0.0363502593944732	0.170615831702741	0.83128541961121	185.696918192375	-0.0456649600256143	0.254226139675831	-0.179623386028842	0.857448243894424	0.967959435474479	-0.0140248678160783	0.00787060158439862
CNIH1	-0.0127095925602583	0.0468198459007938	0.786039277524048	66.1812459028154	-0.0285825425135619	0.0986664728563426	-0.289688499914027	0.772054555005729	0.948683249360589	0.0768369067377909	0.0554746906851903
GMFB	0.0345762228472861	0.116317930276784	0.766270938719993	47.7720491604387	0.051817288241048	0.198136545691654	0.261523123158145	0.793689120111851	0.952046119292636	0.258577681195893	0.279527328681578
CGRRF1	0.172003378380268	0.0666647588594974	0.00987646978923603	59.8221084267838	0.232894839625163	0.117707316867974	1.97859271472808	0.0478618805623975	0.392321669207727	0.786772393772496	0.784141613173854
SAMD4A	0.261306667819313	0.202607707425231	0.197148826526195	236.111242664857	0.35369059564176	0.345486827350616	1.0237455313537	0.305955483507275	0.737233335791427	1.13000532407993	1.12076679683738
WDHD1	-0.019514656011669	0.0650447872435295	0.764162850701019	35.1555586992482	-0.0397922802488831	0.139208979242662	-0.285845643473321	0.774996347519307	0.949631065402499	0.0506819701836342	0.0242361757869192
SOCS4	-0.0292319803477276	0.0630497063677112	0.642910072543327	70.1354436433657	-0.0412313692938587	0.118252411319796	-0.348672545732319	0.727335157620196	0.93995922498993	0.0133338979282474	0.0202258228569161
MAPK1IP1L	-0.0038560951810738	0.0718286675793144	0.957186431523503	167.023327176501	-0.00462434758461475	0.120026577074383	-0.0385276969262312	0.969266948919263	0.993605894444974	0.110864901316881	0.122239716495329
FBXO34	-0.283654920884346	0.104724446051005	0.0067571078813347	114.344601505973	-0.441477865591318	0.179148631178717	-2.46431057098563	0.0137277105232707	0.247652203529035	-0.964528529831756	-1.09515318357359
ATG14	0.0707852593468645	0.0659124121538405	0.282854446897465	158.889974869122	0.0983866272889022	0.113061812077288	0.870202108751326	0.384189963736597	0.795458878117834	0.397745384641377	0.409303513102485
KTN1-AS1	-0.288319088708473	0.0953203927682587	0.00248849677158044	32.2618405000404	-0.323798613480112	0.186784315371096	-1.73354284505528	0.0829992291173137	0.485637274880631	-0.982455036232323	-0.767212855522013
KTN1	0.0128519769640263	0.0286888374784185	0.654168849523399	680.396477781306	0.0336466448124543	0.0580581894296209	0.57953313982072	0.562229492192484	0.878374887161524	0.175081579091837	0.228890647533656
PELI2	-0.124898380301222	0.0524083399329487	0.0171639128037088	278.809591778114	-0.196605240463452	0.0956497977671425	-2.05546948402425	0.0398336801985471	0.368670095136029	-0.354355343915567	-0.412759239232439
LINC02284	0.0714188805536143	0.087537122198341	0.414574696743824	27.9150622573933	0.0399590134068199	0.147513846784488	0.270883135907901	0.786480915871126	0.950047298315664	0.400180677505322	0.246481515851399
TMEM260	0.0180476197276533	0.0375297318593986	0.630595684615563	362.755183837346	0.0163703097824816	0.0643016013333868	0.254586346887474	0.799042605402885	0.953430644370054	0.195050784053851	0.180746162625609
EXOC5	-0.0173320374171544	0.0323671695316314	0.592316585327332	260.848380005485	-0.0128068982860589	0.0644488426606653	-0.198714170144056	0.842486338904186	0.964966534768202	0.0590707605702422	0.0994371551840584
AP5M1	-0.000856659088171772	0.0523509746394377	0.986944186583041	103.177099035886	0.0138280743245001	0.107804271895171	0.128270188939697	0.897935155971869	0.978156078152809	0.122393090769962	0.173661638250089
NAA30	0.0182495363313512	0.0576910804006005	0.751750505201296	71.7704950070274	0.0269841241545474	0.111477364563103	0.242059222159605	0.808734274696129	0.953816360830958	0.19582684088222	0.210323999879066
ENSG00000259039	0.0569254853669123	0.103689776612955	0.583006786709592	15.1161277706148	0.164398608271937	0.195091631454573	0.842673809461773	0.399410898746517	0.801481491591482	0.344476004908341	0.593261095348619
ACTR10	0.0328144643794106	0.0329933245287902	0.319941114488876	169.343584447014	0.0627689581214019	0.0700793296086994	0.895684340473628	0.370421376245067	0.783943095059692	0.2518064466174	0.310046678089764
PSMA3	0.167060651706811	0.0651168021672777	0.0103011279486966	94.6322841640912	0.244365840522612	0.111560728872524	2.19042886320542	0.028493148661072	0.324959764810387	0.767775259730782	0.816108198021234
PSMA3-AS1	-0.0154293358448122	0.0359196737066049	0.667522204792343	150.625892526933	-0.0253697681618671	0.0702304143911657	-0.361236202032981	0.717922881374912	0.93685833175876	0.0663837032432146	0.0644278260590864
ARID4A	-0.0299697124975907	0.0328827403763885	0.362078520199446	307.851184709853	-0.0196452686320993	0.0719487748574914	-0.273045214056953	0.784818459789782	0.950047298315664	0.0104984596239016	0.0803804618894799
TOMM20L-DT	0.0930003515256867	0.161052860577571	0.563633924249792	6.19509430824307	0.258743348611807	0.309117995678072	0.837037481574746	0.402571499983257	0.80230639131387	0.483128031053204	0.856174434292682
ENSG00000258378	0.212713668854099	0.123056750718484	0.083883955902686	16.8343415634956	0.253345520935027	0.213286558688932	1.1878175656841	0.234905292366707	0.678347106373192	0.943240452012809	0.841132144786828
TIMM9	0.0300440780852007	0.0511924155588738	0.557280717880207	51.9391157506066	0.0272763766740532	0.0978588873034816	0.278731727139542	0.780450712317136	0.949812507899446	0.241158599132518	0.211138428806861
KIAA0586	0.0412710378060272	0.0438231083503506	0.346313340031782	245.372064798354	0.0646587647822131	0.0846954975212467	0.763426234859685	0.445209238902278	0.824017942931778	0.284308882930889	0.31531305942022
DACT1	-0.622903118482213	0.323407474028393	0.0540965276370642	12.3389443437757	-0.953484518051726	0.509373992748864	-1.87187514797565	0.0612238785526363	0.429751868927913	-2.26841278420192	-2.52197759450528
LINC01500	-0.481329533237719	0.231265040272274	0.0374074025294026	34.2722684668311	-0.65018755504342	0.35388521346715	-1.83728375840652	0.0661680162949212	0.442224993592994	-1.72428146694776	-1.67677078224582
DAAM1	-0.1651265886657	0.239274152309728	0.490122115224379	59.4770869089263	-0.243749820955192	0.368162422806548	-0.662071427868864	0.50792544609392	0.856172639759084	-0.50897054257947	-0.544138466368457
GPR135	0.0272852879974724	0.0923592683710197	0.76766881492759	142.66646865007	0.0366910015474948	0.151225916220623	0.242623767568824	0.808296867414064	0.953816360830958	0.230555321113734	0.237374448445746
L3HYPDH	0.0511324931846527	0.0686273859178619	0.456226877994831	64.7934943286999	0.0748539894558913	0.126971196460602	0.589535198080283	0.55550230770453	0.875206601989241	0.322210915968675	0.343724400111661
JKAMP	0.127387904280027	0.0627180077725445	0.0422426543819513	110.492723176808	0.188220133277254	0.104742020249951	1.79698780707203	0.0723375554643306	0.457717095917925	0.615294948667479	0.659645258952498
RTN1	-0.192725192294943	0.0870506209763962	0.0268326375370865	428.044693414197	-0.272220982280311	0.141164633005648	-1.92839365274601	0.0538061807296901	0.408880713529972	-0.615044458283599	-0.623479912013825
PCNX4-DT	-0.404596410461207	0.130080369867989	0.00186861245190109	43.3913148181784	-0.618928552441067	0.210813501895666	-2.93590565535685	0.0033257545419704	0.127631920227835	-1.42936137220478	-1.58966037506637
PCNX4	-0.0107057285734022	0.0578652598875681	0.853220150547542	176.481695879991	-0.0140822576870301	0.0955058107009523	-0.147449224122335	0.882777454848159	0.97444274905801	0.0845386623222326	0.09588307260081
DHRS7	0.0824276182634128	0.105546710160512	0.434826804078717	45.1799164329528	0.141208931435513	0.179306100888977	0.787529987743956	0.430971680990503	0.817984366201543	0.442492235420545	0.528637722131049
PPM1A	-0.0433147730228985	0.0698334566784665	0.535087820470286	179.84584075578	-0.0603893345640585	0.119917957744531	-0.503588751008498	0.614550399068652	0.902808434183968	-0.0407926435146671	-0.0331622579032579
MNAT1	-0.10621120859525	0.0465399855702731	0.0224805105842636	402.148779081781	-0.158207967339442	0.0801046235921364	-1.97501667500468	0.0482662557141186	0.393418667613294	-0.282532091445376	-0.305756397876222
TRMT5	0.147986310313366	0.119348383819955	0.214993015079619	14.0527829973555	0.210883739035957	0.228355136727304	0.92349023568403	0.355751786535672	0.771987381492631	0.69446393904729	0.722802614000243
SLC38A6	-0.161811098653104	0.0883123308835426	0.0669127824086274	80.7488730067956	-0.244730776189989	0.151080936783308	-1.61986536091579	0.105261202174007	0.530234959852603	-0.496227614972029	-0.546872123965118
HIF1A	-0.159001747734803	0.0616670301145422	0.00992614597353831	92.6025246885604	-0.248190265373186	0.110639186495328	-2.2432401505742	0.0248813324596571	0.310566463940398	-0.485430008814323	-0.55651278701553
HIF1A-AS3	0.197111802075378	0.206611190304238	0.34007206276136	8.41659806177252	0.257058381847097	0.382042793895355	0.672852324280477	0.501041245609849	0.853535600695109	0.883275421761802	0.851478886490824
ENSG00000288928	0.173717610550826	0.129510425958992	0.179809848358981	7.3385976187062	0.257369810385749	0.258642685248921	0.995078635755936	0.319698020471602	0.746208194282143	0.793360963295788	0.852346753810661
SNAPC1	-0.0478432840162075	0.0781372698114649	0.540340697458629	41.105612096278	-0.0698755182154482	0.144074570846997	-0.484995497849887	0.627679539125056	0.907698118748524	-0.0581977593611984	-0.0595976925511127
ENSG00000261242	0.241957227596093	0.14198053773551	0.088351628112096	6.54816704036548	0.380777561753326	0.302049598414132	1.26064581364301	0.207436484704767	0.652621399648629	1.0556366741753	1.19625086385162
WDR89	-0.0730691528577965	0.0541260941652929	0.177022349362613	63.1563043596129	-0.121217629961206	0.102500335490465	-1.18260715324666	0.236964876225192	0.681232553151964	-0.15515218216507	-0.202674306879467
ENSG00000274015	-0.108821244864914	0.0825827252389368	0.187596033725141	102.021147671553	-0.138204875343958	0.142880000276463	-0.967279360838048	0.333404398459051	0.756579750161729	-0.292563641264793	-0.250013176931496
SGPP1	0.0389569169012343	0.0479399218773317	0.416436229284513	200.950975541136	0.0722166833224563	0.0896563442103442	0.805483247822681	0.420540869599279	0.813270860360778	0.275414669691634	0.336374939411879
SYNE2	-0.135522126412492	0.207449827835574	0.513577949659039	44.853059882646	-0.214244167525158	0.32806447004344	-0.653055076329323	0.513720772357344	0.858253368167302	-0.395187204998384	-0.461914170312618
ESR2	-0.704185104596117	0.270631503082432	0.00926799214181348	16.6118393390891	-1.03503274909275	0.447358847150746	-2.3136521289004	0.0206868117679422	0.290044018257511	-2.58081621805445	-2.74923051428377
MTHFD1	-0.020074272140618	0.0652633242704899	0.758395190616517	45.6681496150992	-0.0660342841789535	0.134800113487356	-0.489868164577974	0.624227191854178	0.906381397500463	0.0485311123037845	-0.0488932095819268
ENSG00000258824	-0.0492222239924429	0.0506092868070316	0.330755761487775	95.506595975054	-0.0407541851831769	0.101999630368245	-0.399552283043024	0.689486307871189	0.925993861910196	-0.0634976493398804	0.0215556062383581
ZBTB25	-0.026403688367742	0.033709921379071	0.433473483373182	113.798243868277	-0.0466460706019283	0.0792693560322571	-0.588450227638365	0.556230132555958	0.875466724567706	0.0242043031524364	0.00513651109283736
ZBTB1	-0.0610266608909526	0.0266366924468707	0.0219590746685086	330.663497513746	-0.0736727794220141	0.0588714486943993	-1.25141781043046	0.210782082627627	0.6552084944841	-0.108867439106362	-0.0701796351063046
HSPA2-AS1	0.224654090353761	0.148394697285932	0.130052301352753	20.2540186233157	0.307146531769815	0.251231884561752	1.22256190652552	0.221495208398334	0.666154923828716	0.989132892102962	0.991061047512974
HSPA2	0.147460955381219	0.0447346617796902	0.000979510502468542	382.751784489248	0.210827717848839	0.0830632328119047	2.53815931202985	0.0111437243440139	0.224831905406958	0.692444762441982	0.722646498065176
ENSG00000259076	0.299171261924399	0.14897316470238	0.0446196526041576	8.06024040824876	0.385806327458701	0.289827449697963	1.33115868721462	0.183136801790118	0.629809324740717	1.27553608415861	1.21026467720894
PLEKHG3	-0.00208461506810425	0.0453046203164611	0.963299649585973	702.345197396475	-0.00380406027269819	0.0763897839810216	-0.0497980236944155	0.960283341594381	0.99201436354012	0.117673500574257	0.124525635936015
CHURC1	-0.00268975125674934	0.0244948701077106	0.912561045403679	224.691512507702	-0.00949201752877582	0.0613084171178783	-0.154824051492398	0.876960029488437	0.973819715313652	0.115347688517742	0.108674833563999
FNTB	0.0542521921834493	0.0627778219180433	0.387481545123394	241.673197803235	0.0914726466487427	0.110940936173388	0.824516628431741	0.409646071451418	0.808237949856799	0.334201330160137	0.390036114316389
LINC02324	-0.486504010003208	0.239223638169905	0.0419840042530719	13.4756751589525	-0.78037669871564	0.393166639863712	-1.98484972933144	0.0471611927993049	0.390220499657417	-1.74416932140623	-2.03957280315156
ENSG00000258760	-0.121326962067055	0.130114402591908	0.35109691895167	31.8086711924214	-0.125673591641463	0.214100049688131	-0.586985345517318	0.557213548870979	0.875466724567706	-0.340628768404561	-0.21509186995021
FUT8	-0.0325960609267415	0.0258305016967923	0.20697709769601	3521.69608299485	-0.0557148583435385	0.0542407384819315	-1.0271773560402	0.304336958597844	0.736525811692709	0.000404214798115496	-0.0201357537597921
FUT8-AS1	0.0229285674970252	0.13719484650182	0.867272390721409	7.08889013487334	-0.0603020369478134	0.284009165824357	-0.212324263453901	0.831854067442001	0.961100809936399	0.213810473826561	-0.0329189829979887
ENSG00000258561	-0.0236953300573702	0.130209967364932	0.855600107896574	96.9222167044322	-0.0969260429477376	0.238424894173487	-0.406526521837148	0.684355773815248	0.923342110370748	0.0346137490421751	-0.134980207272495
GPHN	0.00102240174444022	0.0476437273607425	0.982879258056217	2167.06316938252	-0.00943824414298541	0.0789675271384042	-0.119520573645965	0.90486294145285	0.979754361689473	0.129615171388208	0.108824685483179
ENSG00000289208	0.0315608791009177	0.103520942959627	0.760461860117124	27.5166642216244	0.0538518937698514	0.189853744026172	0.283649364125407	0.776679102997451	0.949655184334429	0.246988351436023	0.2851972253932
GARIN2	-0.147161951011285	0.153637699300084	0.338138137206812	12.7967139149179	-0.236965871368068	0.27233419204788	-0.870128974941224	0.384229924793023	0.795458878117834	-0.439924315248226	-0.525233429047313
PALS1	0.0677277152759188	0.0499264587337008	0.174924380163946	528.917727027728	0.0956309441460356	0.0876474938102513	1.09108589405953	0.275235089134333	0.713281039130976	0.385993859948313	0.401624167613241
ENSG00000286319	-0.00757913251136064	0.0983981861232353	0.938603558082486	19.5820978737295	-0.0421191753725017	0.182410722410093	-0.230902957984071	0.817390192689426	0.9566219845293	0.0965555850470636	0.0177517468286181
ATP6V1D	-0.0303346101847404	0.0553833106165892	0.58388339229129	101.612557603036	-0.0427374417611137	0.100518167623279	-0.42517131750038	0.670711791615329	0.91903952278941	0.00909599278074814	0.0160288051998502
EIF2S1	-0.0489164943865812	0.055522661200619	0.378307780609452	100.203193067433	-0.0781552472727922	0.103549772211906	-0.754760204714446	0.450392875547431	0.825643038131015	-0.0623225921929287	-0.0826710637234383
TMEM229B	-0.244579492449072	0.179055990736976	0.171958230446875	16.8914173348265	-0.34704201762107	0.328187065677018	-1.05745184352453	0.290305421517523	0.72802064669588	-0.814343985800907	-0.831985952242733
PLEKHH1	0.109269543044114	0.0441361533529989	0.0132961185440953	3377.49738345775	0.160199878521652	0.0744321926866653	2.15229288214094	0.0313742940813102	0.335755734695436	0.545657892088326	0.581560368270518
PIGH	-0.00378631802505551	0.0749041197132433	0.959685012745944	33.2183204870192	-0.0286645520046952	0.149222478933703	-0.192092720946088	0.847669576580716	0.965394097388816	0.111133086485413	0.0552461523579737
ARG2	-0.17485714086918	0.183692617203243	0.341147316988888	27.826866274679	-0.290919821785498	0.320338808841609	-0.908162900516194	0.363792161857712	0.780098370430897	-0.546369455511896	-0.675588533130147
ENSG00000286861	-0.100485316241799	0.116606574277929	0.388826988710824	44.4883893685144	-0.140066296448037	0.211236454777097	-0.663078239008696	0.50728044678426	0.855719667264251	-0.260524897494909	-0.255200455373214
VTI1B	-0.0690993179260359	0.0656162349709216	0.292303118640266	92.4558584851698	-0.0889670319293475	0.124320762081981	-0.715624891928187	0.474222999256913	0.839882486598781	-0.139894311094206	-0.11280059075122
RDH11	0.0696664746165056	0.0452128028976581	0.123351535087555	157.366114339657	0.117064316866119	0.0864079669184051	1.35478615040975	0.175485700404215	0.621597406224755	0.393445388932413	0.461353195075393
ZFYVE26	-0.0479868387457235	0.0356272723734018	0.178008232165193	96.3153229188211	-0.107055512629186	0.0835364722153003	-1.281542179005	0.200003294663903	0.643999679675981	-0.0587495051118957	-0.163208306540015
RAD51B	0.0008766359299029	0.0526836380350467	0.986724113516116	1198.97247386158	-0.0269554327048629	0.0877597412174969	-0.307150321216863	0.758728956839469	0.947383113809229	0.129054927437772	0.0600090067593308
ENSG00000259038	0.0266038073681456	0.196166320228153	0.892122777856769	10.8345564997769	0.0817663090921725	0.330900782922221	0.24710219289929	0.804829136661822	0.953816360830958	0.227936082843555	0.362987170128055
DCAF5	-0.0943109590707455	0.0292766342061786	0.00127577988953025	241.073749965462	-0.150238124598095	0.0605956657946052	-2.47935430080663	0.0131620491625945	0.243317253931257	-0.236794050424242	-0.283546596265255
GALNT16-AS1	0.185335514605502	0.164072182984004	0.258645898611648	6.75142687807125	0.176921344569003	0.31879109963477	0.554975796914331	0.57891121535911	0.886959454754275	0.838013822980637	0.628158583016897
EXD2	0.0463571675095872	0.07255878898213	0.522893751287787	56.1130965302103	0.0503876479027844	0.126316649799636	0.398899495693637	0.689967260798702	0.926021928890384	0.303857179673845	0.275543306748104
ERH	0.127823861602413	0.0467694006581386	0.00627477457755765	78.8455509916192	0.185309189232523	0.0902495283112087	2.05329814681711	0.0400436704967703	0.36940481941639	0.616970529826822	0.65153324321614
SLC39A9	0.028666752829013	0.0312130920943201	0.358398608378895	148.235047881363	0.00592078148209889	0.0741280937139882	0.0798723019229837	0.936338819293097	0.986642669521394	0.235864915253265	0.151626146332734
SUSD6	0.0346265433799827	0.0368981595792984	0.348020641805592	122.459553336243	0.0123666522766339	0.082419569726051	0.150045096301019	0.880729036262558	0.973845679021679	0.258771085761398	0.169589049266042
SRSF5	0.0354596270515508	0.0448800579993663	0.429470759176986	669.758665543137	0.0538572280425244	0.076687507033	0.70229467779346	0.482495411683887	0.844381897294088	0.261973003088069	0.285212090572056
SLC10A1	0.360051922249461	0.131680105891821	0.0062514488792371	8.81244452976826	0.455708546857541	0.263695423805958	1.72816251522392	0.0839590920662272	0.487353861946475	1.50952799614396	1.40506330440897
SMOC1	0.0385901739961017	0.114364963331459	0.735792743506069	188.819335305188	0.0600809435487452	0.171642390367003	0.350035579324438	0.726311996218931	0.939689817329574	0.274005110841239	0.302555906650025
SLC8A3	0.718276952122702	0.847245406966722	0.396561002374123	36.9685541738658	1.07459825634959	1.0034226690022	1.0709328078248	0.284199642905365	0.722738958814542	2.88634879955665	3.12974196030976
COX16	0.170975882887923	0.0600362158450222	0.00440116441206414	68.3607173520953	0.254726109608758	0.105679010267453	2.4103756172971	0.0159361041870972	0.263976074912881	0.782823263892391	0.844979472964439
SYNJ2BP	0.116998224665664	0.0825776159074172	0.156533411469424	36.4267912120489	0.16082167227347	0.158947932687398	1.01178838601038	0.311639244192795	0.742703436362404	0.575362710992991	0.583293139708924
ENSG00000257759	-0.0803523499878103	0.156187922028386	0.606930815018691	48.5281981283342	-0.113896201535314	0.253965595759962	-0.44847098755441	0.653813319948985	0.914924596350538	-0.183144802690517	-0.182271461036056
MED6	-0.0721422123543221	0.0504541189751046	0.152757854149103	81.5920016255712	-0.105978419182868	0.100956336754793	-1.04974509366631	0.293835325263209	0.730794229649909	-0.15158953058497	-0.160206737684071
PCNX1	-0.0143761180292992	0.0448629211384343	0.748630691932332	548.166483649523	-0.0221750432008783	0.0794505248052752	-0.279105056325644	0.780164202880208	0.949812507899446	0.0704316956446286	0.0733306626504609
SIPA1L1-AS1	-0.373579004513867	0.11562700426334	0.00123402163615631	12.9349341013408	-0.680877117414849	0.243178237856825	-2.79990974281065	0.00511168969424369	0.161360526017844	-1.31014745297835	-1.76229431312563
SIPA1L1	-0.102686959161549	0.0661922985864872	0.120819506850651	912.002276248118	-0.148933949264639	0.107142370467673	-1.39005650719269	0.164511718964615	0.610905356583061	-0.268986806967484	-0.279912211452151
ENSG00000286333	0.0760320664549425	0.132281441010396	0.565443470441339	7.97930939099701	0.0938468896206696	0.300078375347406	0.312741261385535	0.754477244803199	0.947237709258531	0.417911237319097	0.396652488954393
ENSG00000258871	-0.0128425721128632	0.150593408173141	0.932038969384211	10.9860968169443	-0.0740962048189031	0.293956642411441	-0.252065080792402	0.800990760137994	0.953461253390556	0.0763258061747743	-0.0713596074554656
DPF3	-0.0661331325227339	0.0477545496533127	0.166096773010599	559.712939572784	-0.0909818488828242	0.087947763101638	-1.03449872599579	0.30090307207521	0.734824943064691	-0.12849391907947	-0.11841534204198
DCAF4	-0.175506170837436	0.106922479755229	0.10070740118225	24.6048214836006	-0.215215503752951	0.204186256000192	-1.05401562264185	0.291875764621463	0.729420846063165	-0.548863971215193	-0.464621022331784
ZFYVE1	-0.00313142455322815	0.045225338336646	0.944798194659469	129.984422477203	-0.00241866722852812	0.0824373751993851	-0.0293394497663016	0.976593864070406	0.995491736512428	0.113650138284809	0.128386352597914
RBM25	-0.0415415338203989	0.0361335602847596	0.250281370734341	591.538493639033	-0.0576746321918718	0.0600107513306602	-0.961071656545069	0.336516139771742	0.758617936674743	-0.0339772832806481	-0.0255971147660804
PSEN1	0.00368410448407602	0.0364932637123955	0.919587769348041	1555.36828596078	0.00795179865420187	0.0673485845524648	0.118069276541475	0.906012766910727	0.979898048722248	0.139845298818801	0.1572860432623
NUMB	-0.224079762937689	0.0709190055419801	0.00157954738168493	245.441632015559	-0.326939334537187	0.121292958301974	-2.69545189691252	0.00702932264834146	0.182166250197499	-0.735554253923175	-0.775965197802388
HEATR4	-0.217507759060966	0.249402540532696	0.38314550732848	15.031637663844	-0.345334133584124	0.416055732056785	-0.830018930100909	0.406528080870075	0.805686093663304	-0.710295070719862	-0.827226540185789
ENSG00000258695	0.104169395765722	0.117288955528465	0.374463693154523	59.9909845786073	0.164496635574478	0.19219088099452	0.855902396218104	0.392051769435542	0.79853073246138	0.526055719465592	0.593534270994932
DNAL1	-0.0647509686573339	0.222737125735812	0.771276354803678	16.7392879790445	-0.11460748600712	0.386900890341497	-0.296219235644462	0.767062659768723	0.948045284163956	-0.123181638236668	-0.184253618968208
MIDEAS	-0.0208788472377605	0.0611720623630551	0.73286762862464	190.805363623487	-0.0244082658404123	0.108271515649692	-0.22543570849589	0.821640335133384	0.957959518603876	0.0454387663221381	0.0671072736342824
MIDEAS-AS1	-0.0520876213883169	0.203630363425602	0.798109163077086	34.7670935164028	-0.0365937630671241	0.323652322528874	-0.113065040847527	0.909978990584686	0.980863954971524	-0.0745106674589101	0.0331495802745125
PTGR2	-0.0427236346503093	0.0571834008374217	0.454982977868335	95.2713735308576	-0.0518008722305816	0.112031504632216	-0.462377724914405	0.643810470340462	0.912085369654398	-0.0385206313960154	-0.00922853038060685
ENSG00000273711	0.0465953677867272	0.089999498356678	0.604647226003401	28.7842675391317	0.092175465066118	0.171152280939201	0.538558204192803	0.590191733556129	0.892768370515646	0.304772691069186	0.391994679638821
ZNF410	-0.0603181194277304	0.0603937059570097	0.317916570111746	133.204178431119	-0.0849712358050575	0.110289822759223	-0.770435872315807	0.441041381191513	0.821708170768696	-0.106144193812782	-0.101665384941205
ENSG00000258891	-0.100539968582551	0.0568599967405425	0.0770271146234448	65.2370075165487	-0.12474099569233	0.119867859064389	-1.04065423930967	0.298036048403211	0.733129910500257	-0.260734951157905	-0.212492976636297
FAM161B	-0.101064169886696	0.0918419462925481	0.271151751017925	15.7043914780677	-0.116854238752745	0.214336612565883	-0.54519028435623	0.585622652926093	0.890811612098614	-0.262749693849052	-0.1905147127399
COQ6	0.136937971196819	0.0543216188171085	0.0117063671721062	38.0529366213943	0.208977731945136	0.116442372323869	1.79468803129407	0.0727034185318835	0.458412988877816	0.652000175015496	0.717491086441912
ENTPD5	-0.0370874746799781	0.0666858700045527	0.578107003850041	41.4725676842911	-0.0186604677870455	0.132394765212328	-0.140945661689258	0.887912869364135	0.976496955487008	-0.016858319576934	0.083124836164456
BBOF1	0.0572158404050313	0.112163297457802	0.609973021063593	24.9022696817816	0.0896939427001797	0.214348284108694	0.418449548468028	0.675618466246292	0.92111835976814	0.345591970638037	0.38507934627161
ALDH6A1	0.0646680245462812	0.0417693123635762	0.121569684848624	148.070368731319	0.121504205252396	0.0844140869513375	1.43938304186646	0.150042026369492	0.593407092850474	0.374234084675031	0.473725966212077
LIN52	-0.0391089986212517	0.0286488708237193	0.172216959491762	281.998615683003	-0.034586403738713	0.0565255998076509	-0.611871503467561	0.540622776828453	0.869009364615106	-0.0246279503532291	0.0387435491761368
ABCD4	0.157384756350526	0.0696124856531286	0.0237673297639282	143.129728664987	0.222109893245185	0.114629476454894	1.93763332184966	0.0526679741086971	0.404799179263693	0.730586417781655	0.754086877182445
NPC2	0.0545845299876501	0.0740571662915095	0.461086232206787	67.9756323387295	0.0866733645180422	0.129501353485237	0.669285394981784	0.503313441540031	0.8544848367658	0.335478654647334	0.376661809771467
ISCA2	-0.0889577619062239	0.117568426897764	0.449261556779367	14.3818491961318	-0.187271494563867	0.210992590832973	-0.887573795006461	0.374770054774959	0.786562844252494	-0.216219292642824	-0.386748607474111
AREL1	0.0239227946632595	0.0414391069735712	0.563736842904901	139.722373083271	0.017398358148924	0.0801988865055184	0.2169401460172	0.82825499053994	0.96019855211359	0.217631738483232	0.183611056075352
FCF1	-0.0360024837298139	0.0490321456481834	0.462788545952841	73.6935980615186	-0.0391971374043937	0.0939095142441831	-0.417392611599219	0.676391258185096	0.92111835976814	-0.0126882086490933	0.0258946783365017
YLPM1	0.0537401947457559	0.0502900282444717	0.285247523260029	418.074975419955	0.0781829457845639	0.0852662999102119	0.916926685770263	0.359181059135659	0.774792333480246	0.332233492447178	0.353001303311748
DLST	0.0212790041424636	0.0418473827874621	0.611109273332749	83.4915301835456	-0.0242451159853135	0.0884807133439086	-0.274015828636882	0.784072457554613	0.949812507899446	0.207470455810759	0.0675619282657725
RPS6KL1	0.0764083033741871	0.0903123547481534	0.39752772015708	76.9719344253318	0.11964730753049	0.152785745512252	0.783105172078342	0.433565354214383	0.818805560762327	0.41935728595956	0.468551293216155
EIF2B2	0.0521617826153176	0.068788747145798	0.448277709695964	37.0570959805206	0.127442599291638	0.138154369750268	0.922465207014495	0.356285970651258	0.77239697066871	0.326166940765082	0.490274668335781
MLH3	0.119787383960581	0.0334857682665461	0.000347211415651373	367.236201619683	0.166327322503894	0.0608161946903232	2.73491827877155	0.00623957646998098	0.173120872403443	0.586082711610014	0.59863590158335
ACYP1	-0.01735269679832	0.0615258890396538	0.777913648614665	105.118085977216	-0.0304699185374331	0.116435664744502	-0.261688878612013	0.79356131541036	0.952046119292636	0.058991357224852	0.0502150828841474
ZC2HC1C	0.149047647202597	0.121523253220723	0.220012502957611	29.6028434050805	0.206577032800319	0.210684739538358	0.98050306468784	0.326837857589004	0.751901092467512	0.698543136720998	0.710800985587426
NEK9	-0.0283059415808872	0.0448341734373238	0.527813360508201	271.276450654893	-0.0427254651435888	0.0767955444642438	-0.556353437450813	0.577969263123517	0.886959454754275	0.0168930837266369	0.0160621808018328
ENSG00000259138	-0.252942841306317	0.155336469185412	0.10344973582917	14.8100420960324	-0.321579042578435	0.276075517448951	-1.16482274686997	0.244090749322159	0.685223150248137	-0.846488117931838	-0.761027510216269
TMED10	0.0938879448322656	0.0625871584585724	0.133584576246735	419.693622458558	0.145890337227386	0.108467738343429	1.34501133199137	0.178621575098606	0.62447899847404	0.486539453560169	0.541683537120413
FOS	-0.149997986868695	0.413046534591863	0.716492586523526	65.2816034063746	-0.216899811939414	0.646292809749523	-0.335606104025009	0.737167920385926	0.942503275481219	-0.450824483695665	-0.469314734853736
JDP2	-0.691462426963727	0.409108142851833	0.0909953812317079	8.75063047500754	-0.980466261731462	0.650828230778509	-1.5064900619917	0.131941416411535	0.573143755630582	-2.53191721385704	-2.59716843498899
TTLL5	-0.0103322142989561	0.0382078155906273	0.786836011603984	439.201159717424	-0.012668251843423	0.0721391790281378	-0.175608483685151	0.860601536917643	0.968656571558901	0.0859742466073703	0.0998235254155607
ERG28	0.021221331652155	0.0562833339904216	0.706140401221695	42.7932334132645	0.00734391013835703	0.120178324343512	0.0611084417965882	0.951272846136023	0.989292639597701	0.207248794347099	0.155592021965185
ENSG00000259103	0.268077678904043	0.120449958838677	0.0260386204829516	8.33875990732944	0.367797934839176	0.259020213681454	1.41995842568294	0.155619784868954	0.601104531281012	1.15602938198815	1.16008014529377
IFT43	0.0146138055072896	0.030784917594513	0.63499606799867	153.158554140883	0.0253007728511173	0.0705749810010244	0.358494929679827	0.719972961621649	0.937545037109926	0.181853083001739	0.205632953931976
TGFB3	-0.0195993438136552	0.114593659606903	0.864197499051632	53.8799039253465	-0.0250874780520079	0.192580609422073	-0.130270010710292	0.896352805841767	0.977710360813914	0.0503564766590437	0.0652144924388612
GPATCH2L	-0.008554752299987	0.0363874408093963	0.814129732992403	308.83020355253	-0.0169000068522026	0.0658157359959628	-0.256777601837337	0.797350461611716	0.95300832926584	0.0928058369580561	0.0880307658516092
ENSG00000259124	-0.0662357102080875	0.141732092544362	0.640263536526248	65.9139407184915	-0.106073578023072	0.232772511449307	-0.455696324976814	0.648608365058066	0.913477678129854	-0.128888171516858	-0.16047191969971
VASH1-DT	0.0460996173848299	0.105105532034912	0.660949114509778	100.397710199032	0.0714490441611858	0.17723407654531	0.403133785296191	0.686849807503033	0.92496804333417	0.302867298062801	0.334235736163592
VASH1	0.125952573742163	0.0427442222079099	0.00321229007370966	71.1667921179049	0.220495826215844	0.106021483172802	2.07972780249133	0.0375505064799766	0.358810312594479	0.609778324256826	0.749588907815687
VASH1-AS1	0.0238630072604918	0.0987793112366267	0.809106395509026	17.6629659139399	0.0244145491941223	0.186596127379308	0.130841671459199	0.895900557282186	0.977610006256534	0.217401948454485	0.203163287685904
IRF2BPL	-0.346798198457787	0.117139421857026	0.00307081052493669	27.2390171453181	-0.472433988152274	0.213099533551834	-2.21696397114525	0.0266255536546178	0.316313240558209	-1.20721670321131	-1.18141954578883
CIPC	0.0793308060928617	0.0449767788277819	0.0777627981750704	197.184485426671	0.10408305689355	0.0783393941068609	1.32861707803832	0.183974334783025	0.630425258662841	0.430589785661004	0.425177925624292
POMT2	0.0505316932977892	0.0417744352975743	0.226420137262524	182.152420488293	0.0602020736582196	0.0786470119695927	0.765471848841448	0.443990623392717	0.823383358360323	0.319901770281076	0.302893463586573
GSTZ1	0.147771106713472	0.0568740549902198	0.00937093964570174	38.7868441023546	0.145814144350471	0.124351284614708	1.17259861691228	0.240956804321585	0.683984569794431	0.693636814283262	0.541471208127814
TMED8	-0.321139955221493	0.0935941132210263	0.000600921315173183	53.5815062756358	-0.466607603395641	0.162004173320408	-2.88021965009997	0.00397398203977233	0.143111054058784	-1.10860047005962	-1.16518298331783
NOXRED1	-0.376431710692707	0.147653933940701	0.0107902644624262	18.3387142928529	-0.622699792824319	0.265906914175178	-2.34179616861744	0.0191911927209058	0.281403485426242	-1.32111169301049	-1.6001698046069
VIPAS39	-0.0917013518574191	0.0551930544339877	0.0966200065781678	77.8953967115184	-0.171610722982938	0.112475751998932	-1.52575750713423	0.127070266841518	0.565458689009674	-0.22676414966238	-0.343106262050831
AHSA1	-0.176010816888725	0.120920955028423	0.14550717452779	129.091482037672	-0.259876025166129	0.194086302442791	-1.33897148791698	0.180579955074766	0.626843617538175	-0.550803554225404	-0.589077846966863
SPTLC2	0.103209783889824	0.0460579170660962	0.0250345261733944	865.931299687042	0.149061078908948	0.0797269954006245	1.86964375315943	0.0615333051355477	0.43015521563367	0.522367497025065	0.550519538782248
ALKBH1	-0.0347351560023364	0.0409865170131013	0.396728954696371	86.8982442952516	-0.0552825881253604	0.0743560996017068	-0.743484238972796	0.457188560235515	0.82953732009137	-0.00781729502100233	-0.01893113327986
SLIRP	0.0214358250578019	0.0399405474915962	0.591479470635631	208.142425191892	0.0521342375533562	0.077236214808492	0.674997314182519	0.499677471337256	0.852756901747373	0.208073189513439	0.280410580908198
SNW1	-0.0263333871058193	0.0363682255734183	0.469018608553736	143.154031615844	-0.0335524141489853	0.0765320383357484	-0.438410042102758	0.66108906816649	0.917164694917354	0.0244745026969955	0.0416249992123486
C14orf178	-0.245464786478668	0.116505060565706	0.0351260444462261	18.730068249146	-0.300407457209216	0.221123341869751	-1.35855154263256	0.174288739222715	0.621597406224755	-0.817746571146538	-0.70202801347582
ADCK1	-0.010239599570482	0.0583622344839073	0.860726788805779	118.52738563019	-0.0257370835801439	0.104580432801367	-0.246098461162682	0.805606014268206	0.953816360830958	0.0863302068955465	0.0634042170829328
NRXN3	-0.0039073446140049	0.10060249736421	0.969018400337295	10304.1484072456	-0.0313395629901867	0.15868296216318	-0.19749797056321	0.843437869421083	0.965083494742213	0.110667926567664	0.0477916184075485
ENSG00000258419	0.200817894596277	0.248037763658075	0.418154992987187	5.77008424822739	0.2471465661734	0.430876718674695	0.573589974723122	0.566245297437257	0.880953450278382	0.897519611465553	0.823857330224074
ENSG00000259106	0.288899941823262	0.299692833574068	0.335052533432573	5.19988240558029	0.38175304326306	0.504992155055675	0.755958363790765	0.449674159500257	0.825346134153488	1.23605875562364	1.19896926765324
ENSG00000258637	0.221633250774705	0.167225110653515	0.185052217152822	22.9461872767029	0.270326270554092	0.28079548619731	0.962715869172263	0.335690130716726	0.757875132279045	0.977522439372483	0.888452912897892
DIO2	0.0321956158758949	0.126187578766498	0.798614254409777	25.4795227028062	0.0254244182496328	0.221823239248621	0.114615665769523	0.908749762055443	0.980636271134706	0.249427931933201	0.205977520300505
CEP128	-0.0941936789150892	0.0596601058517065	0.114373078821834	334.690722813714	-0.143446350333663	0.110302341714036	-1.30048327265395	0.19343538568883	0.638692218396803	-0.236343289744029	-0.264619753679398
TSHR	-0.096900785533596	0.163234634391108	0.552760391875166	15.0003562934517	-0.163016572338368	0.282576107223221	-0.576894394718209	0.564010797364092	0.87940911756593	-0.246747924815831	-0.319156682739757
ENSG00000284959	-0.2387950856005	0.0921660812303528	0.00957193104236779	165.111659780769	-0.317597030331584	0.153234608005378	-2.07261945891778	0.0382077086374395	0.361504118084245	-0.792111894181472	-0.749930716354053
GTF2A1	-0.121101917243582	0.0677120948057648	0.0736981474151324	120.642327675274	-0.178354465218226	0.119363306595984	-1.4942151847545	0.135119384977061	0.577298592853654	-0.339763819367448	-0.361899252329574
STON2	-0.599105493294975	0.217642422777509	0.00591050393279733	8.27405072665801	-0.855812366727787	0.415258449074026	-2.06091500037179	0.0393111499607979	0.366432929229623	-2.1769477477102	-2.24979165881964
SEL1L	-0.00816395296746487	0.047901060480663	0.864669103962796	297.534651249904	-0.00922730279998224	0.0822287106983212	-0.112215097641931	0.910652858590958	0.980863954971524	0.0943078555388533	0.109412522098241
LINC02301	-0.327706999850491	0.289165938677993	0.257095199980367	17.35191023748	-0.348273054666081	0.438418436998203	-0.794385056090853	0.426971301229339	0.816003704962148	-1.13384059263102	-0.835416520377234
LINC02328	0.18494511083885	0.158187905700479	0.242343912730518	252.862920914103	0.256160334545498	0.240598503035222	1.06467966888388	0.287020913538724	0.725155801510811	0.836513324738381	0.848976270937031
LINC02316	0.633907483685928	0.237010619873262	0.00748195137681252	6.30926461764904	0.916628589066621	0.411293336761987	2.22864925622918	0.0258372510032281	0.314376977877786	2.56207877476881	2.68952311474793
GALC	0.093387986478209	0.0528566650280876	0.0772590958016511	158.570939863921	0.133887031501915	0.0907955898268312	1.47459840017857	0.140320545281312	0.580809177679992	0.484617887490515	0.508233562322862
KCNK10	-0.1557891768957	0.151724686933998	0.304520024703041	240.685318882038	-0.203737949183854	0.230365166591184	-0.884413004789983	0.37647330525134	0.788510441965024	-0.473082646137631	-0.432636174169571
SPATA7	-0.00614166002936539	0.0760109478323553	0.935601264989399	205.986815084862	-0.000321875074828186	0.129828833857187	-0.0024792264188574	0.998021865544114	0.999395233326535	0.102080441917743	0.134229546656375
PTPN21	0.0992025500342196	0.0378304367159679	0.00873398961103831	103.08518298466	0.115737682857991	0.0869036300274971	1.33179342245394	0.182928079965229	0.629739266521001	0.506965884975542	0.457656223994895
ENSG00000258983	-0.118489444462393	0.266140924835861	0.656165711014709	7.45071914200162	-0.224675545856331	0.457786491843905	-0.490786752906071	0.62357728036841	0.906240869280655	-0.329722904932287	-0.490983607537819
ZC3H14	0.0163601128268064	0.0303368504223917	0.589692390349839	270.228994395994	0.0277502392341696	0.0607640973090635	0.45668808495622	0.647895256208656	0.913477678129854	0.188564931829034	0.212458955922967
EML5	-0.241681465060393	0.112432303413996	0.0315889910165055	133.514727238658	-0.358562996971359	0.180669838022098	-1.98463119741936	0.0471855187413389	0.390220499657417	-0.803205555862038	-0.86409181355496
TTC8	0.0787257204831534	0.2082065720075	0.705346262775658	34.6072131556318	0.0981243378051664	0.325791529690882	0.301187504470325	0.763271517690333	0.947576001395503	0.428264168002219	0.408572583071935
FOXN3	-0.125405292526906	0.0415093129772507	0.00251827966495665	623.44753321462	-0.17827780199967	0.0806907792309026	-2.20939497299332	0.0271471803858655	0.319397192193769	-0.356303636858896	-0.361685612621707
EFCAB11	0.00396476044855552	0.112975738957542	0.972004857303009	371.323001625706	-0.0247121346398347	0.176593075040317	-0.139938299586168	0.888708740310497	0.976496955487008	0.140923986621923	0.0662604732682073
TDP1	0.109488335323454	0.112869611535135	0.332025241196222	86.9985096824898	0.157457398119881	0.181427955254994	0.867878370224573	0.385460921100104	0.796026335601295	0.546498809770511	0.573917815258861
PSMC1	0.0846431025557025	0.0756336654591178	0.263089203137317	86.8240159879004	0.120513321664447	0.13142865477316	0.916948605100212	0.359169572431366	0.774792333480246	0.451007343547797	0.470964640973657
NRDE2	0.0841819844641182	0.0579393326281887	0.146242280309895	238.673103359346	0.125044196050886	0.102554658446965	1.21929318418579	0.22273293463598	0.666925505319084	0.449235058173021	0.483590965546533
CALM1	-0.0441747741220364	0.0662889690949362	0.50515734113157	645.208385452657	-0.0533334471155316	0.113537629890414	-0.469742473636351	0.638539018576372	0.91067152084581	-0.0440980166893717	-0.0134994031259497
TTC7B	-0.045387088164165	0.0629603882370601	0.470981360297003	326.791991677107	-0.0747078228542952	0.102082651442828	-0.731836622563982	0.464268293085236	0.834629693745736	-0.0487574878437537	-0.0730640219174066
RPS6KA5	0.0695280088530281	0.0548106772761999	0.204615122537474	748.173878540302	0.0962136168851048	0.0953783820382316	1.00875706663317	0.313091155929636	0.743990956696072	0.392913202379777	0.40324791934321
DGLUCY	-0.0802823044792774	0.0531212838720605	0.130711515427173	239.25237220872	-0.116131086086563	0.0925689380309542	-1.25453622518311	0.209647167403984	0.654433910590747	-0.182875586121904	-0.188499481351831
PPP4R3A	0.0120233258758909	0.0346774446534114	0.728802500963885	234.03119186621	0.0106386533108326	0.0684247708786368	0.155479560606817	0.876443266260762	0.973819715313652	0.171896698188012	0.164773582328997
FBLN5	-0.671434817863143	0.397485483987533	0.0911799820411707	6.52972966294907	-0.996565985569229	0.647562866727577	-1.53894862842479	0.123816838115294	0.56097075888931	-2.45494205424282	-2.64203402193127
TRIP11	0.0270790752939237	0.0253487054159444	0.285402050110684	391.541003483225	0.0372982324367475	0.0518798367885495	0.718935038072049	0.472180946628792	0.838409617577085	0.229762752430652	0.239066637114964
ATXN3	-0.0392541086519704	0.0335193195297522	0.241562977766421	249.089526866451	-0.0510671371738586	0.0626306338148321	-0.815369956574908	0.414860576033062	0.811786202359324	-0.0251856738298606	-0.00718380872502304
NDUFB1	0.143889699045331	0.0819689944632379	0.0791881466771066	54.8611470352194	0.225472473283607	0.14594385159483	1.54492615358381	0.122364126530307	0.558914524227638	0.678718809179283	0.763457480590579
CPSF2	-0.010927330892498	0.0413544694204849	0.791598234445907	140.985138360609	-0.0281406552856691	0.0913325200063494	-0.308112108192272	0.757997028130434	0.947383113809229	0.0836869443863766	0.0567061111767143
LGMN	-0.297093192225985	0.123069558678171	0.0157773091058419	71.9558731282593	-0.43485961565639	0.205523504281767	-2.11586318156686	0.0343564456243182	0.347225344159821	-1.01617788429372	-1.07670990648056
GOLGA5	-0.0189753240171909	0.0568227556605591	0.738425724913367	94.0747982335041	-0.0300121171751069	0.121348113246358	-0.247322487117513	0.804658657054677	0.953816360830958	0.0527548669608534	0.0514908517750122
ITPK1	-0.129987049615878	0.0709092097462684	0.0667806198981136	604.26204416173	-0.180739640909147	0.121997997585744	-1.48149678261823	0.138474241637282	0.580381298056531	-0.373913401532551	-0.368546093505979
MOAP1	-0.807646784619769	0.425116170357327	0.057455948089913	9.50480712205813	-1.1959517896211	0.614933630273682	-1.94484694078095	0.0517934025995322	0.40071760739284	-2.97846624676126	-3.1976684673967
LYSET	-0.0543090145291558	0.111565096979508	0.626405626884128	21.9455820334496	-0.0996474257122889	0.197308003646366	-0.505034888959124	0.613534331453573	0.902778328521114	-0.0830484859635173	-0.142563966860952
GON7	-0.228695885195659	0.206453206291043	0.267975352694875	9.08938403421239	-0.379450655109408	0.373699891994812	-1.01538872030147	0.309920567750385	0.740857662239807	-0.753296099483543	-0.922300081700205
UBR7	-0.0896902148225114	0.0588214541357774	0.127312122166252	62.0241554114448	-0.139126816199777	0.117648246193646	-1.18256600247808	0.236981193033233	0.681232553151964	-0.219034440464912	-0.252582377374883
BTBD7	0.0123345434244283	0.0364311104171534	0.73493239578208	639.845352077001	0.0183652254653387	0.0654342198268573	0.280666989137093	0.778965830247659	0.949812507899446	0.173092847980686	0.186305454444129
UNC79	-0.207530140737169	0.116132335987674	0.0739351834357491	477.969017771891	-0.309247628527865	0.178296721921071	-1.73445493106017	0.0828373957944677	0.485633489003267	-0.671946570947034	-0.726663186033936
PRIMA1	0.0831851870171334	0.0731170054239162	0.255245945125745	343.998351525388	0.108296220390958	0.125147151700013	0.86535106009086	0.386846133655864	0.79669288729734	0.445403914764971	0.436918875661679
DDX24	0.103315188961817	0.0996640497151284	0.299906244238627	151.000663977189	0.171752669761106	0.169019878965892	1.01616845788752	0.309549173929258	0.74064808448167	0.522772616388043	0.613754880735617
IFI27L1	-0.0791629418631071	0.102925790925472	0.441818284104059	22.2340182010329	-0.0906809342163036	0.207300958908098	-0.4374361541497	0.66179506909635	0.917164694917354	-0.178573369336408	-0.117576774047334
IFI27L2	0.0191386569502256	0.102245846418827	0.851517362791063	46.8344929352136	0.0376737286025237	0.169024854676504	0.222888690983508	0.823622138291897	0.958661978656041	0.19924413354109	0.240113043627391
DICER1	0.118375405582483	0.0307252591814419	0.000116819387681747	1475.9856088154	0.163164695171382	0.0589581270835547	2.76746740852448	0.00564936937956558	0.166792028738656	0.580655840110772	0.589822512423222
DICER1-AS1	-0.0154067855262317	0.0606352411688395	0.799426320548608	134.587453707336	-0.0240852634579439	0.103940238384984	-0.231722226465699	0.81675376696989	0.956407367101779	0.0664703743162999	0.0680073941344368
CLMN	0.044282830360723	0.0542254077005713	0.414132150047316	3917.87449111698	0.0582571666019412	0.0909483509086114	0.64055220375002	0.521813661631435	0.860481436892696	0.295884563855072	0.297473532318969
SYNE3	-0.112494911413762	0.0654072617373291	0.0854479467463287	276.355067884067	-0.15506784053911	0.113675163155695	-1.3641312335459	0.172526266199311	0.621596668127429	-0.30668320329273	-0.29700571162907
SNHG10	-0.079491824168408	0.0691627085279583	0.250413684226745	57.2567540654547	-0.0989232483463954	0.124055360764043	-0.79741212098484	0.425211722021544	0.815147644412183	-0.179837412778522	-0.14054587991123
GLRX5	-0.0810481213037009	0.0976494859625876	0.406544296005214	27.4438433640448	-0.165915826517718	0.208596749752378	-0.795390276764497	0.426386514156519	0.815741082684185	-0.185818966532376	-0.327236121974999
C14orf132	-0.262954574453955	0.0966336576965321	0.00650554446989625	151.555880737918	-0.359373575952195	0.156291866218605	-2.29937478287923	0.0214836666189653	0.293831734357261	-0.884967736401723	-0.866350678496047
BDKRB2	0.396259700533882	0.22927569505787	0.0839324861068642	39.8630489032206	0.56678005586936	0.360990863591843	1.57006759182192	0.116399387208264	0.551460914729005	1.64869086369954	1.71458963508362
ATG2B	0.0176464232712243	0.0376574476240719	0.639352856496515	342.334676006971	0.0235013151523087	0.0664787735637752	0.353516075770609	0.723701579087058	0.938608559377217	0.193508804623596	0.200618350784221
GSKIP	-0.0651953484881817	0.0525907750975562	0.215096476353575	64.1545480849372	-0.0982802775985419	0.116118385848963	-0.846379984358174	0.397340800717965	0.800797150314019	-0.124889590905259	-0.138754093898013
AK7	-0.0691528809816675	0.184679397724232	0.708070836309911	29.3192786941723	-0.0645315318630759	0.298722077658773	-0.216025318144679	0.828968012455882	0.960451059491323	-0.140100178141838	-0.0447054442910373
PAPOLA	-0.00270280538361191	0.0375071784379315	0.942553350300591	495.198886300844	-0.00816635904539902	0.0686280462207506	-0.118994485419721	0.90527972473765	0.979828757371068	0.11529751560425	0.112369086120194
VRK1	-0.0534984740369379	0.0661471694993388	0.418641995439447	108.065913632219	-0.0559791500129746	0.109002448972032	-0.513558645157942	0.607560599087898	0.900264248983765	-0.079933212270641	-0.0208722633417382
LINC01550	0.0703293033060524	0.270307460900155	0.794722910166	5.17629633446536	0.0610582206341228	0.473321455828573	0.128999477801481	0.897358062030773	0.977963652767392	0.395992939362347	0.305279314236548
SETD3	-0.111327680074827	0.0494602874928235	0.0243950497566236	162.610432028307	-0.174894565819341	0.0893844824535156	-1.95665467896281	0.050388081695372	0.396724081504029	-0.302197005356172	-0.352257446118707
CCNK	-0.0190316541251766	0.0389203432175846	0.624848858527279	85.3096090556474	-0.0223999371716473	0.0872766781875839	-0.256654327786205	0.797445631827971	0.95300832926584	0.0525383648795758	0.0727039438259641
CCDC85C	0.050648943663709	0.0713987584556902	0.478087892751402	58.7090154292312	0.104425128937101	0.137511010969142	0.759394671024087	0.447616500350961	0.825139771520895	0.320352416465859	0.426131188125259
ENSG00000247970	-0.0899517654432063	0.0860823879277661	0.296046217702942	17.6724185771363	-0.0846385520589289	0.19228750323062	-0.440166680813457	0.659816389874919	0.917040235494746	-0.22003969779114	-0.100738285092374
HHIPL1	0.00542868566729286	0.229741155770217	0.981148082001819	8.29615635505047	-0.0020582373187856	0.445214085097382	-0.00462302830858417	0.99631137022757	0.999104629650644	0.14655051332362	0.12939077351936
CYP46A1	-0.833599411551575	0.334489841355341	0.0126971810478531	18.314049940692	-1.18920918341139	0.505210475755398	-2.35388860777929	0.0185781774339279	0.27831841660022	-3.07821392959505	-3.17887864291476
EML1	0.180685952056897	0.130140400634654	0.165017568587383	208.44506837406	0.24846549308288	0.196160133355395	1.26664622842971	0.205281814860303	0.650772343814034	0.820143451259394	0.827532823699867
EVL	-0.112746507988219	0.0829710417978826	0.174189129737485	199.204199240022	-0.168102129879247	0.130878938858537	-1.28440932777537	0.198998770909575	0.643805823834009	-0.307650202717372	-0.33332875962129
DEGS2	-0.458450396364334	0.162300136314982	0.00473238097421612	6.2094498671605	-0.54504432158091	0.373802188218455	-1.45810896447289	0.144810510847048	0.584449270661803	-1.63634659644876	-1.3837649561932
ENSG00000258982	0.124505251429286	0.12764261650543	0.329351615579755	10.6381079158535	0.250284628859988	0.239896827478119	1.04330112028187	0.296808852412064	0.73300571657438	0.604215610031307	0.832602264343078
YY1	-0.0552444373924826	0.0304506010701163	0.0696421039029792	298.919860935851	-0.0699347569324351	0.0631627305889649	-1.10721554119532	0.268200749841136	0.706894234618775	-0.0866437390888279	-0.0597627748738971
SLC25A29	-0.0547267135802119	0.0826284144598055	0.507764129300676	250.698429911138	-0.0758210082166097	0.134688912062531	-0.562934298418036	0.573479623837051	0.884807859513809	-0.0846538923285142	-0.0761661692063325
WARS1	-0.323052936884754	0.100574620052655	0.00131781271424096	34.3186329867591	-0.491178493293692	0.187345231606234	-2.62178273277892	0.00874711747104361	0.201797284299345	-1.11595292377135	-1.23365542471362
WDR25	-0.204863915567525	0.0610807976662891	0.000796574518380889	98.0656504535696	-0.301690143712987	0.106558265372111	-2.83122236139505	0.00463704715468124	0.152860421588583	-0.661699061772571	-0.705602514717861
MEG3	-1.54170022854241	0.832169699863167	0.0639358097562173	39.9786518647748	-2.10507309957812	1.04865118579378	-2.0074102123717	0.0447060023210568	0.380182717314683	-5.79976562041769	-5.73114429493037
PPP2R5C	-0.0369794077719017	0.0196282505149239	0.0595664653807967	468.004929820302	-0.0717384485398874	0.0475389835732175	-1.50904464394782	0.131287374346148	0.572162110324568	-0.0164429695740246	-0.0647891767828147
ENSG00000259088	0.0389427428881542	0.123462623047095	0.75244178535021	8.27620981355973	0.0835584489264661	0.244024227717058	0.342418659442909	0.732035848094661	0.940923966567828	0.275360192548919	0.367981380361624
ENSG00000271780	0.0134661014766027	0.128945568943877	0.916826173349274	8.12627360252577	-0.0463740545819538	0.268818914314135	-0.172510385663422	0.863036297182832	0.969040040870156	0.177441937342348	0.00589454635585407
DYNC1H1	-0.0429495852113725	0.0317460081568621	0.176083445140807	520.262463508078	-0.0474840180708951	0.0637835382625831	-0.744455691301	0.456600837573966	0.829517190311604	-0.0393890615923215	0.00280137755882005
HSP90AA1	-0.146683432057669	0.112049061831286	0.190500463509703	2786.04819799955	-0.187043053029142	0.175837749421659	-1.06372524468914	0.287453184855445	0.725155801510811	-0.438085150490813	-0.386112002545932
WDR20	-0.0213887185946859	0.0224134759066493	0.339942226867759	859.950872070582	-0.0327501430531952	0.0491156611779845	-0.666796338840187	0.504902231640554	0.855262490034918	0.0434791000991286	0.0438607123191169
ZNF839	-0.0164079822306452	0.0524922897444172	0.754600610114393	60.9625278465333	-0.0228219536432483	0.103852187159361	-0.219754193604302	0.826062595746775	0.959285369440868	0.0626223225723098	0.0715278977714799
CINP	0.061114547833565	0.0499612101933819	0.221239083765277	138.03865749229	0.0983501706323675	0.099040012241386	0.993034718055798	0.320693035651514	0.747156657361401	0.360576466545328	0.409201918236023
TECPR2	0.00104501368772547	0.0528258963633617	0.984217098712495	940.044646485017	0.00130231364400774	0.0899008663892128	0.0144861078242513	0.988442162452524	0.99773329241685	0.129702079312905	0.138755722441121
ANKRD9	-0.759282688216154	0.495138435617927	0.125158724750355	7.12636827773777	-1.29682659172263	0.768534301349527	-1.68740235724734	0.0915260108877975	0.503838398589036	-2.7925811507636	-3.47877932678636
RCOR1	-0.323947421350185	0.0655523152859977	7.73986022532382e-07	77.7472094957777	-0.514088094446621	0.130742379830605	-3.93206927327384	8.42177876463205e-05	0.0217616454404549	-1.11939083211843	-1.29749830256029
TRAF3	-0.252900385273776	0.133283181875556	0.0577663835871466	108.812482619809	-0.355949039181648	0.21311905707899	-1.6701886919935	0.0948820365990237	0.510586667269175	-0.846324940197292	-0.856807418390206
CDC42BPB	-0.059746514535613	0.0312407434289001	0.055817865139877	603.538969969618	-0.0822240142605605	0.0591638029340443	-1.38976891583903	0.164599060011946	0.610905356583061	-0.103947257693946	-0.0940096196438416
ENSG00000259515	0.471445694684568	0.156907228694499	0.00265917870387029	15.0711577067622	0.68265940125635	0.275681002765903	2.47626566360118	0.0132764747562934	0.244473835942059	1.93766464341716	2.03751410867477
ENSG00000289207	0.301266515063175	0.149351399037983	0.043678227238499	7.1441605682793	0.358493491847234	0.292054470852006	1.22748845720939	0.219639057581145	0.664320982928885	1.28358908958624	1.13415117283369
EIF5	0.0604706672896843	0.0645238634465264	0.348664437831956	258.51647552584	0.0999405765064477	0.112470186345485	0.888596167160705	0.374220151709038	0.786562844252494	0.358101742408823	0.413633950346391
MARK3	0.0360708945529676	0.0409931024962755	0.378899427195931	961.818313459795	0.0529103359737468	0.0737411514106952	0.717514372389808	0.473056771431561	0.838867568850801	0.264322380552559	0.282573357829508
CKB	0.0773632556246066	0.0931011183626807	0.405996528037108	376.706815708657	0.124993720547355	0.152237468365302	0.821044397870737	0.411620979420001	0.809166512504539	0.423027599351978	0.483450303935505
TRMT61A	-0.0639474273144944	0.0730249982000886	0.381197342258666	26.4229941586548	-0.0661390631531928	0.143881381735645	-0.459677703642789	0.645747575713081	0.912668620401198	-0.120093265440342	-0.0491852003157945
BAG5	-0.0365818340273814	0.0539118773732012	0.497423860029559	60.6413828260322	-0.0638876181754107	0.107561684338263	-0.593962604513471	0.552537124875771	0.874351141045656	-0.0149149138640707	-0.0429110305589524
KLC1	-0.0933389522145082	0.0314170409436479	0.00296864898317243	481.099221686546	-0.137884728188886	0.0584536818201398	-2.35887156968406	0.0183305984769506	0.277054030882875	-0.233058188468418	-0.249121013179811
COA8	0.0643247193909311	0.0940780867691721	0.494140915389985	28.2972143051024	0.121437969340717	0.181107364642177	0.670530265738495	0.502519819478563	0.854226407152404	0.372914607697188	0.473541384595394
KLC1-AS1	0.288942210514692	0.166775191854718	0.0831801071849303	22.6164649276578	0.401436776364808	0.271212826846225	1.48015409533863	0.138832127839111	0.580381298056531	1.23622121332157	1.25382252151796
ENSG00000270108	-0.0179621553385808	0.202480955199473	0.929312111039999	5.26078533980485	-0.0385328295414685	0.386456612297572	-0.0997080353015107	0.920576121088117	0.983143596467916	0.0566489324162183	0.0277459251330826
ENSG00000269940	-0.107808912886301	0.0761470961135166	0.156834630324866	33.1046208838655	-0.189337456156918	0.146211503029281	-1.29495595239863	0.195335424925339	0.639987063169952	-0.288672791625928	-0.39250588507753
ENSG00000269958	-0.000360987464126121	0.09237057586817	0.996881846969062	36.4989998757678	0.00950857171544834	0.167483630475532	0.0567731406851577	0.954725910046367	0.990589421854419	0.124298180997434	0.161624349796782
XRCC3	-0.122226554172211	0.184021910441862	0.506565091148375	8.471636025662	-0.216466457160764	0.345055899400121	-0.62733736051779	0.530438118481264	0.864626234613913	-0.344086307721123	-0.468107091996364
ZFYVE21	0.00539884028234286	0.104674712362024	0.958865497792986	57.8425542967327	0.00748218886464123	0.17298571600061	0.0432532178819599	0.965499683015968	0.993328203193444	0.146435804011154	0.155977367470418
PPP1R13B	-0.149063349586308	0.218665488762463	0.495431311361683	71.4221325283536	-0.211346114574311	0.340663845667376	-0.620394906187576	0.534997825204858	0.867255759290131	-0.447232249913197	-0.453838078577149
ATP5MJ	-0.210854911700261	0.111127617015638	0.057773538414756	65.1077213998775	-0.314443014450786	0.179425255630135	-1.7525014154026	0.0796876266978702	0.477720397101009	-0.684725169444708	-0.741141324986648
TMEM179	-2.77606230912612	0.605400200655197	4.52902388478525e-06	11.0385853448101	-3.24283129358636	0.776210801156209	-4.17777141049311	2.94379286405846e-05	0.012615490510156	-10.5439773581982	-8.90176943651298
INF2	0.0136917040241974	0.0504985815477436	0.786290689212391	508.072385259542	0.0246186836614953	0.084328151990062	0.291939086538937	0.770333197843656	0.948683249360589	0.1783090299655	0.203732155374948
ADSS1	0.0069224188526757	0.154154945264073	0.964182560730324	12.3264011637314	0.0100714315620121	0.274704692587134	0.0366627576222331	0.970753903778199	0.993605894444974	0.152291605522316	0.163192888340473
SIVA1	0.0199692273828026	0.0703928818131762	0.77665372127614	44.4969492776257	-0.00136661141630453	0.13808491464243	-0.00989689148770065	0.992103551989721	0.998626341191756	0.202436391353661	0.131318148322305
AKT1	0.113932868142413	0.0526236122246918	0.0303836869074248	49.5094633796795	0.18578661447831	0.110841951880388	1.67613986695936	0.0937107994024713	0.507506901104943	0.563581159512398	0.652863698576066
LINC00638	0.351135279603433	0.157349908508718	0.0256442605708916	7.78448493197149	0.551646103814793	0.280320558538818	1.9679116889973	0.0490781996389826	0.394325519236356	1.47525730574582	1.67241539355461
CEP170B	-1.30248768955195	0.380349939695868	0.00061605509735289	10.0099992280988	-1.95916647477754	0.610890796708053	-3.2070649702615	0.00134096706987122	0.0810425482996533	-4.88036364497287	-5.3245418943918
CDCA4	-0.0845442787706029	0.155228427147634	0.585998177142133	6.80752092465801	-0.163415566654724	0.298862252538537	-0.546792260536992	0.584521460829026	0.890093948427273	-0.199256280876772	-0.320268572258506
BRF1	0.0553557957513582	0.0572135508657589	0.333279423306033	235.608757766503	0.0727729188910576	0.0992713860755585	0.733070442228618	0.463515466739755	0.834292443761438	0.338442977795856	0.33792501787999
BTBD6	0.0577845156472084	0.185759890246821	0.755746643457231	14.0928896897744	-0.0192438118133121	0.360999213962338	-0.0533070740018834	0.957487243979184	0.991563020236791	0.347777646787166	0.0814992137381678
PACS2	0.0394941418908666	0.0447641593975286	0.377630006654959	957.412502806983	0.0621231206422319	0.075424383333669	0.823647710414896	0.410139758447471	0.808437848074678	0.2774794682963	0.308246903269756
TEX22	-0.0861817763426297	0.0759813347091257	0.25668998604551	42.9359558197911	-0.136207318147481	0.147490984935047	-0.923495888290831	0.355748842133647	0.771987381492631	-0.205549924633329	-0.244446523927148
MTA1	0.0899663973350249	0.0625034356494921	0.150041971991112	100.554829555006	0.143587196885815	0.111040388486223	1.29310783979859	0.195973764027602	0.640948420647165	0.471467172939012	0.535265306331099
TEDC1	-0.0875135182378227	0.123117341419935	0.477199562757191	22.2511253201067	-0.134442998513984	0.207994655628988	-0.646377177853058	0.518035116807071	0.859691262221308	-0.210668411040398	-0.239529841087847
TMEM121	0.0603284328599271	0.158237013396442	0.70301507132652	26.6325575639343	0.0839635985495157	0.248884770590016	0.337359326368055	0.73584604211382	0.941323810725793	0.357555071167228	0.369110423059544
HERC2P3	0.455953431553254	0.323400667408168	0.158577586068584	109.70811003862	0.639739982246969	0.522146629054461	1.22521136142438	0.22049559485677	0.665297354910272	1.87812086955333	1.91790926672337
ENSG00000260409	-0.129688589144343	0.557331827929359	0.815997890572733	9.39471066076372	-0.199922033237224	0.801110074833677	-0.2495562588933	0.802930528734079	0.953461253390556	-0.372766282956411	-0.422002245886509
ENSG00000291003	-0.142747330703361	0.111931506069762	0.202199660710618	142.263123409546	-0.210463690560355	0.180608675512714	-1.16530222018897	0.243896680741545	0.685223150248137	-0.422956932814707	-0.451379000911157
ENSG00000290399	-0.0554744184378046	0.130463881681698	0.67068431400696	31.2377644641503	-0.0681316043986078	0.221682664559574	-0.307338440441284	0.758585779352892	0.947383113809229	-0.0875276602589982	-0.0547378752177405
ENSG00000274253	0.472154290538148	0.398501534380519	0.236086933589681	27.8960756416093	0.705244139102067	0.642430707701747	1.09777464035776	0.272302907683857	0.711733956753087	1.94038809775749	2.10045168012606
NIPA1	0.121446669008133	0.0761249895289448	0.110632032246842	246.569530356553	0.183513719873777	0.127497570210735	1.43935072308011	0.150051178336395	0.593407092850474	0.592460094488786	0.646529754496165
NIPA2	-0.017117966345229	0.0486836612875887	0.725126077894378	70.1525865582084	0.00302532188817176	0.101998961759595	0.0296603204187728	0.9763379577065	0.995439284220863	0.0598935325170824	0.143557281583362
CYFIP1	-0.601076187034623	0.206011247408678	0.00352638961393763	43.7992776336312	-0.882573664923748	0.331402093907232	-2.66315053872534	0.00774127734325003	0.19384658455113	-2.18452201503278	-2.32436817721199
TUBGCP5	-0.012586350499356	0.0453662414398481	0.781443278436321	143.555680901437	-0.0087178748128336	0.0939937459890649	-0.0927495198866511	0.926102555351034	0.985259452109117	0.0773105817162421	0.110832160464623
HERC2P7	0.208053563658378	0.133648713425115	0.11953708739145	60.7933888868414	0.30187988734223	0.217288170644073	1.38930658971179	0.164739540923345	0.610905356583061	0.925329560130598	0.97638433033193
MKRN3	0.169850920708075	0.0748591967227712	0.0232720602169427	545.783913273144	0.241329590832545	0.122261372380246	1.97388256105931	0.0483950981352145	0.393548276788546	0.778499525451181	0.807646989256363
NDN	0.172924145835027	0.144124031281773	0.23020588420099	28.6560430570204	0.237239708517692	0.23872090419247	0.993795282906668	0.320322543097463	0.746787871231673	0.790311319534513	0.796249590615879
PWRN1	-0.0216536724224977	0.423814763004136	0.959251969045967	816.414419894466	-0.0518883623896104	0.660414444748207	-0.0785693935107576	0.937375132696945	0.986923699121516	0.0424607627087899	-0.00947234185066997
NPAP1	-0.0918224135781234	0.278576654286629	0.741692597000594	5.66525807004814	-0.156124664462118	0.509600755606223	-0.306366626706414	0.759325515473133	0.947383113809229	-0.227229444607353	-0.299950794791875
SNRPN	-1.5164266819426	0.462916400550454	0.00105359005956113	15.6530608808578	-2.06963169854294	0.643047839652302	-3.21847236072202	0.00128875390564563	0.0800777145757085	-5.70262795042583	-5.63237867164869
SNHG14	0.0764294978683987	0.126732163457205	0.546456180708076	962.567530094015	0.112190158599159	0.201353729008146	0.557179443121313	0.577404833428661	0.886959454754275	0.4194387459864	0.447770230938845
UBE3A	-0.0950602627774026	0.0344452528686905	0.00578457315322219	414.53573959631	-0.139390208016519	0.0619004949642164	-2.25184318957544	0.024332183269237	0.308767737825895	-0.239673963454788	-0.253316379310134
LINC02250	0.295851010482231	0.239956002765293	0.217598684621583	5.66485275452029	0.405154241398141	0.43628271241965	0.928650688795647	0.353070143641795	0.769936994137178	1.26277485622388	1.26418209366582
GABRG3	2.42832159821516	2.39870842005078	0.311372902129406	9.05583534917377	1.63349425805015	3.04781030167359	0.535956669335089	0.591988497559064	0.893383985965242	9.45882377244649	4.68723433773574
HERC2	0.0115926360929522	0.0430032597209911	0.787486656745273	486.006247136468	0.0167908993313526	0.0723831854736314	0.231972373438434	0.81655947137281	0.956332397081934	0.170241362565102	0.181918232231401
ENSG00000291259	0.183919850543034	0.0626027728296925	0.0033045781985906	111.674675626742	0.264788941684348	0.109848086187814	2.41050118280278	0.0159306196670324	0.263976074912881	0.832572785729446	0.873021871201967
HERC2P9	0.0867730100358362	0.093728740661587	0.354555794857647	51.3176639795949	0.112156266060289	0.170856404112736	0.656435833603786	0.51154374075202	0.857695654450367	0.459193541282305	0.447675781576566
GOLGA8M	-0.26161257632171	0.234994755994764	0.26559255201757	8.41966462015425	-0.377368393281165	0.420980675142884	-0.896403126231587	0.370037498243387	0.783809941430542	-0.879809830637098	-0.916497379738794
ENSG00000290879	-0.10432739063591	0.181880017072905	0.566234742551248	16.9129303184423	-0.141718868700424	0.302762716607654	-0.468085602772801	0.639723374582396	0.910979148514982	-0.275291727037621	-0.25980572840864
ENSG00000291258	0.0917565455770778	0.171402852831169	0.59242387788834	59.1047287895846	0.146075723975769	0.267599492579742	0.545874443062479	0.585152247105077	0.890670872732752	0.478347522259446	0.542200159974402
GOLGA6L7	0.115419733083299	0.182899285050532	0.528003759654962	6.66371028902546	0.0560825095804246	0.359697093618812	0.155915937535647	0.876099282609577	0.973819715313652	0.569295853941209	0.291413349880336
NSMCE3	0.147980405410723	0.102524526941679	0.148917426640133	27.8159690315232	0.202626612882988	0.187838294424085	1.07872898603687	0.28070856008132	0.719176916569408	0.694441243835836	0.699792231024586
TJP1	0.0531412365783632	0.0285646788768855	0.0628313898174255	3792.37441882151	0.0749272765053157	0.0575426690308087	1.30211680770663	0.192876458329818	0.638332834191495	0.329931425320456	0.343928631346981
ENSG00000259644	0.0954981282392296	0.0596662590520557	0.109479234501376	34.3778217067982	0.119666667725342	0.120812150983427	0.990518476421777	0.321920762792087	0.748466102041103	0.492728116627075	0.468605244856202
ENSG00000259523	0.353093766902249	0.141481781805687	0.0125714667831918	5.70109466059438	0.430510045402639	0.315826504081994	1.36312196677094	0.172844074798526	0.621597406224755	1.48278465819572	1.33484187892166
ENSG00000259647	0.0399868261726089	0.167609835985996	0.811438347077026	9.09370953808813	-0.0918994213292749	0.331415011776011	-0.277294081631358	0.781554303630383	0.949812507899446	0.279373076816222	-0.120972368906968
GOLGA8R	-0.265576325988855	0.139882244005776	0.0576209475527839	10.2805247235555	-0.426312167764593	0.252944431643411	-1.68539850826045	0.0919117112674716	0.505371469962902	-0.895044313283874	-1.05289047514197
ENSG00000289397	0.0173321951884898	0.14212391885339	0.902937595492573	15.3863644127208	0.0421696448905136	0.253246436848466	0.16651624171023	0.867750702565839	0.970698266681457	0.192301083986436	0.252641949410906
LINC02256	0.308218091860831	0.112332295099096	0.00607313072073343	225.452892357157	0.451566715870423	0.171996976681474	2.62543403135912	0.00865385762850184	0.201321369125141	1.31030714319327	1.39352113883363
ENSG00000290876	0.0604674515706902	0.117930228828139	0.608133762694674	62.1241716989424	0.0868000557658075	0.188457607112656	0.460581332298888	0.645099007274903	0.91264527225812	0.358089382946363	0.377014864100144
ENSG00000270055	0.15600340568259	0.102388409194207	0.127597859928578	45.3361341688659	0.216813000836629	0.17284132780377	1.25440485554925	0.209694888590539	0.654433910590747	0.72527726242449	0.739325867038752
GOLGA8Q	0.257485393054934	0.199104228393299	0.19593528801781	5.56707729470581	0.363766569132221	0.363808586168655	0.999884507848271	0.317366402529686	0.745149922651824	1.11531843692128	1.14884581665285
ARHGAP11B-DT	-0.115976923813303	0.0864611503005935	0.17979836118434	15.9865216105683	-0.139310134738619	0.165512096378034	-0.841691560841759	0.399960623250892	0.801789077884653	-0.320066151745901	-0.253093236686845
ENSG00000290886	-0.0353666033393028	0.154478832153925	0.818914446153183	19.7665823252778	-0.0853901831863792	0.265023403405963	-0.322198651473728	0.7473022060312	0.945026536659673	-0.0102442327201981	-0.102832878269062
FAN1	0.0857187688230245	0.0423302049479126	0.0428671124251257	241.231633336853	0.115394680931044	0.0731571795409613	1.57735278553807	0.114714372885279	0.547581024103196	0.455141615502223	0.456700370159767
MTMR10	0.0674178718228855	0.0363923537340325	0.0639499715058366	531.789809371236	0.105941981890243	0.065619984414404	1.61447740098804	0.106423914845132	0.531647097512622	0.384802991426121	0.430358248088124
TRPM1	1.2419134641383	0.519785176327573	0.0168813304072797	65.5104439021071	1.88134175232936	0.716796033801121	2.62465424418259	0.00867369963966504	0.201417833011729	4.89892073911278	5.37791843983963
LINC02352	-0.133832641485046	0.0782528099990656	0.0872178270563359	43.9330362900256	-0.191862479488441	0.148674713301648	-1.29048494681923	0.196882335046468	0.641993406813867	-0.388693750322749	-0.39954244390011
KLF13	0.0581502000171513	0.0598609544566901	0.331338577367943	462.49903324262	0.0914777995919396	0.105761321067164	0.864945697244523	0.38706859433655	0.79669288729734	0.349183137208085	0.390050474178915
OTUD7A	0.157151593893111	0.0788103881414876	0.0461469519151616	2812.43005390704	0.216907509999154	0.132160709290438	1.64124051061557	0.100747499522602	0.522174444889503	0.729690269005959	0.739589238577968
LINC02256.1	0.155576973026882	0.109292034070938	0.15459189154735	63.8585177566804	0.236938574442564	0.179165287786947	1.32245803508723	0.186015674543021	0.633317724936889	0.723638288866888	0.795410411188638
ENSG00000276724	-0.0882224575363299	0.105291151762184	0.402092195436505	10.3997199113219	-0.179607257314703	0.226239426589377	-0.793881331924914	0.427264518451526	0.816206243406928	-0.213393185394906	-0.365390445923418
ARHGAP11A-DT	-0.0662054013574986	0.108839619875636	0.5429991186252	17.9206780963395	-0.0887923889855496	0.205751203334315	-0.431552222036219	0.66606688985105	0.918689001932846	-0.128771680896331	-0.112313907982138
GOLGA8N	-0.0110732741900947	0.0848830040749597	0.896207741792743	16.2879044466821	0.00402048164634104	0.19064617264169	0.0210887089451166	0.983174891849948	0.99727867741658	0.083126018288273	0.146330523354557
ENSG00000285948	0.233513785676129	0.10391349975141	0.0246276360770495	11.8544588448071	0.398912577226605	0.257264764810247	1.55059157642841	0.120999592098422	0.556897563096783	1.02318470818083	1.24678825949982
SCG5	-0.157960669285004	0.122422585931551	0.196949900073185	114.761275438165	-0.22413000706067	0.200049730332067	-1.12037145308135	0.262555504628886	0.700364978244207	-0.481428673485591	-0.489463338090107
GREM1	0.182839141332867	0.159954137681422	0.253008581029409	385.881804359786	0.262270597083458	0.248418407905496	1.05576152465816	0.29107718048828	0.728826750436482	0.828419131464906	0.866003924199871
FMN1	1.16108194425827	0.848794882487623	0.171337690878627	202.794108218683	1.6258330951488	1.13885327892606	1.42760540381634	0.153405467358797	0.597740553388769	4.58824865072833	4.66588474356301
ENSG00000259408	0.148672009046868	0.25609070545508	0.561547596094454	5.85885736318617	0.231924891558731	0.444163583674224	0.522160978710129	0.601558252395118	0.897143456770535	0.697099389399527	0.781438629585904
AVEN	0.300791482418919	0.176431973217297	0.0882208885105197	150.875557887514	0.442378992871199	0.272985056352689	1.62052457662612	0.105119639347929	0.529982866188382	1.28176332429244	1.36791743350446
CHRM5	0.230686670656687	0.59483969045876	0.698154292789128	374.615191545728	0.365049043815672	0.852537343831971	0.428191265117907	0.668511875213653	0.91903952278941	1.01231882654832	1.1524197276088
EMC7	0.127109318606263	0.0593872620991273	0.0323267746516803	57.90325303644	0.197121879478252	0.117221545296852	1.68161816139738	0.0926429065949776	0.505567747779778	0.614224217927901	0.684452024096012
PGBD4	0.0430377224726171	0.124929867668536	0.730474009207369	17.655555499225	0.0912584345288471	0.240372150566189	0.379654774123753	0.704201695802861	0.931514393606216	0.291099051119002	0.38943916292852
EMC4	-0.0787654062063423	0.119478144305734	0.509738255741501	36.0893810857171	-0.0928425835659275	0.217589401048965	-0.426687068020537	0.669607270965813	0.91903952278941	-0.177045460014924	-0.12360070761362
SLC12A6	-0.228619089715688	0.04906132656056	3.16418995620121e-06	238.117249713844	-0.36184480868558	0.0852673367313424	-4.24365088152887	2.19912392833515e-05	0.0104124202517197	-0.753000939721899	-0.873237337433275
NOP10	-0.137425149938903	0.157884557440131	0.38407343472251	16.9967593200268	-0.260559341467472	0.27663704671949	-0.941881590182239	0.346253266529651	0.76575976794986	-0.40250138508645	-0.590982065153206
LPCAT4	-0.245338471788414	0.406091810536706	0.545747022820169	10.7094232033199	-0.376753663456405	0.594483737566786	-0.63374931835554	0.526244433478016	0.861868312989238	-0.817261086663837	-0.914784293559383
GOLGA8A	-0.0145601631272097	0.346687248036032	0.966500310682615	53.4682799833952	-0.0147698670912771	0.558873248988638	-0.0264279371360238	0.978916011316161	0.995916455097708	0.0697243270957054	0.0939668906948694
GOLGA8B	-1.66814751805037	0.546863076251938	0.00228541794519589	11.0052433229211	-1.28405426920655	0.677713510975445	-1.89468595270941	0.0581340198587699	0.423124708616945	-6.28575974202139	-3.44318630965922
AQR	0.0186747515041403	0.0400980059469031	0.641410432716281	194.374345195882	0.0299743726286919	0.0797205021575379	0.375993274220209	0.706921896178324	0.933223449398185	0.197461135102336	0.2186570156654
ZNF770	-0.224287552220638	0.135228529833669	0.0972001307804319	54.149963124631	-0.330983627963104	0.232073587843942	-1.42620119350106	0.153810275241632	0.598417879182102	-0.736352882113931	-0.787235552508405
ENSG00000259336	-0.0538433881798816	0.110196517563925	0.625116111537727	147.053726517738	-0.0898312022750003	0.17946547312704	-0.500548661030809	0.616688801407242	0.903187816689484	-0.081258873315499	-0.115208800368137
DPH6-DT	-0.0182357979766009	0.0830682670368401	0.826238888594405	468.988489943767	-0.0559199023906947	0.135632107896473	-0.412291036819822	0.680126117504332	0.922121176790056	0.055597199998581	-0.0207071562023049
LINC02853	-0.0880574855092553	0.228686646950352	0.700194889529618	15.6740175221218	-0.159213748026314	0.399613603090179	-0.398419239973632	0.690321177898923	0.926021928890384	-0.21275912328334	-0.308559237310389
CDIN1	0.0455017714185824	0.0494951722394852	0.357929596584064	371.978880939085	0.0408593185982211	0.0894239752659078	0.456916822101941	0.647730832298022	0.913477678129854	0.300569505628093	0.248990423534935
ENSG00000261191	0.495691408913948	0.195742288407273	0.011329518059062	6.34657716458812	0.658770227851306	0.35100893648228	1.87679047278206	0.0605468167549837	0.428405546579914	2.03085188875405	1.97094142723108
MEIS2	-0.0650926559868342	0.0428653916970407	0.128879239936194	1153.61365815349	-0.105763412385028	0.0853826728487473	-1.23869877641784	0.215457072008984	0.659316556944944	-0.124494897178079	-0.15960757174316
ENSG00000259460	0.167038921418595	0.17294861503399	0.33412936828995	23.3673525141362	0.244359139429522	0.287678955252018	0.84941611114881	0.395649791348362	0.800011345331504	0.767691740405259	0.816089523882618
ENSG00000288808	-0.0811927737135031	0.138259226101446	0.557035606518433	11.5387670954204	-0.0407311942830433	0.266194431428898	-0.153012946455729	0.878388065723434	0.973845679021679	-0.186374931164859	0.0216196756745309
ENSG00000274444	-0.00383363045444758	0.139451128713049	0.978068235487255	7.59229733149257	0.0687428234663568	0.290778896567066	0.236409258986585	0.813115112167192	0.954792953438034	0.110951243421376	0.326694229173018
ENSG00000259434	-0.0142810766025219	0.239326832752238	0.9524169864336	9.00402681726032	-0.0552432041937219	0.375797434060891	-0.147002611478105	0.883129959054477	0.974461130693431	0.070796982831901	-0.0188213808874053
LINC02345	0.436663143160395	0.211644617166349	0.0390945415127544	6.90745676318242	0.572605230603931	0.389747097443335	1.46917125069079	0.141786345985753	0.581236630784896	1.80397956688524	1.73082282554958
LINC01852	-0.0597494943748634	0.188070157074094	0.750714102619369	9.33039476751861	-0.0948889912466513	0.330130411968531	-0.28742880936306	0.773784004736626	0.949505713946573	-0.103958710563871	-0.129303493738651
SPRED1	0.0443299405716356	0.0735549653215344	0.546723089990076	494.922018363001	0.0601449534566369	0.124270038654901	0.483985955968518	0.62839583614034	0.907871735684343	0.296065629702036	0.302734284994686
FAM98B	0.105205793045052	0.0596697173089877	0.0778776498753487	88.9068520702696	0.150810386454445	0.106562113937496	1.41523456021999	0.156999734633612	0.602680723671281	0.530039062939071	0.555394386982263
ENSG00000286786	0.0138553532759909	0.0978742878421325	0.887425392262	13.0540540438163	0.0388986621343931	0.202548975998496	0.192045711130536	0.84770639947492	0.965394097388816	0.178938008053412	0.243526602917376
ENSG00000261136	-0.00538245699551946	0.18591510662471	0.976903547223841	5.71223923686888	-0.0389257571443025	0.338070499073438	-0.115140946196097	0.908333405336924	0.980434362561043	0.104998402539821	0.0266509419082393
EIF2AK4	-0.0360620453751834	0.0608374898415812	0.553341616858443	163.314554781743	-0.059732614977909	0.107452966944245	-0.55589544594802	0.578282331641876	0.886959454754275	-0.0129171309900563	-0.0313321575868807
SRP14	0.00573403991168954	0.0969116018302803	0.952818508866927	111.900533488572	0.00644330896628822	0.154921207817244	0.0415908774342195	0.966824845703596	0.993328203193444	0.147724127786698	0.153082289463378
SRP14-DT	-0.215532545510333	0.058300754131165	0.000218241075605638	70.8350893009862	-0.292524258806555	0.112571283725695	-2.59856909440028	0.0093613203259778	0.208156905738959	-0.702703431719491	-0.680059666261807
CCDC9B	-0.0708617922326849	0.0927858547140526	0.445038107185106	35.8798637465958	-0.118333809231357	0.174822982577717	-0.676877876618724	0.498483441921258	0.852549458707892	-0.146668296964856	-0.194637876504343
KNSTRN	-0.0388718301776841	0.111292949703095	0.726882965169893	17.457322312969	-0.120363793820195	0.205410013341661	-0.585968482558795	0.557896694919111	0.875571530301418	-0.0237164047609728	-0.200294895902919
IVD	0.0381307262626416	0.0381630623249073	0.317720731507833	203.170425747527	0.06140314044267	0.0727563628165217	0.843955608357135	0.398694212225557	0.801468876942975	0.272239245408184	0.306240512690287
BAHD1	-0.116728427408324	0.0634863309804069	0.0659683397136334	48.6812967618589	-0.151458623213024	0.128530838765939	-1.17838352777607	0.238643741596254	0.681232553151964	-0.322954519942369	-0.28694779663818
ENSG00000259536	0.0639534700211618	0.163393482021597	0.695495887938305	5.98350731996419	0.0205995693331066	0.309576880820708	0.0665410455667614	0.94694708046535	0.988331818383717	0.371487728465067	0.19253196802091
CCDC32	-0.00177783371444647	0.0869858022799755	0.983693806517964	82.982694866313	-0.00666230198615012	0.159745315784374	-0.0417057736775392	0.966733251238568	0.993328203193444	0.11885260006366	0.116560487378865
RPUSD2	-0.0452572830173108	0.140317628889142	0.747047769393582	9.98751230412324	-0.172738211618561	0.260374879897632	-0.6634211859703	0.50706084093212	0.855719667264251	-0.0482585879577183	-0.346248268703721
RAD51-AS1	0.0198742622343822	0.0492024070543792	0.686265182023497	193.234233321464	0.0289229282094835	0.0939898039552574	0.30772410402358	0.758292276798913	0.947383113809229	0.202071397338612	0.2157269237284
RMDN3	-0.00665391768740701	0.0385294333991527	0.862889599410352	96.9395848779664	0.00508331511647296	0.0828546498251625	0.0613522008384517	0.951078718808196	0.989292639597701	0.100111604060297	0.149292353503935
ZFYVE19	0.146865163315679	0.083502769542129	0.0786104831889786	39.2007358762065	0.219405069502315	0.141245738413826	1.55335709215875	0.120337847719658	0.555835682705688	0.690154864076604	0.746549263120112
VPS18	-0.139856413092976	0.0977868496812123	0.152654752742048	21.5844347664535	-0.272817034102783	0.205705268697329	-1.32625204901388	0.184756224057741	0.632032540063998	-0.411845828969345	-0.625140947639821
INO80	-0.00904997706279441	0.0216692814830117	0.676209727585193	297.041952076307	-0.00780679441269656	0.0507873077098763	-0.153715460903993	0.877834093633826	0.973845679021679	0.0909024642204234	0.113371095747964
ENSG00000259617	0.209677553663754	0.120973578861271	0.0830510994497488	8.41126020924713	0.304900512203613	0.251873751738795	1.21052912460608	0.226075922021901	0.669358373755632	0.931571288199483	0.984801996914536
CHP1	-0.144565084740509	0.0620050817190351	0.0197268090029787	98.1737580912086	-0.191717599437912	0.11787864006569	-1.62639812718465	0.103864988990575	0.526440584270735	-0.429943383690902	-0.399138702285116
OIP5-AS1	-0.113714507046545	0.0434734329766939	0.00890384669697733	229.736213147789	-0.161195260005303	0.0771218125068967	-2.09013837675156	0.0366053711800705	0.354475781477481	-0.311370660893225	-0.314081176622289
OIP5	-0.00782228263191431	0.160557915010205	0.961142928435424	8.48593641768765	0.00132050907537745	0.329957477862014	0.00400205833774035	0.996806827964778	0.999127024231682	0.0956210491648305	0.138806428199573
NUSAP1	-0.32105431338412	0.150820583769606	0.033277696427973	6.38740337132394	-0.318290958106821	0.304860680111505	-1.04405382153712	0.296460489172408	0.732570019049082	-1.10827130974556	-0.751864505855369
NDUFAF1	-0.016256927090087	0.0730979072331775	0.824003017403258	36.1291720279443	0.000667436148651511	0.143850532575565	0.00463978920829442	0.996297997107894	0.999104629650644	0.0632028957948355	0.136986490139211
RTF1	-0.0470258401565499	0.0683104204726011	0.491192198947471	110.150203702256	-0.076737242817814	0.12382452849247	-0.61972570178194	0.535438391440216	0.867296544406072	-0.0550559529050812	-0.0787194678575443
RPAP1	-0.00761790370450199	0.0461869541898147	0.868994148136229	58.7354661150053	-0.0281018879829957	0.0985661275924649	-0.285106949713869	0.775562205825812	0.949653001262225	0.0964065698168631	0.0568141451905979
TYRO3	0.186386068458196	0.0656312597838378	0.00451279931750505	346.327836991843	0.27620066961309	0.112226088998685	2.46110928463636	0.013850816884607	0.247652203529035	0.842051576568114	0.904823278276263
ENSG00000260926	-0.270399039479581	0.207199808658032	0.191887442401061	11.3676769291686	-0.400203098425188	0.355058636424056	-1.12714649742307	0.259680546976735	0.698124727718641	-0.913580182386266	-0.980131542614125
MGA	-0.096245905194089	0.0419559205100987	0.0217918356060567	503.684047885757	-0.137936487915359	0.0799167559767561	-1.72600209091919	0.084347036575065	0.48760914254837	-0.244230923489881	-0.249265253573721
MAPKBP1	-0.0924668215803207	0.0526740304194041	0.0791817336551784	226.091984007266	-0.131048311376515	0.0946612530723896	-1.38439231600177	0.166238360495836	0.612863111087621	-0.229706196004721	-0.230069763856543
JMJD7	0.0467818623362781	0.126518188016579	0.711558393521158	7.60599302756767	0.169796310277047	0.262367427257581	0.647169932837542	0.517521968543019	0.859691262221308	0.30548947396857	0.608303034641432
PLA2G4B	0.0230098029507304	0.128023421194039	0.857363599259991	35.1955736408855	0.033907730650706	0.209985627420243	0.161476435636458	0.871718169431202	0.972303679477566	0.214122698415322	0.229618223328962
EHD4	-0.219335113270494	0.084172383994889	0.0091664050485118	24.8819247554993	-0.228901748208581	0.174367207054273	-1.31275686567219	0.189264889039213	0.636456619635178	-0.71731841940036	-0.502760893346021
VPS39	-0.00490978301518907	0.0273539951424612	0.857552554575171	174.438990844355	-0.0165213394157075	0.0673454266681961	-0.245322366091858	0.806206835144127	0.953816360830958	0.106815102421404	0.0890860098399827
TMEM87A	0.022440276036042	0.0351953115554903	0.523738806068325	710.618522064339	0.0498074434880664	0.0690116453326062	0.721725199392307	0.470463445905307	0.837799318607104	0.211933748903548	0.273926433572195
GANC	-0.0387782850206798	0.044336375526611	0.381770828570351	374.029960052128	-0.0461003379453593	0.0826168363572101	-0.558001734005348	0.576843200097284	0.886959454754275	-0.0233568684151522	0.00665732077859711
CAPN3	0.0613029976436075	0.0642394634085218	0.339937497846161	943.395317239124	0.0934886035821356	0.109700430957903	0.852217286347867	0.394093504011154	0.799378992215396	0.361300764395083	0.395654042423631
ZNF106	-0.253338765946904	0.0646270290488149	8.85443518328184e-05	157.782510472148	-0.372616828887236	0.113895377193308	-3.27157113896567	0.00106951677358732	0.0738992658495927	-0.848009835389541	-0.903256051652931
SNAP23	-0.136507554664327	0.0799334957443285	0.0876801223022674	265.572492183373	-0.189294326873906	0.13604032138638	-1.39145751013241	0.164086735679155	0.610905356583061	-0.398974651447553	-0.392385695401222
ENSG00000261684	0.0946106301929472	0.0806721914651145	0.240884550148291	100.55228673039	0.138410689989264	0.138912915568132	0.996384601267533	0.319063311982932	0.746208194282143	0.489317060248513	0.520839778131683
LRRC57	-0.304377707273578	0.0777303003273818	9.00982084750593e-05	24.9190737994934	-0.462333716648034	0.161718729769834	-2.85887551371476	0.00425145587441937	0.147551613326492	-1.04417557017248	-1.15327281396409
CDAN1	-0.023657081373634	0.0806754467181848	0.769340479672506	28.2401265722914	0.0136758789874386	0.16586847996801	0.0824501375431676	0.934288767740487	0.986506552534203	0.0347607560324176	0.173237510905052
TTBK2	-0.0387017719599045	0.0309270186303141	0.210792104624487	439.882808928831	-0.0609510254240717	0.0554444393326135	-1.09931719317106	0.271629735530951	0.710973111212052	-0.0230627941182067	-0.0347275387968029
UBR1	0.0174923834168052	0.0366148604101312	0.632835270561186	579.486325902565	0.0173265967862137	0.0716505342368687	0.241820901557187	0.80891894239443	0.953816360830958	0.192916759795813	0.183411076517304
ENSG00000285080	0.20256554491205	0.107531373419969	0.0595946212813275	53.1570882528204	0.272791170597494	0.17708209429491	1.54047856551319	0.123443743631418	0.560749778064023	0.904236622034853	0.895321924336578
TMEM62	0.096425789130084	0.0703160371688844	0.17027521911158	108.423342218453	0.123789601311971	0.120678447338007	1.02578052703355	0.304995046883058	0.736525811692709	0.496293536981685	0.480094748474533
CCNDBP1	0.0534082751685825	0.0567741014256061	0.346850692106798	83.700190873527	0.0827659837995295	0.11133353706944	0.743405679709139	0.457236106666806	0.82953732009137	0.330957775395598	0.36577299384459
LCMT2	-0.271146123908546	0.155204459474163	0.0806329423117974	8.37061845408712	-0.509288551045731	0.305935347710266	-1.66469338982055	0.0959739424449591	0.512290607481134	-0.916451565728936	-1.28412326992583
ADAL	-0.125086615920968	0.0790057360513183	0.113362232469504	54.3748248001201	-0.178794773167836	0.138415752438005	-1.29172272677502	0.196453184051339	0.641689959443598	-0.355078818535143	-0.363126271798582
ZSCAN29	0.00934270669512989	0.0617236254288752	0.879688945729685	30.6818288257159	0.0356247722311441	0.125975511595237	0.282791248711953	0.777336863148708	0.949655184334429	0.16159386631888	0.23440315498909
TUBGCP4	-0.0870186861088725	0.0527386921557272	0.0989435408626233	57.2353813744953	-0.129399048248943	0.110255767844706	-1.17362611297761	0.240544817043469	0.683389606035179	-0.208766547372254	-0.225473712459241
TP53BP1	-0.0573270408072116	0.0390188070623112	0.141774314939179	208.666382289284	-0.086525587487228	0.0674440516928607	-1.28292392457773	0.199518730049428	0.643957787926948	-0.0946481259058845	-0.105996943745444
MAP1A	0.14782720010544	0.0916659872377756	0.106815717738033	252.725300303662	0.229423529491019	0.149929766918778	1.53020667080277	0.125965580705315	0.564365813082795	0.693852406557822	0.774468008322217
PPIP5K1	-0.301700487891248	0.175866679346871	0.0862523460191797	25.7387175750658	-0.423968910361318	0.29748998628532	-1.42515355106674	0.154112819727597	0.598417879182102	-1.03388580526634	-1.04636044892449
CATSPER2	-0.267140012510985	0.119426477642193	0.0252956548716444	89.8742788710877	-0.383779890500268	0.193552495990055	-1.98282067372558	0.0473874639003527	0.390988048120646	-0.901054267793325	-0.934364492790696
CATSPER2P1	-0.34102185723371	0.101482121971416	0.000778259951225509	43.8377813302798	-0.467898697783557	0.17445308560482	-2.68208897630773	0.00731639974144985	0.187442980332579	-1.18501561143464	-1.16878091506469
PDIA3	-0.234850868999304	0.0821347156712241	0.00424526915572377	216.320146145764	-0.313052694444959	0.135028847223232	-2.31841344188784	0.0204268622150351	0.289714581552005	-0.77695248594131	-0.737266878211812
SERF2	0.165335901012345	0.0662144194671704	0.0125256981746485	168.368386170238	0.246495910759403	0.10915688304329	2.25818018879896	0.0239344278665617	0.306040396825421	0.761146262762921	0.822044129119489
HYPK	0.200879967495898	0.0928122741496741	0.030436075302725	13.7523763598576	0.280282802645428	0.189790285618365	1.47680268108678	0.139728537689423	0.580809177679992	0.897758185692362	0.91619908175698
MFAP1	-0.111841206061868	0.11243128636906	0.319857073836217	40.278115514702	-0.183093183210483	0.211413282189815	-0.866043899011485	0.386466088486009	0.79669288729734	-0.304170717975588	-0.375104780959684
WDR76	-0.429423844545171	0.217890723326348	0.0487442323317283	7.5525782924046	-0.676321145707772	0.408850981674495	-1.65419963757412	0.0980869564867785	0.516283409017537	-1.52478443003593	-1.74959804909091
FRMD5	-0.013079643365971	0.0304211149562702	0.667229980613069	10429.1478493988	-0.0272010048458394	0.0632476047221391	-0.430071699400152	0.667143485901009	0.91903952278941	0.075414634129411	0.0593246634530354
GOLM2	0.0370267133589555	0.0329003002821382	0.260410360780559	697.916195202058	0.0607865609022943	0.0643485751269454	0.94464501789474	0.344840135803872	0.764991087596553	0.267996024509943	0.304522271852474
CTDSPL2-DT	0.179688902759124	0.0803400437409098	0.0253122010450874	21.0567767692898	0.248928468090751	0.166323939388314	1.49664846206884	0.134484753106225	0.577113234590317	0.816311339874861	0.828823010145115
CTDSPL2	-0.00280560980297443	0.0198338492881621	0.887510003406771	357.707077487021	-0.0171670781575341	0.0543801146488882	-0.31568668562719	0.752240333632475	0.946576764327538	0.114902391725521	0.0872865101743143
EIF3J-DT	0.15527426881849	0.0632181414168755	0.0140428153646744	109.697123916344	0.234138083090346	0.10903263084076	2.14741294679296	0.0317604208433358	0.335755734695436	0.7224748596907	0.787606197308317
EIF3J	0.0647253974862866	0.0775930269099233	0.404187936993522	145.735537750826	0.105127802670016	0.127662217580198	0.823484071189455	0.410232771740477	0.808437848074678	0.374454594831399	0.428089350251131
SPG11	-0.0187660840338643	0.0259910472560363	0.470281516753292	590.643765000895	-0.0301562952736391	0.0522974072257586	-0.576630790575521	0.564188894590973	0.879562064609859	0.0535590708492633	0.0510890663108607
ENSG00000259659	0.123963923235109	0.122863481240096	0.31299543720595	7.95519591151386	0.183389144120954	0.279147182059595	0.656962190224805	0.511205228321378	0.857695654450367	0.602135040955829	0.646182595481171
PATL2	-0.419538665138068	0.169664400621869	0.0134075647357294	10.9919507321516	-0.680626074732527	0.318103543275998	-2.13963688591168	0.0323841232523632	0.339653805832917	-1.48679121482709	-1.76159472489645
B2M	0.20691541715211	0.103730600188812	0.0460714129286103	273.409404140001	0.300613871055084	0.162674194707584	1.84795057135802	0.0646094936924228	0.439049472237198	0.92095514836011	0.972856284486321
TRIM69	0.00603326109575756	0.275052294832514	0.982499837399639	18.4153833135094	0.0486520478481675	0.43644007899781	0.111474748056792	0.911239888909462	0.980863954971524	0.148874170125147	0.270706657627157
SORD	-0.0574433262023752	0.0888168454861409	0.517786240399822	41.1516446545133	-0.113967236284192	0.154388926151862	-0.738182712483472	0.460403426616052	0.832142285231355	-0.0950950632716264	-0.182469415717379
DUOXA1	0.0776339648234355	0.105621874254387	0.462328612249877	11.8171265700894	0.156010722482044	0.213630897294628	0.730281642111357	0.465218047202194	0.835278826435884	0.424068057236104	0.569886320541269
DUOX1	0.183780143655409	0.0678951325482079	0.00679303522368077	66.0278418534066	0.248280366478827	0.117022132234388	2.12165307312584	0.033866882034521	0.346687735647111	0.83203582897539	0.827016925797941
ENSG00000259539	-0.0366220698662613	0.076759385904422	0.63328936690216	50.2526650860091	-0.0414156636174027	0.139183934202585	-0.297560662117235	0.766038502253973	0.947630904380308	-0.0150695583902565	0.019712244296237
SHF	-0.0984323083484194	0.180980041548223	0.586520693650791	14.7709813790429	-0.108908842552128	0.314669150891545	-0.346105877374886	0.729263146585475	0.939960370573357	-0.252634259651496	-0.168373037042748
ENSG00000259519	-0.111290758092461	0.112067590572309	0.320676730005783	13.8599918824503	-0.20243322568429	0.245129936461418	-0.8258200879359	0.408906157142318	0.807421233497161	-0.30205509747932	-0.42900026176541
SLC28A2-AS1	-0.537070051236565	0.158084836723281	0.000680410439045715	56.1378180547373	-0.796247688730883	0.271248828873568	-2.9354880241788	0.00333023466016625	0.127631920227835	-1.93851748725312	-2.08380097063841
GATM	0.108454047568715	0.0411841713701937	0.00845368363003296	546.82387584125	0.153676438022877	0.0703290171612336	2.18510714674946	0.028880991369163	0.325815388772271	0.542523574154106	0.563381299498295
ENSG00000275672	0.123576081439047	0.0793613415617077	0.119439158101227	54.6133996824976	0.173291806697865	0.145947081710805	1.18736054648385	0.235085435221083	0.678347106373192	0.600644389525249	0.618044040149037
SPATA5L1	0.10104441091243	0.0715352484168589	0.15779920187799	66.4569465450387	0.137467042826167	0.130659872153499	1.05209840297923	0.292754404791552	0.730568694646573	0.514044989344683	0.518210088065855
SLC30A4-AS1	0.0925641450376346	0.138015204220754	0.502423908433734	13.7330121175506	0.0961275359234555	0.251887856637487	0.381628305574892	0.702737085693081	0.930447323834056	0.481451492237516	0.403008034926069
SLC30A4	0.0312035148888946	0.0363607560452195	0.390801561754177	167.234348224845	0.0365512187244172	0.080902211441921	0.451795050752809	0.651416635500699	0.914175702040084	0.245614839144928	0.236984911428526
BLOC1S6	-0.0822678336361816	0.0440401249740666	0.0617592852026888	140.746593082518	-0.116080034352678	0.0843368211400841	-1.3763861713482	0.168702107003947	0.615051610531017	-0.190506872662589	-0.188357213942262
SEMA6D	0.0465411808288612	0.076960007252203	0.545348432392778	570.605311147585	0.0590938817613802	0.121380168338743	0.4868495617543	0.626364944799434	0.907523294933089	0.304564426083096	0.299805231738786
MYEF2	0.130320921311767	0.121612654759507	0.28389677568862	81.9054607870103	0.204408707982352	0.201311300339791	1.01538615883625	0.309921788276814	0.740857662239807	0.626567859629319	0.704758449291779
DUT-AS1	-0.112064976138479	0.105503433615086	0.288148216933431	16.8051175002225	-0.175080251650805	0.203285078719279	-0.861254809028937	0.389097719237869	0.797134571267847	-0.305030767583983	-0.352774902436558
DUT	0.0455437122517878	0.0487276170061625	0.349963994262306	154.75036510912	0.0631901145082761	0.0850095911189764	0.743329237048528	0.45728237473186	0.82953732009137	0.300730703218585	0.311220327320148
FBN1	0.0324819195583184	0.0557506030474055	0.560143061098595	635.858468550496	0.0442095099224038	0.0948279685854683	0.466207497449003	0.641066983270457	0.911331969620882	0.250528326470662	0.258326502938718
CEP152	-0.0297523641507589	0.123826314845945	0.810117097346532	26.0388856988191	-0.059333291176982	0.207641306116344	-0.285748978788146	0.775070388351794	0.949631065402499	0.0113338276204131	-0.0302193498835224
SHC4	0.0419794725934378	0.033117685477782	0.204946285839555	309.418210561756	0.0604250206904141	0.0622532932772024	0.970631712949749	0.331731707930658	0.755086079761044	0.287031718221079	0.303514756818509
EID1	0.0907868120579023	0.0584142883890399	0.120139472852301	197.085882341179	0.138456179970875	0.100302351643201	1.38038817338397	0.167467159583913	0.613256158207271	0.474620397766108	0.520966546438117
SECISBP2L	0.0731762976981845	0.0374107809495868	0.050462603083904	1397.66371421279	0.107823936658981	0.0631373376353463	1.70776818752993	0.0876793641205522	0.495192319246346	0.406935226414913	0.435602748313659
COPS2	0.0502622422319686	0.037586689280372	0.181145890320655	168.159262580488	0.0514995661693797	0.0772367162805165	0.666775707842603	0.504915411653731	0.855262490034918	0.318866147971115	0.278641922983098
GALK2	-0.0310320834938067	0.0443838580022958	0.484442678158591	323.469252493227	-0.0566092749897265	0.0746722730450654	-0.758103010411405	0.448389317661464	0.825139771520895	0.00641528740935802	-0.0226282516564349
FAM227B	-0.000515906898302294	0.044734472485458	0.990798482655814	176.435821161364	-0.0105690647216195	0.085860177507086	-0.12309623656144	0.902030891405521	0.97903956519529	0.123702755546839	0.10567339360401
ENSG00000275580	0.120620545793556	0.191957757002874	0.529761414340201	8.91786915896822	0.125937425926332	0.311918010245056	0.40375169688788	0.686395319733712	0.92476423705427	0.58928492934632	0.486080156233287
FGF7	-0.48473725601417	0.187524067326846	0.00973977621592481	8.15062796903147	-0.864677967851191	0.36652318442872	-2.35913580528042	0.0183175509243306	0.277054030882875	-1.7373788867806	-2.27449769738314
GABPB1	-0.103953616452422	0.0409292472658976	0.0110904143716223	94.9445232990792	-0.15547259399438	0.0901724678138057	-1.72416922552691	0.0846772979774153	0.488578681353165	-0.273855143804487	-0.298133650314266
GABPB1-IT1	0.0334077631574214	0.0441937645997054	0.449686136837566	63.9764885254214	0.0631590434086752	0.0903188643780025	0.699289609580807	0.4843710591386	0.845864897774925	0.254086762151168	0.311133740547941
GABPB1-AS1	0.00664088810867561	0.0923118617138515	0.942649891793403	646.49640437255	0.00571979238877941	0.149773624068895	0.0381895839426862	0.969536525648768	0.993605894444974	0.151209555545862	0.151066043952616
USP8	-0.0447366123807127	0.0308538399994083	0.147071675743359	230.627047680756	-0.0509749579698759	0.064658084504251	-0.788377174497405	0.430476118049222	0.817886743999845	-0.0462574152187609	-0.00692693015168651
USP50	-0.172031158638038	0.116424569232932	0.139509778800337	17.7905654423042	-0.37810473590978	0.232390235586138	-1.62702505531749	0.103731776531923	0.526440584270735	-0.535507927697139	-0.918549367993767
TRPM7	-0.0775114646108047	0.0469824609121155	0.0989847171380255	370.048006627518	-0.118750257826692	0.0889623039397987	-1.33483793210944	0.181929395643367	0.628596509452358	-0.172225995345993	-0.195798406389779
SPPL2A	-0.0658404776702474	0.0452572398560345	0.145723138300955	162.693800551244	-0.0783107194308308	0.0901712907274382	-0.868466213570586	0.385139160569961	0.795777954877761	-0.127369114123028	-0.0831043226845156
ENSG00000273674	-0.122312975500411	0.0819199864874579	0.135416623878287	107.206904728345	-0.168907283417687	0.134659206018084	-1.25433149661527	0.209721540297069	0.654433910590747	-0.344418463970972	-0.335572505318094
AP4E1	-0.00838447686923945	0.0486645277482105	0.863208489435508	153.351570596978	-0.0146450944427107	0.0912486523765096	-0.160496555963174	0.872489934403954	0.972704190172701	0.0934602824484961	0.0943145984051806
GLDN	0.097783571698769	0.0610675600469735	0.109324672181484	1655.16009355816	0.133093004618299	0.100507831068054	1.32420532016238	0.185434864441922	0.633128887720344	0.501512109474339	0.506020823611295
ENSG00000259678	0.00633442997517395	0.104205503444082	0.951528155543868	166.853267720535	-0.0205897826442606	0.17134640388499	-0.120164661629437	0.904352710821982	0.979551955749288	0.150031698337701	0.0777483561491682
DMXL2	-0.386109188594553	0.136994473582708	0.0048259292236486	82.4709815436319	-0.557140902404279	0.220944772148797	-2.52162971309893	0.0116812599121759	0.230399410987435	-1.35830661739794	-1.41747486352478
ENSG00000259668	0.0593852487612282	0.119350623491371	0.618787395130385	34.8998904332929	0.0731447533322416	0.205134083383562	0.356570454435281	0.721413399328025	0.937907050309909	0.353929988104226	0.338961220153842
