## Supplemental Tables 1-52 for "Integrative analysis reveals generalizable human neurodegenerative disease-associated glial states": Mathys_2024_CR_AnG.csv (part 3 of 3)

gene	nebula_logFC	nebula_SE	nebula_pval	DESeq_basemean	DESeq_logFC	DESeq_lfcSE	DESeq_stat	DESeq_pval	DESeq_padj	nebula_zscore	DESeq_zscore
LYSMD2	-1.16487988535155	0.450004279788737	0.00963677040233685	5.71995867445294	-1.67692094648905	0.713279580840766	-2.35100091399281	0.0187229878643929	0.279010004613535	-4.3514746178658	-4.53799975142722
TMOD2	0.0303160257985431	0.0661558075808395	0.646771462837828	313.957592530954	0.0523889390192667	0.111482168691211	0.469931107676746	0.6384042385271	0.91067152084581	0.242203817188059	0.281120365180169
TMOD3	-0.119530523277825	0.0561449969005868	0.0332574657882287	84.669987572645	-0.159681220298346	0.109467478615393	-1.45870921956078	0.144645157474476	0.584394604417448	-0.33372424166631	-0.309861956417579
LEO1	-0.0155204829188095	0.050625827281189	0.759168840971071	58.1188441809865	-0.00769142800056205	0.106233433493968	-0.0724011993926447	0.94228263032431	0.987898358517785	0.0660333838149653	0.11369259081496
MAPK6	-0.106558694507085	0.0448320273615466	0.0174615141780576	337.51760962265	-0.163775163761247	0.0807969423229725	-2.02699705029161	0.0426627143377793	0.377085066353047	-0.283867636961213	-0.321270672382052
GNB5	-1.28596130235056	0.511704494720443	0.0119677569965766	16.1856827604136	-1.99819856283606	0.844986514959355	-2.36476976550588	0.0180412827302524	0.277054030882875	-4.81684526460682	-5.43331379370973
MYO5A	-0.0265574757035665	0.0403249212441858	0.510160904841547	1264.54606115086	-0.0416105115692344	0.0708993228649533	-0.586895754258369	0.557273721453061	0.875466724567706	0.0236132288678184	0.0191692556206846
ARPP19	-0.156272407088594	0.0815326182857478	0.0552778675336682	161.021775128482	-0.211838128866218	0.137216699210273	-1.54382178033297	0.122631513384548	0.558914524227638	-0.47493991831833	-0.455209189672771
ATOSA	-0.0252103468674785	0.0712072831281737	0.723307639858925	479.792801998923	-0.0456807311225857	0.118159648248031	-0.386601786649672	0.69905103505596	0.9289935630656	0.0287908542477631	0.00782665179187554
ONECUT1	0.0270554384837505	0.197940242131391	0.891279880402973	6.31058292507312	0.0221363763449108	0.356594521720493	0.0620771632668598	0.950501382989598	0.989292639597701	0.22967190547899	0.19681463456205
RSL24D1	-0.0766596710012912	0.0954287734882719	0.421790838366343	33.3078850902017	-0.0691446730583073	0.182021473363827	-0.379870966762807	0.704041199872779	0.931449722649812	-0.168952167265898	-0.0575610242660255
RAB27A	-0.392389827953583	0.152637676772224	0.0101485232888309	45.9070711052715	-0.570121457797282	0.243280573571622	-2.34347300907459	0.0191051445396829	0.281149796129236	-1.38244595498501	-1.45364816950271
PIGBOS1	0.206989287841847	0.112578891764088	0.065971769684923	13.4087199771145	0.343044972719125	0.228046034109338	1.50427949365105	0.132509416838077	0.573367420118657	0.921239066830096	1.09110031773481
PIGB	0.102082777636925	0.1142490224113	0.371583493293371	28.4325321423855	0.16488238264755	0.22643409647973	0.728169410927519	0.466509888350983	0.836079245994787	0.518035902286649	0.594609244020497
CCPG1	-0.0119473810738302	0.0699448981640171	0.864372120047316	162.738354847099	-0.0119258171372947	0.123750892964736	-0.0963695441025474	0.923227079801923	0.984242055691191	0.079766430203769	0.10189249064704
PRTG	-0.029673030223215	0.17016315294827	0.861566925350287	11.6648307562698	-0.105092319153701	0.308476423590347	-0.34068185156757	0.73334310257552	0.941159165752129	0.0116387437841369	-0.157737415955405
NEDD4	-0.0668033981723953	0.11612808910037	0.565118068719645	61.6572260000895	-0.0758223407236731	0.194154997234409	-0.390524796187092	0.696148523297931	0.928197426475806	-0.131070053110622	-0.0761698825440338
RFX7	0.0114949531461149	0.040074131358969	0.774233127238177	428.181954314259	0.0139385946172122	0.0740565442142354	0.18821556913174	0.850707668194974	0.966288078419124	0.169865922821565	0.173969628489644
TEX9	-0.543353670426847	0.117569200906171	3.80856486396812e-06	63.9401111464373	-0.797550734602547	0.198268790834875	-4.0225732514139	5.75657423955806e-05	0.0174411314162767	-1.96266827767936	-2.08743220794621
MNS1	-0.16791704779469	0.187291343977381	0.369956257323034	15.0536184498398	-0.180478638621785	0.369170755500961	-0.488875773425977	0.624929648362999	0.906715598103702	-0.519695539046708	-0.367818750544459
ENSG00000260392	-0.186965060836268	0.174287192554286	0.283387226882551	60.9959737843246	-0.291172840150228	0.27921039807984	-1.04284382728098	0.297020629210098	0.733129910500257	-0.592905667966512	-0.676293627053195
ZNF280D	0.0293912022080251	0.0460774857666122	0.523561750133729	1057.85586029642	0.0394961984165288	0.0774440837255589	0.509996329177226	0.610054033516257	0.901333295300221	0.238649301861862	0.245191775331975
ENSG00000274667	-0.0702599890436301	0.118294259903973	0.552550568688823	8.00435102222643	-0.163806026847689	0.260010857384472	-0.62999687203628	0.528696630753539	0.863474737512016	-0.144355295133175	-0.321356679477704
TCF12-DT	0.000130987588615746	0.0398560478537841	0.997377743351452	393.371397173092	-0.0012699455414515	0.0770226761184756	-0.0164879436219287	0.986845120378056	0.997505912207118	0.126189063629546	0.13158753003694
TCF12	0.0175450226447927	0.0440365673285685	0.690321061436718	5670.37171468526	0.0159746673573889	0.0822273160010717	0.194274459319342	0.84596098313678	0.965394097388816	0.193119076155992	0.179643613923537
LINC00926	0.0273561758137627	0.111118123328297	0.805535121173846	19.4417738932645	0.0191617725863325	0.222548816401869	0.0861014356137079	0.93138578240991	0.986493239577662	0.230827775052007	0.188525216377358
POLR2M	-0.158726816057048	0.0916072785287053	0.0831511699103236	50.6062132645543	-0.227795973848104	0.158544487647554	-1.43679529467147	0.150776167792708	0.594943237981158	-0.484373322033993	-0.49967939851987
ALDH1A2	0.0491174210037726	0.184526510408479	0.790099940609629	39.2200223095941	0.10084081755621	0.306173884404276	0.329357997833212	0.74188511118146	0.943866834554984	0.314466082225495	0.416142679284483
LIPC	0.120298793708881	0.239392405319974	0.615303778640748	10.4265820420081	0.175766076853754	0.414384402575547	0.424161903202209	0.671447742428385	0.919331796194093	0.588048290566839	0.624939163563348
ADAM10	0.0346285254245812	0.0442684017247436	0.43407339675983	1123.73925589921	0.0490875906116796	0.0790612725857422	0.620880350217535	0.534678350817341	0.867036032250756	0.258778703655204	0.271920397808065
MINDY2-DT	-0.147093364797767	0.132271998938172	0.266115715599283	7.80450990439391	-0.261204923198663	0.28653568953547	-0.911596470311001	0.361981181163937	0.778102730509256	-0.43966070741035	-0.592781127272593
MINDY2	-0.0589677233535121	0.0537159475906901	0.272305198182572	457.569519488051	-0.0732396208563573	0.0920067294804213	-0.796024608960179	0.426017731944282	0.815476822571202	-0.100954010959037	-0.0689725390416085
RNF111	0.0383761058322502	0.0313855708063812	0.221431368945467	288.51538516836	0.0436542041431913	0.056979550395996	0.766138094102246	0.443594138525377	0.823163638450993	0.273182350071443	0.256779015542794
SLTM	-0.0224104304500234	0.0222239151564021	0.3132660485889	659.909837879884	-0.029194624091543	0.0441210522185351	-0.661693740823307	0.508167516906466	0.856437737428403	0.0395521993517972	0.0537689844551087
ENSG00000288745	-0.0890652020872274	0.143258537917975	0.534132866535783	7.8775536302387	-0.106509515120759	0.294177304424735	-0.362058913174961	0.717308006186123	0.936766423864026	-0.216632233850144	-0.161686758783579
MYO1E	0.0028368134270151	0.0376178023898903	0.939887340846188	1313.22633761056	0.00325899373506771	0.0765756756926074	0.042559124755883	0.966052979666621	0.993328203193444	0.136588776084139	0.144208461980524
ENSG00000259735	0.098936166452877	0.102822939023028	0.335949468947006	19.3515859918088	0.129806242657677	0.200027013208515	0.648943563049472	0.516374855704417	0.859691262221308	0.505942052395753	0.496861504731744
FAM81A	-0.169591210458751	0.277271263975135	0.540773545669592	23.546535861591	-0.251928315599596	0.411017495913392	-0.612938179285394	0.539917217295242	0.869009364615106	-0.526130103334389	-0.566929724543003
GTF2A2	-0.0182884388426232	0.0515682283926769	0.722855203738211	68.0127410895312	-0.022660042930942	0.102432675262986	-0.221218892045575	0.824921999916876	0.958740779798783	0.055394877342694	0.0719790992463043
BNIP2	-0.0145643360979823	0.0356176251189376	0.6826070904017	98.5237608999002	-0.0338289734542184	0.0756488969940753	-0.447183961675844	0.65474224047171	0.915324640654473	0.0697082884817264	0.0408543030390066
ICE2	0.0318131521311172	0.0359375516398745	0.37603029502047	286.733888275827	0.0427604651028748	0.0601682460047336	0.710681596061663	0.477281566730596	0.841710766714688	0.247957950786022	0.25428840595091
RORA-AS1	-0.0613089648400127	0.0643935294649577	0.34104717123413	112.125878349153	-0.0579517560043889	0.112393345485436	-0.51561554426635	0.60612295152587	0.900020031549649	-0.109952460859557	-0.0263693840689297
RORA	-0.297091871466779	0.214687288470646	0.166408858372925	252.458892098952	-0.445795725662391	0.338134827984537	-1.31839635780665	0.187370999409539	0.63525194090386	-1.01617280801876	-1.10718589471667
ENSG00000259564	0.163798578892507	0.16067433707978	0.307991960436877	12.1136763458686	0.213210554588524	0.279385043846173	0.763142334512065	0.445378514896413	0.824017942931778	0.755237638575248	0.729286821215489
VPS13C	0.000907286943001364	0.0264445138116918	0.972630684247978	1164.88423531147	0.00087964259587726	0.0482563109897125	0.0182285503768572	0.985456526510629	0.997466475517751	0.129172733143572	0.137577852258441
TLN2	0.0203622504624012	0.106842466729482	0.84885309752065	259.982640178654	0.0181696266517905	0.175889662621577	0.10330127638531	0.917723862631406	0.982174274658192	0.203946956800202	0.185760373319541
TPM1	-0.428685000862033	0.35549158256131	0.227858544047336	52.5210994652608	-0.624250158304366	0.582689924147415	-1.07132478602193	0.284023418816531	0.722738958814542	-1.5219447196065	-1.60449025494122
LACTB	0.204152468751002	0.0730774709807128	0.005211775191879	52.9446264841407	0.288525618079952	0.133357621245531	2.16354802511612	0.0304990541445903	0.331980518563939	0.910335888062338	0.939169584621087
RPS27L	0.0122618575960281	0.101538513418075	0.903880613107474	131.35009187324	0.030214435159141	0.167288553419642	0.180612687129575	0.856671596775107	0.967959435474479	0.172813483468692	0.219326005173542
RAB8B	-0.00143060129002505	0.0519748406490657	0.978041095406986	244.98467133857	-0.00161910474765084	0.0876242131842067	-0.0184778235240424	0.985257668809963	0.997466475517751	0.120187171312721	0.130614517525652
APH1B	0.162868226755879	0.0553783125608815	0.00327142909548432	118.67603269449	0.200012425560352	0.10369255717011	1.92889857304057	0.0537434550237866	0.408843432461748	0.751661874545968	0.692507196213493
USP3	-0.0302367446755221	0.0462415364302474	0.513184538272295	170.930028272942	-0.0370674101883147	0.0894979123157685	-0.414170668669149	0.678749121126461	0.921911515023815	0.00947213419408291	0.0318296535285711
USP3-AS1	-0.378338516313084	0.0760584787158599	6.54801625407218e-07	33.7792779708235	-0.459094625296614	0.159200504088262	-2.8837510780876	0.00392969242493947	0.142496693008959	-1.32844040939619	-1.14424634021178
HERC1	-0.0501731729526616	0.02765893113509	0.0696784389487839	776.09952952329	-0.0767757979202453	0.0512759846915921	-1.49730518842351	0.13431386546249	0.577113234590317	-0.0671525762774987	-0.0788269105266008
ENSG00000259589	0.209427184206514	0.173462967052214	0.227304770526522	10.7402825840439	0.284332935535713	0.300363316824117	0.946630029732322	0.343827336237351	0.764769768648728	0.930609005141292	0.927485709474817
DAPK2	0.0163224138800995	0.0520455476065813	0.753811284120733	471.325845506715	0.0285154512516955	0.09087607204774	0.313783932438403	0.753685148563746	0.947104409615477	0.188420037726823	0.214591395376434
ENSG00000259351	0.725546101279137	0.122467020819547	3.13401005572565e-09	7.08147906515349	0.927115109061421	0.257918429095361	3.5946059082061	0.000324882969626307	0.0410976837969132	2.91428742736619	2.7187462169135
CIAO2A	-0.0244373930931484	0.0579807068732753	0.673408581922355	83.9373904787265	-0.00731637337223088	0.107847340423975	-0.067840090849421	0.945912929374756	0.988331818383717	0.0317616651845383	0.114737766881646
SNX1	0.0174721320172874	0.0338778050126075	0.606036160591781	722.940449188262	0.0281726037963865	0.0638900940322902	0.440954176435364	0.659246171334211	0.916892195476927	0.192838924508412	0.213635972012089
SNX22	0.0458910492157871	0.0614927498342353	0.455495934540706	82.0244945938667	0.0622843466210705	0.116449416092629	0.534861819929839	0.592745411214521	0.894115406430896	0.302065676260524	0.308696196577134
PPIB	0.146846301677936	0.0735154997768648	0.0457722365198926	106.74526853487	0.224708115578627	0.124237699597349	1.80869507650979	0.0704983883126931	0.452559331601501	0.690082370272252	0.761327421875701
CSNK1G1	-0.133956061314168	0.0276794568863703	1.30134733063857e-06	201.634593722888	-0.181973220814311	0.0719905916325005	-2.5277361484019	0.0114800590932848	0.228123023977216	-0.389168108544864	-0.37198374790571
PCLAF	-0.0905239125399893	0.128309022802059	0.480489934728655	10.8170972614811	-0.0986035712894306	0.235949519599926	-0.417901131804049	0.676019404992577	0.92111835976814	-0.222238717847727	-0.139655026196146
TRIP4	-0.0180872094502085	0.0329959106571038	0.583578485540739	126.837078439212	-0.0375293207851685	0.0685390579320374	-0.547561082943133	0.583993317619767	0.890093948427273	0.056168292907298	0.0305424333096698
ZNF609	-0.0656943258518206	0.0246706517584014	0.00774811904157384	929.480328063987	-0.100282114986229	0.0501574386364421	-1.99934681101058	0.0455708425922402	0.383586763115918	-0.126807386585067	-0.144332674640553
OAZ2	-0.0621967015544837	0.0551050707123854	0.259027409371125	129.308919087877	-0.0907464657950481	0.0985062798865415	-0.921225183811316	0.356932872594028	0.772907098850755	-0.11336443454791	-0.117759392878145
PLEKHO2	-0.186331052687871	0.106723963569854	0.0808255864787675	12.9399536554608	-0.265449580886821	0.20550984165345	-1.29166359504304	0.196473670031078	0.641689959443598	-0.590468887910817	-0.60460984312308
ANKDD1A	-0.494802916324185	0.366660364963105	0.177181013023955	29.0179875531868	-0.716597013914296	0.599842406142317	-1.19464213696202	0.232226878700016	0.675473574367673	-1.77606577172501	-1.86183602813353
SPG21	0.0263795313246111	0.0400054389158929	0.509639826285605	81.5580352422418	0.0340711822513394	0.0917073905757234	0.371520572523614	0.710249836011464	0.933869381327905	0.227074088575442	0.230073718843852
MTFMT	0.0566729034882242	0.110881164673807	0.609271309800986	51.1754648899503	0.070042265942806	0.199131556325164	0.351738655768014	0.725034267651276	0.939303280791896	0.343505218513918	0.330315424790476
UBAP1L	0.0396367578428318	0.0549807289206445	0.470958168943986	206.97307493961	0.0625353795117392	0.0953015995580407	0.656183944464162	0.511705778023432	0.857695654450367	0.278027605900291	0.309395757519617
PDCD7	0.154794920662152	0.0878745623946438	0.0781463485537586	336.821946995789	0.227872153525344	0.142452523847371	1.59963577598313	0.109679407009286	0.538384649054258	0.720632507932206	0.770144742037061
CLPX	0.0585484499580561	0.0331203517687407	0.077102969085592	140.31254641331	0.0509890976523338	0.0742465315837869	0.686753934017682	0.49223780334943	0.848744142679217	0.350713791846567	0.277219384940608
PARP16	-0.0315587055963603	0.0757881030872396	0.677112120639172	80.5561008051794	-0.0308094126989227	0.138400113259122	-0.222611181258495	0.823838133420561	0.958661978656041	0.00439124049507833	0.0492690042450236
IGDCC3	0.0886291812529098	0.114389362482174	0.438456282797835	54.1475828067602	0.140188819823802	0.202716605926448	0.691550744859385	0.48921950274391	0.847636320168547	0.466327646755803	0.525794946275561
DPP8	0.00182195062623485	0.0382245265382702	0.961983675174865	260.605443953702	0.000713124004022296	0.0717275258327539	0.00994212466891828	0.992067462908361	0.998626341191756	0.132688199351078	0.137113809866431
HACD3	0.028321956058566	0.0350089384128761	0.418519666517189	193.763549434222	0.0532148249458303	0.0715047024068786	0.744214340520227	0.456746813648531	0.829517190311604	0.234539705323995	0.283421886449479
INTS14	-0.0174784648960285	0.0537087360974671	0.744855217908659	70.1763835770068	-0.0572584736855737	0.0946106682593949	-0.605201027949487	0.545045432896812	0.870578115161354	0.0585079735445101	-0.02443739328053
SLC24A1	-0.342994071845226	0.155037015932932	0.0269434128108168	8.00805832948758	-0.652954893070941	0.347977448043325	-1.87642876497457	0.060596427803165	0.428405546579914	-1.19259572415566	-1.68448260675434
DENND4A	-0.0225373634531537	0.0338102314536797	0.505037813908926	760.659771147065	-0.0354289850012528	0.0621664342206321	-0.569905374908804	0.568741879161509	0.882062716508778	0.0390643384130705	0.0363955025095392
RAB11A	-0.00864432445826165	0.06786201801562	0.89863893818872	195.224925741147	-0.0101411892870806	0.111508400055652	-0.0909455187413621	0.927535881305538	0.985811846792644	0.0924615706432127	0.106865767007567
ENSG00000261544	-8.15179673474629e-05	0.098873047092431	0.99934216733358	15.0388828062815	-0.0520925588045759	0.213735033734197	-0.243724942488178	0.807443854477263	0.953816360830958	0.125372308668581	-0.0100413821709421
MEGF11	-0.148996068430892	0.619214433468132	0.809848782250527	7.42857510915702	0.0296382581845082	0.79011028573981	0.0375115458176283	0.970077134395618	0.993605894444974	-0.44697365800384	0.217720355386625
DIS3L-AS1	0.0527700952055636	0.103009957424172	0.608454012917137	26.0379009575145	0.0751061884155641	0.184867039193648	0.406271386955522	0.684543206720533	0.923342110370748	0.328504961169533	0.344427210573876
DIS3L	0.0467883455117435	0.067698950710181	0.489487842844449	147.965853275551	0.075502067381155	0.115547224596278	0.65343038437279	0.513478855827267	0.858253368167302	0.305514391744015	0.345530418450502
ENSG00000260773	-0.0844215796103409	0.125942332365207	0.502654248519313	7.83337685586755	-0.0423429242122919	0.250165625634334	-0.169259561959901	0.865592481880188	0.969984855685389	-0.198784692511019	0.0171282191752251
TIPIN	-0.0089627108156704	0.0578692521806644	0.876916996788837	61.7056802010579	0.042087775761351	0.119753460453281	0.351453524616689	0.725248133296879	0.939409323146979	0.0912378678758258	0.252413802234635
MAP2K1	-0.212637965540731	0.137920255637223	0.123135394000571	75.9808367658411	-0.29998961225205	0.226274378817511	-1.32577808331535	0.184913214610451	0.632416609678597	-0.691578251771292	-0.700863592306672
SNAPC5	0.0940538048744272	0.0549476616316577	0.0869523294881498	39.1666382268969	0.13677534624746	0.117979181409338	1.15931764073619	0.246326733706862	0.688177137116248	0.487176928715335	0.516282516307336
RPL4	-0.0734829407352052	0.0560787247623483	0.190076352086208	81.9262848427573	-0.145691605009886	0.123914099340187	-1.17574679383266	0.239696073509298	0.682323243069343	-0.156742556120842	-0.270876672735819
ZWILCH	0.0695034147211245	0.26628956080371	0.794087180559293	6.92753578809357	0.0727392480788496	0.479562292864402	0.151678414173019	0.879440583158847	0.973845679021679	0.39281867600774	0.3378311864101
AAGAB	-0.0642867505410357	0.0651906197882198	0.324066880395028	90.9772798426718	-0.0830637362169089	0.121083458547466	-0.686003994380018	0.492710589566471	0.849075988854646	-0.121397438064875	-0.0963496981954692
IQCH	-0.306504612292651	0.1012317982028	0.00246381539417724	18.9191243564584	-0.457975939178857	0.214649965657027	-2.13359428116855	0.03287600652724	0.342599417613869	-1.05235022809122	-1.14112886380143
IQCH-AS1	0.0305189465502799	0.126902807750693	0.80994986301817	52.9896297992996	0.0429139388023423	0.214814407191555	0.199772163158847	0.841658773044393	0.964886568006118	0.242983733411485	0.254716095747095
C15orf61	0.00017193078008993	0.160833385533203	0.999147062107918	12.9240122655533	-0.0241476553480246	0.279717458113827	-0.0863287386881589	0.931205093579766	0.986493239577662	0.126346426831664	0.067833524768905
MAP2K5	0.011110719567619	0.0487769312614799	0.819812332008933	529.069608486061	0.00944277243117186	0.0810003351683747	0.116576955040288	0.90719530039918	0.980359196906519	0.168389139402968	0.161440984942876
PIAS1	-0.0334886726004855	0.0314972226739433	0.287679380337429	492.877969775033	-0.0594150376505307	0.0622848748694185	-0.953924010846863	0.34012210848697	0.762009552330131	-0.00302649556350984	-0.0304471552516878
CALML4	0.0261333062683902	0.121139466607128	0.829198928573562	25.3947024798633	0.0553669727668173	0.212952753231365	0.259996510618781	0.79486646519031	0.952663883648476	0.226127734324746	0.289419341818782
CLN6	-0.0419016472997553	0.0822662199389862	0.610512469531416	103.071157442851	-0.0505596801902804	0.140383208433457	-0.360154756074309	0.718731406913342	0.937060897627776	-0.035361362249509	-0.00576966301385353
ENSG00000260657	0.331862411147388	0.171429043708305	0.0528850053120884	5.94277825787378	0.520624362581268	0.356069692164896	1.46214174931846	0.14370237016294	0.584185785175132	1.40118295577338	1.58596616980156
FEM1B	-0.070685746236828	0.0682167584101153	0.300111984014046	109.572024254447	-0.0939411759872013	0.117802952309267	-0.797443308046969	0.425193615602823	0.815147644412183	-0.145991672582861	-0.126662188312759
CORO2B	0.053425296583439	0.0541864611582295	0.324156243662561	599.638388149711	0.0778492824226078	0.100073917738747	0.777917804975332	0.436617471017991	0.81978814061822	0.331023196391127	0.352071473537887
ANP32A	-0.0106328961168045	0.0392354468544677	0.786389267647314	278.227860346117	0.00680804696134542	0.0855754377077444	0.0795560869299451	0.936590322013648	0.986642669521394	0.0848185903927049	0.154098715856357
SPESP1	-0.0828376007672323	0.071533928070024	0.246856551425495	88.9851283663888	-0.115990242159773	0.134602371835092	-0.861725098736587	0.388838810644327	0.796884182039999	-0.192696745434486	-0.188106987324831
GLCE	0.18200126403047	0.0641287606237311	0.00453886637919093	300.886282714123	0.260184889126368	0.107944913974733	2.41034875610044	0.015937277660949	0.263976074912881	0.825198790046954	0.860191618807061
RPLP1	0.256361977896588	0.09039848956378	0.00456953251369964	286.420359960875	0.389795476112789	0.144024887563317	2.70644527281041	0.00680077907230575	0.180106025544097	1.11100064438337	1.22138135831286
DRAIC	-0.420418205780185	0.168182009900161	0.0124270074608683	23.6300519293332	-0.608218789742218	0.276180395814943	-2.20225185769435	0.0276475227900607	0.321803512178633	-1.49017168730257	-1.55981515571117
UACA	-0.119876189766015	0.0628891833421624	0.0566308029864915	290.28302287462	-0.172278280864408	0.105869391800074	-1.62727184821977	0.103679374145008	0.526440584270735	-0.335052794314213	-0.344966565772304
LARP6	0.125186553607737	0.0596704930572481	0.0359083148084359	420.945298247733	0.180020086983436	0.0999749176763589	1.80065251532591	0.0717576663401101	0.456088502194084	0.606834162434065	0.636793942145254
ENSG00000259744	0.0390720469992434	0.164978323427136	0.812787592192039	8.54238434001268	0.0339817970694519	0.302584714453875	0.112305068452597	0.91058152318541	0.980863954971524	0.275857166727907	0.229824626456322
LRRC49	-0.263456835664532	0.156529048121603	0.0923522787317427	93.422081900622	-0.386427756073589	0.246969922726871	-1.56467537345002	0.117659045644457	0.553426149533966	-0.88689815339049	-0.94174337980071
THAP10	0.0129239731239955	0.105180803089693	0.902206971510481	11.5790635285382	0.110883049874348	0.219872828589962	0.504305377728741	0.614046799018754	0.902808434183968	0.175358292896136	0.444127671555408
THSD4	-0.490600213025985	0.503935237943629	0.330285875782928	12.6954143567858	-0.647677632998611	0.601149158737858	-1.07739921712349	0.281301953734749	0.719640417821422	-1.75991288220308	-1.66977630663528
ENSG00000261632	0.432141966916786	0.156468148851	0.00574744158570165	8.47144189647393	0.534579905779374	0.288847151617514	1.85073629006131	0.0642075005423696	0.437812185472609	1.78660264179908	1.62485650375949
SENP8	-0.0704794771191344	0.0983005725341611	0.473386860296681	20.3459933076187	-0.0775247171888231	0.183592973185216	-0.422264076036358	0.672832276318712	0.920710646072869	-0.145198887074705	-0.0809139464842176
PKM	-0.847429693851034	0.241715397050241	0.000455068396102586	38.6910823720665	-1.26988748379715	0.385877184606445	-3.2909110319448	0.000998634913215961	0.0713267421348491	-3.13136995946181	-3.40370730064746
PARP6	-0.056461814935636	0.0400836626750132	0.15895371733578	278.581454013991	-0.0774817507554498	0.0752253038754864	-1.02999584931818	0.303011954025158	0.736508571861131	-0.091322671567706	-0.0807942106259174
ENSG00000261460	0.105134185539106	0.0887288543429243	0.236059812779188	34.8730809149282	0.132589015413106	0.159026099855887	0.833756317568379	0.404418315403558	0.803947682940274	0.529763842907959	0.504616341662946
CELF6	-0.0416984277453373	0.0760402649046462	0.583435815819738	88.9591904647999	-0.0453776161522865	0.128857714352372	-0.352152887239624	0.724723607157562	0.93901929105303	-0.0345802975922405	0.00867135143955302
HEXA	-0.133055446120002	0.0259063589088513	2.80625375576442e-07	193.942965773077	-0.154842049785508	0.0608922022202282	-2.54288799123231	0.0109940465833766	0.223886369852726	-0.385706637034524	-0.296376493712753
TMEM202-AS1	-0.183819903319689	0.0949689603461139	0.0529193127911483	103.611517893658	-0.290267082119387	0.162560730427658	-1.78559164538548	0.0741654006196527	0.462862795923711	-0.580817405177149	-0.673769523777211
ENSG00000261187	-0.255340928618308	0.106175190652503	0.0161768031002693	16.0189639892099	-0.337609305162525	0.193415942221486	-1.74550919270098	0.0808962736998517	0.481496255329673	-0.855705052049252	-0.805699527383843
ARIH1	-0.100477156952104	0.028615592888924	0.000445966258951408	567.241941189397	-0.14248453727209	0.0648296012993642	-2.19783145995511	0.0279611186481855	0.322533556217487	-0.260493537654428	-0.261939440155323
BBS4	0.0968271892568274	0.067045645059022	0.148683275787861	84.8792303811023	0.149559868985821	0.117129984691412	1.27687090013584	0.201647829257691	0.645473879891865	0.497836299209071	0.551909532162595
ADPGK	-0.138675619140194	0.0480196982220995	0.00387835147717262	111.875581143921	-0.237138871440531	0.0977552137507533	-2.42584372067525	0.0152728454804203	0.259914056298561	-0.40730750377384	-0.5257155335772
NEO1	0.0228818805739981	0.0417276004550806	0.583442538573463	1890.0262625907	0.0221694365884338	0.0781583548510018	0.283647687194758	0.776680388237529	0.949655184334429	0.213631034866381	0.196906764541735
NPTN	-0.691365247517714	0.176830545985053	9.23873218134386e-05	83.4959023771673	-1.01177926703454	0.276350741679418	-3.66121422684024	0.000251022750597995	0.0373680393574405	-2.53154370929489	-2.68442933312648
STOML1	-0.387311935090546	0.176601655221054	0.0282973831857198	11.9882999380169	-0.638753047924196	0.316733444800255	-2.01668961207119	0.0437279146632937	0.378483855723544	-1.36292931614544	-1.64490589571304
PML	-0.099574811332565	0.0847818169204344	0.240201576431459	30.7663828540205	-0.168047825541462	0.166411192601037	-1.00983487297245	0.312574409361089	0.743303732501181	-0.257025415336762	-0.333177428082139
SEMA7A	0.222858602919479	0.074977391654315	0.00295535318574647	78.61297991992	0.328421067615692	0.133267023319727	2.4643836069465	0.013724913215916	0.247652203529035	0.982232021852046	1.05034743945782
UBL7	0.0154407230317832	0.113623181688716	0.891904978734119	25.220244908095	0.0106107016686626	0.197425805278945	0.0537452621944262	0.957138120874503	0.991470201196809	0.185031301036453	0.164695688643081
ARID3B	0.00251824022734872	0.0894721692883935	0.977546093211	28.6407416168706	-0.0285684406645853	0.172951979031447	-0.165181345854335	0.868801247424083	0.970766805242559	0.135364355197454	0.0555139887338826
CLK3	-0.0970302343837041	0.0666920429609779	0.145697026387069	66.2099991907716	-0.13133228261395	0.12351319275371	-1.06330570594051	0.287643338415291	0.725155801510811	-0.247245455292329	-0.230861115085336
EDC3	-0.0259787879794043	0.0444753904384176	0.559142258458625	61.046407810762	-0.0585936733171593	0.0959480585192054	-0.610681177101993	0.541410669623389	0.869009364615106	0.0258373875135392	-0.0281582344427661
CSK	0.0488916953763898	0.112645758644569	0.664266290209256	28.3921031685129	0.0769379842797693	0.192935712417359	0.398775236143618	0.69005882547322	0.926021928890384	0.313598516551053	0.34953193146438
ULK3	-0.136988665831848	0.276308401219909	0.62004839421601	18.6664035979976	-0.195466123797778	0.430322285963055	-0.4542319330739	0.64966190142114	0.913477678129854	-0.400823779255374	-0.409584828396813
SCAMP2	0.0461683455671315	0.0493858708749972	0.349865981591031	96.6254708498474	0.0661919017151951	0.0939129463449565	0.704821904661176	0.480921075079076	0.843819583594081	0.303131451550923	0.319585498441798
MPI	0.141896985562299	0.0785073036459389	0.0706942086333527	27.6569189266431	0.211180530990975	0.150438665852165	1.40376498152743	0.160388844981874	0.606953111449671	0.671059910024047	0.72362969311016
FAM219B	-0.0346960535905174	0.0638393489510543	0.586792411340818	32.742898596406	-0.0505167238002106	0.140088807086659	-0.360604996578783	0.718394753583262	0.936982552984377	-0.00766700676762413	-0.00564995514353083
COX5A	-0.0145781815088524	0.116379640525678	0.900314536404196	32.5239367344918	-0.064631723340535	0.214294500185894	-0.301602342964793	0.762955221696237	0.947576001395503	0.0696550743059207	-0.0449846509089961
SCAMP5	-0.302029802629831	0.160366240944043	0.0596495375234699	71.5086164416259	-0.426122986279675	0.256099255904962	-1.66389779140088	0.0961328564724236	0.51244284064569	-1.03515151074513	-1.052363277381
PPCDC	0.0425808389698574	0.0474741355979437	0.369757815958069	218.260613175847	0.0685976410095371	0.0842304306852694	0.814404490769555	0.415413266839825	0.811993700020568	0.289343041184246	0.326289644833275
COMMD4	0.0568620152179138	0.0786166642595594	0.469506672145284	79.3104927950684	0.0727070712467434	0.132664693741461	0.548051400837935	0.583656609397284	0.889926875482091	0.344232060420241	0.337741518259705
ENSG00000275645	0.0299756493929282	0.211107086582782	0.887085831011264	5.352089969513	-0.0119416318317619	0.393475411335098	-0.0303491183635666	0.975788623805392	0.995439284220863	0.240895596720027	0.101848419360058
NEIL1	-0.279335371020309	0.304893190464008	0.359575369767467	16.4928486825476	-0.262902801441101	0.45480606720774	-0.578054736725875	0.563227164795662	0.878909648338573	-0.947926546111384	-0.597512655879612
MAN2C1	-0.0261585793945497	0.0903207959682526	0.772108061977073	82.5073744915171	-0.0435884511401132	0.146210567763113	-0.298121071595415	0.765610759585873	0.947576001395503	0.0251463677912859	0.0136572716464219
SIN3A	-0.01733066557276	0.0350620579393708	0.621104589553721	108.400613379641	-0.0399736101062642	0.0787930370402172	-0.507324144465469	0.611927400223787	0.901787491432359	0.0590760331886908	0.0237308583936804
PTPN9	-0.239312598077396	0.195665263675037	0.2213027102141	38.0614035274854	-0.35956514055367	0.324083306196551	-1.10948368422161	0.267221579140159	0.7058363041091	-0.794100928684361	-0.86688451735994
SNUPN	0.12252334267578	0.0844385196512935	0.146769800160236	43.0271197776464	0.21509388934421	0.167260448511553	1.28598178026142	0.198449420404237	0.643096174004747	0.596598238338277	0.734535167092358
IMP3	4.74479197320867e-05	0.118649631941931	0.999680926430468	16.1270187696805	-0.00498910520715797	0.236494997692654	-0.0210960284819291	0.983169053003494	0.99727867741658	0.125867982899732	0.121223235405841
UBE2Q2	-0.0704049073952205	0.0705842821938464	0.31854190382951	121.318352668902	-0.100345378302103	0.13016710692453	-0.770896585727161	0.440768231051391	0.821473948804531	-0.144912281900227	-0.144508972434676
FBXO22	-0.0586216073860419	0.0336694200685449	0.0816671959760283	114.778801101122	-0.0648618210124043	0.0786991048605619	-0.824174825461175	0.409840229045246	0.808249967808935	-0.0996237307589768	-0.045625871044602
ETFA	0.0497862749212824	0.0733627126892456	0.497371144055144	126.308929810903	0.0796471889213204	0.131748098036296	0.604541470491498	0.545483706383222	0.870680651881662	0.317036790331507	0.357081753909457
ENSG00000287503	0.491012084013798	0.165791384724085	0.00306019202769995	5.43467603914991	0.768878063984125	0.350479330587337	2.1937900380477	0.0282505073263599	0.323285664963087	2.01286712685527	2.27778226157223
SCAPER	0.022790058611114	0.0241723312572192	0.345775069822748	979.378936868873	0.030045876199303	0.0397102894416686	0.756626975571107	0.449273375378935	0.825346134153488	0.21327812153491	0.218856276826415
RCN2	0.00922999442441232	0.0551490429030452	0.867083221339514	214.314740797249	0.0135789440469978	0.0955145829618107	0.142166186836904	0.886948739460169	0.976496955487008	0.161160662086393	0.172967379377213
TSPAN3	0.0375548978388374	0.0609183008982708	0.537577944408546	110.428728618448	0.0727021790111045	0.113031874500343	0.643200684165278	0.520093889434917	0.85995180455847	0.270026076346908	0.33772788491881
PEAK1	-0.088989298583679	0.0476612688692417	0.0618848606151834	1199.9449588721	-0.121441102634546	0.0852240126066194	-1.42496344539771	0.154167768033883	0.598417879182102	-0.216340502357304	-0.203297064931469
HMG20A	-0.0132556260366548	0.0519138023065051	0.798461166243855	218.747925726119	-0.0280425123089629	0.0935561807292592	-0.299739815054172	0.764375626101819	0.947576001395503	0.0747382531346958	0.056979609175721
LINGO1	-0.117669179976274	0.388537804789166	0.762003184973685	30.1474551113937	-0.217385044122206	0.607632079704376	-0.35775768163519	0.720524662381553	0.937827814910233	-0.326570257532998	-0.470666946040938
TBC1D2B	0.0315441254588502	0.0830961584349852	0.704235001350186	63.254679921837	0.0171488497812165	0.144992219354022	0.11827427607922	0.905850339031111	0.979898048722248	0.246923959612426	0.182915743567075
IDH3A	0.290521358982774	0.153845115467653	0.0589720595262802	56.8242086726576	0.430749022759922	0.255638587043593	1.68499219050396	0.0919900782331306	0.505376985405674	1.24229059508225	1.33550784434495
ACSBG1	0.376080924209942	0.338550820162534	0.266630700608323	83.1360399948712	0.563412132619846	0.53547377503767	1.05217502496777	0.292719255765584	0.730568694646573	1.57113470007791	1.70520414158767
DNAJA4	-0.464002010197903	0.281646720460823	0.0994633097032661	127.261269065235	-0.671976317574745	0.418517865029801	-1.60560963754055	0.108359706591361	0.534690499167838	-1.65768395922678	-1.73749018523462
SKIC8	0.055300404670828	0.0542187773396969	0.307752500630664	139.455955652833	0.0906276277749809	0.0983788940736219	0.921210068769015	0.356940762451866	0.772907098850755	0.338230084821782	0.387681274684936
IREB2	-0.00682624553105018	0.0347825379993876	0.844410614143032	221.918279224432	-0.0255412057003506	0.0734996427692712	-0.347501086236965	0.728214902594631	0.939960370573357	0.0994492702188586	0.0639500758898594
PSMA4	0.0610491838706709	0.0810332458022275	0.451218949895101	48.6107363981634	0.112195377726118	0.146286735307343	0.766955236853156	0.443108130301159	0.822798736701548	0.360325243273917	0.447784775237662
CHRNA5	-0.690499068986536	0.287535463975223	0.0163307017889598	6.84760772512866	-0.680811225738407	0.457537947527336	-1.48798854699966	0.136753914055368	0.579023657500476	-2.528214593455	-1.76211069079969
ADAMTS7	-0.175575662570821	0.140514830042922	0.21147605605648	12.2762170373399	-0.340208310819079	0.262109660369085	-1.29796173990696	0.194300482566305	0.63935252463729	-0.54913105937546	-0.812942254987286
MORF4L1	-0.075884575712828	0.038892593133387	0.0510413678227951	327.109937508686	-0.0988154223920431	0.0653349449537765	-1.51244364653484	0.130421038506247	0.570849373740436	-0.165973125521771	-0.140245398065804
TMED3	-0.0466604456043741	0.0771117756870196	0.545111605307913	57.8449780760221	-0.0929675413551497	0.137520435466004	-0.676027101282211	0.499023438465732	0.852756901747373	-0.0536515763849164	-0.123948931260992
MINAR1	-0.219492449680409	0.186548715092827	0.239356842828951	8.90577433300479	-0.353059410661315	0.349509116679173	-1.01015794384958	0.312419624833075	0.743219704073374	-0.717923134381841	-0.848754803269831
MTHFS	0.093226751668047	0.125796633185664	0.458638271096892	38.1119637630159	0.132728396009647	0.244059365584713	0.543836519822374	0.586553975506512	0.891327182281457	0.483998189193766	0.505004757783321
ENSG00000286813	0.184037319051685	0.132930698399014	0.166217453766913	7.02907692101287	0.23754204759914	0.258912223717656	0.917461694887684	0.358900756505154	0.774660332493267	0.833024270335402	0.797092128070649
ST20	0.100022355544918	0.126922493462091	0.430662461866272	29.5850318482938	0.144527195382033	0.221769633846349	0.651699661830921	0.51459494079451	0.858734615024426	0.510116768324709	0.537884828546675
ENSG00000278600	0.126933848314723	0.139624217216671	0.363291776504988	6.06382211367831	0.152602678022852	0.329476714634196	0.463166807379029	0.643244806276687	0.912085369654398	0.613549806237967	0.560389020057872
ZFAND6	-0.0454369631525434	0.0442919768858894	0.304961882241715	227.520476469885	-0.0657121981535536	0.0871137496908271	-0.754326365088989	0.450653274737187	0.825643038131015	-0.048949179980938	-0.0479956427217071
ARNT2-DT	-0.0330493030761398	0.0710161045892008	0.641661084924131	116.490786154147	-0.0486478883879623	0.122245747423554	-0.397951580429283	0.690665877525806	0.926169979532803	-0.00133779976880591	-0.00044201502518314
ARNT2	0.0157658590264584	0.0549451282986791	0.774159601181301	381.970551877667	0.0220914537076732	0.0926842888948416	0.238351655615957	0.811608360161005	0.954571309830084	0.186280945712498	0.196689447291326
ENSG00000259649	0.0973373331359304	0.127195677165217	0.444118754028778	22.012714319391	0.109350724279368	0.21918992900055	0.498885714220446	0.617859898672242	0.903502707788526	0.499797012858062	0.439857493513959
MESD	0.0843634585878138	0.0641684946886499	0.188604780808869	160.589293244658	0.124734482096059	0.106909912666663	1.16672513319669	0.243321389629913	0.685223150248137	0.449932545305267	0.482727876309256
TLNRD1	0.0744336507800167	0.136205974089624	0.584736990222984	21.4389439887942	0.10726470225146	0.235761518932766	0.454971204533383	0.649129955132446	0.913477678129854	0.411767802968578	0.43404431289051
CFAP161	-0.216025466405236	0.35023329748832	0.537363697664912	31.5832837389964	-0.306015887936466	0.521666637924189	-0.586611958077597	0.557464349648173	0.875466724567706	-0.704597949650801	-0.717657196866708
TMC3-AS1	-0.348951827419113	0.358559237864831	0.330451170846705	8.93136030861509	-0.584020356490896	0.563179317321487	-1.03700604501694	0.299733039924568	0.733741500885103	-1.21549407332651	-1.49238065050822
SAXO2	0.0560449881635095	0.130951349264405	0.668663292426955	26.2411352450398	0.123659681828754	0.22926304132025	0.539379051750508	0.58962533247572	0.892445938813291	0.34109185593522	0.479732697924565
UBE2Q2P2	-0.0671748135955164	0.274796798086733	0.806880246680279	11.4856177604174	-0.0957964469607223	0.453408033221258	-0.211280877138705	0.832668103949539	0.961361507662968	-0.132497570560875	-0.131832327999796
RPS17	-0.256787965442061	0.124884228704858	0.0397624596914667	63.9722281924374	-0.380339641551671	0.199431610484081	-1.90711813753332	0.0565052910392054	0.417938193450022	-0.861266669010949	-0.924777447083473
CPEB1	-0.0802891107536796	0.0815806189286195	0.325032457760571	515.384333019151	-0.11502752643103	0.136078855506163	-0.845300513464565	0.397943074456389	0.800983626382331	-0.18290174571269	-0.185424158310875
CPEB1-AS1	-0.0809821544313356	0.0817526114869106	0.321892783775707	159.726744116407	-0.109465522472871	0.143567628290699	-0.762466607383265	0.445781565712248	0.824017942931778	-0.185565426007191	-0.169924353800399
AP3B2	-0.712261017934806	0.335275303195211	0.0336361707985122	19.2448567384578	-1.01778857617131	0.503879220368169	-2.01990583264705	0.043393156175797	0.378341771682854	-2.61185560548977	-2.70117565649549
ENSG00000259442	-0.0313206731681033	0.150100396855788	0.834709900575803	20.9165011651783	-0.0909543742878114	0.254129470938955	-0.357905653176525	0.720413919972814	0.937827814910233	0.00530610677124848	-0.118338777757792
ENSG00000286817	-0.0650681121950552	0.131437171276198	0.620564071896184	11.2350545379766	-0.0216671927791093	0.25716245667619	-0.0842548833105601	0.932853782699349	0.986506552534203	-0.124400564285909	0.074745904767726
SNHG21	-0.0124948551917461	0.0654186935922226	0.848526973817687	29.9791410593904	-0.0351689335646052	0.140737679276072	-0.249889963693501	0.802672444867262	0.953461253390556	0.0776622395637589	0.0371201957066366
FSD2	0.140042154831944	0.128173810271973	0.27457134852024	7.22536926626518	0.164557762638545	0.282198845022041	0.583126988438568	0.559807816740827	0.876744719656625	0.663930956647267	0.59370461563159
WHAMM	0.0854739984257346	0.0328193570330934	0.00920412891998353	120.530588675809	0.154994077753555	0.0698779367394403	2.21806889249599	0.0265501354475019	0.316313240558209	0.454200852163693	0.567053205954023
HOMER2	-0.442777144548086	0.208852198035857	0.0340018119094588	29.9823367536933	-0.65090148672062	0.363836885597387	-1.78899257465856	0.0736160114005081	0.461292948373855	-1.57610720121339	-1.67876031722524
ENSG00000259805	-0.505347199319268	0.224974531507175	0.0246885234004183	6.10952833176698	-0.873168496606322	0.42737325889417	-2.04310512750762	0.0410420324503393	0.372778691658765	-1.81659222011372	-2.29815851044352
C15orf40	0.0930964249745419	0.0497125614952542	0.0611106264274907	111.175153104087	0.130449296162219	0.0974271983894969	1.33894126402676	0.180589794912666	0.626843617538175	0.483497284768072	0.498653521365524
BTBD1	-0.0269450519905612	0.0347146880440026	0.437639219781836	107.775219407989	-0.0318083438678071	0.0753355530499387	-0.42222221222325	0.672862830019461	0.920710646072869	0.0221235979086625	0.0464852525696192
ENSG00000286872	-0.462613779751097	0.188712178249161	0.014229177701036	6.61038098708922	-0.670410444751993	0.394861466213563	-1.69783709507222	0.0895385125023127	0.500211893379001	-1.65234836176792	-1.73312652011976
ENSG00000259986	-0.0498253660501767	0.340706694711397	0.883730958705749	8.88524019590665	-0.0847194182948564	0.551406154736159	-0.153642496673606	0.877891627247304	0.973845679021679	-0.0658157970494217	-0.100963637475761
SH3GL3	0.0384995915250159	0.0563419942023187	0.494404882741402	3956.16295449508	0.0485417914192754	0.091527072667247	0.530354462397727	0.595866192535001	0.894623829598977	0.273656961437331	0.270399402704883
ADAMTSL3	0.207918531912688	0.0711755184304572	0.00348676355970137	412.879446584475	0.287992220753754	0.117496952778309	2.45106118877083	0.0142435738068008	0.250279447939874	0.924810572061417	0.937683150173238
ZSCAN2-AS1	-0.0198421542248501	0.0605864503703034	0.743288598031271	48.9537169313242	0.0244473120868376	0.121748664217087	0.200801481018685	0.840853804831739	0.964346322920319	0.0494232464335158	0.203254589029108
ZSCAN2	0.0304087954026924	0.0965254297695541	0.752735814117272	14.3157809032764	-0.0165553653249826	0.207976837866466	-0.0796019667132943	0.936553830971618	0.986642669521394	0.2425603727335	0.0889911888103641
ENSG00000291159	0.0209296743494345	0.07236533441088	0.772411205511725	78.9663175027764	0.0282371166724606	0.129030541716415	0.21884056516263	0.826774246242278	0.959474616215089	0.206127823425567	0.213815751993384
WDR73	-0.0492182635480103	0.0765926993056104	0.520485420460429	68.1755795137642	-0.0797216399716321	0.131023735940801	-0.608451891553844	0.542887804015725	0.869642304309375	-0.063482427560745	-0.0870361775927015
SEC11A	-0.0384492552055611	0.0346644892709744	0.267351331831676	150.018253878159	-0.0697578031938989	0.0771680400456443	-0.903972721772351	0.366009865953895	0.781542917960227	-0.022092258026094	-0.0592696525432872
ENSG00000285667	-0.0914695209718174	0.0505780471059797	0.0705314137822381	239.444983413446	-0.127522160580634	0.0952917009563591	-1.33822945021241	0.180821651649075	0.626913409566371	-0.225873118719392	-0.220243332875593
ZNF592	-0.0528033162170211	0.0424979772941496	0.214055789545008	143.955913734911	-0.105273305445235	0.0834057479683609	-1.26218285920977	0.20688299506675	0.652027380715745	-0.0772614063712732	-0.158241775923315
PDE8A	0.146598612101737	0.0450577931016999	0.00113965282511068	4719.57977737704	0.210129799302237	0.0772092833800741	2.72156132142611	0.00649743291565071	0.177387444581337	0.689130387208923	0.7207015873607
AKAP13	-1.88161556952116	0.540571601905284	0.000499939560493043	7.27721354117612	-2.59209713816463	0.750595055807444	-3.4533895715263	0.000553588904712238	0.0532575121798671	-7.10621400852798	-7.08834890082073
KLHL25	-0.805757378626136	0.287116030086803	0.00501011937591613	14.1844633534155	-1.24068398235904	0.497735712725268	-2.49265614389186	0.0126791568191726	0.239726271300786	-2.97120440501043	-3.32232502067835
MRPL46	0.183698109770545	0.0716454585743125	0.010347706494404	22.3356357027254	0.238772768184042	0.149702062222983	1.59498649944038	0.11071525482249	0.539833924030574	0.831720535654579	0.8005218143162
MRPS11	0.117382471086655	0.0654481967613986	0.0728902519398113	95.6407003386531	0.167198824912742	0.116110469591024	1.43999783569618	0.149868011394295	0.593382418852083	0.576839543771105	0.601064543682342
DET1	-0.235427735044016	0.0633863262818115	0.000203869889505682	77.7664252740598	-0.358883183203536	0.118559221963771	-3.02703726676953	0.00246963509174996	0.109142435836025	-0.77916964304902	-0.864984086203995
AEN	-0.210392480304831	0.151743975290537	0.165595369047716	19.5973783762271	-0.296519471450143	0.267128220449932	-1.11002675400864	0.266987497917634	0.705745270196483	-0.682947836449288	-0.691193246068516
ISG20	0.0535096775668264	0.118810413394965	0.652437412646873	66.9664514868247	0.0742070327041864	0.203167007991158	0.365251393117017	0.714923758188317	0.936001462513195	0.331347510673078	0.341921506181057
MFGE8	-0.360431888971786	0.350239554442392	0.303432198531444	46.5811600372408	-0.522307024176224	0.564320164655743	-0.92555087854224	0.354679431183877	0.771219115633632	-1.25961714193445	-1.32040224240868
ABHD2	0.013087871959896	0.0926604000113827	0.887675939203333	406.017120031296	0.00814446491179737	0.152648880948977	0.0533542392264224	0.957449665052956	0.991563020236791	0.175988230248651	0.157822952144595
FANCI	0.0865329588802097	0.145302499034285	0.551484829522248	25.6105764146258	0.130918381337731	0.251837217914983	0.51985319096849	0.603165902695968	0.897689826761367	0.458270916123849	0.499960735199583
POLG	-0.0626005516289996	0.04346186297404	0.149766728008814	70.3695982675272	-0.0424697358903114	0.0999140519798898	-0.425062691871005	0.670790973994646	0.91903952278941	-0.114916613032619	0.0167748292399186
PEX11A	-0.0803032171421627	0.185719924092161	0.665458848962662	5.96643066482464	-0.160528010186648	0.351928794887391	-0.456137754337531	0.648290922628951	0.913477678129854	-0.182955962943494	-0.312221731388772
AP3S2	-0.0899124483588247	0.0415815121192543	0.0305936801960753	231.253254442876	-0.114225651234339	0.0796005071679738	-1.43498647556728	0.151290951567551	0.595100438747058	-0.219888584454014	-0.183189548468092
ARPIN	0.0697111646763566	0.068688247849304	0.310157232675945	24.8874145439917	0.125942467195549	0.143211524340487	0.879415729813192	0.379175906405608	0.791017210265247	0.393617153044291	0.486094204890558
ZNF710	-0.0326162669099356	0.0467753553539782	0.485617587903829	138.126821891042	-0.0173915760613944	0.0951176153264289	-0.182842851996543	0.854921324310348	0.967731657748535	0.000326554066187141	0.0866608950814409
ENSG00000273691	0.19636717123842	0.142473534991227	0.168119569026945	7.76788944642335	0.279683698530475	0.264129564866852	1.05888827201705	0.28965066605892	0.727057103195819	0.880413468682896	0.914529540215292
ZNF710-AS1	0.133382741968918	0.11771085926622	0.257155969237214	23.814652364796	0.214905740892387	0.227137831660871	0.946146836574775	0.344073697646074	0.764836565877205	0.638335821177331	0.734010848115934
IDH2	0.100469975531198	0.0610669480461323	0.0999196865313227	146.482214849773	0.149522634967137	0.105785739872738	1.41344792924845	0.157524061451787	0.60371542038311	0.511837174376043	0.551805770997539
IDH2-DT	-0.281965687673413	0.14404491624594	0.0502905349696443	14.320090395088	-0.297959270584525	0.246661171214497	-1.20796990104867	0.227058840096997	0.670007968121928	-0.958036042616523	-0.695205577826127
SEMA4B	0.224635351968464	0.249332326271053	0.367616200146488	94.3005216908475	0.279992946062217	0.403735447578239	0.693505977098921	0.487992076149435	0.846988410832575	0.989060872013497	0.915391329657263
CIB1	0.148755616698768	0.0708641846979489	0.0358023576282466	40.0731020491601	0.217852637606421	0.141747408185911	1.53690737908021	0.124315992249984	0.561589163987131	0.697420731418818	0.742223054242305
GDPGP1	-0.134226815041487	0.106341049292594	0.206866197686336	13.6115771385632	-0.158801857561302	0.207915349993196	-0.763781306029107	0.444997578834756	0.824017942931778	-0.390208737572118	-0.307411409704469
TTLL13	-0.414653194142277	0.266562116467021	0.119812909942446	5.22910790324652	-0.47589902308358	0.458580054407845	-1.0377665110143	0.29937877149405	0.733671185728996	-1.46801414024954	-1.19107566334309
NGRN	-0.676139221295401	0.201239473144336	0.000779781005643851	22.7174086235688	-1.01258146262846	0.327073042249778	-3.09588786548534	0.00196224552514439	0.0980568064190527	-2.47302320428271	-2.68666483582991
ZNF774	-0.310067934365311	0.104680172068876	0.00305597862442718	17.2100116791818	-0.346868237212929	0.219230146466639	-1.58221048885589	0.113601526699124	0.545027644101178	-1.06604568639192	-0.83150167312783
IQGAP1	0.0592834067002444	0.0383713647967482	0.12234848172954	1368.91830974409	0.0885478703016408	0.0727378554338573	1.21735607646778	0.223468767159487	0.667440481722805	0.353538563003991	0.381885551685012
ENSG00000259177	0.469215948722288	0.185369357876227	0.0113657224159338	6.42250633914262	0.636623031547849	0.33379393246405	1.90723368411262	0.0564903333962435	0.417938193450022	1.92909472124205	1.90922316601784
CRTC3	-0.000812012737700491	0.0269719973918289	0.975982699385021	772.576129406844	0.00747068938435328	0.0543421095667975	0.13747514485374	0.890655237729191	0.97669178459696	0.122564686886925	0.155945321521192
CRTC3-AS1	0.0250483542874797	0.0705313526525614	0.722486307846438	37.6394867160632	0.0109216570982398	0.14895159881864	0.0733235304948805	0.94154866746853	0.987898358517785	0.221957773173371	0.165562237535562
BLM	0.00731383182441633	0.279255135742361	0.979105392638977	15.9442242403143	-0.0314845664541079	0.455424501670168	-0.0691323508916303	0.944884270332773	0.988145113756563	0.153795982596159	0.0473875328727253
FURIN	-0.175161837499811	0.145518902140185	0.228703599378292	11.5677625892321	-0.343617265226253	0.289395933871829	-1.18736037728311	0.235085501932896	0.678347106373192	-0.547540542467855	-0.822442091250224
MAN2A2	0.197993885985453	0.0519165360810298	0.000136903855801714	345.39593671098	0.289524804846654	0.0923479239531514	3.13515228554062	0.00171764920124805	0.09236119773403	0.886665669166281	0.941954048578655
HDDC3	0.0358932136959623	0.116206555453538	0.757417178432133	13.6092509227608	-0.00875363142399175	0.223889021446659	-0.0390980824670641	0.968812189771499	0.993541841026	0.263639472659776	0.110732516435766
UNC45A	0.187029842255754	0.0668084777515718	0.00511829821658553	56.3740733817924	0.270898320026455	0.123505498743645	2.19341100422377	0.028277780197945	0.323285664963087	0.844525890430222	0.890047060449504
RCCD1	0.150413760222509	0.205790829597986	0.464836546789655	9.65111370382384	0.209988319286236	0.354552097533406	0.592263649678313	0.553674053273183	0.874529082689054	0.703793726905311	0.720307320724673
PRC1	-0.118770854054635	0.159214156143681	0.455678442487268	8.14301910294416	-0.144715072447126	0.321909048783257	-0.449552670215752	0.653033021928216	0.91448192429293	-0.330804489267742	-0.268155339932973
VPS33B	-0.123156937994219	0.0670157992224017	0.0661022156879956	37.7675000456978	-0.196699155816653	0.141339982043563	-1.39167384184347	0.164021186934246	0.610905356583061	-0.34766219353165	-0.413020955985267
SV2B	-0.73778937446111	0.542116049373866	0.173531509776772	56.0466190530491	-1.13672170948827	0.864981314745722	-1.31415753162533	0.188793196731011	0.636452350236083	-2.70997262527141	-3.03261021319464
CRAT37	-0.181306220823353	0.235478992121636	0.441331641533919	18.2044192010216	-0.303008514417538	0.384441444357114	-0.788178587051787	0.430592252336823	0.817886743999845	-0.571156186486332	-0.709276458200569
SLCO3A1	-0.0326396010948649	0.0474286210050385	0.491337144284756	3559.20764197616	-0.0518526391489854	0.0863473924273334	-0.600511928517385	0.548165113552917	0.87211458233604	0.000236870240205536	-0.00937279081648641
ENSG00000260661	0.0725882869390976	0.171452977076194	0.672024308098328	16.454815671943	0.0890242424798497	0.290467661221219	0.306485899688672	0.759234714050435	0.947383113809229	0.404675235129469	0.383213072429695
FAM174B	-0.163845301566122	0.0698508001178393	0.018994100240753	166.541755634221	-0.243244022065586	0.128301921143168	-1.89587201733447	0.0579769699489516	0.423070334890647	-0.504045976771024	-0.542728941317867
CHASERR	0.0263299790630568	0.0391984893697547	0.501768954958107	312.082502382885	0.0421342721138066	0.0736431576055318	0.572141030935936	0.567226433643072	0.881411534755917	0.226883636823402	0.252543375025114
CHD2	-0.0612972152180207	0.0417231143007496	0.141794046391632	746.886833227828	-0.0832696573071195	0.0722033244579642	-1.15326625099649	0.248801117974292	0.689380355460326	-0.109907301748268	-0.0969235447203654
ENSG00000289017	0.0615609405960663	0.0827899857361834	0.457130876976215	22.0368433647918	0.0919464226830335	0.172727602303235	0.53232037877545	0.594504120233492	0.894383775642445	0.362292155820648	0.391356400308362
ARRDC4	0.151484363706262	0.229483764157424	0.509183700029497	11.9328573283674	0.26424877537985	0.403062609757974	0.655602303420112	0.512080043074446	0.857801043790677	0.707908540292747	0.871516573437735
IGF1R	-0.171751589001574	0.0881518216487664	0.0513717590084081	1043.19777003076	-0.249543084930681	0.142143720890572	-1.75556882405512	0.0791620593940595	0.476792948871716	-0.53443341514389	-0.56028273015776
ENSG00000287191	-0.0936997500030875	0.218214348445582	0.66763712612808	5.16822966273681	-0.131271600728	0.403225202231239	-0.325554057637297	0.744761776671004	0.944273000330047	-0.234444897547114	-0.230692011039991
SYNM	0.179116844897709	0.134082440776038	0.181591439603676	59.8905545069382	0.266138052711772	0.228387744216914	1.16529043020366	0.243901451481182	0.685223150248137	0.814112662790152	0.876781479671379
TTC23	-0.180596611116165	0.112306989554774	0.10782158332638	77.5413400412198	-0.266029210474093	0.194257508198374	-1.36946681207517	0.170853402058178	0.619029667814089	-0.56842883544806	-0.606225114409974
TTC23-AS1	0.388466018805467	0.167533595249303	0.0204094069918503	11.3576604517213	0.618908717755959	0.308907276391507	2.00354204985304	0.0451191388624502	0.382309683518737	1.61873621998675	1.85985815245851
LRRC28	0.0925478107079915	0.0986237215847679	0.348042478111738	148.246266380149	0.139092720507869	0.166130549176987	0.837249507672952	0.402452334468941	0.80230639131387	0.481388712021208	0.522740413188417
MEF2A	-0.0339889818710752	0.0657952992562405	0.605444645181313	876.269500550508	-0.048877279325251	0.110302003079296	-0.443122318369082	0.657677262868662	0.916074003818792	-0.00494941036410842	-0.00108126568217602
LYSMD4	-0.0758267312758711	0.0948906448120373	0.424234769824147	71.8970110569162	-0.110805540760093	0.161600632975471	-0.685675165498345	0.492917970669756	0.849142527469027	-0.165750803189375	-0.173658623255914
ENSG00000259363	-0.358401897137518	0.249805190099513	0.151365310913005	16.4168385598788	-0.531004387772444	0.399144372081252	-1.330356695257	0.183400775425329	0.629809324740717	-1.25181496521562	-1.34463944837115
ADAMTS17	-0.172110168985884	0.338054436254216	0.610668332731379	36.3701062676235	-0.308792664710436	0.540820939541483	-0.57097024566437	0.56801981234209	0.881615939385293	-0.535811600197739	-0.725395324615187
CERS3	0.0625725345156294	0.218560976968798	0.774653520241396	7.65147415964951	-0.0779005542061253	0.416998138165177	-0.186812714677561	0.851807477546807	0.966679588333896	0.366180168764783	-0.0819613028578927
ENSG00000270127	-0.0441335674723695	0.243187033925389	0.855990880027405	10.9539510431594	-0.0872047705973876	0.411016129811377	-0.212168730792651	0.831975400596903	0.961100809936399	-0.0439396408982652	-0.107889643843014
LINS1	0.0755357548224649	0.0770558792939408	0.326951654984733	54.3619456756616	0.0992565065936491	0.142536947436342	0.696356336927852	0.486205700022094	0.846788301688725	0.416003687249766	0.411727632048231
ASB7	-0.110224646706502	0.0531740758810301	0.0381814035613922	70.7276003171146	-0.171284014935615	0.101956609615598	-1.67996970065401	0.092963211055757	0.506696385955996	-0.297957549255338	-0.342195814862441
ENSG00000232386	0.267653536797759	0.105144275015754	0.0109095253263318	34.5871919879617	0.345978817220801	0.185695963241303	1.86314667902187	0.0624416323534447	0.432655347742486	1.15439921204793	1.09927615086658
ENSG00000259604	0.108659010897833	0.0800022776623226	0.174400558219451	99.5304738662577	0.159077649404815	0.139787169978387	1.13799892672132	0.255120930499842	0.695435659045636	0.5433113409262	0.578433018477566
ALDH1A3	0.0646659564703173	0.12361394237317	0.600884945047199	16.7064704123075	0.0660037756183752	0.231584553128949	0.285009404671405	0.775636936736939	0.949653001262225	0.374226136123778	0.319061241762737
CHSY1	0.0644660167038339	0.0414155478673732	0.119573658802454	115.859867921003	0.06144557764004	0.0827658649397616	0.742402410519859	0.457843559514064	0.829999181982809	0.373457677174884	0.306358773710623
SELENOS	0.208137070818205	0.0929086299436144	0.0250757360593984	98.7340771390646	0.320051036667233	0.155476220670574	2.05852081615338	0.0395401651487222	0.367350570480814	0.925650515913408	1.02702242127666
SNRPA1	0.0179190717435539	0.0599170587567496	0.764890749172818	46.0767578526661	0.0374892539394043	0.120194053316929	0.311906062777933	0.755111914776157	0.947295072500034	0.194556716012856	0.239598962508968
PCSK6	0.0314581395776339	0.0643563578454099	0.624975026144098	2614.25747041994	0.0441959520071207	0.110055810062994	0.401577635763379	0.687994891536297	0.925406338883917	0.246593476982275	0.258288720686487
SNRPA1-DT	0.136026494923731	0.145855261582926	0.35101988306734	6.2363756769229	0.11807910150878	0.276690573850796	0.426755056615892	0.669557744698063	0.91903952278941	0.648496959466739	0.464181126105253
TM2D3	0.165642334330073	0.0411594267274272	5.71187696227871e-05	152.773901974527	0.233516286179434	0.0798629185682125	2.92396384161673	0.00345604889933186	0.130683004102543	0.762324024592844	0.785873417066367
TARS3	0.0410975727274043	0.0551675653108272	0.456296523079713	981.732990633552	0.0659862428722808	0.096895727209911	0.681002607362973	0.495869840610885	0.8509393624462	0.283642178181089	0.319012382729367
UBE2Q2P13	0.0278413622240062	0.0778008508036044	0.720452417418613	23.1295261388704	-0.029459138957899	0.15300716491052	-0.192534375596901	0.847323643747424	0.965394097388816	0.232692565860714	0.0530318528835607
ENSG00000291225	-0.220860678140499	0.137904334877572	0.10925517003264	32.4260165820204	-0.342802531598079	0.241368239918094	-1.42024705369027	0.155535769357463	0.601104531281012	-0.723181855159501	-0.820171648427852
ENSG00000290823	-0.0769277032425237	0.0867983757976918	0.37546642314141	120.589026250752	-0.112425148450794	0.141263528818781	-0.795854028218553	0.426116884307557	0.815514823745373	-0.169982336391279	-0.178172032951121
POLR3K	0.0453101882529689	0.235894009277135	0.847680646803439	5.47550199957604	0.0807995304595135	0.425349876186642	0.189960159819252	0.84934034988998	0.965682585109348	0.299833164875762	0.36029301889698
SNRNP25	-0.0921800029318958	0.235051469304412	0.694933023075548	8.50160160106411	-0.186339978110296	0.412918919499472	-0.451274982352884	0.651791373474061	0.914175702040084	-0.228603822220014	-0.384152722423101
RHBDF1	-0.468411318532269	0.348583088620536	0.179026650864576	6.99945188635769	-0.68040987295398	0.601074857761254	-1.1319885770771	0.257639236860991	0.697289838715245	-1.67463092534348	-1.76099222886669
MPG	0.192047642750755	0.105552133453739	0.0688416295144472	43.4016605729881	0.292901309188906	0.193106091732138	1.51678958732797	0.129319816832492	0.569611529619181	0.863811567121594	0.951363455265054
LUC7L	-0.0388836194354645	0.0553578472759994	0.482426732541583	226.987314778332	-0.0622780647491112	0.0895461670400707	-0.695485544582189	0.486751067147504	0.846796517042191	-0.0237617162105232	-0.0384256393861874
FAM234A	0.121780470003795	0.0694786123448123	0.079640400606789	81.3328768114364	0.18758406220444	0.125418800897044	1.49566142287095	0.134741908010711	0.577113234590317	0.593743042682523	0.657872700472218
RGS11	0.214883351690945	0.291721984060801	0.461363678553622	48.7543675927494	0.308982878535427	0.430250842616147	0.718145899858445	0.472667331347587	0.838530402456904	0.951579524432269	0.996178450537955
PDIA2	0.0389933832681185	0.423308455304132	0.926606061027276	27.2749306425499	0.0390774163309882	0.669538805959846	0.0583646772720919	0.953458150242478	0.989782365171337	0.27555482643213	0.244024742638867
AXIN1	-0.0361933282443001	0.0740538173994791	0.625023242235553	54.6947070293723	-0.0657029464183499	0.1345882263039	-0.488177519109233	0.625424106691167	0.906950399890335	-0.0134217104310729	-0.0479698606316333
MRPL28	-0.336173419969102	0.134256110061605	0.0122808064053398	23.7003012892743	-0.526422918326853	0.237391588600394	-2.21752978456618	0.0265869100527989	0.316313240558209	-1.16638087423519	-1.33187212901798
PGAP6	0.130609304282	0.118499874753934	0.270379345084491	34.8655339849893	0.200308155735804	0.204757150795617	0.978271845244351	0.327939890987103	0.751901092467512	0.627676245810225	0.693331316430204
DECR2	0.157424744809664	0.216202609139441	0.466530786338208	9.16347342730562	0.260428338831481	0.37472771161128	0.69498019698536	0.487067711989203	0.846796517042191	0.73074011151561	0.860870047457196
RAB11FIP3	-0.0168690314832511	0.0715623130783229	0.813646012542404	273.249412211706	-0.0259650599454281	0.119701688003424	-0.216914735109545	0.828274794034343	0.96019855211359	0.0608503017768609	0.0627689084564922
CAPN15	-0.318318611369715	0.0929614064502803	0.00061660824200168	34.9778332677805	-0.441618915943132	0.16838986804927	-2.62259790959582	0.00872621906661889	0.201644101372752	-1.09775676963455	-1.09554625285144
PIGQ	-0.601635396851356	0.215297083748304	0.00519892287347228	17.1979466086592	-0.888713751953881	0.34966610290736	-2.54160682023369	0.0110344222731827	0.223886369852726	-2.18667131127103	-2.34147894328845
RAB40C	-0.202934414879775	0.0828290680986458	0.0142840896987635	110.364215338378	-0.288399899815166	0.139873237276595	-2.06186619706859	0.0392204765605502	0.366109557438482	-0.65428311797871	-0.668566190424957
WFIKKN1	-0.43789186753224	0.25255058334442	0.0829397551892946	9.11710848377592	-0.646483021663611	0.427782612140972	-1.51124193297171	0.130726822270909	0.570950809312908	-1.55733087218851	-1.66644724712763
METTL26	-0.30816159952712	0.171285411301793	0.0720010021607748	40.1225758132992	-0.464446394574378	0.270696620821793	-1.71574507714352	0.0862087104979825	0.492392400590657	-1.05871877943508	-1.15916027738524
MCRIP2	-0.0822323194298737	0.248544762222098	0.740753886144178	7.04341384569184	-0.120236620392549	0.464642655697695	-0.258772239092007	0.795810978459943	0.952783765511056	-0.19037037550582	-0.199940497868997
WDR90	-0.122178876025186	0.218721856271728	0.576432096210235	12.149770695719	-0.149742311481053	0.375835680641662	-0.398424947906485	0.690316971127373	0.926021928890384	-0.34390305903882	-0.282164898868831
ENSG00000262528	-0.0897939798847868	0.139507167412889	0.519801528871667	20.1807242394905	-0.152983359240752	0.237107491687627	-0.645206771628697	0.518793198492763	0.859691262221308	-0.219433256528822	-0.291196824603217
RHOT2	-0.0941817249639046	0.111225589934675	0.397127181475068	78.9348044980846	-0.125812066029718	0.198200484585026	-0.634771737784255	0.525577298428087	0.861564176929409	-0.23629734530324	-0.215477760712571
STUB1	-0.204076040211828	0.115203062309433	0.0764865125634597	69.7199047797158	-0.291968097281355	0.19116857663206	-1.52728080328443	0.126691200893138	0.564945536480905	-0.658670900450053	-0.678509794132678
JMJD8	0.027479771442125	0.0880150003407851	0.754875681664666	23.5970475221734	0.00730339006295931	0.167433949577428	0.0436195292614891	0.965207684412986	0.993328203193444	0.231302808950114	0.155479103446583
WDR24	0.112298136355444	0.126215475528879	0.37360900337626	10.1592595878774	0.13830623129553	0.243882969211613	0.567100817833343	0.570645687295633	0.882939968242325	0.557298145918693	0.520548679933179
METRN	0.144879494985389	0.0775744171234871	0.0618151248570105	170.602730727094	0.220329129014374	0.128185829314969	1.71882594349019	0.0856460700579858	0.491069330390446	0.682523042629655	0.749124367686865
ANTKMT	0.0733409691415619	0.0908800254629645	0.419661483887356	48.6559627991428	0.126985098145127	0.161955163046209	0.784075640175148	0.43299572810392	0.818363009091791	0.407568133247387	0.4889997360654
HAGHL	0.0299894441180132	0.265096261618998	0.909930170550662	43.2733348087054	0.0538543091671058	0.411545127976446	0.13085881840445	0.895886992623394	0.977610006256534	0.240948616087438	0.28520395645372
CIAO3	-0.0423899936928725	0.0645963761645749	0.51167700789617	40.692162419328	-0.0836523707285584	0.122196517703786	-0.684572460005271	0.493613750503386	0.849537787051957	-0.0372382983015577	-0.097990063777249
RPUSD1	0.00861659665266056	0.207839888780129	0.966930888175503	7.78243367586083	0.0168097623523581	0.358659945434697	0.0468682454406348	0.962618236737333	0.992708812673885	0.158803097029553	0.181970798382065
CHTF18	-0.101783186758716	0.140924642757929	0.47013920188666	16.1667745693443	-0.137136229446021	0.242526289247152	-0.565448924616452	0.571768455211009	0.883806918088762	-0.265513200876333	-0.247035149113905
ENSG00000287855	-0.00932445670115394	0.0747767793417431	0.900763256259543	21.7252972664472	-0.0591993701781935	0.147551123259043	-0.401212602592407	0.688263602911967	0.925406338883917	0.0898475148319334	-0.0298461481891898
LMF1	0.0362079400848599	0.0554606964175554	0.513848051677544	327.445203205741	0.057955899525154	0.0920389366021056	0.62968893019379	0.528898126555451	0.863604353509663	0.264849108512889	0.296633982251984
ENSG00000260316	0.151813054693204	0.163739521622133	0.353842453598967	8.88011735776721	0.209937733174547	0.30869680304057	0.680077445269026	0.496455424952568	0.851167601470094	0.709171848411882	0.720166350878546
LMF1-AS1	0.361034995927013	0.18505374054235	0.0510601647686826	30.2341533921993	0.502697724286841	0.311477969882882	1.61391100781817	0.106546730647046	0.531647097512622	1.51330639289926	1.5360094651347
CEROX1	-0.00120440661095821	0.0847409577237237	0.98866020501667	479.984569606133	0.00442633010482932	0.139819444680954	0.0316574716408687	0.974745210586901	0.995120047127424	0.121056539764922	0.147461513518312
SOX8	0.0970482742229278	0.0696213239045981	0.163334309916977	341.448597131555	0.155949794936692	0.113019794830837	1.37984496583197	0.167634384425648	0.613531434924304	0.498686028723384	0.569716531909445
UBE2I	-0.125707235144383	0.0553027115721535	0.0230216344966844	139.104111511443	-0.179277834183161	0.0977443770595487	-1.83414984653225	0.0666317538745062	0.442852584151708	-0.357464138896756	-0.36447243252779
TSR3	0.121289098706928	0.0827776475816901	0.142855521183882	36.7593720964022	0.153754859584461	0.144164663176504	1.0665225180474	0.286187505026536	0.725056197793851	0.591854480557296	0.563599839233811
GNPTG	0.0351518439027022	0.0501487501310474	0.483333254831824	152.65915193287	0.0573496003896226	0.0922574968752609	0.621625367390615	0.534188236656589	0.866738187562814	0.260790053246667	0.294944390129019
UNKL	-0.237498402549363	0.0671608391457447	0.0004058301798573	95.9313710240963	-0.333699611986009	0.121945045752213	-2.73647535188984	0.00621012470318406	0.173120872403443	-0.787128154768092	-0.794804267260367
UQCC4	0.019251860673703	0.177808381327705	0.913779077991136	9.12240391062456	-0.0553964481188922	0.315426717917348	-0.175623829473468	0.860589480113138	0.968656571558901	0.199679226648801	-0.0192484303646126
CCDC154	-0.381427547443042	0.197101303951706	0.0529675600822466	14.5524190951157	-0.58064425713682	0.335730290017768	-1.72949618905727	0.0837203279688589	0.48723163709284	-1.34031295309762	-1.48297237241461
CLCN7	-0.00987309979057784	0.0540451889851738	0.855047299326945	133.150713638212	-0.0104870038992564	0.100069344430659	-0.10479736785448	0.916536598697621	0.981641992528987	0.08773883130573	0.105902074977516
TELO2	-0.0103158188371544	0.109616553861679	0.925023190235208	30.6766350625617	0.0106420626590598	0.197206868876913	0.0539639553108167	0.956963881871361	0.991456645965186	0.0860372617822119	0.16478308326273
IFT140	-0.400019009422697	0.117932053495966	0.000693984331440444	26.2281708302663	-0.578427768747938	0.212980945138636	-2.7158662873405	0.00661026094220846	0.178585738337744	-1.41176834980315	-1.47679561724042
CRAMP1	-0.0216360224980975	0.034628380341008	0.532098341267047	107.536447543847	-0.0325477899939009	0.0768703605653109	-0.423411439136513	0.671995100296414	0.919901424984763	0.0425285993507508	0.044424615704435
MAPK8IP3	-0.0271192041412982	0.0486878129772665	0.577526133764537	383.397627827581	-0.0322927847847205	0.0872661822870619	-0.370049244030104	0.711345799171879	0.934235911208089	0.0214542524299877	0.0451352464269557
NME3	0.280562549143606	0.0552692261390825	3.8487832636379e-07	164.009606366597	0.409399790818936	0.0989235972810878	4.13854532256486	3.49514833880413e-05	0.0137301077242689	1.20401438482232	1.27601329453459
MRPS34	0.229405174722672	0.0701140550709125	0.00106832753996096	48.7085397115487	0.298242097962564	0.137922045152921	2.16239613929658	0.0305876549065771	0.331980518563939	1.00739345809468	0.966246792735899
EME2	-0.298954111646058	0.258280277967043	0.247076534317665	9.3666586898295	-0.481495482721454	0.452407432619862	-1.06429613663318	0.287194567590789	0.725155801510811	-1.02333023925881	-1.20667148653746
SPSB3	0.241660107195606	0.0481612565443301	5.2286009399032e-07	90.4228555820047	0.331255276504311	0.0971767467421195	3.40879158450707	0.000652513102030936	0.0564721571836164	1.05449470609827	1.05824561501576
NUBP2	0.134083283281516	0.0894181525180695	0.133741755049371	49.8613336277755	0.198544245823814	0.158836776151026	1.2499891437927	0.211303513113287	0.655648155188701	0.641028318273852	0.68841577537421
HAGH	0.0748807062931785	0.065778315524365	0.25496192120102	212.81239175972	0.117258904155589	0.107919301243216	1.08654247020488	0.277239061765734	0.715458907206389	0.413486039494427	0.461895457355264
MSRB1	0.132516219098692	0.110309561156862	0.229630128504648	10.8558001025938	0.224819396582275	0.232644597438645	0.966364141086777	0.333862000864985	0.75688945434957	0.635005381886749	0.761637532011408
NDUFB10	0.171365062384922	0.0527941131167107	0.001170748897531	49.6986534797038	0.189884677738209	0.108217260512648	1.75466165784169	0.0793171981093053	0.477523974313238	0.784319056712674	0.664283895303331
RPS2	0.0936799163867249	0.0607058248307789	0.122787501587083	230.627160998057	0.13719710669962	0.104350058441148	1.3147774783183	0.188584698669592	0.636452350236083	0.48573990615941	0.517457848904706
SNHG9	0.0691439732067422	0.100114523748882	0.48978628776179	42.9652260458703	0.110895202183083	0.176484163783949	0.628357807326213	0.529769570489232	0.864328710874333	0.391437179704182	0.444161536761395
ENSG00000277602	0.241387458861469	0.129627196336874	0.0625795853148104	9.96848528695178	0.305626595110216	0.256949291242884	1.18944323073193	0.234265297694089	0.677682161377077	1.05344679524014	0.986825394092136
TBL3	0.000803820529327469	0.0964130702024722	0.993347908549701	15.9278404875696	-0.0049328512206508	0.207102524548667	-0.0238184021725512	0.980997461402105	0.996500821050983	0.128775064921307	0.121380000090001
GFER	-0.00720741566826026	0.118511257529992	0.951505512342308	11.7059751126187	0.02315608613168	0.24725440875684	0.093652874576051	0.925384906310261	0.984945435733472	0.0979842609906195	0.19965629063983
ZNF598	-0.0545647773878858	0.0717128683347095	0.446729660556486	24.1848266908106	-0.0926054174361827	0.141209018673284	-0.65580384529436	0.511950341976317	0.857801043790677	-0.0840314983028962	-0.122939789592848
NHERF2	0.0906824183336908	0.239896737421032	0.705426098952962	13.8800607936081	0.124715672057575	0.409059842010557	0.304883685097488	0.76045474197316	0.947576001395503	0.474219165470054	0.482675457806584
NTHL1	0.109012917604675	0.0649781348059741	0.0934083822596926	29.1752303978435	0.166690701353856	0.152276859685874	1.09465549590211	0.273667592833739	0.712610944792539	0.544671564461166	0.59964854040562
TSC2	0.0127313989341382	0.0573483205316562	0.824312909020968	249.313585874666	0.0249119811102702	0.0964223955918203	0.258363017817238	0.796126755392743	0.952845681682817	0.174618143189429	0.204549496238714
PKD1	-0.227035562673142	0.124911301228448	0.0691292326844876	164.420091979713	-0.313277257987739	0.204166747840824	-1.53441861273111	0.124926701510543	0.562468453601434	-0.746914729119263	-0.737892676222646
SNHG19	0.113927499421696	0.115682301903574	0.324707165609422	30.5570683582823	0.180685719059633	0.199486136429496	0.905755769767453	0.365065136582138	0.780933468695296	0.563560525090585	0.638648879166977
TRAF7	0.00413925609818073	0.0792986789895694	0.958370688872108	19.7156767892084	-0.0344886059626912	0.207021436455957	-0.166594370868587	0.867689223197419	0.970698266681457	0.141594652322178	0.0390160851939643
MLST8	-0.441425378090757	0.162933760244642	0.0067439138032325	19.3062906078533	-0.683275029713682	0.283818956782902	-2.40743267278067	0.0160651240909504	0.263976074912881	-1.57091175135757	-1.7689766477922
BRICD5	-0.343196308543692	0.103053331554643	0.000867591173874798	19.1114619302025	-0.481481609537248	0.206935028168276	-2.32672841229043	0.019979724657249	0.286274839009945	-1.19337301125299	-1.20663282571579
PGP	0.232485986908521	0.124730951315122	0.0623357861811689	153.809169477029	0.337395787504254	0.198742299113245	1.69765464629149	0.0895729624544923	0.500211893379001	1.01923441267673	1.07535756258169
E4F1	-0.048155286943248	0.084733878460034	0.569823076039171	28.5247197266715	-0.0638712717925888	0.180796497287169	-0.353277152771044	0.723880672115759	0.938668665419133	-0.0593969277186606	-0.0428654775999653
DNASE1L2	-0.259220671635685	0.291187468048099	0.373348202999368	5.76163015798276	-0.36149278640536	0.501853543321351	-0.720315301577709	0.471330885619442	0.838119122900811	-0.870616659147475	-0.872256346307095
ECI1	0.108147799204319	0.0726042728876362	0.136342218402746	63.0845516241434	0.14912841887408	0.129441408320543	1.15209206087117	0.24928324517536	0.689625127791459	0.541346523183491	0.550707197098054
RNPS1	0.0235173198656	0.0440498725358963	0.593424969827948	176.475052464952	0.0248030051271523	0.0824133346486286	0.300958640163034	0.763446033516392	0.947576001395503	0.216073315452673	0.204245809573374
ABCA3	0.000626924466060119	0.0419650069474698	0.988080670468746	178.727874351134	0.0116927198067808	0.0787609961546201	0.148458251896994	0.881981130959443	0.974354017768132	0.128095173345795	0.167710981286485
CCNF	-0.0953654103876983	0.130921296611257	0.466357835078473	11.2973433071899	0.105870196717619	0.321311411895552	0.329494044712094	0.741782294519735	0.943866834554984	-0.240846783729562	0.430158202178271
TBC1D24	-0.414953078658509	0.238741058289478	0.0821952277411461	20.6084001408867	-0.630773131460598	0.39244889547482	-1.60727457443199	0.107994149229147	0.534690499167838	-1.4691667320735	-1.62266802135585
ATP6V0C	-0.434619691248582	0.140705492167073	0.00200925498274919	149.672430526272	-0.640423651001829	0.22938517359743	-2.79191388422413	0.00523972990778332	0.163576733677421	-1.54475441883077	-1.64956141579406
AMDHD2	-0.0987668456593677	0.150858947310592	0.512663090099526	30.4623181129118	-0.149921109340539	0.264857875070991	-0.566043616035035	0.571364131079126	0.883456752465866	-0.25392003783789	-0.282663160267021
PDPK1	-0.150348324465962	0.0683417424007354	0.0278105379202702	123.119995221193	-0.214917602135851	0.118886572618887	-1.80775336862312	0.0706448943208739	0.453088478678367	-0.452170989528338	-0.463790850893011
ENSG00000261613	0.0296943236015624	0.13374289349713	0.824294086112788	7.76652470421575	-0.0562755063387614	0.286247036125394	-0.196597690933328	0.844142377716402	0.965083494742213	0.23981433446924	-0.0216981284705109
ENSG00000269937	-0.24351375666753	0.139688872405368	0.0812885428263344	7.12084323310819	-0.284775187236682	0.288997763169397	-0.985388897524996	0.324433081077895	0.749899823883385	-0.810247881194573	-0.658465094345954
ENSG00000261140	-0.10570148972428	0.135230731253456	0.434427298381557	7.42157075575252	-0.170110667455063	0.257703222243502	-0.660102989687598	0.509187740263134	0.857400479294747	-0.280573011294861	-0.338926011980563
ENSG00000291228	0.106822391071316	0.0710202810971444	0.132552770141006	54.374338168878	0.144053165104826	0.126064552132565	1.14269366501493	0.25316580095309	0.693144695067602	0.536252380289073	0.536563834048284
ENSG00000290728	0.163069683401334	0.239916734674575	0.496698979423401	6.09080934173656	0.309982262835775	0.428679233297043	0.723110052361645	0.469612273882824	0.837429556880304	0.752436163546783	0.998963464968501
ERVK13-1	0.035104766961096	0.058331006997105	0.547293956870253	93.7806197844632	0.0530416430120819	0.106877940951994	0.496282418426329	0.619695168909209	0.904626861994814	0.260609115268694	0.282939275121253
KCTD5	0.0487204317678175	0.0605496780870712	0.421029942708811	42.2102865322163	0.0952786107572155	0.123358545265692	0.772371387421949	0.439894495356269	0.820947742115571	0.312940273046312	0.400642309511321
SRRM2-AS1	-0.25191601088179	0.0907257076262729	0.00549176772543624	15.4511360734021	-0.346965775306513	0.184861912474984	-1.87689162500397	0.0605329489631539	0.428405546579914	-0.84254154420815	-0.831773485480762
ELOB	0.0673212738549348	0.0826060650243746	0.415090805773775	102.077386677303	0.103928651842573	0.13868132039665	0.749406275807882	0.453612369516894	0.828167587104043	0.384431721747145	0.42474764040271
ENSG00000276791	-0.495481111719653	0.146654872382259	0.000728686511335832	9.97750359176828	-0.6237648217649	0.266544306507767	-2.340191880057	0.0192738347427004	0.281872358770702	-1.77867238335566	-1.60313775294012
FLYWCH2	0.195932359813353	0.100452660741372	0.0511172112205394	23.0317721921078	0.326164594890434	0.187223928075704	1.74210955962077	0.0814892751516163	0.482386491918861	0.878742291725201	1.04405925872516
PAQR4	0.298223505167362	0.0770560177895249	0.000108738547904599	174.491033805155	0.447576203152107	0.127114353235127	3.52105164964503	0.000429838883413069	0.0478595432991479	1.27189342630155	1.3824006564507
CLDN9	0.226798979255345	0.249028584921294	0.362435164093565	8.29259143444813	0.341869461727196	0.420275860883115	0.813440631609994	0.415965471561643	0.812096517953887	0.997376670215713	1.0878244857304
TNFRSF12A	-0.605336536696717	0.391278731699231	0.121845782136574	7.69198166405459	-0.809872410755297	0.616116973672302	-1.31447833019132	0.188685285792383	0.636452350236083	-2.20089646560275	-2.12176939523441
HCFC1R1	0.173023991293883	0.0637850867001457	0.00667558509110293	31.9680566592047	0.29867791459515	0.151176745433996	1.97568689375943	0.0481902502279308	0.393025674004266	0.790695070789773	0.967461296116032
THOC6	0.340570703149018	0.103675747631427	0.00101996783757258	13.3640172439528	0.454156760839653	0.265873116268167	1.70817105247143	0.0876046080872622	0.495070220352341	1.43465286041483	1.40073889541892
MMP25-AS1	-0.297778497439262	0.257041223254592	0.246666017295574	8.09757181413856	-0.527848411724577	0.447039505153933	-1.18076457592449	0.237696260167857	0.681232553151964	-1.01881182216976	-1.33584459454694
ZNF213-AS1	-0.149627344000354	0.082382772940662	0.069332715041701	54.456472099889	-0.216575690089905	0.149707562334849	-1.44665831646829	0.147992644435006	0.59024262275588	-0.449399935522831	-0.468411494700952
ZNF205	0.0663297448648308	0.0784332925311654	0.397729305179969	19.988665539274	0.112641315230874	0.164802689771609	0.683491970834801	0.494296022048643	0.849537787051957	0.380620827401641	0.449027482758116
ZNF213	0.0759898233086847	0.0770576743239009	0.324063345395984	28.5813299742264	0.0636915044259367	0.147010763728309	0.43324381705577	0.664837649461481	0.918577225371068	0.417748877802818	0.312617565755382
ZNF200	-0.0738179752834004	0.101095722497867	0.465280766705568	15.3685675177775	-0.110681052016357	0.222091826100073	-0.498357161359395	0.618232325204941	0.903815500517282	-0.158030245414861	-0.173311706711773
ZNF263	-0.11816016017346	0.089922048220092	0.188836516083738	26.2964859335071	-0.179074794763709	0.176486775409962	-1.01466409790612	0.310265973574529	0.741285876370385	-0.328457316485268	-0.363906616441876
TIGD7	0.117834329059699	0.0517978498043676	0.0229126237732706	53.4430925489666	0.152610864240178	0.10597432416117	1.44007395610356	0.149846476527108	0.593382418852083	0.578576238322279	0.560411832837077
ZNF75A	-0.00354748438383464	0.0385047221469471	0.926593838500161	171.197124823977	-0.00658791221679028	0.0760876734855248	-0.0865831732658194	0.931002841453443	0.986493239577662	0.112051032185366	0.116767791597152
ZSCAN32	-0.00607696254870139	0.075842885155229	0.936137300791667	31.103303546856	-0.0351413437199426	0.146142959289327	-0.24045868436516	0.809974688826374	0.953816360830958	0.102329103596515	0.0371970811605057
ZNF174	0.0561113555535539	0.0748687403705435	0.453578152936085	22.9964968864549	0.0507597452299566	0.146112132723202	0.347402671386072	0.728288826699671	0.939960370573357	0.341346935830987	0.276580241614283
ZNF597	-0.0952053166511488	0.112621349217085	0.397911194452375	9.49300935284433	-0.0620565791318052	0.224215044780606	-0.276772592100265	0.781954727676815	0.949812507899446	-0.240231471094777	-0.0378084187232841
NAA60	-0.0437364694452146	0.0294488309762077	0.137499254179695	154.804738766083	-0.0321986244477478	0.0658739176959025	-0.488791703514404	0.624989172278234	0.906715598103702	-0.0424134135852984	0.0453976458834637
CLUAP1	0.0901004504931527	0.170545262243902	0.597285481947493	40.9592924441885	0.138439261037747	0.285646808052687	0.484651874745303	0.627923309591371	0.907698118748524	0.47198239985361	0.52091939793589
NLRC3	-0.424495344032592	0.212112540098442	0.0453628535825191	5.18407997694126	-0.629076117007679	0.407570226829678	-1.54347907574359	0.122714580520918	0.558914524227638	-1.5058419735645	-1.61793889989719
SLX4	0.0349708592045675	0.0768747726513758	0.64917626836425	28.2090474866676	-0.0279866917986742	0.160298565708605	-0.174591030649326	0.861400996840196	0.968656571558901	0.260094447198202	0.0571351658786034
DNASE1	-0.00338186206173257	0.0361020079288174	0.925367187698728	172.675843472596	0.0311563051593787	0.0684061971769739	0.455460271805114	0.648778142758358	0.913477678129854	0.112687593674831	0.221950742765926
TRAP1	-0.117457697975277	0.0748941894944488	0.116807583482656	121.40029411898	-0.15942948303667	0.127719681919412	-1.24827654313504	0.211929801303007	0.656397558043609	-0.32575743655669	-0.309160432583126
CREBBP	-0.0657765079873126	0.026602071840523	0.0134131004692694	603.371176724	-0.0976787443548083	0.0536285684482172	-1.82139384252118	0.068547010501979	0.447473325446695	-0.127123249700088	-0.137077783029744
ADCY9	-0.415338040093341	0.142450075213039	0.00354920662919115	108.297782690914	-0.621687831097747	0.225243413546831	-2.76007107736578	0.00577887871044564	0.167613411006596	-1.47064631297318	-1.59734974028261
LINC01569	-0.237130129762499	0.140101515195452	0.090539373759163	7.31350197452496	-0.236601671465142	0.325092731520097	-0.727797482148612	0.466737566061098	0.836079245994787	-0.785712715890291	-0.524218502171935
TFAP4	-0.0962064948395781	0.0954741980402311	0.313612862888651	26.1235396859709	-0.155992302243285	0.16516920911064	-0.944439360600146	0.344945175657709	0.764991087596553	-0.244079451673466	-0.299581936996749
PAM16	-0.0498886802415519	0.0529875356451875	0.346439840052827	99.185688020624	-0.0573372421541911	0.0905362426815197	-0.633307065280884	0.526533140365387	0.861868312989238	-0.0660591421218405	-0.0246568997523601
CORO7	0.0160469304030192	0.0679801072838827	0.813391291237764	252.929061100833	0.0260574581537479	0.117368514123995	0.222014041399716	0.82430295263318	0.958712158866085	0.187361230132126	0.207741631731372
VASN	-0.463696379197222	0.274590222044738	0.0912798186224277	5.72474137999749	-0.635876751304185	0.443239483890194	-1.43461215531447	0.151397648865875	0.595100438747058	-1.65650928106413	-1.63689043300217
DNAJA3	0.0531264227210549	0.0842564893755313	0.528346495751556	82.6841041185516	0.0795290723852856	0.15148190553898	0.525007076603092	0.599578271528925	0.896322478959415	0.329874488966991	0.356752594989081
NMRAL1	0.0700036451939934	0.0410150740659653	0.0878632363881499	96.46147327153	0.0764357261167927	0.0864236945851935	0.884430207290491	0.376464022457049	0.788510441965024	0.39474128795306	0.348132273463686
HMOX2	0.221005445286004	0.0448218481203614	8.19134098712255e-07	120.83676109574	0.326410843661809	0.0900507414476573	3.62474354363354	0.000289248334862957	0.0397140772003101	0.975109498943262	1.04474548761783
CDIP1	-0.4117453748185	0.195340142762947	0.0350450051034037	46.4748387820974	-0.587031116515455	0.298557888364345	-1.96622209425286	0.0492729613650022	0.394325519236356	-1.45683807547552	-1.50077082645194
C16orf96	-0.19278275943598	0.175290663931564	0.271424027790423	8.54582853792813	-0.32058643107271	0.32809391835275	-0.977117871255483	0.328510801189663	0.752285297324945	-0.615265714842361	-0.758261369737166
UBALD1	-0.234082343256481	0.102995887528157	0.0230421630331179	53.5065167141819	-0.35011154625093	0.173819107237837	-2.01422934345114	0.0439854602614086	0.378483855723544	-0.773998693932272	-0.840539900434797
MGRN1	-0.081539479538546	0.0545558629575649	0.135017493542169	286.556913173061	-0.114692848576145	0.0912902476436832	-1.2563537895505	0.208987727880418	0.654403791191406	-0.187707478454344	-0.184491501418913
NUDT16L1	-0.0609192949802345	0.0689915249557657	0.377238006595887	44.6160297769466	-0.066035246912457	0.12912009213183	-0.511425029383	0.609053472389443	0.901154447220287	-0.108454783353339	-0.0488958924604743
ANKS3	0.0787457977392597	0.0558575751304676	0.158610441747029	114.993570020941	0.114710641787136	0.0989935681558943	1.15876863440754	0.246550505806883	0.688464855245533	0.42834133397773	0.454794137606204
ZNF500	-0.0619676193360213	0.0478414941621763	0.195227340906883	51.2185359205854	-0.123950867569674	0.112791550809327	-1.09893752395702	0.271795317864981	0.711138630601742	-0.112483967975871	-0.210291102719714
SEPTIN12	-0.177137910171721	0.320134347059745	0.580041799227792	6.10836154236695	-0.245102111899265	0.525849857326151	-0.466106643340295	0.641139168283173	0.911331969620882	-0.555135483459846	-0.547906936407691
ROGDI	0.21007487269727	0.0805741009158545	0.00912791518039222	201.273278208975	0.307280122649081	0.132205763618497	2.32425663026153	0.0201117437659378	0.287203147667366	0.93309836493985	0.99143332925326
GLYR1	-0.0722542064518834	0.0271329061328662	0.00774535437036779	227.695828235785	-0.083048468398134	0.0597789475471814	-1.38925946015672	0.164753866625624	0.610905356583061	-0.15201997455321	-0.0963071509035052
UBN1	-0.131204783763364	0.032912231242262	6.70536350792799e-05	126.949840459092	-0.16513720209332	0.0777014876452187	-2.12527722567332	0.0335634874530564	0.346210678016866	-0.378593704603161	-0.325066305761986
SEC14L5	0.0685476605495297	0.083639464523053	0.412466295733073	1004.72517573163	0.104362661018062	0.136271784973605	0.765842034271998	0.443770299784357	0.823163638450993	0.389145280469562	0.42595710688753
ALG1	-0.215888377606884	0.121830019887682	0.0763869513771113	70.4130743124165	-0.290012508911818	0.202616944894908	-1.43133393439645	0.152334532792214	0.595794590935526	-0.704071055397902	-0.673060096926635
ENSG00000285567	-0.106458652591022	0.22181048482635	0.631260669311166	10.1723632615981	-0.168327837420653	0.379004853838852	-0.444131086226732	0.656947812588215	0.916074003818792	-0.283483130632054	-0.333957745647666
RBFOX1	-0.588983845959725	0.339672827504499	0.0829226993388632	158.60840895473	-0.496837816209242	0.596210608454649	-0.833326024669408	0.404660882738143	0.803977831368758	-2.13804567930668	-1.24942643090358
METTL22	0.0347774631014065	0.0450443775313878	0.440072304822995	63.7105660487332	0.0105743450089042	0.0995258376473235	0.106247234475686	0.915386195313643	0.981321581260148	0.259351138506944	0.164594372440657
ABAT	-0.181111246109013	0.112103662169807	0.106187444525064	112.31814428853	-0.247613445539192	0.188477575765469	-1.31375546684295	0.188928508435234	0.636452350236083	-0.570406810478359	-0.554905345753003
TMEM186	-0.153449470997901	0.120773375198205	0.203886252187168	10.4086878933652	-0.196551281295117	0.240576877123929	-0.816999886459859	0.413928492932082	0.811109428716295	-0.464090098198986	-0.412608869587427
PMM2	-0.129673856129542	0.0600358546854812	0.0307772990095085	139.658209188122	-0.201754789215096	0.107165953415213	-1.88263886790052	0.0597493252355647	0.428405546579914	-0.372709657317265	-0.427109642354781
CARHSP1	-0.00297325842264861	0.0630541516342583	0.962390452022436	168.305211523096	0.00859844859278019	0.112875710075138	0.076176252508679	0.939278875534995	0.987604599094119	0.114258042258058	0.159088082187492
USP7	-0.0299209407666681	0.0414856071196048	0.470763919216057	146.783927399336	-0.0481945507170893	0.0810324100622691	-0.594756476822722	0.55200626418867	0.874087178161031	0.0106859114437158	0.000821314761819177
HAPSTR1	-0.00709529150369711	0.0446858250110637	0.873840862895366	82.1129752084561	-0.0141098430533482	0.0911639108122397	-0.154774437906779	0.876999143937658	0.973819715313652	0.0984152048651736	0.0958061996268789
LINC02177	-0.0188823667913733	0.122169967133197	0.877169647568192	37.7175261669155	-0.0516503992427275	0.204668972320213	-0.252360671269305	0.800762296297866	0.953461253390556	0.053112143621221	-0.00880920275815438
ENSG00000260071	-0.117484420163435	0.108962122418647	0.280938534595103	283.127575921271	-0.173205960984191	0.171409376751099	-1.01048124826742	0.312264778975659	0.74319227604742	-0.325860142011363	-0.347551759996013
ENSG00000283003	0.00792665382862308	0.15470876751346	0.959137489261457	126.386955891309	-0.0060099488368158	0.240752671007024	-0.0249631657737266	0.980084343900726	0.996306899235966	0.156151334717923	0.118378419613818
GRIN2A	-0.000478367902743363	0.823529026543528	0.999536528367287	207.116171435368	0.0595270840585756	1.20249622184947	0.0495029281397835	0.960518503744511	0.99201436354012	0.123847034884447	0.301012449671482
NUBP1	0.0281600742683082	0.101223797471386	0.78086176339605	30.3062236849375	0.0200337857651166	0.183753559851745	0.109025293340059	0.913182428728783	0.981062108176024	0.23391752039013	0.190955281854367
DEXI	-0.0547731282956668	0.137593662413464	0.690572056622688	23.2296491170106	-0.0929145826142811	0.230656685281179	-0.402826315226956	0.687076000800059	0.92496804333417	-0.0848322850718841	-0.123801349537433
CLEC16A	-0.0710745486774337	0.0296164422723328	0.0164025029387241	425.042364397566	-0.0968718218572579	0.058917781653017	-1.64418651109036	0.100137682359029	0.52121718951836	-0.147486016204893	-0.134829107721127
ENSG00000262020	-0.0720136491923195	0.169266894613234	0.670512758860502	8.43824765077113	-0.156353756405729	0.312864703660211	-0.499748787819602	0.617251974756328	0.903187816689484	-0.151095404208428	-0.300589212234151
ENSG00000263033	-0.0881189592746247	0.092789617907583	0.342283009884059	24.8883483824854	-0.0749238529456964	0.168398025666265	-0.444921207652294	0.656376695917535	0.915988593626518	-0.212995394766252	-0.0736660395014084
ENSG00000188897	-0.0562609678175292	0.0609245659995708	0.355771229132512	48.741276911137	-0.0858344585880555	0.113832498217453	-0.754041771305825	0.450824139892985	0.825819786914018	-0.0905507252561575	-0.104070953956638
LITAF	0.151656751991466	0.0545877533551768	0.00546577090201941	306.021701259035	0.230745149300777	0.0958652581552368	2.40697363926279	0.0160853308752282	0.263976074912881	0.708571106438439	0.778151006184593
TXNDC11	-0.234699689939179	0.0632588832844853	0.000207139792087243	88.8330209352804	-0.351665165834107	0.109858723413422	-3.20106728812708	0.00136919553916543	0.0814415496291378	-0.776371436439847	-0.844869419076646
RSL1D1	-0.189187334318934	0.0966999202388771	0.0504136575893138	38.0626613581323	-0.258775791428049	0.182157463781467	-1.42061591139905	0.155428450239	0.601104531281012	-0.601446870022911	-0.586011792360581
RSL1D1-DT	-0.0543863918468004	0.0526562752307831	0.301670918721706	135.368958938329	-0.0452806420397547	0.0963660603780235	-0.469881635319825	0.638439585639954	0.91067152084581	-0.0833458819904869	0.00894159212944218
GSPT1	-0.0276462693194886	0.0421220366415728	0.511607038756472	170.657381085127	-0.0515851221343444	0.0802949026170382	-0.642445789870081	0.520583776805868	0.859962948137561	0.0194285025756469	-0.00862729306758975
ENSG00000261560	0.137084534931713	0.150045330058051	0.360916131469757	9.36270460932534	0.13789976372138	0.287245209796492	0.480076809006074	0.631172777839007	0.908361030453387	0.652563485734734	0.519415964461101
NPIPB2	-0.232822848215961	0.145468908490103	0.109487919985939	28.2296341566344	-0.365286473814782	0.245347398317789	-1.48885407515771	0.136525799122471	0.578934887913038	-0.76915788486263	-0.882828329653788
SNX29	0.0241204000219442	0.0325258892682629	0.45834462013242	1096.71389945021	0.033067045646634	0.0693641255794388	0.476716824012496	0.633563781059411	0.908905071624841	0.218391225247178	0.22727546102314
CPPED1	0.0994865649657162	0.0436330895714216	0.0226034468893581	369.013955200491	0.139420614412621	0.0856712130712873	1.62739162216145	0.103653949715409	0.526440584270735	0.508057482808063	0.523654165041538
ENSG00000260378	0.468292247127784	0.141766286452561	0.000955645046458686	11.0651364913664	0.59809827791406	0.257175935982984	2.32563857745086	0.0200378397545375	0.286816933004726	1.92554451825397	1.80186507087264
ERCC4	-0.105133187379709	0.0425549653441277	0.0134914164894974	91.8975388692929	-0.137327897246283	0.0911859604021108	-1.50602018820327	0.132061991238571	0.573241461048458	-0.27838876835988	-0.247569275564977
MRTFB	-1.43549604812912	0.444912903624995	0.00125329424832218	7.32474469954131	-2.11050836822877	0.674944162479025	-3.12693773137767	0.00176637334803687	0.0939099695035239	-5.39157492236914	-5.74629092232954
MIR193BHG	-0.0944616129942504	0.196812257190527	0.631257273754891	41.579803727374	-0.0956632642473062	0.311141425471132	-0.307459105139898	0.758493945843485	0.947383113809229	-0.237373081588175	-0.131461183707621
PARN	-0.051198768261713	0.033423550486547	0.125567559706871	339.400475723866	-0.0739667491636109	0.0645206410817474	-1.14640443621593	0.251627847991483	0.691880953847362	-0.0710944028938133	-0.070998849468794
BFAR	0.0348665608372272	0.0401760056458573	0.385478984089893	78.7084000496471	0.0352710311842716	0.0941600043560446	0.374586125239568	0.707968293408752	0.933223449398185	0.259693581401731	0.233417374123937
NOMO1	0.0131138082089769	0.0660468796176306	0.842612396938705	133.741306528528	0.0185229511960054	0.112638464379243	0.16444605577754	0.86938000976647	0.970958235232251	0.176087914983997	0.186744993504151
NPIPA1	0.0641710607214708	0.138897172034439	0.644078391811812	56.0972020859994	0.103527915013906	0.231903381249872	0.446426932009051	0.655288882148108	0.915449508183201	0.372324027935599	0.423630894972247
PDXDC1	0.127658710490981	0.078569192402754	0.104206573640114	212.234973587893	0.17982605748326	0.131397062464684	1.36856984555186	0.171133775272795	0.619029667814089	0.616335779413077	0.636253234273664
NTAN1	-0.0201046529045142	0.151510401177289	0.894434700569314	14.9500541686604	0.00316722329799189	0.288934470838071	0.0109617356793918	0.991253975495368	0.998626341191756	0.048414345287893	0.14395272253028
RRN3	0.0212470048626074	0.054900351650146	0.698748538190887	64.5928786996271	0.0481861512499339	0.106733801575007	0.451461023020634	0.651657310800612	0.914175702040084	0.207347468106031	0.269408329497756
ENSG00000290396	-0.235360259745278	0.112529092650924	0.0364787605945777	74.807269363312	-0.340185260287385	0.183694766554807	-1.85190501976488	0.0640394630007637	0.437641448355894	-0.778910304959069	-0.812878019374041
ENSG00000291272	-0.0532846719235885	0.0992809185669003	0.591470660476659	70.9090199552925	-0.0715404492638085	0.16624924338497	-0.430320450229947	0.666962553040552	0.91903952278941	-0.0791114740532492	-0.0642374062167515
NPIPA5	0.0724477356075815	0.152266218686689	0.634219355697888	11.8618002654036	0.103850076572421	0.272848702929876	0.380614147904201	0.70348958161846	0.931004822104631	0.404135032795625	0.424528672322882
MPV17L	0.120829303612264	0.111922334066626	0.280328494439065	32.345883272711	0.183088028765353	0.196330252434024	0.932551282828303	0.351051696805735	0.767705453762256	0.590087280058034	0.645343468220201
BMERB1	0.03397769700142	0.056084507723689	0.544627413107855	431.976520952873	0.0541198515648731	0.0960529119814949	0.563437905717002	0.573136731626439	0.884664883067136	0.256277275676323	0.285943951478103
MARF1	-0.0934409165066012	0.0256621329976117	0.000271371949036751	206.08136336986	-0.116870494365355	0.0601919353965543	-1.94163044592924	0.0521818543721469	0.402814292866212	-0.233450083358088	-0.190560012746797
NDE1	0.0500797448243279	0.056843514231221	0.378312023288456	588.306199943574	0.0723658682804224	0.0980486884041938	0.738060543779055	0.460477658947622	0.832142285231355	0.318164727895869	0.336790677642519
ENSG00000262380	-0.236935286765194	0.145809875014483	0.104170976563845	5.93905522753099	-0.309956396583389	0.308762474148649	-1.00386679902741	0.31544282150831	0.744773176110909	-0.784963846130453	-0.728638331392793
ENSG00000280206	-0.110222672050506	0.0650129530463918	0.0900004073055455	32.6043021978132	-0.150592285888939	0.130078116002112	-1.15770654217112	0.246983813272209	0.688607296384842	-0.29794995975927	-0.284533548236981
MYH11	-0.0441038352664686	0.155712409412849	0.776993594123889	35.1008651894433	-0.0828145416538781	0.269171478696251	-0.307664623514332	0.7583375411341	0.947383113809229	-0.0438253665840717	-0.0956552601761678
CEP20	-0.0593392851654273	0.0708437333473756	0.402250839924452	66.0747446422089	-0.0843584468622165	0.122824882428124	-0.686818869226946	0.492196877541747	0.848744142679217	-0.102382091047632	-0.0999577074760924
ABCC1	-0.44155873417191	0.326314251733509	0.176001250442681	14.2536906586491	-0.700185808998524	0.542300934769181	-1.29113885687205	0.196655532276659	0.641842265741175	-1.57142429909009	-1.81610242745842
NOMO3	0.0802386389274381	0.0416572575850349	0.0540841120315217	136.127730874395	0.120847641308784	0.0830122068288832	1.45578157629146	0.145453010390343	0.585177182229424	0.434078997827748	0.471896299629463
NPIPA9	-0.128234824752353	0.183415740781703	0.48445928343907	7.76325044426405	-0.211875612309366	0.34349478581665	-0.616823372749711	0.537351233753531	0.868476593703839	-0.367178808907317	-0.455313645916517
ENSG00000260126	-0.271850492710785	0.266757745419601	0.308159632719663	10.4149050195929	-0.382840460831621	0.435135823209178	-0.879818301348133	0.378957748659654	0.790741215710667	-0.919158773599198	-0.931746555744101
XYLT1	-0.0130164815644374	0.183293856011939	0.943386388862897	218.509315405844	-0.0204832053458598	0.280381162544327	-0.073054855611498	0.941762465619909	0.987898358517785	0.0756573934987473	0.0780453583273211
NPIPA8	0.461567477408008	0.457914393159403	0.313465188258457	8.38520387147155	0.679923415328167	0.684977333234436	0.992621773508323	0.320894309819965	0.747502442674015	1.89969818682475	2.02988965400892
ENSG00000290383	-0.0806851319222869	0.176485371999523	0.64754350686546	9.18338625061907	-0.0989230112291074	0.329998584793487	-0.299767986250648	0.764354136213769	0.947576001395503	-0.18442383417123	-0.140545219129318
NOMO2	0.182201879944863	0.0774936159294737	0.0187136929200616	40.3746701714515	0.229338273121799	0.142874999008238	1.60516727708656	0.108456996733239	0.534797366736911	0.825969847738065	0.774230421821718
RPS15A	0.194590326075827	0.0819737146488568	0.0176054313828079	108.865722641036	0.282382075659747	0.132500849061345	2.13117182010668	0.033074989657275	0.343678547930333	0.87358424911338	0.922049189304699
ARL6IP1	-0.172851775541886	0.0973613733626355	0.075837976577642	118.188586336322	-0.246707672202563	0.158174960817133	-1.55971381897659	0.118827525038327	0.553426149533966	-0.538661929597145	-0.552381199823919
TMC7	0.112941946520965	0.0627793897703228	0.0720140840972192	512.322882762885	0.160143905203213	0.110215368282687	1.45300884711891	0.14622129762269	0.58651353321511	0.559772599559331	0.581404385732545
COQ7-DT	0.516860412872522	0.147116520159041	0.000442623408474208	5.81330510026752	0.680090809132094	0.298198142465815	2.28066749010705	0.0225681303049957	0.299055363356416	2.11221394502355	2.03035613538086
ENSG00000261357	0.0126915584959067	0.143859474885265	0.929700298853833	12.1427754415649	0.0108501610393355	0.266015237161383	0.0407877426688646	0.967465111161351	0.993328203193444	0.174465018366762	0.165362997307647
COQ7	-0.0191679731160375	0.0564222925343067	0.734064837270802	52.7547325220365	0.0133468826961594	0.112697727100562	0.118430806366217	0.905726317585053	0.979898048722248	0.0520144293450213	0.172320686998083
GDE1	0.0165580417360428	0.0571426394618297	0.771994622245175	138.736564926016	0.0340557837595516	0.10062490510913	0.338442890680169	0.735029456958922	0.941210528332646	0.189325662144081	0.230030807401454
CCP110	0.0487235339098347	0.0480928329365791	0.311005597088979	1308.8237054477	0.0742220649202474	0.085849631461924	0.864558923041695	0.387280926410211	0.79669288729734	0.312952195981082	0.341963396911819
IQCK	0.0122170766195156	0.0652149381549238	0.851397547730363	277.895965377327	0.00760779964359828	0.113836290733646	0.0668310570782654	0.946716198698844	0.988331818383717	0.172641369922965	0.156327410824016
ENSG00000261195	-0.161163549216165	0.136287789453691	0.236997943575176	53.2449664726893	-0.227217466223952	0.22934255436153	-0.990733999874145	0.321815484398731	0.748466102041103	-0.493738789620179	-0.498067253841509
GPRC5B	0.0388562035787321	0.0393274798983118	0.323144510930069	1991.93904963489	0.0614174987626119	0.0690918074011535	0.888925924401082	0.374042891759491	0.786562844252494	0.275027582843875	0.306280525454368
THUMPD1	-0.041761686261162	0.0489696733319322	0.393766272834395	108.802442852771	-0.0735757543994597	0.0856679740770044	-0.85884783890564	0.39042447036317	0.797984503539366	-0.0348234286783383	-0.0699092525439169
ENSG00000260510	0.141365599119556	0.147854961892219	0.339016692126894	7.69492461715895	0.10237615695996	0.308234532264808	0.332137208014081	0.739785655415566	0.943291744557474	0.669017551595662	0.420421255997908
ERI2	0.124355343944915	0.0467652941802606	0.00783410009658362	61.2589297252503	0.161771467017834	0.0975315668721505	1.65865752192716	0.0971848235912552	0.514474625962073	0.603639447770558	0.585939961425247
DCUN1D3	-0.0682580586891257	0.119716573020815	0.568566592033933	25.426265012357	-0.0910858372982897	0.208825247370256	-0.436182111336331	0.66270460579469	0.917650889567073	-0.136660971372381	-0.118705129701822
LYRM1	-0.0447684613028442	0.0675734563829627	0.507640913438011	61.9449821974683	-0.0802440050852081	0.130283915729886	-0.615916436312643	0.537949673032053	0.868804522348732	-0.0463798250307513	-0.0884918682402503
NPIPB3	-0.153191911295242	0.18655008931556	0.411541582500204	8.95404971192646	-0.266262814150827	0.329578727399037	-0.807888349627763	0.419154858640503	0.813270860360778	-0.463100179775734	-0.606876104835283
ENSG00000291073	-0.0638751684836368	0.0734366774649383	0.384410110246226	103.91588138529	-0.0881688164814838	0.126763188314111	-0.695539593584594	0.486717207266328	0.846796517042191	-0.119815542073021	-0.110576179641088
METTL9	-0.117437863631026	0.08362442355728	0.160214992299012	54.0182106270026	-0.18051556947671	0.153021423603931	-1.17967514107007	0.238129444595917	0.681232553151964	-0.3256812042013	-0.367921666873907
ENSG00000261596	0.0839663221749967	0.0977281770427154	0.390239934366864	14.5962906234117	-0.000126885320157084	0.20108783708927	-0.00063099450465895	0.99949653926019	0.999708611515497	0.44840617045884	0.134772930498185
ENSG00000291066	0.116465266850741	0.0726410596359502	0.108868874144701	69.5164674201259	0.159431590003499	0.132550861793537	1.2027955748174	0.229055437661332	0.672064386938558	0.57331431307064	0.579419355439783
NPIPB4	0.117787018217048	0.0945176332234079	0.212694304333927	44.8906198083286	0.158055005463741	0.167969593264194	0.940973913148325	0.346718227823671	0.765827998977205	0.578394401356803	0.575583185703316
ENSG00000274460	0.0540973076245141	0.0898803613929957	0.547253161116749	15.6695531950468	0.0821931779254147	0.171982731397918	0.477915295665608	0.632710494279713	0.908405259909005	0.333606038750866	0.36417673840536
UQCRC2	0.0720735974922224	0.0447213717714985	0.107045920171552	203.949961682491	0.105686583831143	0.0760840852947755	1.38907609155945	0.164809613057925	0.610905356583061	0.402697050807716	0.429646522598861
MOSMO	-0.117139032239716	0.0558852630890793	0.0360766026239591	251.299294461446	-0.168977879190117	0.0964876920419528	-1.75128947137263	0.0798960603837622	0.478361594389147	-0.32453266001271	-0.335769236690486
EEF2K	-0.149254999690665	0.31347722784313	0.633983839758641	37.9309153847648	-0.207349198894515	0.47147130037415	-0.439791772542605	0.660087927080649	0.917040235494746	-0.447968847941392	-0.442699752867973
POLR3E	0.0931548475077623	0.0377159080577014	0.0135147559355175	84.0706164091338	0.0953412519433905	0.0918531611424637	1.03797464080215	0.299281861481093	0.733671185728996	0.483721828985863	0.400816873597813
ENSG00000286808	0.27750884206962	0.109739367122393	0.0114453432697302	31.6449584001904	0.400939807883734	0.203332091951827	1.97184715917212	0.0486270569502259	0.394088160108937	1.19227760744392	1.25243760443368
CDR2	-0.273041050649005	0.193417279156109	0.158047637737624	36.1039529497319	-0.409135734561311	0.312237451922824	-1.31033523378367	0.19008245307344	0.637303473533569	-0.923734626206674	-1.00502438967333
ENSG00000291060	0.0658057561525125	0.13214799925579	0.61850509687771	15.6831281854074	0.0310095924894965	0.254640847840015	0.12177776170844	0.903075026436202	0.97903956519529	0.378606901797033	0.2215418941352
NPIPB5	0.0688143739011951	0.0700643216105937	0.326021031661626	83.8257501815514	0.0884927668423254	0.125304322657206	0.706222777999559	0.48004960733399	0.843022668187916	0.390170380505845	0.381731993209745
USP31	0.0625751183677076	0.0504101175263174	0.214487330087267	479.692269648114	0.082590547469612	0.0908392796144225	0.9091942144431	0.363247617608592	0.779573294394501	0.366190099676912	0.365284100122433
COG7	0.0270829523382626	0.0561838894951966	0.62977664312686	187.819583803361	0.033965447428027	0.0970368331094466	0.350026338861634	0.726318930932721	0.939689817329574	0.229777653665508	0.229779064416487
GGA2	-0.156544791813796	0.119891309003855	0.191646909260074	57.9255402880846	-0.217238240442119	0.211348709401788	-1.02786641591993	0.304012669235531	0.736525811692709	-0.475986816008094	-0.470257843789323
EARS2	0.0342681574782142	0.0500283189109012	0.493359574067772	46.9748335451693	0.110412859449102	0.115736551056203	0.954001639425769	0.340082812525355	0.762009552330131	0.257393646654534	0.442817377688516
UBFD1	-0.166013431066179	0.0953700924887972	0.0817311929631342	23.9811923294086	-0.283827658396572	0.192237895917416	-1.47643968449645	0.139825895896809	0.580809177679992	-0.512379079014682	-0.65582458709349
ENSG00000260751	-0.0323533158995897	0.137864797172384	0.814461586316721	5.85024115639197	0.136300399591429	0.28345728376027	0.480849875449674	0.630623199615886	0.908174469344996	0.00133719372319462	0.514958968108383
NDUFAB1	0.0472070441216661	0.0781852081240688	0.545986693473228	38.7340052992197	0.0452775684960714	0.155217823802816	0.29170341000007	0.770513401762412	0.948683249360589	0.307123639865804	0.261302894042019
PALB2	-0.0356638716670614	0.0626489401944266	0.56917606907608	34.8588561637764	0.0239163349898799	0.124236107646143	0.192507117640871	0.847344993111879	0.965394097388816	-0.0113867693486369	0.201774899107221
DCTN5	-0.156987235768155	0.0708852810208041	0.0267829846552651	85.5627853269739	-0.214996293825092	0.132133931571341	-1.6271088831487	0.103713974719854	0.526440584270735	-0.477687328227804	-0.464010143401431
PLK1	0.0543263893237162	0.127792301669261	0.670753043307199	8.12907009771211	0.166402159427131	0.302878336063601	0.549402646586743	0.582729158229563	0.889582444336271	0.334486503327153	0.598844451898859
PRKCB	-0.172130889138765	0.18579888107541	0.354219115652029	159.819126657302	-0.247650114324183	0.283249697227714	-0.874317313480088	0.381945473203303	0.793020807405541	-0.535891237116316	-0.555007531764248
RBBP6	-0.0273002746544396	0.0412428297695925	0.508009738694935	258.799345378663	-0.0281587758645658	0.0744431302434939	-0.378258890678859	0.705238281103252	0.931926721300895	0.0207583165556413	0.0566556140119105
ENSG00000289171	0.121583699147167	0.11310310084324	0.282383176767069	9.45440137509695	0.106683405489334	0.236600854395068	0.45090033914754	0.652061379080803	0.914269580825384	0.592986763287398	0.432424395637068
TNRC6A	-0.110659874717407	0.0423989384390286	0.00905506791125247	958.603995952211	-0.159959836078084	0.0738622246768492	-2.1656514785185	0.030337829446165	0.331455860785715	-0.299630327340814	-0.310638383430571
ENSG00000261669	0.186965312061038	0.0995035234853445	0.060246975068425	26.4612147516933	0.269057424684767	0.177685562041005	1.51423346722271	0.1299666362898	0.56985065204379	0.844277871707004	0.884916981770119
SLC5A11	0.283121879388294	0.110701959733677	0.0105423129372497	2116.73686926677	0.456673005504944	0.170610271914496	2.67670287597815	0.00743505374833544	0.189795180702094	1.21385104845506	1.40775099046702
ARHGAP17	-0.0216153504165837	0.0471952052702587	0.646953257163589	402.424004988208	-0.0285234613175208	0.0818805310279321	-0.348354620560417	0.727573878220441	0.939960370573357	0.0426080515093228	0.055639334039595
LINC02175	-0.077725041030473	0.0580975591467661	0.180949707871703	125.5222027566	-0.109964838559904	0.102029466347017	-1.07777529861715	0.281134045542133	0.719601388607574	-0.173046866120494	-0.171315813029153
LCMT1-AS1	-0.0534978211638919	0.067112421433248	0.425371237221289	47.4139100414739	-0.0461573310203579	0.1194028683085	-0.386568025326675	0.699076033174405	0.9289935630656	-0.0799307029842518	0.00649849645420354
ENSG00000275494	0.326811229836399	0.138422772587346	0.0182274832795498	6.40369365943689	0.501966226035714	0.285276498869796	1.75957791134003	0.0784793994433433	0.47490614759425	1.3817689815091	1.53397097685287
LCMT1	-0.0713435165214529	0.0562813586533882	0.20493279318577	159.831735749857	-0.0986372122745645	0.0946137623891898	-1.04252499619267	0.297168342729073	0.733129910500257	-0.148519781274927	-0.139748774546028
ZKSCAN2-DT	-0.0477913175057984	0.0556098302222039	0.390117594485698	38.2930552064199	-0.0877100429996198	0.135627891201726	-0.646696208445536	0.517828577489019	0.859691262221308	-0.0579980285589222	-0.10929770171533
KDM8	0.128362304316167	0.118391698088038	0.278268548715544	17.857092938346	0.183126037108064	0.216261715232044	0.846779731269466	0.397117907783264	0.800797150314019	0.619040008696024	0.64544938721742
NSMCE1	-0.00692922403515706	0.0531927530677626	0.896355728066974	66.0715980142007	-0.0117913908668896	0.106591224591237	-0.110622529313346	0.911915681325759	0.980863954971524	0.0990534772537248	0.102267100397056
NSMCE1-DT	-0.0243016444740285	0.113703054554055	0.830758365438138	40.0997170880454	-0.011834007197548	0.192451459949993	-0.0614908673627261	0.950968287433025	0.989292639597701	0.0322834085225316	0.102148340180571
GTF3C1	0.0275447715996691	0.058335904270545	0.636801686843452	131.936410301821	0.0391689306313296	0.0999326400869331	0.391953325732773	0.695092700676109	0.927933017995273	0.231552633953028	0.244279768305133
KATNIP	-0.0555246485595746	0.0374222498552297	0.137879615345455	260.274714424019	-0.082629414954737	0.0710504795656425	-1.16296773026559	0.244842595356315	0.685398941462424	-0.0877207173344218	-0.0951393620092583
ENSG00000261329	-0.0380123935687117	0.0827574778766255	0.646002402269746	807.743053385443	-0.0543105855446634	0.131527590736845	-0.412921617741221	0.679664042079519	0.922117397673947	-0.0204132011772746	-0.0162224243149226
XPO6	-0.0521299587731329	0.0345246924462032	0.131060622173048	368.149231729037	-0.0786586251842482	0.0656245695116284	-1.1986154845604	0.230677494379787	0.673460182807381	-0.0746733891765893	-0.0840738421610578
NPIPB6	-0.126146871509127	0.163242527024869	0.439665966446277	16.8500812311901	-0.162841914147394	0.265503962808053	-0.613331388447563	0.53965724288571	0.869009364615106	-0.359153860279792	-0.318669957480909
NPIPB7	0.0223087976971622	0.13511126244913	0.868854040001509	6.93010816311958	0.114665482483122	0.271034485553099	0.423066025155895	0.672247089633275	0.92014308377795	0.211428418183827	0.454668290809024
CLN3	0.0194810163242194	0.0811066747628296	0.810182926339371	72.4235469563514	0.0442420016248527	0.142887696216966	0.309627790188975	0.756844020639101	0.947383113809229	0.200559975453434	0.258417048547811
NUPR1	0.366254350441312	0.273694070507767	0.180834886480856	13.3354978381435	0.530492941165867	0.453620369583986	1.1694645495139	0.242216516120936	0.685127040192273	1.53336673284316	1.61346723596552
ENSG00000275441	0.443760290374846	0.123514011665459	0.000327152329658623	10.2040322731583	0.589445723476253	0.254378278682829	2.3172014785555	0.0204927590304573	0.289714581552005	1.83125711344081	1.77775273594603
SGF29	0.0958110842177316	0.0528983787850348	0.0701053918609874	52.5383722721505	0.189474199004949	0.119706079699449	1.58282853703562	0.113460550499093	0.544841801411942	0.493930947992338	0.663140001812945
EIF3C	-0.0337948480075681	0.148301252770598	0.819739748791859	22.6751737532629	-0.0414568700672144	0.244290105197012	-0.169703435322445	0.865243372266423	0.969670478690209	-0.00420326612617532	0.0195974130373138
ATXN2L	0.110846706447884	0.04160418305623	0.00771449694059343	147.664875422736	0.167304150340854	0.0786283599922794	2.12778379654977	0.0333550134234114	0.34567706413068	0.551719644349077	0.601358057235731
TUFM	0.000481415435391341	0.0608378992306032	0.993686337966051	117.509959717399	0.00553976252851836	0.105138127523523	0.0526903289891568	0.957978644671706	0.991563178392392	0.127535916331901	0.150564349300637
SH2B1	0.0345665468860138	0.0443795760315187	0.436047980976299	87.8572186825373	0.0751149114953597	0.0847148915434698	0.88667895486611	0.375251771929684	0.786776954578146	0.258540492100599	0.344451519443948
ENSG00000261766	0.292818313500771	0.0794777037759658	0.000229347763141773	18.6256022288861	0.393113415092504	0.17496524306491	2.24680861299215	0.0246522610837184	0.309068021898482	1.25111883013324	1.23062755913367
RABEP2	0.204114175425016	0.073763166569593	0.00565477206559022	61.769105508895	0.314565857974374	0.138455871760135	2.27195751234976	0.0230890766645631	0.301501128522854	0.91018870949174	1.01173670805461
NFATC2IP	0.0517124625349119	0.0496338116150909	0.297467440234589	129.956629037179	0.0906467232294349	0.0931296335038638	0.973339202775604	0.330384744555053	0.753558198503391	0.324440000483124	0.387734488564916
NFATC2IP-AS1	0.253997623443812	0.133408340216764	0.0569217596467774	8.31046349949384	0.304316938373259	0.248004903582514	1.22706016686484	0.219799977826767	0.664601872431464	1.1019133609002	0.983175734086252
SPNS1	0.0174897200907009	0.0796206589837181	0.826133551382808	42.9101883219746	0.0250930780976937	0.150684588836325	0.166527169709107	0.867742103340622	0.970698266681457	0.192906523429058	0.205054164686205
LAT	-0.258355704654475	0.211929747080527	0.22282029724315	15.1145814478954	-0.328622144845661	0.358002053260991	-0.917933687397285	0.358653583816745	0.774399802496074	-0.867292199842062	-0.780654736142484
ENSG00000291188	0.00446039629617603	0.0974885160243148	0.963507085593635	79.5737628269605	0.0272405302516236	0.162693717232251	0.167434432718363	0.867028234174206	0.970382787162047	0.142828939344413	0.21103853449822
ENSG00000284685	-0.0124975889551018	0.168617211180011	0.940916405439581	23.4402260612486	-0.0470587145735553	0.285511233322425	-0.164822637715316	0.869083585410904	0.970830855535037	0.0776517324747902	0.00398658366726197
ENSG00000290680	-0.038493151853747	0.143798530599105	0.788939429653627	9.07411944791573	-0.185867757468963	0.333074605012594	-0.558036411878158	0.57681952040496	0.886959454754275	-0.0222609726981082	-0.382836770891686
NPIPB11	-0.0998930742347458	0.101076210958764	0.323008385635831	13.4246129744244	-0.135109134471188	0.21726574622506	-0.62186118529348	0.534033149663649	0.866632476125709	-0.258248643609874	-0.241386182289999
NPIPB12	-0.328259288624651	0.220207670690726	0.136045388581895	5.35738563939248	-0.477546373938027	0.439881302824165	-1.08562553323372	0.277644698558619	0.716244313574607	-1.13596328817249	-1.19566638575109
QPRT	0.0899546649043619	0.362941829587375	0.804251463960228	8.43372420822209	0.0942091516056195	0.530895417299198	0.177453314788223	0.859152332597592	0.968446699154722	0.471422079901774	0.397662015375183
KIF22	-0.139632919797666	0.100587530042819	0.165084291771196	28.9704548862765	-0.190885430885764	0.196236791427707	-0.972730085408506	0.330687468527227	0.753558198503391	-0.410986843156669	-0.396819673033234
MAZ	-0.070683421092885	0.0833123096426224	0.396206838998289	58.6873406859574	-0.09979974491001	0.140739475843531	-0.709109823749548	0.478256327191511	0.841902684492938	-0.1459827360031	-0.142988439372232
MVP-DT	-0.263970306626535	0.165650903695848	0.111040502084725	8.64599815379657	-0.445678870711104	0.332554725901228	-1.34016700410228	0.180191056281752	0.626570424867601	-0.888871654523798	-1.10686025149264
PAGR1	-0.0200828666645043	0.0935614055514201	0.830040950056865	39.2382059020082	-0.00991723545145602	0.177345878244861	-0.0559203041514351	0.955405295763546	0.990724668683525	0.0484980796614636	0.107489865929047
MVP	0.124366053248525	0.0973995745117449	0.2016501100685	177.335925092858	0.184189544743436	0.152574849117332	1.20720777906058	0.227352135378244	0.670115443626329	0.603680608467803	0.648413096083447
CDIPT	-0.0424620847856871	0.061226335599468	0.487979216265647	50.2863732043853	-0.0824190524175918	0.113660134019813	-0.725135977784653	0.468368614572244	0.836545229462201	-0.037515376975717	-0.0945531383699717
SEZ6L2	-0.123886049602221	0.188647643007654	0.511369939739932	60.4861351298164	-0.15514249628513	0.303999796358535	-0.5103375006941	0.609815034643342	0.901333295300221	-0.350464499194834	-0.297213757052554
ASPHD1	0.0573676820777094	0.0693121611018173	0.407856712981896	216.43130340001	0.0843766649021244	0.11941345727363	0.706592597087104	0.479819690726402	0.842979405367893	0.346175566859223	0.370261527546965
KCTD13	0.0490709173794261	0.0471118667930999	0.297605075084042	209.380652701681	0.065936019184877	0.0864584817614878	0.762632165653499	0.445682795992026	0.824017942931778	0.314287347765044	0.318872422861951
TMEM219	0.140646669882149	0.0508296359118851	0.00565711112945841	101.003508242735	0.190484594105674	0.0933310110142979	2.04095714849261	0.0412550866002847	0.373753641704821	0.666254381387837	0.665955700373642
TAOK2	0.0403645270077843	0.0640864062144795	0.528795750404267	56.9488419993202	0.0566816362399288	0.122559203736424	0.462483718169617	0.643734475684396	0.912085369654398	0.280824751947689	0.293082954247609
HIRIP3	0.0834522959402883	0.0747869396598076	0.264478966536004	23.482988549554	0.0661475046201082	0.154444869361117	0.428292017039716	0.668438530203739	0.91903952278941	0.446430535161393	0.319461775715267
INO80E	-0.0355872487642694	0.0603108241733488	0.555147714023728	65.9801905033612	-0.0431196904770855	0.10628806011308	-0.405687058651843	0.684972552264929	0.923537190880241	-0.0110922728791433	0.0149635811517348
ALDOA	-0.148993818682888	0.280976900920836	0.595924256505899	6.14457944809611	-0.230526793724761	0.481856207432574	-0.478414079073617	0.632355514845972	0.908405259909005	-0.446965011204772	-0.507289456793815
PPP4C	-0.0386502611044305	0.0743717106629372	0.603279406757383	57.8532873368723	-0.0489285642276266	0.135244386136415	-0.361778892458238	0.717517266623307	0.936766423864026	-0.0228648146039244	-0.00122418286942348
TBX6	-0.0981059008364637	0.132559888914792	0.459246975932011	18.8024155438129	-0.161287107572745	0.227677160336989	-0.708402666890348	0.478695236777126	0.84210822720514	-0.251379727959476	-0.314337131014054
YPEL3	-0.105721771108958	0.0817066375118135	0.195693399152679	227.300351936905	-0.202530713725649	0.154686100437124	-1.30930130860705	0.190432306545952	0.637624754963855	-0.280650961828791	-0.429271934636292
YPEL3-DT	-0.031854937836867	0.0920068800065795	0.72917480565253	21.1270913495789	-0.0111323162798926	0.171725988798851	-0.064826042684385	0.948312505993992	0.988868563616505	0.00325268601853733	0.104103763465461
GDPD3	-0.0401304413455738	0.172179375792209	0.81570437008105	9.28068060991288	-0.0925247193756356	0.328625069505596	-0.281551007398296	0.778287811321116	0.949812507899446	-0.0285538167083492	-0.122714905868877
MAPK3	0.0316954507919749	0.0571265434668742	0.579011775242636	66.8288517907641	0.0435596253789292	0.106065057563567	0.410687802180497	0.681301472264121	0.922676110552691	0.247505571307185	0.256515450042314
SULT1A3	-0.0265977938709829	0.131427272220702	0.839622383623323	16.6659807449801	-0.0204722334748236	0.24083869411647	-0.0850039216078925	0.932258273003956	0.986506552534203	0.0234582679158324	0.0780759339719006
NPIPB13	-0.00516051538427341	0.0734523263695711	0.943989374670082	182.521295916098	-0.0162173094864829	0.12005869229587	-0.135078178650466	0.892550062952614	0.977039403135692	0.105851424528862	0.089933259231347
ENSG00000291047	-0.0230373848784608	0.130888798936041	0.860288202742201	20.1109923216694	-0.0467595522234747	0.224535463855939	-0.208250186498269	0.835033624302176	0.962700315789032	0.0371425299320758	0.00482026842873043
SMG1P5	-0.0159818933781747	0.0778045115733456	0.837251118617747	47.5904037936768	-0.0495730220351241	0.141989319586835	-0.349132048659528	0.726990177240374	0.939860691107049	0.0642599747385784	-0.00302011291668816
CD2BP2	0.0294037724470773	0.0496238991076301	0.553494071710792	54.5447827066791	0.028362637734468	0.10356496092268	0.273863259173564	0.78418970741295	0.949812507899446	0.238697614975652	0.214165545330048
TBC1D10B	-0.0101010852971647	0.0508575878984785	0.84256383482937	85.0497860417044	-0.0219333247784138	0.0928124326257226	-0.236318822359313	0.813185282388381	0.954792953438034	0.0868625798934365	0.0740042666829219
MYL11	-0.392393517824469	0.179422253196314	0.0287437242486936	12.9185124554021	-0.553372994934405	0.324692322511507	-1.70429959862939	0.0883251299314772	0.496855205843656	-1.38246013682763	-1.40697472191468
ZNF48	-0.0216147670245224	0.121099207371767	0.858339668630557	10.800504015233	0.0202931930322701	0.284526537975692	0.0713226723125694	0.943140951280848	0.988064083513768	0.042610293748864	0.191678179924869
SEPTIN1	0.108164331752428	0.18637594527001	0.561674810455029	21.4183744974751	0.117713622815916	0.312454401462646	0.376738564939014	0.7063679002464	0.933178434365378	0.541410065243008	0.463162635587311
ZNF771	0.0149309619272785	0.0692765735192553	0.829356577739161	46.2016156536583	0.0458419496090129	0.134555195904283	0.340692526222644	0.73333506564677	0.941159165752129	0.18307205856336	0.262875671944696
DCTPP1	0.0671219758900138	0.139851209497775	0.631260974454631	6.76049228390599	0.027322827484396	0.322173773741379	0.0848077333145341	0.932414245397085	0.986506552534203	0.383665729531922	0.211267874683757
SEPHS2	0.0941921480337958	0.125282807264115	0.452149577597489	14.5989734268193	0.108381166969054	0.223706638216973	0.484478993707531	0.628045968883773	0.907698118748524	0.487708644044931	0.437155598857891
ZNF768	-0.0214716089282407	0.0926053396644652	0.816645622076051	22.4072926388308	-0.00945082025847626	0.178793383884143	-0.0528588925001853	0.957844337612484	0.991563178392392	0.0431605150586571	0.108789639242099
ZNF747	0.0191337785921135	0.131610965668798	0.884409796391225	12.1753246204723	0.0275277150267733	0.237521256502289	0.115895795736951	0.907735127759429	0.980383765126475	0.199225383804541	0.211838840989674
ZNF747-DT	0.199938754653336	0.0986232969462899	0.0426320060414386	13.1285133353943	0.28113969542032	0.186882349589023	1.50436729866989	0.13248681948297	0.573367420118657	0.894140679058229	0.918587010747536
ZNF764	0.103570165232567	0.125842161407595	0.410498655638149	10.9067847122818	0.173035406128938	0.259889931659854	0.665802653545684	0.505537248574751	0.855262490034918	0.523752605514065	0.617329520935343
ZNF688	0.282380572954721	0.0899287166675588	0.00168919603162007	49.3910346027541	0.409692536287797	0.155640478340651	2.63230067560639	0.00848087705780548	0.199894272252475	1.21100187256188	1.27682909717925
ENSG00000239791	0.298428203873255	0.136339072575454	0.0286064511122102	6.46151372647541	0.415719545709857	0.269960505689063	1.53992727435722	0.12357808166079	0.560860472030453	1.27268017600691	1.29362474646815
ZNF785	0.0865530929141559	0.067827312368216	0.201927156605328	88.7479937234769	0.124556751983544	0.118141950676408	1.05429740469333	0.291746776595883	0.729420846063165	0.458348300322277	0.482232590433818
ENSG00000260167	-0.162897846758004	0.0905819906482258	0.0721220436737026	30.0938261845623	-0.205524961260379	0.166672088044479	-1.23310965664227	0.217534855151168	0.662293129208537	-0.500404479440222	-0.437616094725608
ZNF689	0.0644796753698912	0.104381141801574	0.536751358275655	12.7775064464432	0.171420638733823	0.219498221288525	0.780965958300386	0.434822516628173	0.819147240248296	0.373510173605916	0.612829599838118
ENSG00000288983	-0.170986236422839	0.131873535164831	0.194771434958915	13.8635163220783	-0.239538944473188	0.24212677088608	-0.989312101245883	0.322510465147134	0.74868021616561	-0.531491819039562	-0.532403889626009
PRR14	-0.0730684406306967	0.0588443340479634	0.214338294032495	38.1547569355818	-0.0860104260964884	0.118985044277702	-0.722867538677773	0.469761268530563	0.837429556880304	-0.155149444754208	-0.104561327930016
FBRS	-0.0811162690075008	0.0651451521347251	0.213072201536714	73.4601655900675	-0.131287290043935	0.119355679069378	-1.09996684755672	0.271346566820032	0.710626508883128	-0.186080888979085	-0.230735732930829
ENSG00000261840	0.339344836684551	0.118823415245625	0.0042918388906503	13.7338870577927	0.480402215560006	0.218410162715834	2.19954149379505	0.0278394420803019	0.322237582268925	1.42994130117207	1.47387789720932
SRCAP	0.10109061134155	0.0399937462101763	0.0114825336776714	75.3863651874887	0.137068274463216	0.08341052223918	1.64329716183975	0.100321465247538	0.521722182177255	0.514222558488753	0.517098828218291
TMEM265	-0.00449341873874996	0.0914730383091679	0.960821372821342	33.8923293385627	-0.00681281236544083	0.161099282640773	-0.0422895263949273	0.966267894544333	0.993328203193444	0.108415378643873	0.116141055556566
PHKG2	-0.217607532876316	0.107014770032758	0.0420086377092654	25.8338074014982	-0.317941759166655	0.19481167142629	-1.63204677029299	0.102669633872069	0.525689341860534	-0.710678546616726	-0.750891382616235
RNF40	-0.0189081071537275	0.0507893983660557	0.709681017604095	44.0869843584892	-0.0445827466508525	0.134700848733638	-0.330975989164046	0.740662622249103	0.943474221207603	0.0530132117671591	0.0108864382996574
ZNF629	0.140566367732254	0.127037381604555	0.268511849655226	22.067809108845	0.236766247822879	0.232526194041057	1.01823473608773	0.308566415436469	0.739743388218773	0.665945743907721	0.79493018338996
BCL7C	-0.0294981781321424	0.0516252532762952	0.56773498242494	122.871718294994	-0.0246915552616658	0.103291260397003	-0.239047864909027	0.811068467597064	0.954330385469797	0.0123107794500819	0.0663178224432463
MIR762HG	0.341982192362475	0.103446061245527	0.000946723308011318	27.5499920029474	0.495471631164982	0.183251141424061	2.70378469304271	0.00685546936947751	0.180889995998116	1.44007785183312	1.51587229306401
FBXL19-AS1	0.260544281650716	0.175502137380868	0.137659166619584	10.0927722708882	0.394624628547062	0.32947020668974	1.19775512484708	0.231012361977065	0.673881357895968	1.12707512923138	1.23483890333541
FBXL19	-0.0546639006384774	0.205705124549271	0.79044012588039	15.9706196323359	-0.0140040041158248	0.327386087799042	-0.0427751961299615	0.965880736508104	0.993328203193444	-0.0844124737851641	0.0961011441924616
ORAI3	-0.285160290562474	0.190958501675411	0.13535599006466	5.4975617277336	-0.394746316629954	0.36095261442348	-1.09362365267931	0.274120071208172	0.712610944792539	-0.97031434633488	-0.96492496388482
SETD1A	-0.0550293220019002	0.0548644309839063	0.315858242998002	38.7762865030325	-0.0644741879981429	0.12692923796232	-0.507953794044543	0.611485747705804	0.901787491432359	-0.0858169533530768	-0.0445456424097326
STX4	0.105988212550674	0.0855028771905941	0.215128375306763	69.755076127311	0.152136517911515	0.142398440870818	1.0683861212324	0.28534637488492	0.724042615000118	0.533046254962247	0.559089957588541
ENSG00000260911	0.0962996596592938	0.0725499686490105	0.184390840415026	94.2052097069076	0.137487814702857	0.131188543569173	1.0480169301549	0.294630806722718	0.731566310588132	0.495808764381153	0.51826797368234
ENSG00000232748	-0.348759734133843	0.173936233974949	0.0449522398817093	6.26838656436497	-0.378907463482917	0.321662723620259	-1.17796510338027	0.238810518582732	0.681232553151964	-1.21475577195363	-0.920786353179754
ZNF668	-0.0572008903121319	0.105201421430194	0.586629107360482	15.390871264162	-0.0835028977353038	0.233173170822205	-0.358115375970827	0.720256972761826	0.93775309416293	-0.0941632724994993	-0.0975735228699662
ZNF646	0.102342438155067	0.0813185153913638	0.208197269265908	18.0029819091652	0.201509316117188	0.187843177506659	1.07275291438277	0.283381992036233	0.72234825727765	0.519033895093932	0.696678626363321
PRSS53	0.127637364862641	0.155518465936115	0.411804861960842	10.5326850779618	0.235398416555806	0.301968125523408	0.779547232502718	0.435657425730457	0.81941688759741	0.616253738509426	0.791118406663003
VKORC1	0.082668802240514	0.0884217589884746	0.349820603480704	47.5010081093593	0.131987942287151	0.153746569887389	0.858477313567548	0.390628952325381	0.797984503539366	0.443419214524268	0.502941313018793
BCKDK	-0.0185805805772026	0.150091262369996	0.901477418002763	12.9240666357555	-0.0697346394519927	0.258922716500768	-0.269326076886675	0.787678766853946	0.950781249645656	0.0542720445304354	-0.0592051014437233
KAT8	-0.0819351446909989	0.0830890381345395	0.324077877435669	60.534822010628	-0.115327625949177	0.158782190618573	-0.72632595318084	0.467638972711004	0.836079245994787	-0.189228198581789	-0.186260454706914
FUS	0.0245937944014018	0.0498325535079459	0.621639079527296	475.841205655776	0.0339994552900345	0.0809172981879535	0.420175364865261	0.674357349936104	0.9211141702962	0.22021069394842	0.22987383515324
ZNF843	-0.146798601340349	0.139460431269028	0.292515968975393	8.5123213803945	-0.145765982292036	0.333071248637727	-0.437642044722335	0.6616457876776	0.917164694917354	-0.438527798131499	-0.271083942155621
ENSG00000261474	-0.0224070628907153	0.0547565606831415	0.682383804930708	83.3553107616748	-0.00672686243744441	0.105684352729641	-0.0636505051476529	0.949248515949019	0.989042401278349	0.0395651424052568	0.116380574818267
ENSG00000260267	0.0627254881200904	0.134651789060484	0.641333759389268	14.8776814579831	0.0489278580035663	0.256777866670235	0.190545464989011	0.848881719820526	0.965682585109348	0.366768038642701	0.271475266122017
ARMC5	-0.0404758860967253	0.1188821315378	0.733502061706663	19.9919139025894	-0.0471314162055987	0.208890325553387	-0.225627568345922	0.821491097253276	0.957909556180395	-0.0298815171205267	0.00378398383224888
RUSF1	0.0135266336265527	0.0652482088112482	0.835767436289904	75.2131625803381	0.0293363601091652	0.116235868582532	0.252386466130593	0.800742360086685	0.953461253390556	0.177674589771342	0.216879046896896
RUSF1-DT	0.207221645008284	0.0962501152723501	0.0313226415174646	13.6696885839842	0.259648645323595	0.208124215684107	1.24756576004444	0.212190124094192	0.656484956232785	0.922132120508356	0.85869725199692
ENSG00000290927	0.255161792635501	0.171005118933816	0.135665184317926	13.6597191317129	0.426772804430336	0.303625092592165	1.40559135210734	0.159845505460944	0.605463652544507	1.10638778961999	1.32442719656707
KRBOX5	0.00722487228305038	0.0869607975387355	0.933786381234391	75.665089399582	0.0245224826791711	0.158314653346292	0.154897112559325	0.876902430018113	0.973819715313652	0.153454070845163	0.203464069190372
ZNF267	-0.0481667843363703	0.0955476062957622	0.61418201707034	26.5854306441025	-0.101368849055401	0.177991767296511	-0.56951425672702	0.569007198400252	0.882154035941093	-0.0594411174003293	-0.147361109311537
VPS35	-0.0968020422759793	0.0563504358598814	0.0858225346731461	93.2369894781402	-0.144987848583679	0.0996208918610856	-1.45539601056628	0.145559660231797	0.585177182229424	-0.246368409818424	-0.268915493435829
C16orf87	-0.247281395254583	0.104011366179534	0.0174330004005297	34.4667099126525	-0.381069320236695	0.192301376626585	-1.9816255448689	0.0475211659591438	0.391634224355601	-0.824728620265848	-0.926810864725463
GPT2	0.0584580431737443	0.0549595707412062	0.287484844145105	137.506026468773	0.100329777565174	0.0954766742351821	1.05083025114635	0.293336559310365	0.730732010175654	0.350366317686388	0.414718548698157
DNAJA2-DT	-0.1758379882008	0.132549223020972	0.184645558053628	12.1952412202172	-0.241239410476117	0.237989044493071	-1.01365762861047	0.310746148880901	0.741449643575788	-0.550139295412877	-0.537142629623388
ITFG1	-0.0207628441143353	0.0305297935635597	0.496450860282302	987.180053244436	-0.0286716907633795	0.0576097547851673	-0.497688123657169	0.618703880217897	0.903964822518198	0.0458846187899267	0.0552262585634194
PHKB	-0.0816984200200817	0.037121227492898	0.0277463269602918	448.963248610352	-0.11807184173971	0.068754480285718	-1.71729669468881	0.0859249756664858	0.491587802662109	-0.188318358608532	-0.193907843778877
LONP2	-0.0166285303632565	0.0307545587758382	0.588724679904277	547.586938850426	-0.0239486425402375	0.0573255016846285	-0.417765947727576	0.676118250054425	0.92111835976814	0.0617746563518881	0.0683881197744075
SIAH1	0.040452138288915	0.0328795311881422	0.218579648970039	123.405212254598	0.0453519158541051	0.071930175296861	0.630499170437643	0.528368045369541	0.863301164582249	0.281161481724827	0.261510080071381
N4BP1	-0.0115549408148394	0.0278152934064021	0.677836793524557	263.888643769901	-0.0264119839612096	0.0628208059073377	-0.420433701537798	0.674168652595071	0.9211141702962	0.0812747556071235	0.0615234517959503
ENSG00000279249	-0.0265996993513341	0.165044357087722	0.871961893189553	28.2798252753711	-0.0463282423017369	0.276097975845654	-0.167796385177541	0.866743466390435	0.970382787162047	0.0234509442930556	0.00602221282155289
CNEP1R1	0.128321231142298	0.0654606665991817	0.0499630801607551	42.193963541419	0.159502704394352	0.133963158448221	1.19064604210569	0.233792568611059	0.677112634438361	0.618882145912776	0.579617532061804
HEATR3	0.0778045806622889	0.0817645790647142	0.341315969846277	70.2034387472547	0.114426724454869	0.141528062351857	0.808509086843778	0.418797577175875	0.813270860360778	0.42472381106885	0.454002936596574
TENT4B	-0.1819206351618	0.0718725381186437	0.0113687141771793	174.22477780876	-0.251442452263323	0.124335511634402	-2.02228992311277	0.0431464090484115	0.378062815492439	-0.57351765866874	-0.565575754501324
NKD1	0.00383335802645768	0.089564397004355	0.96586094766178	146.1617037292	0.0303996752183139	0.152962036823067	0.198740000131389	0.842466132521342	0.964966534768202	0.14041894768473	0.219842219244277
CYLD	-0.0432508206323524	0.036767252486952	0.239458702534734	425.942718258534	-0.0680649224907636	0.0705866471268491	-0.96427476387207	0.334908189669149	0.75757630524082	-0.0405468455541978	-0.0545520507300657
LINC02128	-0.0468925375652495	0.129482032654524	0.717236366480858	9.04174200432996	-0.0879275900670253	0.259418385029091	-0.338941243725517	0.734653993470371	0.941210528332646	-0.0545436107582573	-0.109903946702205
ENSG00000260042	0.326074932143411	0.202791977358282	0.107850912378517	41.4290899990352	0.512127940411429	0.319176105358328	1.6045309527055	0.108597067363824	0.5351148873377	1.37893905647129	1.56228893338431
SALL1	0.000660917109704507	0.0608266530823468	0.991330688851365	137.460607163908	0.00639020644140894	0.106397856496403	0.0600595411583781	0.952108213241151	0.989397777327971	0.128225822449095	0.152934307052571
ENSG00000285367	0.0798280957849147	0.0550141734382946	0.146767054280136	837.679061280852	0.0884000265852678	0.091269736754124	0.968557922144697	0.332765806211546	0.756441424542334	0.432501094855629	0.381473551132851
ENSG00000287256	0.0825661195063607	0.11056860984861	0.455219887315178	67.5028567409249	0.149717751954705	0.191242847773969	0.782867195805708	0.433705102932346	0.818805560762327	0.443024558336833	0.552349509403108
ENSG00000260850	-0.0494559859956572	0.163049883741871	0.761647430104529	31.4560002821278	-0.134810189684572	0.263560680186313	-0.511495833101028	0.609003905439756	0.901154447220287	-0.0643961024412362	-0.240553103819211
TOX3	0.186171583833868	0.127648155502048	0.144709790103523	81.7142368148938	0.303467925524069	0.204007997680521	1.48752955263697	0.136875003936742	0.579023657500476	0.841227215152351	0.980809764322779
CHD9	-0.0238460727722845	0.0237416878995343	0.315187444197348	962.952757631318	-0.0296950617775267	0.0459237185099147	-0.646617102034445	0.517879786737711	0.859691262221308	0.0340343766126988	0.0523743996326645
RBL2	0.0784922954410437	0.0522914838752927	0.133341820718232	388.640143963569	0.118848563334558	0.0930168100790425	1.27771059052192	0.201351489662503	0.64544559243781	0.427367009994785	0.466325408627803
AKTIP	0.0303371506062597	0.0429239673539698	0.479712632303417	67.3327734908378	0.0094581224457052	0.0872778876179447	0.108367912008913	0.913703853712345	0.981062108176024	0.242285009378182	0.161483761292243
RPGRIP1L	-0.918847701784961	0.245953621561552	0.000187076530998217	12.122267650842	-1.42866841083717	0.431351700026349	-3.31207321253145	0.000926073071832068	0.0690171022273915	-3.40586166400997	-3.84618690829003
FTO	-0.0459388051043278	0.0245804355369769	0.0616342990208124	1314.90822781819	-0.0737963526134794	0.0498444636043087	-1.48053258631316	0.138731171041558	0.580381298056531	-0.0508779855685503	-0.0705240002532654
CRNDE	0.130224471261732	0.0953545433529972	0.172037190126745	24.6539894655929	0.185542732093528	0.190401126138098	0.974483375476221	0.329816589612545	0.753394639040642	0.626197158465788	0.652184064164422
LPCAT2	-0.00986276918910924	0.0528278131180133	0.851898580004713	99.5532538721497	-0.0196138867550681	0.105114284983735	-0.186595825278202	0.851977540204955	0.966679588333896	0.0877785364793712	0.0804679147145433
ENSG00000261997	0.120318974032687	0.126058325016773	0.339845448511207	7.13561328251593	0.122302282462576	0.286631059952906	0.426688867852182	0.669605959860585	0.91903952278941	0.588125852678134	0.47594999209108
CES5A	0.010379198198882	0.247358634404838	0.966530489032	7.70866804147311	0.0178395300026833	0.440433603866545	0.040504470699036	0.967690942865805	0.993335941176066	0.165577571939427	0.18484048301216
GNAO1-DT	-0.055862355536624	0.0676398454381342	0.408872502548614	165.479538602612	-0.0563469079832475	0.115746699773154	-0.486812220941752	0.626391409012967	0.907523294933089	-0.08901867798118	-0.0218971055909132
GNAO1	-0.0208307936204339	0.0433695787823793	0.631007778666594	2861.85953678528	-0.0288875939103307	0.0770799651234854	-0.374774351078799	0.707828291155094	0.933223449398185	0.0456234581066233	0.0546245947393527
ENSG00000287866	-0.0496321281505278	0.16433214621988	0.762634342540105	14.0946056961492	-0.141398321497962	0.288665321752515	-0.489834804678023	0.624250799862432	0.906381397500463	-0.0650730964058111	-0.258912449832801
ENSG00000260198	-0.0990187649590375	0.102355562007387	0.333344138026809	11.7348385991272	-0.229838470240892	0.207712617503988	-1.10652146702874	0.268500877685648	0.706921861034773	-0.254888277641483	-0.505371284940613
AMFR	0.00926220932069883	0.0430690281559693	0.829724447374947	138.046479684739	0.00196837556432866	0.08168922269229	0.0240959027330106	0.980776111520472	0.996500821050983	0.161284478502579	0.140611857322453
NUDT21	-0.0561971054542534	0.0535486531163241	0.293967006049212	122.266106578327	-0.08052326597314	0.098920389587771	-0.814020914279685	0.41563296981819	0.812086413259028	-0.0903052733112048	-0.0892700929957392
OGFOD1	0.0326779933359333	0.0814888127076368	0.68841127476219	62.6598512717422	0.0508842336436418	0.14545192519569	0.349835408332907	0.726462224074688	0.939689817329574	0.251281926675872	0.276927157238661
BBS2	0.0157787122110711	0.0919709567222352	0.863781961533093	687.467870156003	0.0232277495522998	0.147604654571742	0.157364614413363	0.874957499563805	0.973501853420591	0.186330346314045	0.199855997259695
MT3	0.176040725111342	0.283388796728426	0.534468957390699	289.141069783812	0.271629145777964	0.441424417903968	0.61534689691103	0.538325652836856	0.868968405152502	0.802289743221525	0.892083674656331
MT2A	-0.0791933467838424	0.169561539318129	0.640465667524956	152.837168155916	-0.0660137386116492	0.263638026806069	-0.250395359923584	0.802281617597368	0.953461253390556	-0.178690229197957	-0.0488359546286457
MT1E	-0.188045221595184	0.243573118806133	0.440097956229497	25.782907164188	-0.214863371264823	0.396367839853632	-0.542080738296442	0.587762887277422	0.89191098419112	-0.597057214284847	-0.463639724085892
MT1X	-0.819633003764342	0.397202348615841	0.0390637243007841	15.3902056059299	-1.15360106258589	0.578598167986097	-1.99378623441062	0.0461754205606631	0.385485712850589	-3.0245347079136	-3.07964841655523
NUP93-DT	-0.28963992327707	0.161219658396332	0.0724063530368995	10.709508747993	-0.387857270198974	0.292102723286895	-1.32781120913423	0.184240482995055	0.631031462948915	-0.987531600850252	-0.945727050012941
NUP93	-0.166833061165105	0.0578860651526696	0.00395042295148067	104.573330595489	-0.266370119636251	0.102530619205859	-2.59795680255707	0.00937802907706386	0.208201078819211	-0.515529288177073	-0.607175136274219
HERPUD1	-0.474968710939528	0.136846713144907	0.000518894253269993	91.2631968421098	-0.709282290869954	0.220303201194524	-3.21957323826479	0.00128381562049622	0.0800777145757085	-1.69983395006135	-1.84145186837952
NLRC5	-0.338404260535372	0.164989226329899	0.0402602436046289	42.439226066188	-0.492141251207065	0.271249744077964	-1.81434733839089	0.0696242678293053	0.448784951725123	-1.17495500346849	-1.23633837128476
CPNE2	0.0586679684640871	0.0414445134907425	0.156898905854424	574.197532897539	0.0881970466783144	0.0749963705138483	1.17601753356889	0.239587869632731	0.682289901801467	0.351173155519603	0.380907900892218
PSME3IP1	0.0166260720584552	0.0436517952657941	0.703292696885281	138.489501703194	0.0150083675668775	0.08576766862135	0.174988638587542	0.861088560937195	0.968656571558901	0.18958713344103	0.176950797096345
RSPRY1	-0.0924841320208757	0.0319514971792104	0.00379743093751355	220.893360635656	-0.142008885293326	0.0699294068264894	-2.03074631600525	0.0422807353469134	0.376696176877662	-0.229772727856727	-0.260613926412198
ARL2BP	0.0362193193513803	0.0479609737763103	0.450139096200688	73.9214655556352	0.0117653100638519	0.102129034263835	0.115200443719638	0.908286246981951	0.980434362561043	0.264892844180601	0.167913270749497
ENSG00000276663	0.150161713239736	0.0842826169116947	0.0748071213825746	20.150464693648	0.276588239552131	0.17689282586143	1.56359218190565	0.117913372068712	0.553426149533966	0.702824996357806	0.905903331137507
PLLP	0.181182276323965	0.0447308383366584	5.11082332582357e-05	1223.049485072	0.265220071986527	0.0792853652153589	3.34513275263502	0.000822431953620872	0.0632110472179694	0.822051049889172	0.874223315043537
CIAPIN1	0.0604162859860666	0.0483422584029544	0.211386739786364	50.6702129327848	0.151018352175125	0.127970129818577	1.18010626690169	0.237957952425172	0.681232553151964	0.357892730464113	0.555973931340676
COQ9	0.00899064774242894	0.0646985129539681	0.889480018647481	65.6384853848842	0.00596456477909205	0.126644085065079	0.047097065575759	0.962435866075586	0.992708812673885	0.160240744538758	0.151748158569569
POLR2C	-0.00983561895270538	0.0564841424675173	0.861762806664605	38.9778635735842	-0.0856186213696852	0.129730058797907	-0.659975198986546	0.509269744967958	0.857400479294747	0.0878828871170461	-0.10346947385774
ADGRG1	-0.926186988973476	0.38199794891446	0.0153258407385518	17.2316177445645	-1.3514908521313	0.613179292667565	-2.20407125337159	0.0275193334438083	0.321547798524251	-3.43406986399796	-3.63111387318692
KATNB1	-0.196262011760839	0.253852916920973	0.439443802146914	9.97693173784024	-0.284810297883974	0.440020417418921	-0.647266096320299	0.517459740064035	0.859691262221308	-0.628638055080236	-0.658562938247783
KIFC3	-0.0193774198828774	0.0784893609410698	0.805001425785658	97.1767827753033	-0.0162933423010553	0.137776526211791	-0.118259203864735	0.905862281108576	0.979898048722248	0.0512094306940481	0.0897213762893141
ZNF319	-0.133042147925736	0.131826927666086	0.312869951736228	7.47713879793888	-0.186112994886605	0.250156952695107	-0.743984897807102	0.456885611685776	0.829517190311604	-0.385655526059615	-0.383520181414351
USB1	0.167437801533264	0.0698820624308129	0.0165748444550143	26.9335394510835	0.226965362863144	0.145459043885739	1.56033861353736	0.118679883002691	0.553426149533966	0.769224817086524	0.767617761096063
CFAP20	0.0360407288421014	0.0614329808154115	0.55742708763514	72.5849097830973	0.0318736423036547	0.10694190770307	0.298046322421643	0.765667809117187	0.947576001395503	0.264206440082724	0.223949767863359
ENSG00000260927	-0.116083622102775	0.107093367386983	0.278387935318045	29.7313439092244	-0.118410933540423	0.204003340322438	-0.580436248510778	0.561620466525001	0.878005376696503	-0.320476241528534	-0.194852801147066
CSNK2A2	-0.0242591700508841	0.0434739481716391	0.576833279674492	102.439289758089	-0.0345875388921834	0.0819685637671076	-0.421961021428348	0.673053468551718	0.920801214303801	0.0324466569404851	0.0387403858096573
CCDC113	0.203302412312413	0.136886575178937	0.137493810333874	13.5435253288214	0.290141992165479	0.258312582688457	1.12322051502776	0.261343851779973	0.698755053411919	0.90706873671577	0.943673983131037
GINS3	-0.30618464855498	0.174232135645193	0.0788603162657398	9.69232716174527	-0.347931900792034	0.313333373094797	-1.11042081906408	0.266817731032559	0.705745270196483	-1.05112046273808	-0.834465816566971
SETD6	-0.049991694187305	0.139150742743068	0.719398453556794	21.2770884528813	-0.056575178753665	0.244929196036624	-0.230985850887313	0.817325794183023	0.9566219845293	-0.0664550713052495	-0.0225332346450353
SLC38A7	-0.153002957311557	0.0921224747152071	0.0967406429450963	34.1821123062886	-0.184031118893104	0.16891722311793	-1.08947516124286	0.275944402472927	0.71377342422206	-0.462373944158649	-0.377718554670272
GOT2	-0.0430420784046639	0.0737890978829447	0.559683175029026	64.7967302503181	-0.0437781066492346	0.138369576115844	-0.316385349136165	0.751710035965828	0.946567366413618	-0.0397445547658239	0.0131287529078828
ENSG00000245768	-0.436852950682809	0.246226704680592	0.0760317321095416	48.8334980089342	-0.638760620456383	0.371003331370025	-1.72171127978177	0.0851218329822553	0.490143714183654	-1.55333784486761	-1.64492699831732
CDH8	-0.017504786040745	0.163489806104472	0.914733774389472	261.041555705737	-0.0167212453514316	0.250421728079162	-0.0667723423190569	0.946762941887292	0.988331818383717	0.058406809481161	0.0885289259278684
CDH11	0.0285637279318824	0.100411469616585	0.776052684828667	433.155337209917	0.0396484305450369	0.157352757902012	0.251971627785051	0.801062994129843	0.953461253390556	0.235468943978759	0.245616005204848
LINC00920	0.167030582235445	0.179557025730427	0.352248407976016	7.34706234541831	0.220308968871213	0.339746553217401	0.648450931392493	0.516693337823027	0.859691262221308	0.767659689152871	0.749068186806691
BEAN1	0.762082782471177	0.255999596199331	0.00291187929080237	7.31443784136197	1.16954572365625	0.499882801992516	2.3396398495697	0.0193023434298282	0.281997666099825	3.05471441754791	3.39433493670622
TK2	0.092224704811015	0.0731577227097592	0.207442752219288	119.87205031493	0.140885473180047	0.12482290192048	1.12868288601238	0.259031631308115	0.697530257604065	0.480146869928766	0.527736331235837
CKLF	0.0100136926096822	0.0619991403654218	0.871689049956578	114.996143630428	0.0168512444312918	0.11387874207527	0.147975329936062	0.882362237739442	0.974379674898281	0.16417276865376	0.182086397744992
CMTM1	-0.0602120486884177	0.122997132350006	0.624459255768697	14.3945884380928	-0.0911398401882449	0.232979149638441	-0.391193118910788	0.695654494186528	0.927933017995273	-0.105736515989234	-0.118855621187194
ENSG00000289353	0.188733559415318	0.0739947896079542	0.0107527458057241	24.8155419537461	0.278025682017158	0.151861250379323	1.83078752033647	0.0671322637619876	0.443845008939705	0.851074046010665	0.909909095493409
CMTM4	-0.0324871928354135	0.0407599951206684	0.425429990377721	232.711045874236	-0.0432963838666007	0.0848985217374245	-0.509978065348516	0.61006682894154	0.901333295300221	0.00082264411061008	0.0144711843436094
DYNC1LI2	0.0427834956461474	0.0280794219012463	0.12759363381524	635.323484687923	0.055930075073648	0.0519853319745915	1.07588184876812	0.281980100689726	0.720047663923585	0.290121942446297	0.290988556033826
ENSG00000287965	0.301856356374266	0.130508487864601	0.0207267579502639	12.1109489638157	0.346668981159415	0.253489347225674	1.36758796751639	0.17144108491187	0.619448089633026	1.28585611651094	1.10119945157064
NAE1	0.0181525910419385	0.0530855152333381	0.732388533272487	172.829114584977	0.0320754448563766	0.0947323642261984	0.338590144122109	0.734918508348234	0.941210528332646	0.195454236289784	0.224512137135375
PDP2	-0.0687136000126708	0.0979544223039358	0.483000124431254	25.1007823087402	-0.0143786688551516	0.192862607297682	-0.0745539483086954	0.940569616020521	0.987786685709358	-0.138411822705391	0.0950570546412459
CIAO2B	0.117805269823527	0.0540118114476048	0.0291758731594112	92.9351829408777	0.171826245284618	0.102495840063511	1.67642164968009	0.0936556312221802	0.507506901104943	0.578464550535118	0.613959915870394
CES2	-0.0715596465151338	0.0510263652781024	0.160794243351525	46.063861326555	-0.122492242992383	0.122027113645878	-1.003811688506	0.31546938938075	0.744773176110909	-0.149350466589258	-0.206226309531457
CES4A	0.103878401460696	0.0809643017682467	0.199486873618458	268.053771329852	0.147584149120361	0.134553361825434	1.09684475451332	0.272709262292771	0.712216876702562	0.524937296744053	0.5464037339085
ENSG00000289415	0.21205129976234	0.0935991331158942	0.0234804006493527	74.4503788075946	0.315226323288031	0.160368285720769	1.96564003831094	0.0493402056996896	0.394325519236356	0.940694668025034	1.01357724670303
CBFB	-0.152823568534758	0.0476238166301372	0.00133209739884031	634.389994499557	-0.223543706072753	0.0865005523140661	-2.58430380029379	0.00975758032520869	0.211833742928836	-0.461684471957659	-0.487829475409432
PHAF1	0.036712142871881	0.0432792230086161	0.396291784509351	141.234638835672	0.0583896145965466	0.07720477396666	0.756295389476323	0.449472111788916	0.825346134153488	0.266786987858045	0.297842629148032
B3GNT9	-0.285980008729805	0.109064347551406	0.00873841822380103	11.8306966885801	-0.422471292612386	0.213957713461447	-1.97455509211408	0.0483186595964676	0.393443594394068	-0.973464893983981	-1.04218699228647
TRADD	-0.0345948194135541	0.0516699723807852	0.503154700562362	45.1471930525874	-0.0358892685015535	0.104220647211314	-0.344358526471111	0.7305766747476	0.940262845907908	-0.00727791804060589	0.0351128165697723
FBXL8	-0.0878988821650119	0.157934803210832	0.577833766393696	16.1003763573816	-0.116442834915527	0.286612313505239	-0.406272966752348	0.684542046074989	0.923342110370748	-0.212149538900243	-0.189368241234361
HSF4	-0.298830061013455	0.174484631544163	0.0867780494146081	57.5528471193721	-0.43025025058465	0.276927547527354	-1.55365637845095	0.120266403451561	0.555835682705688	-1.02285345657362	-1.06386484954301
NOL3	-0.264868634287189	0.10300792498242	0.010130514301772	77.4529535356359	-0.369674073597097	0.172283092266882	-2.14573623408406	0.0318940285933407	0.336099368380793	-0.892324334008274	-0.89505538655768
MATCAP1	0.0590188002038431	0.130804880941994	0.651847404503623	40.5070252274653	0.0835158844436878	0.220131143605091	0.379391498521958	0.704397162719049	0.931598679058523	0.352521560565349	0.367862764631194
E2F4	0.132135477800255	0.0946324506464428	0.162623579121145	49.8434333344412	0.201533445214584	0.169258837063471	1.19068196799089	0.233778459421416	0.677112634438361	0.633542020879864	0.696745867648201
TMEM208	-0.0843808686036955	0.127721267562199	0.508827689584703	27.6946257247449	-0.120188182998369	0.209347132644886	-0.574109525551723	0.565893687819714	0.880953450278382	-0.198628221700207	-0.199805515918889
PLEKHG4	-0.191529258197173	0.209566263873543	0.360752719416984	7.69273777607066	-0.201887913616191	0.375640276034098	-0.537450125816288	0.590956726776827	0.893065829245339	-0.610447942663508	-0.427480624146249
TPPP3	0.316672992762393	0.0905471221950045	0.000469943508003456	71.2878379233526	0.469092479568769	0.153187717914549	3.06220685283945	0.00219711563939228	0.102091179157021	1.34280315123655	1.44236071414941
ZDHHC1	0.219545789494668	0.222556826889955	0.323902184845179	7.78523230787175	0.270896736897447	0.407573461275286	0.664657448622437	0.506269615738994	0.855262490034918	0.969499381581994	0.890042648696056
ATP6V0D1	-0.0992814411539828	0.0553692075184071	0.0729600680333948	99.9876372353916	-0.158832905054385	0.100379476212977	-1.58232450543362	0.113575509253762	0.545027644101178	-0.255897861058616	-0.307497930691679
ATP6V0D1-DT	-0.104991957869135	0.0679694330933929	0.122420359573374	104.663762232583	-0.149229147083588	0.119879990275211	-1.24482114772449	0.213197500761045	0.657511603297647	-0.277845959477198	-0.280734848134909
RIPOR1	-0.309730845956679	0.254898721908849	0.224322853473456	15.3633999883633	-0.510536685643823	0.451649029858515	-1.13038366495275	0.258314594198737	0.697530257604065	-1.06475010318335	-1.28760148432818
ENSG00000261386	0.0793226651953838	0.115855168948736	0.493551602857092	20.3727378298932	0.0943094020864787	0.254226488439638	0.370966073068625	0.710662801347718	0.933869381327905	0.430558496510132	0.3979413864197
CTCF	-0.052810914054683	0.0451231481641992	0.241850898357053	178.336526508599	-0.0800867077200459	0.0854005935926067	-0.937776944526756	0.348359051822886	0.766808633697153	-0.0772906082976644	-0.088053522919325
ACD	0.270556306518037	0.18338773691482	0.140125490811924	12.9338549605527	0.416209291237366	0.308480088770572	1.34922578924346	0.177264453670681	0.623105035075481	1.16555586891194	1.29498953512947
C16orf86	0.223066913705628	0.168670202652382	0.186000583422876	9.32482411242424	0.22911843289238	0.307584448720021	0.744896023988961	0.45633457894454	0.829517190311604	0.983032654415454	0.773617786410963
GFOD2	-0.0918163596422687	0.169725037411737	0.588527423564708	14.7848664273108	-0.174560950203527	0.309235635040945	-0.564491702841471	0.572419545286901	0.884136873028326	-0.227206176593864	-0.351327749400462
RANBP10	-0.132766177370081	0.0697925747198654	0.0571323903572128	72.5163888965502	-0.207945594231927	0.128661084354607	-1.61622758952351	0.106045115812908	0.53161174862957	-0.384594846401666	-0.444361745777435
CENPT	-0.174940771969337	0.205255327220846	0.394043127698322	24.3138634314353	-0.243716842461685	0.332911169017458	-0.73207769862748	0.464121144846766	0.834629693745736	-0.546690887653444	-0.544046564204011
THAP11	0.0566100973852772	0.120028068337646	0.637183418166988	17.0894849740757	0.0434829020416839	0.223320536588469	0.194710718082383	0.845619420691997	0.965394097388816	0.343263826255121	0.256301642799881
NUTF2	0.0061803125135259	0.0977888769212535	0.949606792910289	39.9595236229053	0.0234246093453122	0.176561580482834	0.132671044749679	0.894453543336346	0.977172321753376	0.149439355230237	0.200404592393863
EDC4	-0.0675422939513517	0.0878394160153702	0.441935327859486	63.5445813253056	-0.102213289194402	0.161065440314238	-0.634607206828381	0.525684626691198	0.861640239993848	-0.133909963767845	-0.149714336165344
NRN1L	-0.0222524776342044	0.110498597694696	0.840399541867649	11.6378210799991	0.0532338544320097	0.220775856878713	0.241121720393796	0.809460778904994	0.953816360830958	0.040159283459946	0.283474916493674
PSKH1	-0.0400985835141313	0.0525045680734026	0.445036449315852	78.3162072781538	-0.0654272995342912	0.103378031544865	-0.632893648259264	0.526803095947106	0.861868312989238	-0.0284313726538475	-0.0472017071299507
CTRL	0.216257930893884	0.139057580153927	0.119906008394217	7.68387444185541	0.2794270920189	0.285888992170511	0.977397170480225	0.328372563275919	0.752285297324945	0.956862653986938	0.913814447094997
PSMB10	0.0987362464998554	0.0882504625529834	0.263217595223213	15.072360484065	0.118316206238549	0.186834485556408	0.633267492808912	0.526558977582667	0.861868312989238	0.505173669598953	0.464841873020858
LCAT	-0.263175414836126	0.159225003885649	0.0983609257864256	12.2668797768488	-0.424723633508393	0.292633531765788	-1.45138402610786	0.146672955265633	0.587439516671363	-0.885816525869378	-1.0484636587257
SLC12A4	-0.0625977420691935	0.103580238716903	0.545617228723608	12.8662054802177	-0.192688345557511	0.220833500169303	-0.872550339553491	0.382908218616414	0.794168108162522	-0.11490581462361	-0.401843909831943
DUS2	0.112625598083041	0.0767426828904881	0.142219861480942	42.6378512539665	0.179466700836388	0.133532606971597	1.34399159056755	0.17895110627302	0.624562325990389	0.558556729438211	0.635251804246292
NFATC3	-0.0853564783869323	0.0310248465814289	0.00593720010488502	343.698666747505	-0.124969649374991	0.0666389801525759	-1.87532355820665	0.0607482243027762	0.428479495306664	-0.202377931333977	-0.21313017276354
PLA2G15	-0.0197667609210987	0.135128949502712	0.883699780114562	14.1037328769604	-0.0895975386117207	0.261584804152197	-0.342518132511973	0.731961000551207	0.940923966567828	0.0497130169977887	-0.114557642776506
SLC7A6	-0.13113958557708	0.228781008164835	0.566502443627065	30.4725651319161	-0.198790699118662	0.375082667017886	-0.529991696761562	0.596117687731918	0.894623829598977	-0.378343118486238	-0.418849522910102
SLC7A6OS	-0.0088778139195646	0.0535094555528245	0.86822689307862	85.6481736810769	-0.0109689739368609	0.101219064131648	-0.108368655953925	0.913703263605314	0.981062108176024	0.0915641650436842	0.104558954508891
PRMT7	-0.0415010723182433	0.0632304660077763	0.511601436263223	147.049051485526	-0.0485353524466811	0.107051000471484	-0.453385323190975	0.650271303019775	0.913928056707536	-0.0338217714284336	-0.000128407716849226
ZFP90	0.124541280400947	0.0495849093648831	0.0120158984162328	155.935193273754	0.191046352012569	0.0883482180107703	2.16242450967465	0.0305854700612951	0.331980518563939	0.604354085664141	0.66752116810876
CDH3	0.146649915811925	0.232633729323132	0.528439622858973	15.9923082672144	0.222286811518816	0.396931453916738	0.560013093760627	0.575470506586959	0.886027202347794	0.689327570570188	0.754579900681933
CDH1	0.18066640666073	0.0772089413662825	0.0192854226103649	275.262642126893	0.26728592574057	0.132814770973	2.01247138238041	0.0441702704207634	0.379305309521807	0.820068329462175	0.879980292128737
TANGO6	-0.0187431594793695	0.0395533216227748	0.635592127351452	318.596922065247	-0.023052221574959	0.0733397055394554	-0.314321163487046	0.753277126033027	0.947068301750222	0.053647180280222	0.0708862031676293
ENSG00000260999	0.503189134729089	0.184149239694669	0.0062854285864457	5.31725237298809	0.637559293050797	0.336433151323045	1.89505490331007	0.0580851283149207	0.423124708616945	2.05966904004083	1.91183227424134
UTP4	0.00276327879121343	0.119411414457082	0.981537939777907	37.7089579081699	0.0177058065179642	0.211813179334167	0.0835916186784137	0.933381130939301	0.986506552534203	0.136306149221413	0.184467831736253
SNTB2	-0.265376744657926	0.246439481138645	0.281550203842937	41.8624326360149	-0.394639784380711	0.389188851928272	-1.01400588024408	0.310579946445137	0.741330849570747	-0.894277231964925	-0.964628087246518
VPS4A	-0.0116722172927148	0.0622174174947558	0.851187331031816	88.4555488847153	-0.0282549214775648	0.112952191237436	-0.250149387701301	0.802471823869572	0.953461253390556	0.0808240090622855	0.0563876821267058
COG8	-0.0215190712055711	0.0594060710907668	0.717175004881804	44.9628934387764	-0.032206599279285	0.116512394285039	-0.276422087769425	0.782223893776763	0.949812507899446	0.0429780960612214	0.0453754221794247
NIP7	0.0628892523713033	0.0889569772302586	0.479589744678696	14.0352515092802	0.135507782419904	0.196736358770877	0.688778542342133	0.490962640851321	0.848094593561703	0.367397458725393	0.5127501578841
TMED6	-0.386423177298466	0.263019779969189	0.141784203426118	5.32536289562662	-0.636100168051536	0.491283739377649	-1.29477146721228	0.195399077629202	0.639987063169952	-1.35951341799403	-1.63751303520353
TERF2	-0.0867326037629971	0.0325851932425186	0.00777429210336215	124.893474946145	-0.156306317151728	0.0817277716077973	-1.91252390805203	0.0558090290729242	0.415772959226201	-0.207667003531251	-0.300457011831441
CYB5B	-0.00058636831406182	0.0320024695924793	0.985381501671596	127.451947056008	-0.0231310381188229	0.0753135773742171	-0.307129722491998	0.758744635025555	0.947383113809229	0.123431940458653	0.0706665627230571
NFAT5	-0.128550837890765	0.04684587044927	0.00606727708881069	577.755859439768	-0.187831009143518	0.0815831323479057	-2.30232651943941	0.0213167653744464	0.292965690889622	-0.368393390320768	-0.388307823661405
NQO1	-0.236461845631957	0.131216836281262	0.0715344871183319	17.3655332840746	-0.22081656842343	0.262734842053791	-0.840454074143013	0.400653841326025	0.802178880496606	-0.783144197733293	-0.480229678509671
NQO1-DT	-0.265823744847377	0.0950150701307893	0.00514677525943811	30.5662461126659	-0.344041431043402	0.174137051648459	-1.97569344253019	0.0481895080674741	0.393025674004266	-0.895995255856733	-0.823624126950898
NOB1	0.363451644357381	0.094958816357691	0.000129469242530919	17.8439949492159	0.54895077836125	0.193634683425272	2.83498167090041	0.00458283149204297	0.151780803186116	1.52259466578919	1.66490424866217
WWP2	-0.0268799246865459	0.0378155979218375	0.47719838512576	487.353106295256	-0.0309697059360306	0.0737826687286004	-0.41974228460004	0.674673731515402	0.9211141702962	0.0223739115929692	0.0488223102372137
ENSG00000290459	-0.183416085743038	0.112197205179241	0.102098280092259	23.218746869775	-0.296207925564394	0.211582510600709	-1.39996413088881	0.161524059919465	0.607182824035681	-0.579265351596434	-0.690325051733977
ENSG00000290709	-0.0130661831965582	0.112803712394076	0.907786366295512	29.037962408719	0.00554393360409204	0.199299233486793	0.0278171346025745	0.97780799981405	0.995916455097708	0.0754663676480642	0.150575972962985
PDPR	-0.0901885975612385	0.0854887885851292	0.291436422569478	126.834119947488	-0.126817615468046	0.145937270418688	-0.868987168967952	0.38485414892443	0.795777954877761	-0.220949950732254	-0.218279955719434
ENSG00000247228	0.170515229346389	0.190920998363006	0.371793285840487	9.28717050510613	0.213323837769112	0.323342444661036	0.659745855489965	0.509416934568187	0.85742001356327	0.781052763993558	0.729602510878182
SMG1P7	-0.0512364136670941	0.151459851388991	0.735149332622195	19.0403789589232	-0.0732881373305257	0.273583711744236	-0.267881946857422	0.788790190317675	0.951273283769724	-0.0712390912124937	-0.0691077413663109
ENSG00000291219	-0.246473779532291	0.161579589589795	0.127158936723884	8.18519283418475	-0.359974475153272	0.319822269357669	-1.12554537204756	0.260358001966238	0.698141963882658	-0.821624587786576	-0.868025222458486
EXOSC6	-0.156268575645669	0.0931663714399365	0.0934825301851213	82.0414439870721	-0.224806859221444	0.15835372150093	-1.41964999048112	0.155709604039707	0.601104531281012	-0.474925192350329	-0.491349542460586
AARS1	-0.0453232731970345	0.0718155879149302	0.52797099276653	157.992801616415	-0.056700678142929	0.122715290406714	-0.462050637333022	0.64404500787504	0.912085369654398	-0.048512218063623	-0.0228829675856103
DDX19B	-0.103059704037936	0.0459651198001485	0.024953070026876	59.0438706346738	-0.184828364038212	0.12807623626825	-1.44311208248732	0.148988900249432	0.592020519058014	-0.270419434107907	-0.379940261808394
DDX19A-DT	-0.129045180421463	0.0581938965743994	0.0265886911405372	37.3615944461511	-0.12757776396333	0.136380749236485	-0.935452874966314	0.349554958525975	0.767236703098932	-0.370293372241402	-0.220398284502453
DDX19A	0.0730564202901722	0.078506842922344	0.35207401216014	80.8709834180375	0.109966254316919	0.144927509682441	0.758767293786198	0.447991773698243	0.825139771520895	0.406474483319242	0.441572809670533
ENSG00000285710	-0.460580675075652	0.195770001909101	0.0186395606042914	7.38410263436312	-0.712770108753348	0.361884020408017	-1.96960923543878	0.0488831723813181	0.39413102840171	-1.64453422099261	-1.85117147587485
ST3GAL2	-0.236760016586115	0.113157178038303	0.036410697831242	43.8253464656143	-0.356986657284359	0.20638809158122	-1.72968631353362	0.0836863353061583	0.48723163709284	-0.78429020356321	-0.859698980113201
FCSK	-0.0733529200209473	0.0553383283646832	0.18499359552831	55.652137707106	-0.0802533165584061	0.108097963305175	-0.742412845761398	0.457837238922589	0.829999181982809	-0.15624282771178	-0.0885178168039979
COG4	-0.0603553759053787	0.0376359789919045	0.108788655071333	110.782335363176	-0.0573722849495137	0.0793478004875707	-0.723048207977746	0.469650267121936	0.837429556880304	-0.106287387306286	-0.0247545545690568
SF3B3	0.0120944075206616	0.0467387682397389	0.795815736191199	138.446264409475	0.00232719021629281	0.0881775832584194	0.0263920843631265	0.978944607715545	0.995916455097708	0.172169897096798	0.141611776956235
MTSS2	-0.180039867343831	0.262672159199588	0.49308105012453	39.7449720767674	-0.2579099388048	0.408064578026105	-0.632032165233172	0.527365859362015	0.862396852809622	-0.566289017333753	-0.58359889468985
VAC14	-0.0282130545555437	0.0390887553393865	0.470436469182449	106.829245420262	0.0176419497571226	0.0837995064878031	0.210525699929872	0.833257395445791	0.961482219842883	0.017250090574833	0.184289880171105
HYDIN	-0.676347330130831	0.294192416819183	0.0215051393055856	66.6784403253612	-0.985528247185565	0.474397918277919	-2.07742953586952	0.0377619325129133	0.36034362321027	-2.47382306065817	-2.61127482282397
CMTR2	-0.036181959049197	0.0568821101211179	0.524719852654996	56.3654314264793	-0.0322153698152625	0.106718284190303	-0.301873011355911	0.762748870355355	0.947576001395503	-0.0133780134723722	0.0453509810617761
ZNF23	0.0970718307923271	0.0646731959776615	0.133366105497454	53.9307610853396	0.123867028101093	0.113051064057917	1.09567326175396	0.273221787979248	0.712610944792539	0.498776567273461	0.480310516047568
ZNF19	0.328487637976761	0.0940910608259609	0.000480914948303969	15.41934307978	0.404483035431035	0.215507024505405	1.87689026081324	0.0605331359737916	0.428405546579914	1.38821217617777	1.26231162371386
PHLPP2	0.156142959446475	0.0761687912987968	0.0403683547874992	98.2045236636137	0.228837186235477	0.133158375886535	1.71853392407302	0.0856992721965507	0.491069330390446	0.725813630654758	0.772834027853073
AP1G1	0.0248632570368785	0.0381725942997099	0.514828394380659	339.509269883866	0.0327710546212706	0.0731723652071382	0.447861081550411	0.654253457410736	0.915178278407778	0.221246360725804	0.226450613888097
ATXN1L	-0.0943419254440471	0.0691908567818089	0.172724109502099	85.8095013299134	-0.139580906598018	0.125600112519457	-1.11131195504618	0.266434095248541	0.705483310440097	-0.236913068201931	-0.253847804809987
IST1	0.0423601148545757	0.0233016035177228	0.0690785666526734	245.591692214558	0.0536997638054974	0.0569400767333283	0.943092578834999	0.345633551302383	0.765645932709413	0.288494698582831	0.284773280224262
ZNF821	0.0353670901726068	0.0704784091729805	0.615797987397651	61.1532745887049	0.073967572458474	0.135350115343717	0.546490649606288	0.584728713375801	0.890313680508245	0.261617342010846	0.341254195077992
PKD1L3	-0.167586739228979	0.157689523143399	0.287889015372578	8.28843145536068	-0.269927106635978	0.319082213850547	-0.845948457542067	0.397581498313577	0.800939821816325	-0.518426013840787	-0.617087499436277
TXNL4B	0.0326755724483542	0.0586886956675839	0.577690785012606	96.7245465825105	0.0597716162458548	0.106829740704327	0.559503522631259	0.57581812779603	0.886027202347794	0.251272622110016	0.301693894907383
DHX38	0.00703927552772485	0.0456863148697567	0.877547897955478	76.6910274446112	0.0344614592912422	0.0992919791579285	0.347071934545988	0.728537277486541	0.939960370573357	0.15274073857503	0.231161315664877
PMFBP1	-0.155359065349873	0.118767180697444	0.190840203626627	15.6680803974895	-0.146610239326755	0.249647271139185	-0.587269544977386	0.55702269164463	0.875466724567706	-0.471429532941459	-0.273436658747192
LINC01572	0.143523697838295	0.0786571790498043	0.0680502614870564	229.864784120647	0.179118182308971	0.12968969849316	1.38112883590688	0.167239350772469	0.613256158207271	0.677312101010117	0.634280577133928
ENSG00000260664	0.109068705429407	0.0966735329845846	0.259228364453878	530.844196346599	0.16191046519125	0.15248796574633	1.06179175778759	0.288330232386377	0.725328225534308	0.54488598230264	0.586327311835543
ZFHX3-AS1	0.0480934689285763	0.0807165695562822	0.551287845880834	57.6198183764709	0.0175806770191285	0.143979507507909	0.122105411550757	0.902815536154477	0.97903956519529	0.310530571300067	0.184119129580513
ZFHX3	-0.342438000358553	0.103621308397966	0.00095075943229037	158.004082487724	-0.514647872891351	0.16893228971126	-3.04647426357027	0.00231542300241868	0.106172421717892	-1.1904584899392	-1.29905825406837
PSMD7-DT	-0.205998969602547	0.077758305798153	0.00806774540998004	227.381565027483	-0.302019721750359	0.131345927040663	-2.2994220571214	0.0214809846326431	0.293831734357261	-0.666061587777434	-0.706520959794247
ENSG00000261248	0.441017062256505	0.17802985474278	0.0132414538332132	6.10775738283442	0.614728693169904	0.357630364407338	1.71889401558122	0.0856336720459655	0.491069330390446	1.82071364710856	1.84820955162683
ENSG00000275236	-0.290143000040524	0.105441846671413	0.00592890877435745	10.8323347023304	-0.478152647018654	0.219020007777376	-2.1831459685851	0.0290250622659974	0.326030524674929	-0.989465152377576	-1.19735590526606
PSMD7	0.0671472707209481	0.0546273095466133	0.21900107071671	95.9216108613277	0.110393910930634	0.101030148581744	1.0926828523994	0.274533071174922	0.712637058104947	0.383762949007238	0.44276457327949
ENSG00000259972	-0.0944755805959367	0.044754044241224	0.0347727090326823	209.834241054739	-0.12917421414987	0.0861276405182715	-1.49979975502135	0.133666280824613	0.576315080695775	-0.23742676539855	-0.224847160481008
NPIPB15	-0.486968678167046	0.462306549084903	0.292182518948392	26.6771686628896	-0.682424065660633	0.677781663607877	-1.00684940638265	0.314007148027971	0.744435526578411	-1.74595525131426	-1.76660524054997
GLG1	0.00453672801606668	0.0408161693957109	0.911497190495465	781.027857435506	0.00936175786095037	0.0711740253662869	0.131533348195095	0.895353407686889	0.977559089945921	0.143122316666324	0.16121521919183
RFWD3	0.0429693083043603	0.0464871371872361	0.355316176105963	86.4794944762697	0.036424631765406	0.0901770315251721	0.403923606148405	0.686268896787155	0.924746521044683	0.290836104528873	0.236632147724471
MLKL	-0.120485465515389	0.199816614495456	0.546521850062271	29.4432965813471	-0.126133536387364	0.319439852823694	-0.394858485165218	0.692947329633248	0.927383470774429	-0.337394516574798	-0.216373611872855
FA2H	0.0557902470250604	0.038522209737189	0.147543830700194	1839.43466913576	0.0824654418521999	0.0685793079876579	1.2024828519273	0.229176506049045	0.672064386938558	0.340112770528972	0.364935464517777
WDR59	0.0507765679441269	0.0440099498350237	0.248601855452151	530.880617809795	0.0725082946343158	0.076775403926106	0.944420881251277	0.34495461501932	0.764991087596553	0.320842934295845	0.337187581466949
ZNRF1	-0.0592833591323913	0.0765196265472185	0.438489110660502	133.410377559597	-0.0876779003693516	0.139942809755704	-0.626526654155433	0.530969559744183	0.864805704013655	-0.102167142009137	-0.109208128876231
LDHD	0.0798753014295434	0.135261081362198	0.554837484691071	14.9609908334743	0.13046796003871	0.231020138966523	0.564747128204332	0.572245773764205	0.884136873028326	0.432682527497525	0.498705532554151
ZFP1	-0.127163562269434	0.069313363569878	0.0665622716099842	36.5406275626773	-0.191719294119951	0.133865069608004	-1.43218312799119	0.152091418998606	0.595720253231358	-0.363061462688041	-0.399143424906765
BCAR1	-0.0979032182187181	0.0539884834401724	0.0697687154971671	259.896496518964	-0.13581837741254	0.0964492707532235	-1.40818459643978	0.159076416194094	0.605397921909815	-0.250600726992678	-0.243362651027541
CFDP1	-0.0239781909426814	0.0229447592838243	0.296004488792866	332.518807213364	-0.0396461917933627	0.0591855567702797	-0.669862614408507	0.502945374001856	0.854372790286396	0.0335265867310829	0.0246432849006195
ENSG00000274220	-0.0376195571652907	0.0974638246330901	0.699507908486477	15.5484663907934	-0.0377817198090097	0.210753364109961	-0.179269830251901	0.857725835047128	0.967959435474479	-0.0189033532117114	0.0298390653225912
TMEM170A	0.0426473282753618	0.041499213538349	0.304106994861873	89.3565040338723	0.0755482692151062	0.0871261412019805	0.867113683365893	0.385879723989434	0.796193617837551	0.289598589656265	0.345659170497365
CHST6	0.157340308829414	0.0832791391795999	0.0588499833642064	60.3250086827509	0.240980916945471	0.142031098707862	1.69667713013426	0.0897577187281897	0.500533776914061	0.730415585855841	0.806675329198547
ENSG00000203472	0.365949605672993	0.135353480581565	0.00685807050267429	32.9907628675132	0.53204667062834	0.22225102850781	2.39389970071452	0.0166703067244371	0.268509655691332	1.5321954608723	1.61779706081133
ENSG00000291051	-0.364584040633045	0.107835716795021	0.000722433073255951	12.4153177406162	-0.518225494417917	0.21591281682576	-2.4001608706542	0.0163878679945013	0.265712203947947	-1.27557573865274	-1.30902812008993
TMEM231	0.169399765769983	0.0962178937087491	0.0783086950282205	24.3666323763289	0.238006872390892	0.181019328580598	1.3148146899955	0.18857218918791	0.636452350236083	0.776765532981288	0.798387469364539
GABARAPL2	0.086067365599156	0.0554379292285579	0.120542716930688	136.993228789319	0.128123384985051	0.0926022024193902	1.38358896049564	0.166484350516086	0.613064979498264	0.456481430571957	0.492171834400531
ADAT1	-0.00629567373465031	0.0535927217011737	0.906485594526629	77.1046880850783	0.0199312353837015	0.102383514068429	0.194672311895647	0.845649489092821	0.965394097388816	0.101488497592909	0.19066950160747
KARS1	0.0626200494431605	0.0509095558826261	0.218687574281346	52.3800542072134	0.133117802150343	0.110908595072908	1.20024784429768	0.230043098944022	0.673137350549539	0.366362790120752	0.506089927643208
TERF2IP	0.0257784206879665	0.0838521494886958	0.758518325768645	466.290915266207	0.050429135404177	0.135860080265227	0.371184348674968	0.710500229709832	0.933869381327905	0.224763748535893	0.275658921221961
ENSG00000260983	-0.297453920334071	0.147373214458839	0.0435525680359733	8.2843966796589	-0.279748918489795	0.318519879899878	-0.8782777344313	0.379793015857833	0.791720641253166	-1.01756432555877	-0.64445823933831
CNTNAP4	0.169839507538894	0.0772815988953002	0.0279725791352565	2741.43759538615	0.240087481239772	0.128087348698141	1.87440433173129	0.0608747169091177	0.428730202454553	0.778455659480208	0.804185564918408
ENSG00000259995	-0.139431574155808	0.158173706441505	0.378042287906478	37.4116636834432	-0.131799150019177	0.256099539622385	-0.514640323889346	0.606804381638921	0.900150867190711	-0.410212980792878	-0.232162148591923
MON1B	0.00248342130320315	0.0549952578499714	0.96398216184985	95.9016466332631	0.0193450203150488	0.106816844556346	0.181104585099818	0.856285485721432	0.967959435474479	0.135230530324488	0.189035878360603
SYCE1L	0.363396742245601	0.202918002152132	0.0733165479638663	6.46201269200889	0.381679089705606	0.442255602709754	0.863028274524984	0.388121921417766	0.796884182039999	1.52238365214317	1.19876317903985
ADAMTS18	-1.58612851556834	0.784387359294435	0.0431635417291715	261.52257731112	-2.27741803176756	1.15033064617689	-1.97979427857246	0.0477266495437387	0.391634957564827	-5.97052362093744	-6.21142312561856
NUDT7	-0.259103590006541	0.151243816039635	0.0866846476189914	10.051227909744	-0.447684955866499	0.288234977868675	-1.55319440817649	0.120376696839868	0.555835682705688	-0.870166661494437	-1.11245066961781
WWOX	0.0430952125717902	0.0715424162940342	0.546925946791708	4964.92348578055	0.05735918587889	0.117776820879032	0.487015912390802	0.62624705447598	0.907523294933089	0.291320011571039	0.294971102301628
ENSG00000276007	0.148453942853928	0.155436732180158	0.339539100795149	7.47688622396302	0.267682064441676	0.295614018775492	0.905512078048541	0.365194164167851	0.780941843172919	0.696261262395763	0.881084223818172
ENSG00000260733	0.763016762709196	0.192968106343024	7.68206567319299e-05	14.6851969716954	1.00045329383663	0.303946231687438	3.29154695645459	0.000996379812742319	0.0713267421348491	3.05830412601171	2.92311995266057
ENSG00000260816	0.101016188957149	0.0830892729053554	0.224078311627308	49.9719134092737	0.152506405341059	0.155484202015326	0.980848236440294	0.326667587078997	0.751810868464943	0.513936519606661	0.560120734066219
MAF	-0.0843342976440951	0.244690511657501	0.730352248608424	33.3126237255239	-0.133398754015787	0.383407894092642	-0.347929075199359	0.727893449011142	0.939960370573357	-0.198449228439922	-0.236619813388307
DYNLRB2-AS1	-0.223532377636276	0.188288300139354	0.235156055229222	26.1680467924691	-0.245822961330692	0.334471450267454	-0.734959474520545	0.462364175324258	0.833280765571003	-0.733450404645156	-0.549915749301868
DYNLRB2	0.16783797518342	0.217848862061085	0.441043022280291	7.49974916509526	0.36310440347703	0.385992885661025	0.940702321119734	0.346857429182718	0.765827998977205	0.770762865409691	1.1470005396113
ARLNC1	0.0244919760416079	0.148163574723074	0.868705005486182	8.44672962975516	-0.123601815832394	0.301483890289613	-0.409978177320383	0.681821955933677	0.922793959828966	0.219819359942577	-0.209318389695311
CMC2	0.0683414809724728	0.0780370778755628	0.381162403350631	234.65507032319	0.0956514477598966	0.12532289484594	0.763240011950579	0.445320270442858	0.824017942931778	0.388352839106569	0.401681305653594
CENPN	0.145701343681533	0.119067650867271	0.22107093669424	20.1173264143453	0.20314816005653	0.226024399413716	0.898788628942162	0.368765258017656	0.783184720595167	0.685681778864556	0.701245642293923
CENPN-AS1	0.00562925148180748	0.141842456324142	0.968342947508161	15.3842727071014	0.0512134295943751	0.250329900951673	0.204583748883687	0.837897353361005	0.963251327292084	0.147321378458239	0.277844537542665
ATMIN	0.0578176712015886	0.0623503597669462	0.353769274303396	72.3081260247647	0.0778204605997532	0.106209124179874	0.732709747873992	0.463735477319679	0.83458222451704	0.347905078577836	0.351991154893161
C16orf46	0.0258599377240202	0.0604324580432306	0.668713217454281	73.6237201435949	0.0445383597527682	0.112335846964796	0.396475042972932	0.691754615445522	0.926766956615106	0.225077055372969	0.25924291869863
GCSH	0.167217383348948	0.0364735417160498	4.54809569750052e-06	143.885242827913	0.22005022605536	0.0728646466491142	3.01998618225695	0.00252786217850589	0.111010822391002	0.768377650316174	0.748347140382709
PKD1L2	0.0925300505578235	0.124362722984416	0.456856118493059	181.753355060075	0.137239689491991	0.197429601603874	0.695132281973354	0.486972405628258	0.846796517042191	0.48132045173177	0.517576515659033
ENSG00000260495	-0.18269988289358	0.108063398150366	0.0908992501857483	10.5055257712472	-0.356905511241848	0.240559212871092	-1.4836493143711	0.137901979342035	0.580117791790472	-0.576512660130551	-0.859472847984354
ENSG00000289067	0.152288305694592	0.153719127497961	0.321836011869141	5.28430704004266	0.261895341834029	0.337185039016558	0.776711038538007	0.437329272790893	0.820401681874354	0.710998452950891	0.86495818905631
GAN	-0.033838238054316	0.0459879002392847	0.461847907247936	170.580015658798	-0.0346184664437982	0.0862235719201462	-0.401496547554991	0.688054579487864	0.925406338883917	-0.00437003369974406	0.0386541990669612
CMIP	-0.402427947168336	0.148729224399613	0.00681450204498572	170.32468691324	-0.595078670291008	0.226880248428941	-2.62287561130464	0.00871910992038705	0.201644101372752	-1.42102698704438	-1.5231971877503
PLCG2	-0.380269246455737	0.227547234875941	0.094688855618588	645.88448693695	-0.534351174717643	0.365582586516035	-1.46164285287753	0.143839104876356	0.584185785175132	-1.33586107854128	-1.35396604068913
HSD17B2-AS1	-0.362291319541396	0.36511603599495	0.321068998496278	6.22864743261244	-0.500021825016331	0.588275035439956	-0.849979677690006	0.395336384933029	0.799720663098684	-1.26676377457384	-1.25829940446505
MPHOSPH6	-0.0499345595633429	0.0920223867454193	0.587381197767715	49.3579324251125	-0.0928989493890461	0.166695678281001	-0.557296687874805	0.577324738288817	0.886959454754275	-0.0662354771052185	-0.123757783956244
CDH13	-0.128075171178154	0.441637948696526	0.771815949950798	234.04339353851	-0.202569623660716	0.680202145084136	-0.297807975356591	0.765849727150669	0.947576001395503	-0.366565188015515	-0.429380366128178
ENSG00000261103	-0.101815596377177	0.153958465505559	0.508408017700496	21.1283642076548	-0.181691829247329	0.259958966855774	-0.698925032072975	0.484598882885903	0.845864897774925	-0.265637765697901	-0.371199585522525
ENSG00000288554	0.164452914978553	0.137008186380649	0.230017214094802	18.8831401766618	0.214231539948014	0.239837536078606	0.893236077432852	0.371730761655643	0.784629318109568	0.757752548089	0.732132031970319
HSBP1	0.128510759467708	0.0834282001185814	0.123468838186546	96.2700736310145	0.193545357795203	0.134919683995439	1.43452276245879	0.151423138134252	0.595100438747058	0.619610588984868	0.674485223041616
CEDORA	0.135449482361852	0.101167001570586	0.180612936503853	831.633806805185	0.184433376840026	0.165584743436769	1.11383073713222	0.265351807922915	0.70437888841449	0.646279239227296	0.649092590355466
ENSG00000259914	0.140153985170336	0.177958079282732	0.430949778613742	8.40420630006434	0.184413411827205	0.347766806531038	0.530278935090795	0.595918549502279	0.894623829598977	0.664360771214957	0.649036953250909
MLYCD	0.0967928056290215	0.0859706662793496	0.260215568077359	108.189983726527	0.133866996345525	0.142537270929859	0.939171877448099	0.347642505328825	0.766234993090265	0.497704147376809	0.5081777297471
OSGIN1	-0.209602639862628	0.134334247714324	0.118687397782316	16.4466617651523	-0.262445380650951	0.254499592360843	-1.03122122207112	0.302437090859833	0.73648814963167	-0.679912122410581	-0.596237947540731
MBTPS1	-0.019924077896776	0.0480490712422202	0.678390056210304	222.933836684135	-0.0314881607107282	0.0841320080199787	-0.374270880391334	0.708202794425761	0.933223449398185	0.049108376710874	0.0473775166491856
HSDL1	0.18852380267082	0.0899361465044623	0.0360647957035543	34.8324816781085	0.266720237454699	0.163596418812865	1.63035498814797	0.103026492058942	0.526034126005596	0.850267855975358	0.878403871487753
TAF1C	-0.116432317949626	0.121623373642845	0.338406469313249	49.8806859025439	-0.160455176846533	0.199122508482779	-0.805811347341529	0.420351634181774	0.813270860360778	-0.32181643737185	-0.312018764518896
ATP2C2	-1.022588530441	0.28516549246485	0.000335856321520567	6.06310471341825	-1.45347575877795	0.482780104263782	-3.01063723616871	0.00260700108851927	0.112746817718164	-3.80458458716095	-3.91531829445912
MEAK7	-0.166290656393694	0.0816658857045104	0.0417271054227382	29.1468565826215	-0.236054201275909	0.162006121831686	-1.45706963790637	0.145097158468823	0.585177182229424	-0.513444581328383	-0.522692850451394
KLHL36	-0.0556217224880648	0.0708814968005242	0.432621110315612	51.0743595101872	-0.0805301897805343	0.14324536384498	-0.562183568242278	0.573990955616909	0.88521047920767	-0.088093816345012	-0.0892893877790379
USP10	-0.0519927654735585	0.0544886770934847	0.339985481650138	167.891568895288	-0.0821326743469025	0.0974848083309617	-0.842517677914095	0.399498248809679	0.801490173736202	-0.0741460932782273	-0.0937550799462159
ZDHHC7	-0.0530820533570808	0.0719666890599841	0.460762424701452	64.7639989618516	-0.0922637972196073	0.126104338109216	-0.731646496884981	0.464384360491805	0.834629693745736	-0.0783327192643274	-0.121987786211769
ENSG00000289551	-0.0493359728544607	0.103890814493695	0.634870429485958	18.4297958993604	-0.0947091238715033	0.194738133725195	-0.48634092388475	0.626725468422283	0.907698118748524	-0.063934837661551	-0.128802251888847
KIAA0513	-0.993864814580395	0.26231011596007	0.000151320409340818	14.0706765856777	-1.47571020631285	0.450877730973583	-3.27297203861973	0.0010642300500491	0.0738992658495927	-3.69418635629979	-3.97727970131568
GSE1	-0.348556288790081	0.561281326791216	0.534598937587195	9.25915258704765	-0.963279142054463	1.02495942301396	-0.939821733841789	0.347309008643224	0.765888663688208	-1.21397383948579	-2.54927256920111
C16orf74	-0.163244589084584	0.235480127375833	0.488158028778317	7.52154515220457	-0.22690455642202	0.433790064578976	-0.523074581346733	0.600922353440123	0.896912287319285	-0.501737167021622	-0.497195258640527
EMC8	0.0161395058644931	0.0524698925836622	0.758390100977197	75.6330871981755	0.0385799584798515	0.101854585670929	0.378774880146246	0.704855042617035	0.931855661651875	0.187717039499461	0.24263846181224
COX4I1	-0.145745522081159	0.100103213100013	0.145405754554229	111.102479166815	-0.203588148750925	0.162923912909561	-1.24959034628598	0.211449231402784	0.65577084002153	-0.4344803382647	-0.432218720776254
MTHFSD	0.0124861767974336	0.0507839979733602	0.805784160013586	48.1439791917415	0.00763772199577552	0.101473011435579	0.0752685062532555	0.940001078748917	0.987711436222424	0.173675643612022	0.156410796347063
C16orf95	-0.0753520559721879	0.17789891863536	0.671881852982153	10.5644846654853	-0.151568172681518	0.343486581827283	-0.441263736927378	0.659022075540238	0.916892195476927	-0.163926411317014	-0.28725308145255
FBXO31	-0.186814102573458	0.0636831380611873	0.00335170146522909	67.0572507518515	-0.271030862234764	0.113000464085085	-2.39849335513071	0.0164626751833767	0.266378892955736	-0.592325467088989	-0.620163368518216
MAP1LC3B	-0.265823126926519	0.114423115088831	0.0201705949103885	90.7141012905404	-0.400177541993095	0.180533402450501	-2.2166398935666	0.0266477091638245	0.316313240558209	-0.895992880907411	-0.980060323732514
ZCCHC14	-0.0998017005951187	0.0469994306754761	0.033714808256544	200.065585412612	-0.144175540720718	0.088649121930565	-1.62636174595891	0.103872723605223	0.526440584270735	-0.257897453387441	-0.266651810566681
ENSG00000276337	-0.0645923764064364	0.125611136448904	0.607094747873202	12.746842856468	-0.0651306522297278	0.258205142970528	-0.252243822413568	0.800852607517693	0.953461253390556	-0.122572096490316	-0.0463750311218283
BANP	-0.194733163212186	0.0597162529195429	0.00111030121838187	201.635400067544	-0.282065547783795	0.102729542924846	-2.74571014094889	0.00603800845309479	0.172010978040083	-0.622761998658951	-0.650914060198985
ZFPM1	-0.191089771353017	0.120678913082227	0.113317525605719	33.1985590239458	-0.311539353573285	0.2087582368986	-1.49234520372295	0.135608672120994	0.577701683454584	-0.608758795955711	-0.733049605472504
ZFPM1-AS1	-0.120835093816929	0.118543043431978	0.308043870572826	15.944248791663	-0.192081151470761	0.249522748711878	-0.769794146875786	0.441422012276463	0.822046299331665	-0.338738296263202	-0.400151823721371
ZC3H18	-0.0104618797234953	0.065641196682451	0.87336966565056	150.14229961518	-0.0081924255236835	0.112853442161773	-0.072593492646328	0.942129605174924	0.987898358517785	0.0854758837373829	0.112296445877446
CYBA	-0.387031267202782	0.175490258453928	0.027424020101592	9.39121915736297	-0.53721510593983	0.308172417583475	-1.74322903442296	0.0812936157223577	0.482237547628181	-1.36185058251574	-1.36194704437221
MVD	-0.186577147986315	0.102521694142574	0.0687773299306945	65.341355920245	-0.275921520754232	0.180550828491381	-1.5282207401635	0.126457741020825	0.564931287860558	-0.591414743443691	-0.633792314407057
SNAI3-AS1	-0.423157974264671	0.189597663813316	0.0256233342926701	18.813803194212	-0.630101719898082	0.313970508882735	-2.00688186333265	0.0447622434430879	0.380425268492878	-1.50070185669724	-1.62079697846495
SNAI3	0.381526487555625	0.170106175504688	0.0249050283072516	6.59504955737495	0.545989417727097	0.323116810749988	1.68975862462804	0.0910741424520869	0.502778949480148	1.59206446286777	1.65665173549252
RNF166	0.0294994640127614	0.0830720351563199	0.722509407256628	18.4285008487028	0.0209314725585831	0.1960779007434	0.106750798938711	0.914986681097091	0.981304177291333	0.239065400940781	0.193456892769253
CTU2	0.0125219357471744	0.0977267060568561	0.898044371147344	20.4782274595086	0.0207483449593149	0.18313834560706	0.113293285961163	0.909798039997505	0.980863954971524	0.173813081428494	0.192946565554371
PIEZO1	-0.113597178557904	0.153559743870818	0.45944633588681	17.1586713347108	-0.154686927772072	0.263774433565349	-0.586436394464851	0.557582293040682	0.875466724567706	-0.310919714447492	-0.29594421051022
APRT	0.114196209243462	0.138418458279452	0.409367566397112	13.6284809603764	0.0754165787499071	0.253203230232469	0.297849986671443	0.765817661141024	0.947576001395503	0.564593298464404	0.345292184698391
GALNS	0.03463508617127	0.0755923392098906	0.646821338979129	53.3669917407416	0.0481575390659157	0.132081020420027	0.364606049474568	0.715405498453748	0.936106864301165	0.258803919571943	0.26932859505991
TRAPPC2L	0.182332468671666	0.0783644144791028	0.0199798884498208	47.5878645340067	0.256783557675004	0.134900481798606	1.90350363654267	0.0569748596282432	0.419218764236532	0.826471759276231	0.85071302566544
ACSF3	-0.0737030871975499	0.0762124401448896	0.333506924845775	80.0993786123533	-0.1043932196345	0.129649996802809	-0.805192612486346	0.420708538867383	0.813270860360778	-0.157588678540767	-0.155789214198897
ZNF778-DT	-0.0262287180595275	0.0840958935827996	0.755123672400726	32.3885887100067	-0.0386235225069083	0.154558136623055	-0.249896403714452	0.802667464432748	0.953461253390556	0.0248767931803233	0.0274931883056069
ANKRD11	-0.132633111215539	0.0452719966339511	0.00339295599076226	523.29953095456	-0.1811677587857	0.0801369499066733	-2.26072690558707	0.0237761733082255	0.305290315978647	-0.384083412988236	-0.369739142530021
ENSG00000287351	0.00980097187309803	0.153170918838471	0.948980451824483	11.7444587566595	-0.0247851557949903	0.27794029038903	-0.0891743897953725	0.928943318257783	0.986349394151204	0.163355186656349	0.0660569830084814
SPG7	-0.0186614390020037	0.0481202336673786	0.698157703047278	287.29740451444	-0.0222858691119255	0.0833642672174901	-0.267331194236778	0.789214170935415	0.951273283769724	0.0539612690342712	0.0730218207350559
ENSG00000261118	-0.12327435725616	0.131905282334791	0.350011362294277	9.06675386845411	-0.293440960126359	0.25332699060979	-1.15834858109675	0.246721813490621	0.688464855245533	-0.348113488860229	-0.682614265531845
RPL13	0.047901315904603	0.0517670195277932	0.354796892791859	431.552214839212	0.0825714224188148	0.0882775689419374	0.935361308750181	0.349602129456195	0.767236703098932	0.309792040324332	0.365230803765429
CHMP1A	0.0491780168397234	0.0722405567616681	0.496027434002116	55.6254689231601	0.0776648133827188	0.131234921513201	0.591799899654808	0.553984590409235	0.874600722524698	0.314698979428593	0.351557408089889
SPATA33	0.172291432232992	0.126089525921315	0.171806721529471	21.1437724252027	0.232973653745037	0.227070762461324	1.02599582271064	0.304893553084425	0.736525811692709	0.787879515005967	0.784361246863421
ENSG00000275734	-0.278353302794784	0.14642747997763	0.0573067865199295	8.29671693441663	-0.442971700165489	0.32513100006241	-1.36244067800505	0.173058853552289	0.621597406224755	-0.944152013762955	-1.09931609752417
CDK10	-0.172752620599794	0.111687272204994	0.121922823449992	41.0803906645929	-0.250706958742687	0.18914213916906	-1.32549499463257	0.185007028483784	0.632431568000403	-0.538280832310106	-0.563526132481215
SPATA2L	-0.183283201715626	0.262388409687158	0.484852889105437	9.57327983642949	-0.218832180654469	0.481638997583139	-0.454348966243529	0.649577677739503	0.913477678129854	-0.578754618179934	-0.474699725146953
VPS9D1	-0.247110261042013	0.0910078523586036	0.00662231416761828	85.1474163882026	-0.355377896742263	0.149678995054402	-2.37426698791703	0.0175838307224545	0.272665059294904	-0.824070874088467	-0.855215798494805
ZNF276	0.0754789143331249	0.0436022587449075	0.0834378394211822	161.605287450449	0.116111965529654	0.0768301247664995	1.51128175155955	0.13071668127404	0.570950809312908	0.415785223542115	0.458699248826606
FANCA	-0.338576762678555	0.409468399681525	0.408311265244402	9.98438754908781	-0.493533425084926	0.662425232858376	-0.745040195638866	0.456247420775099	0.829517190311604	-1.17561800722189	-1.24021798430082
SPIRE2	-0.0479568546235966	0.674971257548084	0.943357788696308	5.57120228276577	0.157177911185463	0.920603679700724	0.170733524806852	0.864433300864371	0.969377189820311	-0.0586342625697117	0.573138960572799
TCF25	0.0650617084419762	0.0907635340570687	0.473481144641221	464.046816083879	0.0995319163672549	0.145553208952528	0.683818083321799	0.49409004620028	0.849537787051957	0.375747189936696	0.412495124787049
MC1R	-0.471208175906063	0.163559160543116	0.0039645997850378	11.3150136183153	-0.62544865837098	0.301052742601088	-2.07753848367937	0.0377518871843952	0.36034362321027	-1.68538051315922	-1.60783015129477
DEF8	-0.0313279413094764	0.0944793500392718	0.740202599456965	81.6392486052122	-0.0333035575108726	0.160208342762358	-0.207876549601869	0.835325359904272	0.962700315789032	0.00527817201680612	0.0423184955260691
GAS8	-0.330229500120412	0.287082447621567	0.250022395173685	12.3446126528386	-0.479931352580191	0.458526923745478	-1.04668085498638	0.295246796531712	0.731598601305221	-1.14353570201372	-1.20231267780577
FAM157C	-0.917793293389449	0.374340855003493	0.0142160120242721	15.4928800762717	-1.30772615684315	0.546583397422832	-2.39254643117435	0.0167319108912561	0.26858420411367	-3.40180909567116	-3.50915347428574
LINC02193	-0.00109883543867476	0.118975507262847	0.9926309928211	20.9500628478217	-0.0259207479682936	0.205888911841445	-0.125896765087841	0.899813643388198	0.979009427973219	0.121462297526439	0.0628923939822533
C17orf97	0.183086811345933	0.510740967501165	0.719989422038337	8.91324049985671	0.181451639599753	0.753108430030775	0.240936938645526	0.809603992396817	0.953816360830958	0.829371039338264	0.640783293081768
VPS53	-0.0973934575809	0.0451515506195981	0.031002967506128	434.841753316465	-0.14092720663639	0.0749477735671543	-1.8803388003263	0.06006191850048	0.428405546579914	-0.248641486313273	-0.257599579811264
ENSG00000263300	0.313781534994887	0.157943023138207	0.0469583681575841	9.44714655205393	0.388431972804292	0.278753975450542	1.39345805625366	0.163481320210234	0.610174935448172	1.33168997132307	1.21758164243886
GLOD4	-0.0700503048108807	0.0692381294085674	0.311667083470139	38.9586312264939	-0.128710259294886	0.141995736947012	-0.906437489337557	0.364704337415437	0.780758462821014	-0.143549383793314	-0.223554243466198
MRM3	0.108108256847433	0.118790368722546	0.362782460588083	10.9003850857913	0.207055917025668	0.235122572455259	0.880629685459347	0.378518285860256	0.790298157382304	0.541194544022246	0.712135506729786
NXN	-0.527160702461187	0.403337530970679	0.191213932873003	8.00191137765766	-0.791031931449762	0.652919376122693	-1.21153079595713	0.225692039290338	0.669358373755632	-1.90043137823097	-2.0692660622062
TIMM22	-0.0871086847926489	0.0980756339118165	0.374444657591182	16.9583044791369	-0.0891231781195659	0.198962302532674	-0.447940021728136	0.654196483610529	0.915178278407778	-0.209112453017505	-0.113235728058142
YWHAE	-0.0495675183590695	0.0327838298081961	0.130546529423515	329.956056650665	-0.0616932317323661	0.0612989007596867	-1.00643292078312	0.314207364134809	0.744557731835536	-0.0648247717563151	-0.0367958675451363
CRK	-0.164419668238496	0.0320835816573858	2.97965662047216e-07	162.891953844394	-0.210638031285789	0.0769069065033182	-2.73887015955714	0.00616507157852925	0.172646420323882	-0.506253527660453	-0.451864841479192
MYO1C	-0.30128701042889	0.111390775116076	0.00683506191028719	13.6271147294164	-0.394447363769289	0.227122062109199	-1.73671971849058	0.0824366554970004	0.485183780526342	-1.032296624376	-0.964091862913836
INPP5K	-0.0222055767174558	0.0753029509569185	0.76808309013523	56.1315462937401	-0.0268305057486054	0.137848269256181	-0.194637958774389	0.845676384518345	0.965394097388816	0.0403395448947806	0.0603571444835481
PITPNA-AS1	0.218077259611568	0.105697201748843	0.0390911206987231	16.2364056786384	0.280869525503831	0.195225273178308	1.43869449344963	0.150237100183242	0.593810248963501	0.963855157072611	0.917834120076889
PITPNA	-0.258142677536087	0.102906798077719	0.0121241718159474	47.7014338727388	-0.376295447858614	0.187985955060521	-2.0017210739891	0.0453147385777846	0.382619450671509	-0.866473440280809	-0.913507370306031
SLC43A2	-1.06918228305296	0.257677287808735	3.33482702514974e-05	30.528670531782	-1.45979481790615	0.397418372847056	-3.6731940887593	0.000239537401132284	0.0371355063508805	-3.98366545129799	-3.93292780748967
PRPF8	-0.0417173549614427	0.04926441303481	0.397103779189551	170.093240705244	-0.0514424721175651	0.0936841307992988	-0.549105506756222	0.582933046359804	0.889582444336271	-0.0346530434439022	-0.00822976595503686
WDR81	-0.165387467744626	0.0745986557768183	0.0266210324611105	41.4088073585932	-0.266065001003628	0.141281698335272	-1.8832234050035	0.0596700984765313	0.428405546579914	-0.509973218866964	-0.606324852960196
SERPINF2	-0.0931715980899991	0.191804072394786	0.627134188266757	7.55019682477834	-0.126991264056995	0.373928621492884	-0.339613650193428	0.734147497150273	0.941210528332646	-0.232414970879065	-0.21876386748981
SMYD4	-0.100557279029041	0.0643646981343672	0.118216193799448	51.8379577871877	-0.154065647948281	0.123622391247522	-1.24626005364841	0.212668938117202	0.657247404469727	-0.260801483032723	-0.294212871250577
RPA1	-0.182109365038442	0.0512213992925669	0.000377494108487427	113.608550375393	-0.247881054153271	0.101627840618319	-2.43910578681122	0.0147236573642843	0.255800936665489	-0.574243032941102	-0.555651098764822
SMG6	-0.145246684615192	0.0344873260385161	2.53572741394913e-05	403.632864375351	-0.21547922322456	0.061469914769583	-3.50544203668206	0.000455849748289676	0.0488380843963076	-0.432563080274918	-0.465355937352752
SRR	-0.007743635458801	0.0519179249849962	0.881434103334704	49.4340444704003	-0.0492626909582177	0.108292760374377	-0.454902901984512	0.649179095058909	0.913477678129854	0.0959233258206809	-0.00215530392666231
TSR1	-0.0593086028554549	0.0806275093496706	0.46198166011053	32.3363051898357	-0.0762606590341277	0.160987858049173	-0.473704414471022	0.635710704928261	0.909869951076639	-0.102264165053791	-0.0773913574254823
SGSM2	-0.361299616295022	0.151792993433054	0.0173026457965164	32.1889597124743	-0.502848620295226	0.261812840500335	-1.92064155193558	0.0547769128737891	0.412929158774587	-1.26295221048268	-1.26617692029273
MNT	-0.200373891847744	0.0965007722061597	0.0378572696189206	32.7042277821186	-0.258697847449224	0.172600580468602	-1.49882373945019	0.133919364300753	0.576701476839601	-0.644441869924756	-0.585794583519373
METTL16	-0.0289114625031711	0.0497766759227137	0.561359423551898	335.536590541099	-0.0240169536488715	0.0942212304569028	-0.254899596751254	0.798800647728506	0.953430644370054	0.0145657929647457	0.0681977551436584
PAFAH1B1	-0.0678484239376042	0.0293208529002111	0.0206677776532478	1040.53232983622	-0.0931630484943018	0.053437847564627	-1.74339073784047	0.0812653850835331	0.482237547628181	-0.135086559757718	-0.12449375691377
CLUH	-0.103086105535405	0.153818752109133	0.502743655715193	27.1586595743541	-0.1208100265019	0.254533217225594	-0.474633636500283	0.635048126988748	0.909821761916206	-0.270520907003225	-0.201538426001899
ENSG00000262050	0.116063471943184	0.099863678750664	0.245146489953954	16.5165909934071	0.195348584363238	0.199281764447283	0.98026322129898	0.326956204384329	0.751901092467512	0.571770033522039	0.679510329011135
OR3A2	0.332115529764079	0.430070759098393	0.439975479660242	6.63222459106958	0.475491251656682	0.649167424941683	0.732463203463109	0.463885894000808	0.834629693745736	1.4021558050947	1.46019236569368
SPATA22	0.397790545762599	0.108923349649529	0.000260182876807843	119.297014837054	0.568052809128562	0.176826046051453	3.21249511490672	0.00131587386301147	0.080211586942708	1.65457459426535	1.71813645505285
ASPA	0.208098864253445	0.069852911936253	0.00289095678909929	979.803424124364	0.301884666447218	0.117602626158338	2.56698915924518	0.0102585819546892	0.217180937130562	0.925503670805438	0.976397648408221
TRPV3	0.102571491496465	0.0604583817776654	0.0897791912716948	98.8301759940441	0.155302496608401	0.108475321251118	1.43168505810532	0.152233974503949	0.595720253231358	0.519914250678351	0.567912686097047
TRPV1	0.00117180547927177	0.0492469773753377	0.981016555095019	140.219377443301	0.0266546054625344	0.0949457128804468	0.28073521862011	0.778913494017628	0.949812507899446	0.130189397511649	0.209405720182185
ENSG00000261916	0.0362614787673926	0.104337558556874	0.728185646906699	15.2151621057511	0.0365820719146148	0.192657227021918	0.189881648771229	0.849401873009185	0.965682585109348	0.265054881883679	0.237070890946014
SHPK	-0.025266489748101	0.0428754796807607	0.555660520854532	103.952168461444	0.00657156563479668	0.0988960513796455	0.0664492216132021	0.947020183584919	0.988331818383717	0.0285750717659192	0.153439706197346
CTNS	0.0961106349182716	0.0538664001988236	0.0743845273154692	66.181871865072	0.153027913581567	0.115763653213167	1.32189948514998	0.186201623897315	0.633605237044234	0.49508225681162	0.561574036839694
TAX1BP3	0.209315296587795	0.0850786273897904	0.0138837519568475	37.6729451763377	0.295803225439599	0.159781237758639	1.8513013767388	0.0641262081489979	0.437641448355894	0.930178970419397	0.959450312974952
EMC6	0.349046168632558	0.0778532330731876	7.34675343692771e-06	28.2251938407794	0.498058134249735	0.150392759046563	3.31171618505603	0.000927255651478177	0.0690171022273915	1.46722790744734	1.52308017937279
ITGAE	0.121742804456357	0.04952352464685	0.0139603384866466	54.1550474690086	0.124650717514736	0.102609875335066	1.21480234828955	0.22444148500219	0.668502839279902	0.593598276948807	0.482494447019168
NCBP3	0.0741113561718143	0.0512808628079951	0.148400329707489	354.086814627887	0.105613139021578	0.0903590086083623	1.16881692980199	0.242477397881221	0.685223150248137	0.410529079025816	0.42944185172859
ZZEF1	-0.0564660049049375	0.0304021201282572	0.0632677960083844	368.653475569898	-0.0760501093723495	0.0569960357030483	-1.33430524481692	0.182103839430508	0.628819260764132	-0.0913387755147194	-0.0768046123203261
CYB5D2	0.163234232542441	0.102520543057212	0.111337529944418	95.0285616799478	0.244407869673243	0.173551755656824	1.40827079938349	0.159050898799772	0.605397921909815	0.753068600316319	0.816225321925395
ANKFY1	-0.0800581631783666	0.03553711093562	0.0242714787957403	225.46386602458	-0.132637857726756	0.066179658729206	-2.00420885017682	0.0450476929331473	0.381933137566289	-0.182014109730634	-0.234499400705856
UBE2G1	0.00374351530279812	0.0366919266334756	0.91873636664936	340.765013605894	-0.00095076657394242	0.0751116886232721	-0.0126580375354235	0.989900616978289	0.998300971639946	0.140073641464744	0.132476995711086
SPNS2	0.119324777054152	0.0691855151112516	0.0845801980952442	359.784031155525	0.170432869479809	0.115133050382743	1.48031229011331	0.138789924872345	0.580381298056531	0.584304704046446	0.610076953408188
MYBBP1A	0.212172077917618	0.0781397819378544	0.00662179891834506	29.8789554551498	0.339510361024029	0.17435845497074	1.94719757685971	0.0515110520971473	0.399380098003211	0.941158873099826	1.08125030851034
PELP1	0.0287192554053564	0.0496336219993163	0.562842220275968	88.5399818442517	0.0556077273413926	0.0970104777839999	0.573213621988408	0.566500062210123	0.880953450278382	0.236066706399372	0.290090259867204
ENSG00000235085	0.576978500309439	0.154777799439865	0.000193169360050236	7.35997196585939	0.734547019352085	0.299008695227408	2.45660755381522	0.014025581108593	0.248765573868597	2.34327494451267	2.18211090203347
ARRB2	-0.0150177442347119	0.0918893082379906	0.870177531170258	29.6909324180443	-0.0331998559225582	0.188195617706589	-0.176411418752158	0.859970734481209	0.968656571558901	0.0679656359504202	0.0426074838760219
MED11	0.198287437474954	0.065236113571045	0.00236943825997277	53.4156075192619	0.307203320785778	0.12032150440446	2.55318716555534	0.0106742119216826	0.222138780958697	0.887793920304287	0.991219303179888
PSMB6	0.128084479470394	0.0793084955335163	0.106307256640976	43.210519883466	0.167218374748975	0.151667231467636	1.10253462881109	0.270229312346915	0.709013531578863	0.617972202162517	0.601119023801758
C17orf114	0.0301153020481843	0.140474108087168	0.830248168088132	9.33098054389144	0.0758408983411629	0.271577699135529	0.279260405337314	0.78004498992639	0.949812507899446	0.241432345034562	0.346474648926016
PLD2	0.156870117348361	0.0646490625125534	0.0152457915805443	29.4691292593193	0.220793041730466	0.136706119945954	1.61509259291211	0.106290644775204	0.53161174862957	0.728608427341739	0.75041716727195
CHRNE	-0.265407291339468	0.254616181101659	0.297234668011418	13.101203158357	-0.387537587359173	0.419536712643456	-0.923727472900619	0.355628224598788	0.771987381492631	-0.894394636677372	-0.944836180182653
SLC25A11	0.0309265096918666	0.093743829622285	0.74147213566063	35.8975375943373	0.0263584269098151	0.182324026443131	0.144569135642891	0.885051067366958	0.975536654455788	0.244550182892247	0.208580350458992
RNF167	0.0967199140062557	0.0698010928017131	0.165853672415118	67.2700805318375	0.145549140158678	0.120337004646602	1.20951273954439	0.226465919742063	0.669358373755632	0.497423991903994	0.540732712938281
PFN1	0.0862812166960359	0.073738947762429	0.24196469060102	85.0277139931364	0.131207799190907	0.127285206292086	1.03081735115249	0.302626479950882	0.736490049813348	0.45730335705521	0.500767264677054
SPAG7	0.0243062487688287	0.0909857345932266	0.789358666080921	43.6088146375606	0.0528383919516204	0.174049796951014	0.303582037309079	0.761446338241352	0.947576001395503	0.21910552603484	0.282372869248945
CAMTA2	-0.245614392480113	0.115871548474684	0.0340302816042996	47.7648708577104	-0.351961251767304	0.20504963888142	-1.71646852775411	0.0860763234663584	0.491895998192421	-0.818321574672055	-0.845694530694217
KIF1C	-0.188915118038575	0.094911716272392	0.0465435987855578	29.3550727040737	-0.293961263701809	0.179961702220434	-1.63346567672347	0.102371093826775	0.525111356147352	-0.600400619742862	-0.684064211228799
ZFP3	-0.0295602207186532	0.102036225317572	0.772043310057911	16.269390870944	-0.0750413903176657	0.219529899068001	-0.341827653710263	0.732480597159838	0.941019313684087	0.012072321730263	-0.073993584447781
ZNF232-AS1	0.00533450120870751	0.0838849312488422	0.949294241333644	17.4714287949569	-0.0432088602019704	0.194070636058356	-0.222645017708798	0.823811796661541	0.958661978656041	0.146188519852688	0.014715089184745
ZNF232	-0.0566041161778519	0.117869938235432	0.631067260700499	30.7454367289261	-0.123676698126265	0.21331401894818	-0.57978701416858	0.562058255769134	0.878371309271452	-0.091869599599797	-0.209527066446538
USP6	0.263801559290171	0.277521092622778	0.341825751870921	5.52453622043537	0.332396848780754	0.469019704539705	0.70870550973326	0.478507245004712	0.841902684492938	1.13959432036126	1.06142686897612
ZNF594	-0.0624952490522398	0.0529574388300025	0.237959126816535	99.4599095960054	-0.0967920688511096	0.104094480438496	-0.929848234444082	0.352449668336005	0.769188766914781	-0.114511887605177	-0.134606857608808
ZNF594-DT	-0.0639326836375452	0.0706429318523144	0.365459160449255	62.419824164644	-0.0419224835473977	0.176859438982196	-0.237038428871291	0.812626977732007	0.95458125093046	-0.120036598821737	0.0182998738815392
SCIMP	0.51199995841822	0.1437297346643	0.000367702553513861	5.75144133817905	0.638745501172526	0.289551804275378	2.20598004136436	0.0273853971936363	0.320865192305224	2.09353302032912	1.91513791626063
RABEP1	0.0391893708459096	0.0299540368556519	0.190765865636608	560.775287120424	0.0524100559069381	0.0559810821817605	0.936210124283987	0.349165011501433	0.766808633697153	0.276308095332432	0.281179212249182
NUP88	-0.0467368335126909	0.0366083063248801	0.20171774404428	139.683246337566	-0.057794262150853	0.0835156644123542	-0.692017031266097	0.488926633506485	0.847636320168547	-0.0539451696643613	-0.0259304911879157
ENSG00000263220	-0.00047891891114718	0.148079539652784	0.997419485907314	5.52341974670264	0.146027856641173	0.318590173364113	0.458356436732528	0.646696383836857	0.91294405106018	0.123844917109948	0.542066766626563
RPAIN	0.0320542942272518	0.0528861558622702	0.54444841177064	125.640610289916	0.0526779576727573	0.0938861536253316	0.561083350831236	0.574740717470117	0.885787186842023	0.248884768922248	0.281925782195814
C1QBP	0.139743144112851	0.102018358240331	0.170754248403334	25.9626129046425	0.202802443963609	0.187502919086539	1.08159619568381	0.279431995688179	0.718121339561678	0.662781723220906	0.700282224810456
DHX33	0.0853456398210081	0.0606551099125419	0.159408322682905	65.451602042352	0.158733108471657	0.11356850310291	1.39768601447376	0.162207375845482	0.607182824035681	0.453707511993278	0.577472875847323
DERL2	0.0294774127000137	0.0513011954742383	0.565565204248024	62.3121292788236	0.0201941272193269	0.103157870818972	0.19575944190206	0.844798456470639	0.965083494742213	0.238980647772795	0.191402110230233
MIS12	-0.0265557916465022	0.0462692264648511	0.566007938652935	61.5001197756327	0.0151894704505957	0.0978726500819826	0.155196272277008	0.876666586975775	0.973819715313652	0.0236197014607614	0.177455481975218
WSCD1	0.250375067052785	0.058285850898999	1.74189599941038e-05	106.426430418943	0.367870362560717	0.103495421867542	3.55446024493271	0.000378755767875513	0.0446363672441292	1.08799023832424	1.16028198181411
KIAA0753	-0.312388598224289	0.143479431250983	0.0294629556413816	30.8309236992919	-0.493475677206468	0.258549822834485	-1.90862895126551	0.0563099744360475	0.417366697313723	-1.07496504716328	-1.24005705654282
TXNDC17	0.159633883728696	0.0903358312949743	0.077208820392283	16.051723422592	0.204667876009512	0.181746262674493	1.12611876028544	0.260115254232652	0.698141963882658	0.739230831503627	0.705480680664961
MED31	0.0632615659420624	0.0641061174102411	0.323728080024813	39.3776181232211	0.0587981363256324	0.138030094349573	0.425980555926603	0.670122014451634	0.91903952278941	0.368828428163222	0.298981068995746
C17orf100	0.052949436284843	0.183649961477145	0.773103968840553	5.22341207360514	0.0172421611657342	0.33361227126192	0.0516832342542859	0.958781096510911	0.991698413282515	0.329194250047381	0.183175777222122
ALOX12P2	0.039457628182215	0.238027790157513	0.868338744828347	41.644210106361	0.0295106947525098	0.371070405233564	0.0795285593684972	0.936612216457385	0.986642669521394	0.277339129599981	0.217364870515788
ALOX12-AS1	-0.0539480980208486	0.0600012502304679	0.368590752997159	503.286714978168	-0.0628814196528243	0.0983150647827082	-0.639590888657828	0.522438607519704	0.860741008700036	-0.081661320591214	-0.0401070267293717
ENSG00000262089	-0.0160499539649607	0.140785060732378	0.909235219987252	22.4377995640052	-0.0163480471046181	0.232714557306416	-0.070249353086634	0.943995193238163	0.988082304994012	0.0639983871219547	0.0895689287600806
ALOX12	0.038456913577685	0.158580547698939	0.808387232382297	5.25300426680369	-0.120383911006449	0.310240627057125	-0.388033998475264	0.697990873847242	0.928509729841755	0.273492930783882	-0.200350957073783
RNASEK	0.0293795148498136	0.0978610610814585	0.764011945195974	76.6803521215463	0.041389541436016	0.165324288468943	0.250353664421131	0.802313859219069	0.953461253390556	0.23860438205844	0.25046801154002
C17orf49	0.0342905991998079	0.0829200297767156	0.679212346692813	22.7084660541194	0.0442095974796591	0.167641342068847	0.263715363609432	0.791999256055921	0.951820754487853	0.257479900340285	0.258326746937167
ACADVL	-0.00406847621229663	0.0896454388710195	0.963801166293552	93.2717745141227	0.00453791506437251	0.153394201376364	0.0295833546747859	0.976399340549127	0.995439284220863	0.110048624960811	0.147772470697099
DVL2	0.0447860382248302	0.0497227992023331	0.367740222670902	49.0536424953597	0.0887024520501382	0.105772900908607	0.838612265411734	0.401686925559075	0.802178880496606	0.297818619261498	0.382316329314913
PHF23	-0.443346342715873	0.135307655339855	0.00105072581499554	10.4085541954415	-0.774289393577205	0.285233423360832	-2.71458156780489	0.00663595563104371	0.178585738337744	-1.57829488720214	-2.02260912596774
GABARAP	0.0491429747074818	0.0742500269956928	0.508062227963279	166.502079424857	0.0807084752152653	0.120932261362218	0.667385810090213	0.504525727389863	0.855208298783105	0.314564296665965	0.360039272496201
ELP5	0.058583920785063	0.0648053210281861	0.365996133083431	37.9649103067612	0.0784551260986635	0.119218599358561	0.658077904964331	0.510488072736048	0.857543854955096	0.350850122277064	0.353759796418168
EIF5A	0.0176752897496911	0.0969056744302259	0.855271297788695	42.1161333567936	0.0298108712672111	0.168501579013887	0.176917459418907	0.859573224314606	0.968656571558901	0.19361975155572	0.218201381480453
GPS2	0.0509093863457892	0.0716950899166582	0.47765334392582	93.1781934603678	0.0717537824414206	0.123614887456513	0.580462304483053	0.561602900002327	0.878005376696503	0.321353415482906	0.335084959538122
NEURL4	-0.0444990362741252	0.062106213150589	0.473683317972214	29.687818383377	-0.0840193429372258	0.134393818441909	-0.625172674690708	0.531857734025643	0.865439198549147	-0.0453443027931463	-0.0990127163208126
ACAP1	0.0856936938880267	0.185181774962929	0.643540370864961	7.47854123345912	0.0343862456075489	0.355442818734818	0.0967419899773052	0.922931293021557	0.984242055691191	0.455045241186443	0.230951715419618
KCTD11	-0.222349723062094	0.150899321330734	0.140617026148485	9.39512863567031	-0.380102804838766	0.292984332101195	-1.29734857189388	0.194511279061003	0.63935252463729	-0.728904928240111	-0.924117447058564
PLSCR3	-0.00259477025501514	0.131101608852912	0.98420925582281	6.98850959365481	0.0559182305921889	0.296436273938071	0.188634912486692	0.85037896781001	0.966203526190334	0.115712743464246	0.290955548659412
TMEM256	0.264498847515772	0.0652990163556539	5.10909794033173e-05	32.4471263252082	0.364365596484713	0.13669005641001	2.66563352195698	0.00768434100330502	0.193711141655507	1.14227431437319	1.15051514427827
NLGN2	-0.0656113035911628	0.0727602745443206	0.367191686543622	75.2971301816355	-0.0917065007574103	0.131265129708752	-0.698635661739616	0.484779751152431	0.846005799205209	-0.126488294489073	-0.120434751319414
CHRNB1	-0.0317096228078489	0.127230776357135	0.803183504517639	15.6391614919947	-0.0293397448163353	0.223933331677869	-0.131019998659873	0.895759487133771	0.977606935255887	0.00381119739634763	0.0533645721458727
ZBTB4	-0.0493066533451889	0.0356950767398087	0.167177750613563	178.557622791247	-0.0494196588153779	0.075081690799802	-0.658211852835742	0.510402009527357	0.857543854955096	-0.0638221495271523	-0.00259273099768105
POLR2A	-0.157825610203001	0.105163771291914	0.133417577127096	167.152844734807	-0.216205585434797	0.172404939420197	-1.25405679304725	0.209821363410548	0.654433910590747	-0.480909580350591	-0.467380112874231
TNFSF12	-0.302062583590817	0.267995792471682	0.259693064011729	5.86033182726454	-0.528433253587614	0.453415396880617	-1.16545061597621	0.243836638971211	0.685223150248137	-1.03527750280397	-1.33747439104021
SENP3	-0.0636002052091454	0.0656019011688314	0.332302150424842	78.7556253648696	-0.0990501648077393	0.119677822434173	-0.827640099001802	0.40787435197159	0.807094933889187	-0.118758733852143	-0.140899561849393
EIF4A1	-0.0344729675886793	0.0557806428996935	0.536569072130561	159.732871385631	-0.048271432969156	0.0970574644106489	-0.497349001050761	0.618942962554357	0.903964822518198	-0.00680958636796772	0.00060706466665135
ENSG00000233223	0.325072038855229	0.144695461585817	0.0246659492771914	8.77163021391212	0.455878342477167	0.285943680972289	1.59429416634441	0.11087016368728	0.540105358203758	1.37508448398856	1.4055364789933
MPDU1	0.238429722937242	0.0939479519402491	0.0111522505134684	42.6613387005111	0.365617395979608	0.173852897817747	2.10302733269877	0.0354633802893812	0.351206669504502	1.04207887839492	1.15400357175929
SOX15	-0.343153517026064	0.27852166607486	0.217929202429927	6.32415916098911	-0.638845419634774	0.485125359606091	-1.31686667576706	0.187883318414527	0.635809018669118	-1.19320854409752	-1.64516331075032
FXR2	-0.000941198329030666	0.0538909733721605	0.986065765873469	71.7547713357694	-0.00491138663994936	0.109146320918361	-0.0449981877412336	0.964108753465764	0.993111369474312	0.122068168232974	0.121439816085688
SAT2	0.111323371896425	0.0824473069859974	0.176940099922161	77.0878791047595	0.156749959177194	0.137099992841579	1.14332580132459	0.252903346362687	0.693144695067602	0.553551685248206	0.571946373778914
TP53	-0.21843415707902	0.081300911042448	0.00721537635219966	44.3978526805299	-0.319106696194492	0.156600553063021	-2.03771116993485	0.0415788264531418	0.375483884866112	-0.713855637283142	-0.754137747835375
WRAP53	-0.198572483545451	0.114847669714202	0.0838077508276205	16.3886859149575	-0.269231180320282	0.226285800900158	-1.18978380105728	0.234131378025697	0.677618969854102	-0.637518243100258	-0.615148140541871
DNAH2	-0.448112943091754	0.383822478559197	0.243008298665558	5.33290750042214	-0.10691210233336	0.587961038240276	-0.181835351970498	0.855711940123471	0.967808561838302	-1.59661508822604	-0.162808660734867
KDM6B	0.061619074123758	0.193930897012015	0.750684236396692	20.8889086552965	0.0935005756842919	0.326515462129309	0.286358799287928	0.774603327351561	0.949631065402499	0.362515589259484	0.395687405442499
NAA38	-0.0371168090424912	0.224026966011346	0.868408711323168	22.9182759866648	-0.0746128262988522	0.358821063914093	-0.207938813527167	0.835276742671344	0.962700315789032	-0.0169710647990565	-0.0727992921456172
CYB5D1	-0.0582343248623567	0.162325717896575	0.71978224201976	5.54811744283093	0.0025154162454069	0.371446698782966	0.00677194400609451	0.994596811728619	0.998758968607985	-0.0981352288650788	0.14213631211964
TRAPPC1	0.099071496850326	0.0820059915396348	0.227008525516931	33.5608116791214	0.143435628060866	0.152394749209248	0.941211090310726	0.346596694501559	0.765827998977205	0.506462188318716	0.534842924906298
CNTROB	0.0594442190822466	0.0632209709405133	0.34708365264827	31.4148009218716	0.0943726749100408	0.124534824103565	0.757801487169236	0.448569831951113	0.825139771520895	0.354156637718271	0.398117710709186
PER1	-0.27369705194248	0.144699766306618	0.0585599868012729	130.70401690578	-0.388035954800085	0.228227708289165	-1.70021404372357	0.0890906716120787	0.498978327896244	-0.926255935865694	-0.946224995790593
VAMP2	-0.0476237645392677	0.0549719079586835	0.386309702605283	461.010261141463	-0.0585026749060735	0.0927118259021275	-0.631016316816289	0.528029855683169	0.863083474233862	-0.0573540467297502	-0.0279046464206784
BORCS6	0.0370346798090052	0.0985846112869824	0.707166777046819	12.595391219934	0.0682344234687565	0.206061012752107	0.331136989755762	0.740541012457783	0.943474221207603	0.268026643180452	0.325277455536175
LINC00324	-0.885278111327479	0.401246238424667	0.0273615129679431	8.0867970548743	-1.30305368910342	0.625443095063883	-2.08340886547052	0.0372139708568767	0.357810016000425	-3.27683854544045	-3.49613256723638
CTC1	-0.199811585025973	0.130426155633802	0.125524866784992	44.5851839276423	-0.300228486013919	0.223611372730673	-1.34263513678943	0.179390147082859	0.62517300063449	-0.64228067049548	-0.701529269037488
PFAS	-0.00377318579029536	0.128139969363076	0.976509033803658	13.0634031076525	0.0228429059680494	0.245184396109959	0.0931662305206605	0.925771501811027	0.985047067836246	0.111183559602882	0.198783542013733
SLC25A35	-0.0967107876224011	0.124803431651408	0.438395871191353	7.16042750810235	-0.0902189135406268	0.260016622729575	-0.346973638044893	0.728611123695422	0.939960370573357	-0.246017676913191	-0.11628924706845
RANGRF	0.1158534006663	0.103462618972304	0.26281564343741	22.2854508922003	0.177769218976102	0.182208494247396	0.975636288035692	0.329244735170606	0.752817953885644	0.570962634596521	0.630521380249394
KRBA2	0.0194506938366119	0.0477951368755607	0.684037598473566	115.445499636171	0.0363716375058748	0.0861599433500414	0.422140917132548	0.672922163612585	0.920710646072869	0.200443432419677	0.236484467019983
RPL26	0.116246398701708	0.114985103429171	0.312031168651492	107.395429468196	0.173840026949451	0.184093120831728	0.944304850523723	0.345013887971573	0.765002571918153	0.572473103786912	0.619571782091004
NDEL1	-0.0529798601390724	0.0477659091638219	0.267362751222893	108.194245851141	-0.0946694807532262	0.0921846481544251	-1.02695495018475	0.304441677548025	0.736525811692709	-0.0779399445088297	-0.128691777213154
MYH10	-1.26028509670103	0.67234451289808	0.0608665995003769	7.67947926659516	-1.35411565429306	0.871944785390899	-1.55298325878055	0.120427134196735	0.555835682705688	-4.71815999377725	-3.63842848869097
STX8	-0.0898971643327969	0.0483881096505918	0.0631923298798186	386.884136215574	-0.11236402064666	0.0789254959775561	-1.42367202454594	0.154541435599614	0.599102242941266	-0.219829841029518	-0.178001686252096
ENSG00000263708	0.0901939988083874	0.128066465657035	0.48126158699369	12.9113565107846	0.0999975104367069	0.22783526140515	0.438902695833748	0.660732043279709	0.917107260258966	0.472341948337938	0.413792609850352
GAS7	0.024244129117326	0.0529867961211475	0.647275493768202	1008.96020370524	0.0359559920475223	0.0931689031506659	0.385922671960374	0.699553939107016	0.929016039708088	0.218866772119404	0.235326175260646
MYH3	0.0782739846091093	0.0891054747428815	0.37970394181052	21.6944976193746	0.152641544484324	0.187502680560825	0.814076598946584	0.415601070782277	0.812086413259028	0.426527942732724	0.560497330400575
SCO1	0.0149349547699005	0.0659786207207541	0.820921032974585	60.0503544830748	0.0444427182868567	0.125779396713454	0.353338618630081	0.723834596802648	0.938668665419133	0.18308740486339	0.25897639173535
ADPRM	0.0026737280956013	0.0784146162614922	0.972799547280018	23.3789957251076	0.0520890298656198	0.156072809441231	0.333748268209612	0.738569523103873	0.94318676139922	0.135961965397289	0.280284599278634
TMEM220	0.4076526115434	0.120535588014698	0.000719574218411071	16.8804039484336	0.516098188502497	0.207948299785272	2.48185817838098	0.0130699282322111	0.242565518451351	1.69247897335476	1.5733529437181
TMEM220-AS1	-0.25849675458293	0.208620065082446	0.215316220162185	11.8207651338012	-0.431371667355729	0.348257601195739	-1.23865686168692	0.21547260062655	0.659316556944944	-0.867834318509439	-1.06698993554749
DNAH9	0.230139224927613	0.277527087506118	0.406963186451196	17.8116652358942	0.288591767550568	0.44818755541307	0.643908479976846	0.519634782555629	0.859896453885059	1.01021474501946	0.93935392534985
ENSG00000266368	-0.113804427891793	0.106747203720541	0.286373214520977	23.1207463062889	-0.140927039853393	0.191559766093072	-0.735681833026054	0.461924348105075	0.832859064078538	-0.311716267369809	-0.257599115032046
ZNF18	0.035464434299077	0.0688496935598301	0.606483577643523	38.2000251681675	0.0453360519270742	0.139680993756207	0.324568509343525	0.745507663825908	0.944456631893397	0.261991479514475	0.261465871586527
MAP2K4	0.0981964146564854	0.0381318870425812	0.0100188374618107	597.79017053779	0.145124054774022	0.0720131897527592	2.01524269751517	0.0438792257390178	0.378483855723544	0.503098851676377	0.539548114651047
ARHGAP44	-1.14455614422517	0.556550985888232	0.0397327819728954	5.49274193309768	-1.10934863038569	0.748055125081453	-1.4829771138389	0.138080491432282	0.580117791790472	-4.27336128894551	-2.95632882646218
ELAC2	0.0724981666314999	0.064242224197809	0.259103451507192	45.4762023746152	0.116893173387025	0.130015297741694	0.899072458529152	0.368614066917935	0.783184720595167	0.404328862028867	0.460876264370352
COX10-DT	-0.274193895570767	0.126990732190797	0.0308373980790768	109.22805095002	-0.403897084322018	0.198171772789017	-2.03811611834359	0.0415383215783712	0.375357791540783	-0.928165530635525	-0.990425684742763
COX10	-0.0905428214868352	0.0590456858514303	0.125168292729674	63.6327923316619	-0.200970999095189	0.119517621311513	-1.68151772843081	0.0926623958595095	0.505567747779778	-0.222311393482362	-0.424925430741991
PMP22	0.182621512975679	0.0646104604827211	0.00470596384850998	748.499016056506	0.275662765205383	0.103458186172646	2.66448480688972	0.00771063493219355	0.19371711430416	0.827582687261957	0.903324283808171
ENSG00000266667	0.211334979393287	0.204865044661034	0.302268235008938	8.75191133144828	0.293748107896027	0.346298381931692	0.848251459499945	0.396297944194004	0.800264880305286	0.937941524878198	0.953723254811914
CDRT4	0.210719236404649	0.071927939710834	0.00339411580859654	79.4018022164923	0.296398933486884	0.126133427796233	2.34988407645364	0.0187792586370971	0.279154907882917	0.935574946092197	0.961110390592243
TVP23C	-0.0226975764604269	0.081097363278754	0.779569132722582	262.943180401205	-0.0412720971578295	0.131933635896296	-0.312824677933311	0.754413865411388	0.947237709258531	0.0384485673669514	0.0201123252876182
ENSG00000266538	-0.0606258871184002	0.138816563865367	0.66230440490292	16.873107646593	-0.0994390657946942	0.241107798399774	-0.412425755013603	0.680027388964048	0.922121176790056	-0.107327084241411	-0.141983323982084
TRIM16	-0.0298203123419136	0.0747411135506519	0.689906926988118	113.278238905541	-0.0414635608674145	0.140148815141284	-0.295853809578162	0.767341727302384	0.948064147472879	0.0110726719910334	0.0195787675822042
ZNF286A	0.104460371847619	0.061876573438918	0.0913717870432386	68.3096609387978	0.125798851080696	0.115847125362659	1.08590395045957	0.277521488965829	0.716057087567005	0.527174072147407	0.485693985523308
ZSWIM7	0.0668351151402975	0.0769293007228607	0.384964080477963	124.524515696977	0.100726122357947	0.12851651853363	0.78376012287937	0.433180876662829	0.818363009091791	0.382563193932911	0.415823054709468
ENSG00000227782	0.00677770754429535	0.150501513591288	0.964080089820743	7.75331048495282	-0.020979694087989	0.279420393446263	-0.0750829022507398	0.940148751448879	0.987711436222424	0.15173541451596	0.0766617781460507
PIGL	-0.0119055682570201	0.0639498658647352	0.852311182743319	211.908611883332	-0.0240181778097894	0.112859626543879	-0.212814613562905	0.831471564861814	0.961100809936399	0.0799271357693568	0.0681943437374351
CENPV	0.100075818251651	0.120130667330352	0.404811996737385	43.4579442608356	0.155859315843134	0.205222216735305	0.759466096422496	0.447573787709921	0.825139771520895	0.510322249686137	0.569464391085205
UBB	-0.0423937540727295	0.111312977009631	0.703313177033292	282.282558236344	-0.0497551057105362	0.166493246524889	-0.298841585163625	0.765060919588037	0.947576001395503	-0.0372527511420465	-0.00352753099741353
SNHG29	-0.0251579793324759	0.054899752554841	0.64677064694781	143.101581514173	-0.0288987015133434	0.0961187907540038	-0.300656107787536	0.763676741876828	0.947576001395503	0.0289921263689227	0.0545936408463724
LRRC75A	0.2232845723893	0.218248639297261	0.306272720381612	10.9617179692102	0.335606654065725	0.372391455399863	0.901220071511472	0.367471321136924	0.783033900052317	0.983869215176798	1.07037173036206
ZNF287	0.0764811679460075	0.0565461752018697	0.176201477699176	39.7244028431718	0.0945702824169926	0.118780832017027	0.796174608403452	0.425930553863153	0.815439387986568	0.419637337463357	0.398668389520384
ZNF624	0.164235081904641	0.0528123348178379	0.00187222664618281	57.1742723843953	0.220832124512054	0.108934204587095	2.02720647154948	0.0426413016059639	0.377085066353047	0.756915317067092	0.750526080440459
CCDC144A	-0.231643024277081	0.162181200195478	0.153206208996751	267.441102998474	-0.334600666358838	0.250605969729401	-1.3351663837862	0.18182189648758	0.628378607069245	-0.764623287869259	-0.797315262710429
ENSG00000290976	-0.983580198345111	0.430447036405232	0.0223116399142557	36.8155915780961	-1.40927251060113	0.673115870317887	-2.09365515321394	0.0362907106357431	0.35363657245774	-3.65465792470787	-3.7921357669703
ENSG00000287910	0.336272142796095	0.129345880587417	0.00932807911016627	8.16915436741818	0.294714733980584	0.301824893925477	0.976442765033661	0.328845097847434	0.752512520025632	1.41813154887855	0.956416980932584
MPRIP	0.0154034361321756	0.0461069217349046	0.738318607017546	556.542016438455	0.02313236670948	0.0799097112404873	0.289481295206579	0.772213091714683	0.948795616249266	0.184887990617601	0.1995901910092
MPRIP-AS1	-0.0244416058183488	0.215770182177991	0.909811660717416	10.4186290152175	-0.0392974899607035	0.3646191656855	-0.107776808404524	0.914172739924509	0.981062108176024	0.0317454737763136	0.0256150228352417
PLD6	-0.284104098476987	0.162022508837931	0.0795187290021694	30.0258241863265	-0.400384465712836	0.25516738156909	-1.56910520165536	0.116623427950974	0.551618535610683	-0.966254922468789	-0.98063696431542
FLCN	-0.0707396395765875	0.0807013630252638	0.380725317977655	258.553916341142	-0.0967888141906058	0.129880562830063	-0.745214003401303	0.456142358704459	0.829517190311604	-0.146198809061773	-0.134597787748028
COPS3	0.0369691633340088	0.0736780143609627	0.615831742819347	61.3897674468567	0.0430377350499632	0.134778158653976	0.319322770690588	0.749481767309357	0.946303050703022	0.267774833736055	0.255061082491385
NT5M	0.0164884020200046	0.217876824467426	0.939675572479487	16.7051732875804	0.0517581870582429	0.385671641923708	0.134202729555318	0.893242267566243	0.977121917382566	0.189058005219553	0.279362629629455
MED9	0.109633688649607	0.116069396672206	0.344887167614355	24.0585000304531	0.157913329448304	0.228990331735312	0.689606972711997	0.490441381301708	0.848094593561703	0.547057468341531	0.575188372869739
PEMT	-0.0730572035884346	0.0890486690358947	0.411977392778243	30.633606171792	-0.111574883468027	0.186365433969256	-0.598688721892668	0.54938047937081	0.872426193546141	-0.155106255718644	-0.175802573829167
RAI1	-0.101787420547644	0.0792310936764651	0.19890051582318	175.794612892528	-0.136062440921272	0.134974251776593	-1.00806219801448	0.313424603767281	0.744127612619004	-0.265529473241988	-0.244042790182771
SMCR5	-0.264170116124477	0.128962837034466	0.0405188168180843	18.3490667356392	-0.378653533170664	0.231747429574681	-1.63390607553057	0.102278573850024	0.525111356147352	-0.889639612791771	-0.920078717904981
SREBF1	0.0849184163339428	0.105139061649543	0.419276468248204	443.994167352811	0.117595426641575	0.165839078933279	0.709093582754918	0.478266404987764	0.841902684492938	0.452065498913103	0.462833254736461
TOM1L2	-0.0311441488039992	0.0352694706555477	0.377217793636614	912.535506170789	-0.0444702130669617	0.0594454575119442	-0.748084293203168	0.454409315361031	0.82861846723903	0.00598456973876841	0.0112000390385802
DRC3	0.0210325021527687	0.171312811137388	0.902287251086431	7.98008229738369	0.0863275388158485	0.344879247893462	0.250312361045615	0.80234579795504	0.953461253390556	0.206523037179474	0.375698086836528
ATPAF2	0.0643467523441709	0.0497344143337419	0.195731962620602	60.9910059234368	0.0681876226218831	0.111425881357319	0.611954976628993	0.540567546352546	0.869009364615106	0.372999290301282	0.325147034201901
GID4	-0.0516197382678574	0.0593893786107828	0.384751648467667	40.2318355082461	-0.0508668375611435	0.117204409868941	-0.434001055233529	0.664287674772515	0.918466721018814	-0.072712381018562	-0.0066256277413409
DRG2	0.0307393863168825	0.0622889237971839	0.621661580525095	43.1831227201602	0.0639880950384576	0.122071229637243	0.524186536242897	0.60014880442042	0.896322478959415	0.243830983132325	0.313444083778076
ENSG00000266677	-0.32524308146048	0.159415575639566	0.0413282713967501	6.57099411024324	-0.45456916444384	0.385778231192181	-1.17831730172818	0.238670132717989	0.681232553151964	-1.12437063990751	-1.13163510169676
ALKBH5	0.0278647946131277	0.0277988875091296	0.316164513440345	175.845783852141	0.0707000348140863	0.0616848513657976	1.14614906656462	0.251733478323102	0.691880953847362	0.232782627129821	0.332148449181436
LLGL1	0.285016010725422	0.124786335817739	0.0223696378595592	66.7605962818715	0.403702635507051	0.202199584948002	1.99655521355727	0.0458735221770008	0.383773511534747	1.22113105183806	1.2601368596625
FLII	0.0960355687698884	0.0467134036469998	0.0397973527400634	64.2953806256648	0.168001610293675	0.102969021493506	1.63157431096177	0.102769193577054	0.525818355849024	0.494793743653389	0.60330168996306
MIEF2	-0.00575025498505338	0.107884502034075	0.957492798769103	15.8207571867681	-0.0840636631943517	0.213712916326765	-0.393348538025746	0.694062073231149	0.927558669404168	0.103584788522892	-0.099136224920676
TOP3A	0.0254193720242923	0.0584729458805435	0.663765518163012	73.9195878306205	0.0292420873344614	0.111607038355102	0.262009347846159	0.79331423534317	0.952046119292636	0.22338376213528	0.216616334106765
SMCR8	-0.00976459276386421	0.105031795491066	0.925929007590708	18.6897080771441	-0.0677532768276563	0.207067886360754	-0.327203208659871	0.743514194189696	0.944170791626011	0.0881558728836137	-0.0536835783429479
SHMT1	0.0838263187959999	0.0818991088493631	0.306056608003552	148.327786853122	0.122903796969822	0.145828489375722	0.8427968876038	0.399342048991426	0.801481491591482	0.447868074154349	0.477626250745814
FAM106A	0.17784609541257	0.213927216489527	0.405781997625856	31.6909710226247	0.268957991886712	0.335526872107591	0.801598960456638	0.422784979151246	0.814241178394042	0.809228597799816	0.884639889386982
CCDC144BP	-0.185662840650535	0.152333827322378	0.222924169017325	225.568821483115	-0.269964208430933	0.238271973180732	-1.13300865740581	0.257210617713135	0.697100911402673	-0.587900646840615	-0.617190892129472
ZNF286B	-0.144493730722254	0.0877821870897894	0.0997537897363879	17.8933442980186	-0.176447720673213	0.180191900690961	-0.979221152541316	0.327470719264002	0.751901092467512	-0.429669137927633	-0.35658566968536
FOXO3B	-0.246267656403048	0.113082370297268	0.0294229913105515	10.4863456058355	-0.444568272474741	0.216322462491953	-2.05511839756945	0.0398675703540975	0.368742432928481	-0.820832363378063	-1.10376531382578
TRIM16L	-0.0510425667667327	0.104867230338688	0.626446034497728	79.6164294115976	-0.0832806127643022	0.19199703271024	-0.433759895081236	0.664462807434838	0.918466721018814	-0.0704940499037133	-0.0969540746239634
TVP23B	0.0525195912554214	0.0484249085644868	0.278117746635697	57.6170542094677	0.0245342036399721	0.0921422750352797	0.26626435727334	0.790035621301767	0.951273283769724	0.327542161194291	0.203496732346036
PRPSAP2	-0.0544774706707487	0.048689551462915	0.263193918587563	180.649408814477	-0.0654620027247403	0.0883795677713916	-0.740691591681787	0.458880458716724	0.831133125918534	-0.0836959391029301	-0.047298415559484
EPN2	0.0378397624593695	0.0544347492722155	0.486967674606089	1692.3258680717	0.0549106615575891	0.0931136205928203	0.589716748290884	0.555380564796474	0.875180066319364	0.271120939918679	0.288147725582587
EPN2-AS1	-0.00634793554334246	0.12967101620991	0.960955827936997	71.3984934183188	-0.0093702286218562	0.212984709212245	-0.0439948419607837	0.964908515407326	0.993328203193444	0.101287631825777	0.109014226391296
B9D1	0.028604493283843	0.105797699936708	0.786875841753067	31.8550729837287	0.0641588085377187	0.195145068365079	0.328774942022567	0.742325804484601	0.943977297637013	0.235625623663195	0.313919816245323
MAPK7	-0.0462541504297097	0.124706238534076	0.710708392298219	7.92476519269765	-0.0941474041318435	0.253306180053631	-0.371674327534805	0.710135341508437	0.933869381327905	-0.0520900002744974	-0.127236890515518
ALDH3A2	0.0847686235797129	0.0740108577425384	0.252062592146708	252.153707951624	0.116819892778494	0.122768474671179	0.951546340307497	0.341327106251323	0.76244636496702	0.451489777612174	0.460672051084064
ULK2	0.0297496234164193	0.0572698383315085	0.603437160993938	307.182137339128	0.0422616144423295	0.0927226314899117	0.455785321913858	0.648544360087084	0.913477678129854	0.240026876668056	0.252898243740214
AKAP10	-0.0161248532710489	0.032227434483218	0.616831789634549	339.552603863112	-0.0271576992082228	0.0600422460222726	-0.452309848604742	0.651045781953559	0.914175702040084	0.0637105152141212	0.0594453445820509
SPECC1	0.0443645270429004	0.044547603913926	0.319303444275234	903.077721923369	0.0587425133118228	0.077815783761032	0.754892008698619	0.450313781052827	0.825643038131015	0.29619856115345	0.29882606266227
ENSG00000263494	-0.171098972379989	0.182128170128975	0.347503519624494	9.1968239222545	-0.22236420360243	0.319054569963077	-0.696947245194334	0.485835809317588	0.846561115742894	-0.53192511430972	-0.484542520231555
ENSG00000291194	-0.115416516741351	0.111132349765187	0.299014007581851	192.562650712927	-0.169247141209035	0.179278545937776	-0.944045704541676	0.34514629314406	0.765176183985467	-0.317912253914375	-0.336519597295535
ENSG00000291195	0.106347610252833	0.303715223022169	0.726221866469363	5.5905159920215	0.0693425299016648	0.537763423757634	0.128946162639944	0.897400249042741	0.977963652767392	0.534427582875614	0.328365449219043
CCDC144NL	-0.2298014233332	0.717998478913959	0.748924082405061	6.93566793207938	-0.399860417408172	0.93375202881762	-0.428229770932334	0.668483843520247	0.91903952278941	-0.757545182545304	-0.979176583068402
LINC01563	-0.0455633176412825	0.0841114339278479	0.588023929214509	50.5078250654727	-0.0558671072325328	0.149788216565128	-0.372973979620364	0.709167810155803	0.933542881059607	-0.0494348174272163	-0.0205600303396185
DHRS7B	-0.139727364780559	0.0829337413998716	0.0920257749978829	124.196586665746	-0.200807578969473	0.134260774254891	-1.49565336624861	0.134744008578177	0.577113234590317	-0.411349837940343	-0.424470022939204
TMEM11	0.0230742461126459	0.084898604182677	0.785786624196718	20.4347968361743	0.0579573342762999	0.176718455643021	0.327964241569519	0.742938699684909	0.944170791626011	0.214370382632124	0.29663798051636
TMEM11-DT	0.0172534675760251	0.0545356437263051	0.751721323554612	48.373702514876	0.0214363808125697	0.113193373627323	0.189378407283333	0.849796246739391	0.965984930583432	0.191998498165778	0.194863935858649
MAP2K3	-0.0863149878656508	0.105620742046886	0.413804851555944	34.5809286360265	-0.155077910411561	0.231187365681269	-0.670788864065186	0.502355042565752	0.854226407152404	-0.206061916763568	-0.297033773646936
LINC02693	0.0204706286995584	0.240546706219804	0.932181546590329	19.2415325045437	-0.000712282071678458	0.380611419203609	-0.0018714154009589	0.99850682741629	0.999395233326535	0.204363503381573	0.133141587680397
WSB1	0.202196997189562	0.0619956179896159	0.00110835220560471	1883.19249669964	0.287256488225757	0.104871976518043	2.73911580350863	0.00616046700284481	0.172646420323882	0.902820126455103	0.935632862104092
ENSG00000266313	-0.289653804714521	0.121235081289639	0.0168855063164556	20.3554649604228	-0.380567989844483	0.221345692907316	-1.71933767874958	0.0855529029303378	0.491069330390446	-0.987584953492501	-0.925413792171594
KSR1	-0.130656655778993	0.0494849108829626	0.00828245389549365	295.206740184803	-0.182340484610616	0.0921074059699325	-1.97965063384956	0.0477427992392704	0.391634957564827	-0.376487000858642	-0.373007213025354
LGALS9	-0.0604762027220396	0.248971886344747	0.808079967064743	5.28435361314969	-0.111024394018049	0.447822007856621	-0.247920807977789	0.804195679970387	0.953816360830958	-0.10675177940878	-0.174268508243469
LYRM9	-0.109552119406903	0.122657117702127	0.371772856785038	45.2247943308657	-0.160854089097149	0.201775156976192	-0.797194716672324	0.425337953971473	0.815168633292393	-0.295372722680605	-0.313130425342565
LINC01992	0.208955989683212	0.153014218637932	0.172065013060558	53.7094884750112	0.311463809078534	0.248821327574172	1.25175688159484	0.210658466228221	0.6552084944841	0.92879799148218	1.0030921346546
NLK	0.0568253985924592	0.0320675510082366	0.076385766889815	1412.78355652121	0.0692480125298333	0.0589105701413417	1.1754768688147	0.239803986069205	0.682493051115052	0.344091326168102	0.328102054802705
ENSG00000288923	0.0969901967024677	0.0679544918669205	0.153498738576732	25.8668443230505	0.204818103683701	0.141976896117405	1.44261573033918	0.149128749656958	0.592243408494439	0.498462810545669	0.70589932466441
PYY2	0.17415353329494	0.262884963007771	0.507669733712106	6.28543922489786	0.255965628606643	0.446667076914119	0.573056851145216	0.566606201447103	0.880953450278382	0.795036411555193	0.848433678013334
IFT20	0.017328491016376	0.0573256021923741	0.762437187463096	92.6329987238079	0.00719879516395384	0.107780157044525	0.0667914703536752	0.946747713918703	0.988331818383717	0.192286847177725	0.155187625680732
TNFAIP1	-0.105659427461813	0.0592361454042863	0.074472659709971	36.8781430946415	-0.189675528100425	0.118159583169314	-1.60524879161629	0.108439063716682	0.534797366736911	-0.280411346996797	-0.393448000378825
POLDIP2	0.0870273538923521	0.0945239965522807	0.357211991912358	37.6466071375894	0.148733565919196	0.170614963005616	0.87174983541332	0.38334486665104	0.794557101594461	0.460171099754406	0.549606848436468
TMEM199	0.103915144012339	0.0591759385005249	0.0790820723040492	35.0557624049349	0.128696686958362	0.119091829139259	1.08065085479434	0.279852451844028	0.718421960143163	0.525078514987486	0.493769472334384
SARM1	-0.240218088380309	0.115710906840566	0.0378921559786466	118.599661831298	-0.381665598303725	0.194904114950891	-1.95822237206173	0.0502039250736126	0.396474914012904	-0.797581137442472	-0.928472530834003
ENSG00000277450	0.15505031161623	0.149963158725463	0.301172309280633	5.46684748357191	0.143186922915196	0.343189739174184	0.417223787808301	0.676514727306205	0.92111835976814	0.721614090873808	0.534149850761146
SLC46A1	0.225525786025942	0.0870576778099761	0.00958274374059588	18.0432118896446	0.35494289823709	0.171139214069937	2.07400098315305	0.0380792195522865	0.361504118084245	0.992483212810947	1.12425662632358
RSKR	-0.105076257102832	0.200181878862953	0.599649969723819	48.9233691244701	-0.146655068002733	0.317294922437733	-0.462204270008492	0.643934841438263	0.912085369654398	-0.278169959558117	-0.273561584173235
PIGS	0.0118554902780809	0.0841501735124743	0.88796085715359	43.6397444309235	0.0415952915690747	0.158993374898631	0.261616508207304	0.79361711547469	0.952046119292636	0.171251630079009	0.251041381653455
ALDOC	-0.575373454681525	0.248150629370383	0.0204142408113441	25.4234674994077	-0.693101825145939	0.377143001728697	-1.83776928636881	0.0660964092335678	0.44195528103126	-2.08573479008422	-1.79636127558287
SPAG5-AS1	0.0610773086628523	0.218401050680791	0.779740931298833	8.94115060667812	0.145617427987422	0.396463747841842	0.367290650860497	0.713402227048053	0.935286390554701	0.360433339570205	0.540923012694259
ENSG00000265287	0.312618994420688	0.13789246882631	0.0233827984703882	9.54630297513647	0.391390926360763	0.257802511735647	1.51818119895627	0.128968725782123	0.569249600502743	1.32722180211688	1.2258274477324
BLTP2	-0.0412156582588548	0.055134665971854	0.454734492690485	110.629579282343	-0.0610048269263829	0.1022561892426	-0.596588112448142	0.550782409855795	0.873029011452663	-0.0327247961146438	-0.034877469069141
SDF2	0.0398227885256391	0.0646767071966485	0.538078861735502	50.5720763305117	0.0520864647588341	0.114539978302626	0.454744845692363	0.649292813720506	0.913477678129854	0.278742605949988	0.280277451018039
SUPT6H	-0.0326759911718873	0.0367108008756347	0.373416473645646	174.241912576966	-0.0331305647643024	0.0732716925649079	-0.452160494790722	0.65115336557329	0.914175702040084	9.70067161520688e-05	0.0428005796406686
PROCA1	-0.0492843628181152	0.132904728012204	0.710768064204087	8.47308100134611	-0.172240518139303	0.27147649418824	-0.634458311590957	0.525781764986672	0.861699585171111	-0.063736476950323	-0.344861331245087
RPL23A	0.172188294555616	0.062518066514892	0.00588328235962922	137.078293851933	0.26485818688228	0.107635421950993	2.46069725078861	0.0138667323569167	0.247652203529035	0.787483110265971	0.873214838887591
NEK8	-0.234651318357281	0.144427923211099	0.104227572644867	7.99650659324189	-0.374113541651662	0.306344088252884	-1.22122004633834	0.222002716175303	0.666183916750526	-0.776185522573707	-0.907426986343281
ENSG00000265073	-0.453181744749411	0.141015376816579	0.00131034471073032	5.86782965438254	-0.460002102502341	0.337521684725149	-1.36288162604109	0.172919820320374	0.621597406224755	-1.61609678545167	-1.14677523436437
TRAF4	0.0795223683874356	0.0519985212495627	0.126185182168997	87.666384647652	0.123064595732282	0.097330520628005	1.26439882308481	0.206086915100848	0.651252581870684	0.43132604619649	0.478074353516397
FAM222B	-0.0483467925884896	0.0399852681433112	0.226618618238948	336.488396020369	-0.0431265426195269	0.0771068441178807	-0.559308879943202	0.575950936065609	0.886027202347794	-0.0601329705251417	0.0149444860793259
ERAL1	-0.0227962634771416	0.0695962271003358	0.74325172253576	24.5705268198721	0.0255013645327766	0.163046793415969	0.156405188955277	0.87571364731706	0.973734092968901	0.0380692685287669	0.206191948833011
FLOT2	-0.0223881210460706	0.122025408244031	0.854428488091295	53.6128883686874	-0.0181739246794944	0.20418095607956	-0.0890089116460641	0.929074827764425	0.986349394151204	0.0396379444810109	0.0844807005452963
DHRS13	0.163066083301529	0.120020610883319	0.174257310938588	9.44900241907672	0.218827857104773	0.226105940203153	0.967811181378777	0.333138678538512	0.756508031849587	0.752422326735024	0.744940727888883
PHF12	-0.0144380153994885	0.026797538326941	0.590037694507649	185.520694638388	-0.0150439238925871	0.0599384842587268	-0.250989394854388	0.801822308488484	0.953461253390556	0.0701937960568097	0.0932031683248339
ENSG00000265845	0.0576279001381707	0.248986407814643	0.816965237400134	5.27235533997201	0.0705871918670067	0.442105400107908	0.159661455955476	0.873147765011173	0.972796397314563	0.347175702553799	0.331833986330766
PIPOX	-0.224163368536627	0.127596234035873	0.0789488254914224	21.3061370922302	-0.285968963008546	0.248125774998188	-1.15251615037025	0.249109037035644	0.689380355460326	-0.735875588052004	-0.661791825364562
MYO18A	-0.00451606808134473	0.0330656479334259	0.891363697175389	688.42043176391	-0.00892812972721761	0.0612433801911989	-0.145781139109965	0.884094165633394	0.975057298150263	0.108328326976715	0.110246236740937
ENSG00000263709	0.359055777908677	0.136495846195418	0.00852530216623903	25.8584892424322	0.504401960643731	0.234244924050207	2.15331009920036	0.0312943156108425	0.335755734695436	1.50569936291842	1.5407587120914
NUFIP2	-0.043757717475187	0.0367408817565576	0.233660772670848	469.680306684266	-0.0453379834600556	0.0741082384667707	-0.611780611684417	0.540682919084339	0.869009364615106	-0.0424950793742797	0.00878179706066788
ENSG00000264808	-0.0346876738855244	0.0668765380780244	0.603982334886733	107.658104638918	-0.0231820173070748	0.119665902922185	-0.193722829485934	0.84639291511923	0.965394097388816	-0.00763479977146636	0.0705244974785965
ENSG00000266111	0.0707686487075819	0.0618432230506322	0.252489532740549	84.9529860595883	0.099686890420329	0.111807197674601	0.891596359569388	0.372609322129222	0.785681069531354	0.397681542442159	0.41292699566397
TAOK1	0.0345911779597479	0.0289023814782375	0.231373621959767	944.584449577217	0.0533109067584936	0.0564192332796884	0.944906615341868	0.344706553895431	0.764991087596553	0.258635160456798	0.28368964054036
ABHD15	-0.124780200016231	0.176722705284804	0.480138978722947	10.987421035033	-0.198072081996283	0.320374917156987	-0.61825090351635	0.536409959985412	0.86766765220216	-0.353901123631221	-0.41684693085901
ABHD15-AS1	0.185616111894739	0.0900931382640323	0.0393728190276743	62.2633800668876	0.244612100740619	0.155177283991298	1.57633961910518	0.114947555645755	0.547889562501606	0.839092285268266	0.816794458812584
TP53I13	0.150529787932288	0.129956487697584	0.24673790143566	27.1369230464386	0.23523823304368	0.225284584003108	1.04418255729577	0.296400935428028	0.732558900528342	0.704239673869576	0.790672018429115
GIT1	0.0134342611394071	0.0564319150554192	0.811833466471097	260.422554894824	0.0270958524180603	0.102585078793209	0.264130541564238	0.791679330537648	0.951820754487853	0.177319560526149	0.210635356407356
ANKRD13B	0.0293208747791189	0.0865288724352102	0.734717801550876	46.1806364545959	0.0426285886335969	0.150708166388056	0.282855200585703	0.777287837432215	0.949655184334429	0.238379001745751	0.253920901808749
SSH2	-0.0624906603045893	0.0330846633768203	0.0589172223717893	2398.94820169175	-0.0914275520687996	0.0621782676604797	-1.4704100887473	0.141450720610529	0.580809177679992	-0.114494250972613	-0.119657396579208
ENSG00000265625	-0.088117384767251	0.1384456126523	0.524465865949606	5.99207577157293	-0.257874982266325	0.291819350176829	-0.883680201844273	0.376868870708048	0.788522522238013	-0.212989343222317	-0.583501480247717
ENSG00000263657	0.321109851743858	0.103933061755534	0.00200437492108793	36.1197864029218	0.42601950591642	0.175032851205839	2.43394027453407	0.0149354592751827	0.25695531030369	1.35985600695032	1.32232795683413
EFCAB5	-0.0849019748880584	0.0997571521142398	0.394721251461961	52.9087678953541	-0.141913626929273	0.169218931513621	-0.838639185698026	0.401671814267766	0.802178880496606	-0.200631068830554	-0.260348467050444
NSRP1	-0.0119859352784834	0.021343165058602	0.574400912299513	332.121872696184	-0.0470956613564521	0.0530567754562147	-0.887646506058741	0.374730929207344	0.786562844252494	0.0796182489584655	0.00388362295085477
ENSG00000265739	0.382700594491652	0.137252275299648	0.00529853625915373	8.98037754785285	0.449046759000615	0.256207196122181	1.75267036132144	0.0796586060184711	0.477720397101009	1.59657708683357	1.38649869887302
BLMH	0.0172746450255679	0.0789424875418494	0.826785827003031	73.461229857428	0.0312166596092619	0.136184726970072	0.229222911436479	0.818695665861395	0.957045788482169	0.192079892682247	0.222118934335289
CPD	0.0277351885364496	0.054773714494513	0.612604327990389	350.913882834323	0.0446119472567693	0.0906006513339484	0.492402058924857	0.62243514406514	0.905867075543116	0.232284492360505	0.259447987219799
GOSR1	0.000702194868656558	0.0341316017886982	0.983586151992284	241.92256909507	-0.00370878722661386	0.0657915064710968	-0.0563718240475796	0.955045602404777	0.990630402611732	0.128384471545345	0.12479113621263
ENSG00000214719	-0.660024456246815	0.156560241526918	2.4890984341553e-05	20.4565196758264	-0.980234213668337	0.268101462807564	-3.65620613704716	0.000255975541994664	0.037708397030089	-2.41108687401329	-2.59652177963914
ENSG00000290450	0.0605792570069419	0.0655591540442839	0.355465678406834	27.5921998232524	0.0518248117958946	0.138640414774676	0.373807391445867	0.708547619941168	0.933368711727713	0.358519101803865	0.279548294799227
ENSG00000290928	-0.0222702571177245	0.052912756128327	0.673838068698277	501.173731291637	-0.0297194638717091	0.0861788414992554	-0.34485801102311	0.730201118640619	0.940262845907908	0.0400909488636923	0.0523063975793904
CRLF3	0.265121559194544	0.0603350193352201	1.11203331180023e-05	138.712818632844	0.378009699413294	0.104056677127998	3.6327289112674	0.000280439600489615	0.0394215011079146	1.14466767698709	1.18853757822559
ENSG00000266490	-0.377699538318862	0.174895773790977	0.0308060295857287	9.00143671550546	-0.612784899772315	0.326671392506029	-1.8758450045821	0.0606765661510547	0.428405546579914	-1.32598452797529	-1.57253967251702
ENSG00000276250	0.0676853162589381	0.182055124502578	0.710053129861403	8.40219072466495	0.102881859623956	0.327384880786803	0.314253545785926	0.753328477329108	0.947068301750222	0.38583090135035	0.421830512893684
ATAD5	0.00153992392652129	0.0813552957443023	0.984898239886083	44.7159905076319	0.0100153358703309	0.142472909613824	0.0702964226495952	0.943957729777397	0.988082304994012	0.131604243192512	0.163036564781289
TEFM	0.031816490185727	0.0539643149059276	0.555469661308114	96.2873902678446	0.0656476127875387	0.101900388565286	0.644233193924274	0.519424229081174	0.859849870966401	0.247970780439582	0.318068712039028
ADAP2	-0.374062474154654	0.0826423519293419	6.00308611173801e-06	36.9700210001154	-0.505128699361669	0.153930772481693	-3.28153163411003	0.0010324494260774	0.0726412924556546	-1.3120056454656	-1.27253088552974
ENSG00000291063	-0.0957210906221456	0.0913411147913368	0.294660789590121	71.5557219691285	-0.121260586270862	0.158704121293351	-0.76406702789225	0.444827299980791	0.824017942931778	-0.242213823733224	-0.202794014525699
NF1	-0.0495636021898222	0.0208055427519725	0.0172081142533804	1148.51504314819	-0.0764337072973806	0.0444722623105894	-1.7186826872799	0.0856721661392043	0.491069330390446	-0.0648097201467408	-0.0778735962500994
ENSG00000266371	-0.0316420262740592	0.169902652396007	0.852259528148533	8.33471391853542	-0.164094862481535	0.343354442350319	-0.477916817846531	0.632709410829173	0.908405259909005	0.00407100144743049	-0.322161586466973
OMG	0.174727614053783	0.0556312051488627	0.00168475416238428	395.7225985049	0.259610696289387	0.093935409179533	2.76371496709201	0.00571474354750296	0.167368892441605	0.797242863549613	0.858591498276499
EVI2B	0.0202838856771877	0.0801288974255179	0.80015948403859	110.300236319026	0.034654039785072	0.139286524216109	0.248796787629683	0.803517976093102	0.953461253390556	0.203645765488766	0.231697985546694
EVI2A	0.294743260571375	0.0465880586466918	2.50648086301038e-10	489.20590188539	0.428382072626038	0.0770603711263795	5.55904502358921	2.71254723460671e-08	0.00012786947663936	1.25851727231696	1.3289117928791
RAB11FIP4	0.0511682223909369	0.0699774330000032	0.46465068698056	477.77941672234	0.088201085257817	0.120716862041415	0.730644284205774	0.464996455400857	0.835278826435884	0.322348239467591	0.380919155323761
COPRS	-0.715997615914812	0.343096695989234	0.0369000418233734	14.3414888338126	-0.982719843487486	0.503588226058316	-1.95143530495029	0.0510052851290237	0.398518609652718	-2.62621704146951	-2.60344855937033
UTP6	0.0108949084637203	0.0545272094607826	0.841631665316964	76.1910198585531	-0.00632600051392835	0.106394548227132	-0.059457938581811	0.952587366323785	0.989459459019535	0.167559679726294	0.117497668854325
ENSG00000263990	0.0821881910960518	0.169935288223783	0.628638506713711	7.9736280923327	0.089182857231146	0.307462257246101	0.290061154269617	0.771769453218757	0.948683249360589	0.441572008531203	0.383655088950371
SUZ12	-0.0708962629388593	0.0300267771650631	0.018220752124939	216.250226502762	-0.114461617856209	0.0604388922207463	-1.89384043370866	0.0582461929171394	0.423505223770789	-0.146800783478672	-0.18384712378402
ENSG00000277511	0.100034437635156	0.239399051561068	0.676052075763163	5.34526884718966	0.138207181665771	0.434733466064549	0.317912450856154	0.750551347785849	0.946567366413618	0.510163205261831	0.520272655336713
RHOT1	-0.0450047704045608	0.033037963989167	0.173130422555986	274.177161740273	-0.072735057056582	0.0617906816087731	-1.17712016056245	0.239147549371549	0.681584974448296	-0.0472880677836217	-0.0675664558531727
RHBDL3	-0.0464220526296741	0.39649388312934	0.906795561591562	66.5744998656448	-0.0870331120223866	0.625189242874413	-0.1392108277843	0.889283552484943	0.976496955487008	-0.052735324365702	-0.107411277704644
C17orf75	-0.0531268567286229	0.0765429535013675	0.487632666538379	45.2957330553293	-0.0672746511813513	0.145738288945428	-0.461612742047099	0.64435905535823	0.912438746458004	-0.0785049188842814	-0.0523497777906227
ZNF207	0.0170552990609071	0.0295638575140341	0.564009074953305	591.630569391179	0.0226972636778187	0.0569267689185276	0.398709853185284	0.690107006845894	0.926021928890384	0.191236846936961	0.198377676242328
ENSG00000274341	-0.0689779151745486	0.0994645939747743	0.488000750167217	12.1446651234268	-0.137600372934196	0.21587403788887	-0.637410474551978	0.523857507323696	0.860938011720564	-0.139427705413697	-0.24832859179853
ENSG00000278668	0.0234628094490298	0.125063468497824	0.851184567255062	19.8176973024786	-0.00232019224021387	0.232724625557338	-0.00996968943298277	0.992045470498664	0.998626341191756	0.215863807268493	0.128660775823702
ENSG00000266385	-0.178729526024459	0.143758034016582	0.213769700403725	21.8953839524524	-0.24984122114995	0.251141955752456	-0.994820719626044	0.319823467134436	0.746208194282143	-0.561252783018356	-0.561113555369489
ENSG00000279762	0.381503472919636	0.16610419110269	0.02163177356138	21.8332048149302	0.548999999824109	0.281712135588337	1.94879783463201	0.0513195724699264	0.39898816815809	1.59197600721289	1.66504141560017
ENSG00000264083	-0.0381409679895373	0.110542885439581	0.730069394658698	14.3699381883889	0.0115920891855776	0.225848943373337	0.0513267364125561	0.959065163601889	0.991698413282515	-0.0209073708265646	0.167430550893384
PSMD11	-0.0198982163029462	0.0622302378450899	0.74915666252926	227.457110415612	-0.0308307185970197	0.10279250355595	-0.299931585772093	0.76422934086344	0.947576001395503	0.0492077745123254	0.0492096304549457
CDK5R1	-0.677995940514509	0.433574857916183	0.117879944642126	9.90247322651028	-0.932478297192596	0.651938169683673	-1.43031707691704	0.15262603574246	0.59613288766363	-2.48015941597587	-2.46343892404231
MYO1D	0.089909067955023	0.0561314460259743	0.109208837431606	2336.96399113831	0.125808938664629	0.0951345637770759	1.32243144520461	0.186024523586685	0.633317724936889	0.471246830203438	0.485722096898294
ENSG00000266599	0.374026385519009	0.126420796413422	0.00309057267605228	22.6889858427894	0.498581755687429	0.221885825768497	2.24701940270678	0.0246387871309263	0.309068021898482	1.56323817868717	1.52453937105673
ENSG00000264458	0.630070117274964	0.114893809005952	4.15968957322967e-08	12.880312957821	0.769255346560704	0.228744120146722	3.36295134522927	0.000771139536752299	0.0623168875928629	2.5473300401346	2.27883364632963
CCT6B	-0.063979480508844	0.0799436150902651	0.423532616933214	42.4694538115716	-0.0862313382452043	0.151164376947892	-0.570447482312115	0.568374232542596	0.881900263686399	-0.120216460362852	-0.105176950490669
ZNF830	0.209448189828817	0.0883502203087213	0.0177564347192183	31.1223401949627	0.333401589085272	0.162329384088514	2.05385852325712	0.0399893867167089	0.369144847877087	0.930689739247965	1.06422680914534
LIG3	0.122912535140014	0.0522026893226522	0.0185463979576054	44.5861402528033	0.122833098986234	0.115168526111195	1.06655093308773	0.286174667444725	0.725056197793851	0.598094080997507	0.477429234538498
RFFL	0.0354089002683038	0.0274462745451262	0.197010102860433	1298.89863931862	0.054419720162733	0.0577268181610678	0.94271123710461	0.345828624048487	0.765670137016204	0.261778037117965	0.286779604361601
RAD51D	-0.0293291098873582	0.0545005592451693	0.590478132587051	78.1202945501447	-0.046110019698542	0.104310720722808	-0.442044876873905	0.658456731941213	0.916615326618037	0.0129605851788933	0.00663034034442626
NLE1	0.0794160034468089	0.195917974540172	0.68521781073969	5.30795089523168	0.17512057655936	0.39491529337014	0.443438325887334	0.657448719514232	0.916074003818792	0.430917237624235	0.623140328386346
SLFN5	0.328083996788985	0.281323950441335	0.243527836959384	26.9605224375588	0.474607944225278	0.434318524961473	1.09276468063935	0.274497132699937	0.712637058104947	1.38666080053927	1.45773082618159
SNHG30	0.0473523017088413	0.0457629111562703	0.300794565849919	58.4667841404783	0.0677959674683929	0.100855168258188	0.672211138400323	0.501449291062871	0.853939550652006	0.307681930468633	0.324055596950097
PEX12	-0.010199577120018	0.121832225114182	0.933280469915711	10.6744239116086	-0.138531057823942	0.233975174309808	-0.5920758825486	0.553799775968877	0.874529082689054	0.086484031273541	-0.250922159505499
AP2B1	0.0156064506053686	0.0444708744074021	0.72563602842929	321.466870533585	0.0209920016574619	0.0776571511003027	0.270316401774106	0.786916848108076	0.950185968745254	0.18566826705497	0.19362557103825
ENSG00000270871	0.467367616217414	0.124564095827032	0.000175411885273291	20.2962485571293	0.662713180776361	0.209620123356361	3.16149599649709	0.00156960976066129	0.0874957057974591	1.92199074348473	1.98192937330089
ZNHIT3	-0.0582985868393134	0.0637074062519002	0.360139634490827	52.6786465389951	-0.0697190459568316	0.125581436645688	-0.555169998202324	0.57877838791494	0.886959454754275	-0.0983822167061397	-0.0591616465795322
MYO19	-0.124289472927242	0.0615786947145526	0.0435512493193333	120.090880199823	-0.17976065336325	0.11262376412081	-1.59611654579776	0.110462775252621	0.539794252806691	-0.352015037488227	-0.365817919327436
PIGW	0.060983952034893	0.136118272754826	0.654137471738565	6.53119898423939	0.0242012564751247	0.277024062364205	0.0873615680478584	0.930384116797423	0.986423963512143	0.36007452782677	0.202568898420301
GGNBP2	-0.129339732597366	0.0258862655580698	5.83917870244246e-07	188.904831192435	-0.181534322311643	0.0605646327164598	-2.99736519763137	0.00272324266925344	0.116197508286303	-0.371425469469832	-0.370760656185087
MRM1	-0.190461742175269	0.156092216666275	0.222393875842525	9.87832203052801	-0.292848653236275	0.281501493803194	-1.04030941107906	0.298196173256541	0.733137231222056	-0.606344995788315	-0.680963666022104
AATF	0.0522380246140669	0.0519076973365129	0.314240627634718	199.494542397037	0.0767240241072303	0.0901309646710462	0.8512504485806	0.394630244146679	0.799533769195532	0.326459973248069	0.348935682185823
ACACA	0.0320663805174659	0.0422356951904444	0.44771818824164	727.818014536472	0.033612287221261	0.072912434654311	0.46099526617952	0.644802001386218	0.912594373918339	0.24893122200178	0.228794902196012
TADA2A	0.0539348390551712	0.0680891030461482	0.428289863859548	102.136680620651	0.0569832017626616	0.123311248419265	0.462108708598225	0.644003365394967	0.912085369654398	0.332981598559595	0.29392333600293
SYNRG	-0.00971611439812226	0.0312333661796146	0.755738859550619	335.911936786822	-0.00799068860015814	0.0602091759569004	-0.132715461940189	0.894418414179477	0.977172321753376	0.0883421971683589	0.112858632258598
DDX52	0.0320249861885271	0.0358644125735122	0.371886055062601	98.2883981353403	0.063024159781834	0.0907982258532483	0.694112238312852	0.487611824206888	0.846961743338693	0.24877212487435	0.310757856268924
NPEPPSP1	0.0663190907318297	0.0594901436677821	0.264939893354856	52.3572208117852	0.121282547514409	0.11417253671558	1.06227426492714	0.288111193931457	0.725328225534308	0.380579878749998	0.473108265895271
MRPL45	0.0559284503314223	0.0810904821194059	0.490380191259846	29.4864407434517	0.0517644960741874	0.158899134441356	0.325769528299676	0.74459873503452	0.9442559900952	0.340643948340212	0.279380211154842
SOCS7	0.10561168312838	0.0480580335235305	0.0279785899296814	106.6486316016	0.159973046477273	0.104155681915011	1.53590321272927	0.124562120086746	0.561957574513475	0.531599082100275	0.580928248557724
ARHGAP23	0.0172847010245397	0.0326127541391815	0.596113178077036	897.233625592157	0.0247096086268366	0.0572424019091677	0.431666174072253	0.665984055485321	0.918689001932846	0.192118542434299	0.20398553872356
SRCIN1	0.0498088513333079	0.0563211160588304	0.376495113886598	1256.56023798587	0.0785555911788682	0.0969227933655983	0.810496565885716	0.4176548379611	0.812780338302721	0.317123561693503	0.354039765493166
MLLT6	-0.0160559579631398	0.036307091327334	0.658325310854014	210.734452538279	-0.0100437771687507	0.0746827423660492	-0.134485918038765	0.893018345708731	0.977097629117753	0.0639753110415382	0.10713722830145
CISD3	-0.130841794824763	0.106229829011968	0.218066395717809	13.2404758678282	-0.228107187843784	0.221470207612486	-1.02996782412789	0.303025110067073	0.736508571861131	-0.377198573943944	-0.500546667966324
PSMB3	0.0872501149913652	0.076609795375718	0.254749117971218	42.9947770844961	0.149283324270655	0.14512998512245	1.02861806362552	0.303659186256459	0.736525811692709	0.461027271405563	0.551138876647833
PIP4K2B	-0.028851256206177	0.0944454245475511	0.760000052546333	92.0615462208678	-0.0288127409439966	0.161058540136388	-0.178896076666269	0.858019303459031	0.967959435474479	0.0147971929934574	0.0548331897626457
CWC25	-0.00319062559892616	0.0865223673548411	0.970583629161299	65.311182394731	0.00133216709833734	0.152421399902338	0.00874002665761439	0.993026556450308	0.998758968607985	0.113422601891471	0.138838915964454
RPL23	0.086548216953117	0.11078969673472	0.434688558132906	63.8510918028468	0.147447578610728	0.184453385428772	0.799375832912897	0.424072519311107	0.814620153232502	0.458329559798765	0.54602314874223
LASP1	-0.416891175908351	0.310848889867075	0.179875737856877	11.5263992563525	-0.588089782735892	0.485832147716809	-1.210479350738	0.226095009614115	0.669358373755632	-1.47661571634343	-1.50372104360066
LASP1NB	0.094835329665793	0.12863795329283	0.460984518631888	18.5150935417667	0.117442525832276	0.231131759254591	0.50811937836251	0.611369626026687	0.901787491432359	0.490180681946973	0.462407161430621
RPL19	0.24491866784715	0.0730521897778241	0.000800408905350221	176.089333298545	0.359531859287811	0.125162169749423	2.87252817690521	0.00407201764662442	0.144327001399906	1.06701882842388	1.13704482275915
FBXL20	-0.238054075782586	0.059054236571927	5.55142441324218e-05	355.098114568671	-0.348256382245581	0.102550904167815	-3.39593673085215	0.000683941669452457	0.0575735897505459	-0.789263858316425	-0.835370058839196
MED1	-0.0407386418769111	0.0381831333338593	0.286004494221068	84.2291178767731	-0.0433101026623514	0.0763986782638784	-0.566895967921851	0.57078486375632	0.883058696339774	-0.0308914064197327	0.0144329537609174
CDK12	-0.0590014255579891	0.030335809905888	0.0517818213776982	259.563993348525	-0.0713168030076272	0.0641623394603917	-1.11150565280825	0.266350758225911	0.705483310440097	-0.10108354377326	-0.0636141644362015
STARD3	0.0359723622607224	0.0772030343151801	0.641254921054278	107.144210606628	0.057662551150189	0.127227284631355	0.453224725476679	0.650386929904161	0.913928056707536	0.263943676390488	0.295816499470665
PGAP3	0.0647764556139639	0.158357124894726	0.682500773256851	31.0682575875874	0.13083324034839	0.258010887885422	0.507084183232185	0.61209575238716	0.901787491432359	0.374650834308005	0.499723470231679
ERBB2	-0.17474631278443	0.137270269575296	0.203014785699397	7.26470793775999	-0.362696935206506	0.285155037181605	-1.27192890853798	0.203398379445896	0.647713803549278	-0.54594349305824	-0.87561198415987
MIEN1	0.191669360481257	0.0741956980875693	0.00978616647768642	38.1234026183618	0.274446958714026	0.138302482378432	1.98439647643538	0.0472116585287683	0.390220499657417	0.86235765727506	0.899936159117795
GSDMB	-0.0664221780336872	0.134711776400371	0.621963953821362	25.5524089384471	-0.101553196536999	0.235711303888748	-0.430837193047521	0.666586753871171	0.91903952278941	-0.129604851704012	-0.147874836009373
ORMDL3	0.0185055574121898	0.11019085817475	0.866629734109643	14.9336542075378	0.0615701014474292	0.228050089521109	0.269984991353096	0.787171800159437	0.950331534732351	0.196810845685947	0.306705787967706
PSMD3	-0.0135981021248344	0.0636766551446954	0.830898576814238	82.6665787383533	-0.00774368720273229	0.115018141680953	-0.0673257895629404	0.946322346361299	0.988331818383717	0.073421962636949	0.113546958517032
MED24	0.00850270242895712	0.0557789904636642	0.878843400914289	95.0053278975585	0.0310451030449692	0.102813763306049	0.30195473880823	0.762686566543322	0.947576001395503	0.158365350017182	0.221640852473243
THRA	-0.124019277999199	0.0543082155583764	0.0223939266408995	248.701177738818	-0.17387589247982	0.0963721329116555	-1.80421338852396	0.0711978612686447	0.454464576699703	-0.350976556179318	-0.349418678339794
MSL1	-0.0852956429903616	0.0688498215735378	0.21539544997391	126.409430098242	-0.120700085540277	0.117589715879975	-1.0264510347442	0.304679032713497	0.736525811692709	-0.202144113391071	-0.201232050201799
CASC3	-0.0526723467258111	0.0451876772766115	0.243761974328135	225.03631294635	-0.0741048217716707	0.0819774050654826	-0.903966424802988	0.366013205038225	0.781542917960227	-0.076758031383283	-0.0713836205781419
WIPF2	-0.126543580901416	0.0404541122477685	0.00175954036799599	202.774729633867	-0.176419834585039	0.0774657670369187	-2.2773909216049	0.0227628917456264	0.299453781457348	-0.360678593893204	-0.356507958680744
RARA	-0.170931242595046	0.570687775924933	0.764544865008581	6.06157466968011	-0.37075407143187	0.915546941348374	-0.404953645397844	0.685511584655113	0.923990166812105	-0.531280452887422	-0.8980650491607
SMARCE1	0.124712791155091	0.0288621078629856	1.55332867959148e-05	161.343624183702	0.149855510503647	0.062854860696844	2.38415150144738	0.0171185533037553	0.27117399012782	0.60501327906109	0.552733405314421
KRT10	0.314769009658062	0.088324557397235	0.000365556807291824	51.4736112003308	0.460770680297269	0.150367023096707	3.06430672635535	0.00218175095738412	0.102091179157021	1.33548528305655	1.41917010463996
KRT10-AS1	-0.0418115849037303	0.11559738175515	0.717576149970924	14.5080520512799	-0.126641981444098	0.211352504158066	-0.599197922677013	0.549040907881966	0.872315135617865	-0.0350152117292723	-0.217790511077346
ENSG00000234477	0.0400297166238471	0.212338244728122	0.850470106685331	5.52645878372038	0.114849837667115	0.399529127302052	0.287462990352357	0.773757835993302	0.949505713946573	0.279537924218296	0.455182038971356
EIF1	0.129765012811093	0.0484755752660225	0.00743033992539769	492.179894579403	0.205738265923688	0.0820306952931793	2.50806439209585	0.0121394542952736	0.2354954220079	0.62443125184177	0.708463568585309
HAP1	-1.3151202365013	0.585636924443466	0.0247281124299761	9.19614756682704	-1.67542435332124	0.81972040243815	-2.04389734394546	0.0409636895997656	0.372645410008063	-4.92891623619213	-4.53382915002038
JUP	-0.114255036794029	0.073375795456003	0.11944161512342	115.057739772514	-0.163397712636552	0.126161197964943	-1.29515029400684	0.195268387917005	0.639987063169952	-0.313448161176952	-0.320218817926527
P3H4	-0.118981034058183	0.376680300225461	0.752103142983417	5.22252203965347	-0.383580781464417	0.689240741908152	-0.556526563421773	0.577850940452246	0.886959454754275	-0.331612306079003	-0.933809629623541
NT5C3B	0.257025374254246	0.0887417930935209	0.00377557085649779	22.5264823411375	0.385841879944836	0.206232371734252	1.87090841607556	0.0613577762896185	0.429751868927913	1.11355037661859	1.21036375239643
KLHL11	-0.106707135762159	0.0892820165818259	0.232020844595466	14.5564497270668	-0.135122948098045	0.225249146205201	-0.599882176578588	0.54858476160122	0.872143518007344	-0.284438163839646	-0.241424677141399
ACLY	-0.0947548903885529	0.0445454940259473	0.0334077287033351	67.7143604693383	-0.110897742736904	0.0918477163212215	-1.20740881949703	0.227274740697997	0.670115443626329	-0.238500279254371	-0.173915565290979
CNP	0.197625359131081	0.0714759429365593	0.00569365255598912	2642.77118670798	0.288779729293168	0.117733681584545	2.45282170239273	0.0141740574729483	0.249937058332212	0.885249253792137	0.939877724018039
DNAJC7	-0.046354605551258	0.0443979322901203	0.29645241696831	246.814598489905	-0.0647027567886745	0.0822361386969089	-0.786792252335002	0.431403489644752	0.818363009091791	-0.0524760947392142	-0.0451826019655129
NKIRAS2	-0.034406760889773	0.0878558402719052	0.695333484174633	27.0987059080478	-0.0549594535835947	0.165964316615769	-0.33115223021605	0.740529501101817	0.943474221207603	-0.00655512408091944	-0.0180306444873979
C17orf113	0.0225236965079424	0.155814834472129	0.885062821076349	5.20255104533839	-0.0612545270624226	0.342725150433863	-0.178727843535495	0.858151405212906	0.967959435474479	0.212254371505446	-0.0355733159840245
DHX58	-0.0430146798905082	0.233464215265487	0.85382103855331	5.3891558846237	-0.0368784598191493	0.431024941268099	-0.0855599207569077	0.931816260179957	0.986506552534203	-0.0396392498844608	0.0323562072322861
KAT2A	0.174037763916932	0.0824595512779728	0.0348081317476922	124.906974882329	0.256067739127306	0.139983563270841	1.82927004531142	0.067359163733128	0.444721425543369	0.794591457476758	0.84871823248698
RAB5C	-0.0250085963845686	0.0620974027827993	0.687145566056417	107.776811884052	-0.0299690152080136	0.106758404948603	-0.280718086996913	0.778926634937105	0.949812507899446	0.0295662725988124	0.0516109653292255
GHDC	-0.0321363804774142	0.0796056883438854	0.686437366784658	21.2274487797098	0.0346589126793735	0.168387294412101	0.205828550190677	0.836924838840015	0.963251327292084	0.00217097466349913	0.2317115649885
STAT5B	-0.0174067184827015	0.0320479950018752	0.587029751534622	357.852642623826	-0.0173288089574447	0.0602491857928077	-0.287618973259442	0.773638419757543	0.949505713946573	0.058783727459511	0.0868358100668
STAT5A	0.0804085623777265	0.100451733401745	0.423438749662877	30.0203949288973	0.141800578370716	0.183275453098733	0.773701965938264	0.439107057175318	0.820947742115571	0.434732090498095	0.53028648252458
STAT3	-0.0355137852789537	0.0795631653488724	0.655337486928577	449.546441188644	-0.0381576482936253	0.136580285054222	-0.279378888969786	0.779954070495218	0.949812507899446	-0.0108099194799139	0.0287914540541896
CAVIN1	0.257627905099612	0.0827946102703897	0.00186044503464942	72.8724611490396	0.38393206870919	0.138539704611184	2.77127823959714	0.00558366915540632	0.165891279823017	1.11586617516257	1.20504162371275
ATP6V0A1	-0.0302554168570674	0.0431267234242271	0.482961809269891	375.543322307095	-0.0313847633066094	0.0805024332347891	-0.389861051964407	0.696639295582464	0.928370987384772	0.00940036855557956	0.0476656573198482
ENSG00000267222	-0.417003760946101	0.132335234454928	0.00162647516043559	7.12844594088166	-0.526574868638946	0.310332948844594	-1.6968061902529	0.0897333080455471	0.500533776914061	-1.47704843156208	-1.33229557354453
ENSG00000267632	-0.108716628639079	0.0850152861136049	0.200971302560948	46.8606510127853	-0.117426305797121	0.151881573750325	-0.773143857398768	0.439437247952696	0.820947742115571	-0.29216155379437	-0.192108909259973
NAGLU	0.0762893151035402	0.0467332262128583	0.102586255021835	128.941219997782	0.126704994590334	0.0931370934250809	1.36041387948461	0.173698988762113	0.621597406224755	0.418899960220912	0.488219163024705
HSD17B1-AS1	0.0152485601528377	0.154267917784026	0.921261607149382	8.24789751964319	-0.0140914222027752	0.288035314785456	-0.0489225503937644	0.960981017761865	0.992202201444717	0.184292732183602	0.095857533567837
HSD17B1	-0.03403648349288	0.10673287866353	0.749806831167108	26.199923409675	-0.0536743157271865	0.191313670440426	-0.280556614713534	0.779050496373578	0.949812507899446	-0.00513198058015357	-0.0144493119868844
COASY	-0.00229463392226718	0.0821960464648879	0.977728670934851	30.6960963937886	0.0150494914687991	0.164049052316491	0.0917377531676619	0.926906401158693	0.985601566442803	0.116866303132965	0.177065398316568
MLX	0.10471773992657	0.0940471614806219	0.265510975455343	33.9970132267505	0.141809810206984	0.171697933159839	0.825926134328994	0.408845994468822	0.807421233497161	0.528163254074082	0.530312209161689
PSMC3IP	-0.133370614448521	0.13869098580347	0.336231142059343	6.82770932592419	-0.150826492252457	0.293967794936113	-0.513071482150743	0.607901319163295	0.900573040348548	-0.386917971461478	-0.285186218187768
ENSG00000287710	0.0933398291204427	0.151158704080626	0.536907906794701	5.9441628399032	0.0995994748985224	0.295337740648829	0.337239238980131	0.735936559591376	0.941354452400619	0.484432796984602	0.412683392187709
RETREG3	-0.018009941292951	0.0369153970332354	0.625641415904168	106.72317695696	-0.0525917149343147	0.0858185190519866	-0.61282477855923	0.539992205031849	0.869009364615106	0.0564652693815303	-0.0114323956418709
TUBG1	-0.0175249595039811	0.35981484792021	0.961153998408951	5.29038949099464	0.0106408714307563	0.573435542055515	0.0185563514124246	0.985195023361183	0.997466475517751	0.0583292737381389	0.164779763630819
TUBG2	0.097410341605438	0.0594484571973339	0.10130325433549	104.747870772744	0.136592545292823	0.1036805734581	1.31743624419693	0.187692438672571	0.635467193609646	0.500077617425752	0.515773099362918
PLEKHH3	0.0774528272032745	0.15378443488621	0.614510564916485	13.220715132205	0.0753277504878493	0.296107980525405	0.254392841267533	0.799192080936519	0.953430644370054	0.42337186343913	0.34504464429618
ENSG00000267042	0.163426306519067	0.146608005984847	0.264972094079911	54.2303473428776	0.25347670397049	0.232194788533461	1.09165543969115	0.274984578195112	0.712989064411319	0.753806827477348	0.841497716516023
CNTNAP1	-1.83194327530301	0.496599624171839	0.000225159916219496	5.33304013175128	-1.94494867159222	0.761768855688927	-2.55320056348753	0.0106738013030625	0.222138780958697	-6.91530091667343	-5.28492071260215
ENSG00000267765	0.0431842698878929	0.155394711800297	0.781088731270156	13.3201384064165	0.0649218643476436	0.263507489449448	0.246375784169498	0.805391350013726	0.953816360830958	0.291662299114569	0.316046246929909
EZH1	0.0295806403145185	0.0533626681019275	0.579351580034748	369.953355928414	0.0425735547642086	0.0930312599529661	0.457626337488416	0.647220918256922	0.913199463832125	0.239377398181852	0.253767537261836
VPS25	-0.0475519784876108	0.0903699738784404	0.598754648937717	15.2456668517383	-0.0653582889662971	0.180439627204963	-0.362216936372054	0.717189924274792	0.936766423864026	-0.0570781404667202	-0.0470093932946653
COA3	-0.170033062927883	0.152063851741419	0.263494883545344	24.1417803408058	-0.261671801600005	0.244235378753925	-1.07139187997677	0.283993262383842	0.722738958814542	-0.527828342208861	-0.594082191422386
CNTD1	0.00181909001382347	0.139579211299797	0.989601726956656	7.49861529531719	-0.0774010267801527	0.256112014982987	-0.302215523880417	0.762487770871721	0.947576001395503	0.132677204723818	-0.0805692546845291
BECN1	-0.122825792621232	0.0465769671464424	0.00836304962249227	56.6170155955111	-0.246679083390229	0.11354352609392	-2.1725508435081	0.0298141390156567	0.328885767519046	-0.346389452096908	-0.552301530516652
PSME3	-0.133311568107999	0.114849772884024	0.245744664844789	26.6074679875754	-0.186219688431861	0.211140569081393	-0.881970192853247	0.377792926419249	0.789286189898688	-0.3866910296701	-0.383817507541127
AARSD1	0.00260558767475572	0.0878216282283451	0.976330964734465	42.5892140555029	0.000867718589287891	0.161259474772415	0.00538088438222003	0.995706696145965	0.99902689584223	0.135700070942268	0.137544623268943
RUNDC1	-0.596954697748377	0.169132979820781	0.000416347142152343	20.6559608670545	-0.907345144608789	0.293034940039753	-3.09637186775645	0.00195904508529032	0.0980568064190527	-2.16868126768927	-2.39339960822889
RPL27	0.116676526777438	0.116595790377136	0.316975520099716	66.978469800574	0.171719621476033	0.196140694286253	0.875492065024616	0.381306225846716	0.793020807405541	0.574126280514975	0.613662784080906
VAT1	-0.107123618022287	0.0977202063409369	0.272979046399374	31.7597472019386	-0.155839698570885	0.176234032300216	-0.884276984058397	0.376546709581277	0.788510441965024	-0.286038893526793	-0.299156671731284
BRCA1	-0.0168409338635042	0.062606048457095	0.787930827899235	140.709759877607	-0.0166184357380494	0.111159846245992	-0.149500348365664	0.881158834500649	0.974080734646408	0.060958293637194	0.0888154285843227
NBR2	-0.0599454519893411	0.0473922335320801	0.205914622884158	87.9385641242343	-0.0606478537605866	0.0991770413015644	-0.611511020742963	0.540861324597268	0.869009364615106	-0.104711864301608	-0.0338826811605112
ENSG00000267002	-0.243142021038329	0.0974701281972204	0.0126124567094152	53.7889487754191	-0.363060842803308	0.174493521656465	-2.0806551404131	0.0374654829093605	0.358810312594479	-0.808819133047535	-0.876626096456938
NBR1	0.00807256812010089	0.0388778490770646	0.835510641164947	222.414158676755	0.0167315236368453	0.0733646878424327	0.228059630987323	0.819599882923742	0.957045788482169	0.156712149332393	0.181752768189221
TMEM106A	-0.204238360579551	0.0841669159149882	0.0152415871753258	40.6702521989757	-0.277564961539026	0.154678768465325	-1.79446063795918	0.0727396758558641	0.458415550781475	-0.65929477103547	-0.638372140505793
CCDC200	-0.335762032930371	0.306386661238885	0.273132694524489	23.0982209718524	-0.474552733376478	0.465248958074031	-1.0199974124412	0.307729687932826	0.739057453114131	-1.16479972778827	-1.18732391713227
LINC00910	0.25308859634994	0.0919730603863334	0.00592743553957334	26.5908806265186	0.364298581847832	0.179089430757384	2.0341713093128	0.041934326207001	0.37626345054929	1.09841955865486	1.15032839256453
DHX8	-0.0458878618268005	0.0574472965321863	0.424416875893208	183.567704800219	-0.0493655450832756	0.0995241223350932	-0.49601587961825	0.619883207368085	0.904626861994814	-0.0506821875130141	-0.00244193062514836
ETV4	0.184249632953667	0.121560290563825	0.129593769777793	12.393599138203	0.225230264365076	0.224247075410501	1.00438440034402	0.315193366187478	0.744773176110909	0.833840288683439	0.762782509677906
DUSP3	0.153989921211377	0.0738211855468979	0.0369799382919978	80.1498881579375	0.241453730960319	0.136579509695963	1.76786204239431	0.0770839697831837	0.472089790684188	0.717538530967629	0.807992934301867
MPP3	0.0709374649426921	0.097496205643134	0.466863343512689	69.2811387343022	0.0977907844157992	0.171128447773994	0.57144668632155	0.567696889872707	0.881411534755917	0.398330379583817	0.407643059762011
MPP2	0.0907182753715223	0.0610632958155016	0.137373499526499	241.279289564144	0.139942857686728	0.107274170106614	1.30453451700112	0.192051398648439	0.637624754963855	0.47435698028342	0.525109516155354
TMEM101	0.193923476786677	0.104655284527378	0.0638861461790642	23.6491993712893	0.291750079011347	0.194784085561636	1.4978127097505	0.134181917715068	0.577113234590317	0.871021245700785	0.948155287339797
LSM12	0.0161400645015182	0.0599532488443839	0.787767438748752	65.3109870527324	0.0167800886718518	0.115390161440442	0.145420445403509	0.884378923146333	0.97511981374828	0.187719186594202	0.181888105839878
G6PC3	0.130590246549667	0.0550991570620375	0.0177835065799552	41.2846964624461	0.183996810199288	0.117178068720546	1.57023248640576	0.116361034334497	0.551460914729005	0.627602998325672	0.647875996904953
HDAC5	-0.0736772423297656	0.0529183598881327	0.163837235187101	213.682206938171	-0.09369670356455	0.0950956237736694	-0.985289331373977	0.324481971637353	0.749899823883385	-0.157489345025073	-0.125980909624752
ASB16-AS1	0.0980398950133233	0.0729842787953807	0.179174349612996	30.8137359178011	0.140187547404619	0.140381266889846	0.998620047464174	0.317978784869909	0.745623607300656	0.502497275898926	0.525791400386571
TMUB2	0.0901755175423018	0.06215562873874	0.146834970979739	56.1200957746716	0.132363888614109	0.107069855267447	1.23623860594077	0.216369884357539	0.659888484922216	0.472270916473892	0.50398897400899
ATXN7L3	-0.545944239586295	0.201429929781198	0.00672136210149012	14.7845943306695	-0.834079539946505	0.356761618829126	-2.33791836320261	0.0193914834780607	0.282864665870029	-1.97262500658987	-2.18922813367583
UBTF	-0.0976798824748618	0.0656083694323542	0.136531442497287	83.8015150084001	-0.100491565059201	0.135947472936463	-0.739194064358716	0.459789164604771	0.831820182402543	-0.249742346721496	-0.144916355488354
ENSG00000260793	-0.419661840839682	0.135069453714864	0.00188991437566825	12.9335103968496	-0.600414914136943	0.26052269018456	-2.30465497539426	0.0211859044053557	0.292588925879434	-1.48726463475679	-1.53806785973372
RUNDC3A	-0.651283662192836	0.474059485159901	0.169490194687592	8.85887171825063	-0.866843360911757	0.658332476184605	-1.31672580689865	0.187930549956134	0.635813334862346	-2.37749204928504	-2.28053206366184
SLC25A39	0.000983662984378053	0.123388186446973	0.993639251718417	44.0407473381583	0.0175883363861898	0.214825930961827	0.0818725016456005	0.934748101516892	0.986506552534203	0.129466280813	0.184140474170164
GRN	0.0343168181618865	0.0830198804763509	0.679345343774064	47.5685830408722	0.0549204452123055	0.143417035893711	0.382942269515375	0.701762569318849	0.929995525576753	0.257580671669542	0.288174989988842
ITGA2B	0.108218443535365	0.158242449149762	0.494052550856877	30.0453715364405	0.184809819807062	0.264541422328755	0.698604468745134	0.484799250230449	0.846005799205209	0.541618041297848	0.650141635347578
GPATCH8	-0.0302418293624863	0.0159499819952737	0.0579545440671351	920.481502887233	-0.0326209053165943	0.0404466323301243	-0.806517216324547	0.41994468518634	0.813270860360778	0.00945259144243957	0.0442208630251861
ENSG00000283045	0.201720827718906	0.104350507110423	0.0532228621832697	10.5307368026365	0.244994476699232	0.216438577985943	1.13193534618003	0.257661617107237	0.697289838715245	0.900989991823301	0.817860037451614
CCDC43	0.0276850405010353	0.0825765130340116	0.737424957146109	29.8726696666152	0.0639082648893242	0.162757164764655	0.392660224707987	0.694570451882585	0.927811380020547	0.232091750780071	0.313221618689069
DBF4B	0.0785372875316016	0.0943959998240479	0.40541004667967	123.135890942739	0.108944441368073	0.152672840543566	0.713581020567863	0.47548629705863	0.840540901625393	0.427539934947269	0.438725292647437
EFTUD2	0.0741193580601748	0.0678238216324495	0.274472001367668	94.4937575008836	0.0946593880627098	0.115662934784946	0.818407281803038	0.413124665149896	0.8105450908088	0.410559833901781	0.398916702916021
NMT1	-0.0367498748073425	0.0718584229627887	0.609056602315165	172.652891456491	-0.0414104037784406	0.12162131078577	-0.340486412380336	0.733490253556144	0.941159165752129	-0.0155607705808781	0.0197269020484218
DCAKD	-0.185168967405775	0.0370794546894939	5.91895849511408e-07	89.5793222565797	-0.209767801225272	0.0939716262947505	-2.23224615233662	0.0255986986326186	0.314250691026469	-0.586002468598087	-0.449439745071741
ACBD4	-0.105117612776327	0.284443715451659	0.711714045048301	8.05871352404042	-0.165939502956261	0.468785526466106	-0.353977445095585	0.723355786507113	0.938435791181894	-0.278328908115194	-0.327302101821772
ENSG00000276728	-0.333167409055859	0.16492067471058	0.0433660023894949	5.33749748405405	-0.511869419813453	0.350789355225355	-1.45919313738758	0.144511957109155	0.584356121615822	-1.15482741477396	-1.29131545491308
HEXIM1	-0.331770507191628	0.208585927998734	0.111706393740485	18.2989396038976	-0.512526419361097	0.34726238914814	-1.47590535392664	0.139969302030445	0.580809177679992	-1.14945848913612	-1.29314633540661
HEXIM2-AS1	0.022687596873109	0.0348248920860201	0.514738977970912	100.812264721965	-0.0301689464197071	0.0981054027609352	-0.307515647157815	0.758450914944198	0.947383113809229	0.212884314735622	0.0510538109798035
HEXIM2	0.0968118785427639	0.126893527874124	0.445500446731392	7.70137276424941	0.190424612377787	0.266803407999766	0.713726311839144	0.475396432973444	0.840540901625393	0.497777453210384	0.665788547479931
MAP3K14	-0.186382519803536	0.112064577972601	0.0962782758790744	36.7726334765433	-0.275306062314859	0.207298300101552	-1.32806714854869	0.184155924954225	0.630894644065565	-0.590666699313233	-0.632077197775286
ARHGAP27	-0.453841630987686	0.219270660934403	0.0384731209897886	14.4014688602011	-0.619926093061403	0.386679437176746	-1.60320418791249	0.10888958119236	0.536182610453466	-1.61863302671059	-1.59244025165811
PLEKHM1	-0.101767551460139	0.04640045039309	0.0282897387215265	131.544503024174	-0.140697693363677	0.0839095292229966	-1.67677848590666	0.093585806251583	0.507506901104943	-0.265453107352561	-0.256959988238447
ENSG00000236234	0.172167741411287	0.210012127412598	0.412330675790043	5.36615063131805	0.216341192756978	0.404765774493768	0.53448489568455	0.593006096810929	0.894115406430896	0.78740411523679	0.738011065205445
ENSG00000291175	-0.0582671476090471	0.105264895581278	0.579901389507841	177.663528383269	-0.0790741691898332	0.16702519528181	-0.473426593253892	0.63590886086987	0.909869951076639	-0.0982613815252783	-0.0852318511989011
CRHR1	0.236026786469814	0.520693256053615	0.650337526077789	7.01477627506665	0.27054424365285	0.730772066332541	0.37021700215035	0.711220809318198	0.934235911208089	1.03284330678005	0.889060345119211
MAPT-AS1	-0.156877803496314	0.119821569711328	0.190445686167252	114.285009424244	-0.178433907612887	0.195579155506402	-0.912336016335067	0.361591860261325	0.777502218004508	-0.477266730514435	-0.362120636851475
MAPT	-0.0936397842836422	0.0551380680340911	0.0894552489033523	2112.39451767688	-0.129595361145536	0.0959856195189403	-1.35015392717202	0.176966613300685	0.623105035075481	-0.234214422166728	-0.226020783540629
MAPT-IT1	-0.153265899895093	0.0891283636676896	0.0855036134366319	21.7272370599113	-0.265205633555474	0.179176457011809	-1.48013660934257	0.138836793333704	0.580381298056531	-0.463384551427615	-0.603930027722879
STH	-0.0249699403241304	0.152144382583913	0.869636655555547	8.86556996962878	-0.0790773498331603	0.281117015694574	-0.281296917007242	0.778482674759184	0.949812507899446	0.0297148453219641	-0.0852407147937779
KANSL1	-0.0935996844202739	0.106067890040391	0.377533125664141	1391.97949231361	-0.137566832802052	0.169490558015385	-0.811648946188287	0.416993097099765	0.812096517953887	-0.234060300255931	-0.248235124498722
KANSL1-AS1	-0.145569350366028	0.214673929336827	0.497711365508472	20.8752594570394	-0.19986786445565	0.340073450299161	-0.587719694906576	0.556720453767225	0.875466724567706	-0.433803230686677	-0.421851292105949
ARL17B	0.209923397092938	0.481416089458798	0.662797572554223	287.832238236461	0.284019520901208	0.654706414073423	0.433812033601607	0.664424942421836	0.918466721018814	0.93251617568488	0.926612307441647
LRRC37A	-0.280105043191284	0.132201208254134	0.0341092126478513	17.4957736057562	-0.38583129082496	0.240394462218949	-1.60499242479866	0.108495471766098	0.534800614052338	-0.950884744362303	-0.940081192067549
ARL17A	-0.144314247096483	0.184721317337153	0.434653185934126	235.859437911646	-0.200960314143426	0.269875331530666	-0.744641286788342	0.456488601783917	0.829517190311604	-0.428979301179148	-0.424895654664019
LRRC37A2	-0.0977328082641369	0.120756050938904	0.418319099309033	169.912350748917	-0.146532017369117	0.190020184900749	-0.771139221055135	0.440624415159805	0.821473948804531	-0.249945764466305	-0.273218675254022
FAM215B	-0.0115874981265879	0.154491272266089	0.940211350398087	34.9914279868471	-0.00611648188135663	0.245254388254161	-0.0249393371710765	0.980103350457556	0.996306899235966	0.0811496231334536	0.118081540759235
NSF	-0.66822490651078	0.197435795174087	0.000713034700438969	42.316382572326	-0.984510482021076	0.31565832627571	-3.11891181087098	0.00181520282771999	0.0947254553122363	-2.44260491317647	-2.60843858588386
GOSR2	-0.0285237281806599	0.0498001240218839	0.566804362021351	164.964925493848	-0.036475434449653	0.0869795622080192	-0.419356381242973	0.674955697033915	0.92111835976814	0.0160560313258661	0.0334793302086358
ENSG00000291209	-0.0999732116951086	0.321296990189452	0.755682680373703	28.2677564402876	-0.049918649304674	0.43767403675706	-0.114054399192937	0.909194670428763	0.980725666886212	-0.258556648113633	-0.00398328287338244
ENSG00000262879	-0.012969942560695	0.0409439109607953	0.751415536738277	311.50092937563	-0.0205853894790001	0.0743542992020584	-0.276855403116088	0.78189113764368	0.949812507899446	0.0758362639382173	0.0777605987155584
CDC27	0.0494228997415852	0.0401182640827015	0.217975171636672	335.275493791815	0.0651778436664919	0.0657763878891219	0.990900317852069	0.321734257146301	0.748466102041103	0.315640175173075	0.316759592233278
ENSG00000262265	0.0564534035055375	0.0741514428194897	0.446462518483053	30.1162918640316	0.0532245509525771	0.147371099672539	0.361160031178724	0.717979818950745	0.93685833175876	0.342661580807701	0.283448990206394
EFCAB13-DT	-0.122440698461461	0.217467121319559	0.57341387608135	6.756751315151	-0.251010385242867	0.402230775732822	-0.624045698108389	0.532597574089016	0.865631820527774	-0.344909361075258	-0.564371700278627
EFCAB13	0.00599086177213551	0.135626736753713	0.964767550474973	48.2461109694705	0.00687269803681414	0.231048290841781	0.0297457211727244	0.976269847815728	0.995439284220863	0.148711210348623	0.154278880962081
ENSG00000253347	0.0407319445439279	0.0573873314049598	0.477845280507442	73.2953623216907	0.0498013552803326	0.10832662799605	0.459733273356837	0.645707683449069	0.912668620401198	0.282236903710172	0.273909467379722
MRPL45P2	-0.060041229528049	0.0436784686414765	0.169249760866533	122.926448230782	-0.083229069683954	0.0834252760987406	-0.997648117885108	0.318450019524969	0.745862897668453	-0.105079980699949	-0.0968104379643576
NPEPPS	-0.00767456596831627	0.0312773237287228	0.806168741597527	360.129416632353	-0.0208452913017553	0.0656697429540467	-0.317426113824476	0.750920295012422	0.946567366413618	0.0961887911105132	0.0770363224520162
KPNB1-DT	-0.153872395848983	0.0519977687688743	0.00308427331769097	130.537491100271	-0.202288084420325	0.0955753243559176	-2.11653045159454	0.034299718128303	0.347220195970266	-0.465715589676944	-0.428595792219041
KPNB1	0.0158445191361846	0.0413592183969151	0.701649158912139	310.416365032334	0.028748587297474	0.0754756751786693	0.380898709808414	0.703278409878725	0.930823274388671	0.186583272089603	0.215241082640431
OSBPL7	-0.0616240434260729	0.0602061153235168	0.306047290469118	51.3402392769355	-0.075040615256225	0.109388362721525	-0.686001813988747	0.492711964510464	0.849075988854646	-0.111163450365654	-0.0739914245606423
MRPL10	0.140554983706654	0.0654623734051739	0.03178444373868	31.7539070624445	0.18697963020808	0.133981876825248	1.3955591206709	0.162847299842227	0.608739113494805	0.665901989948712	0.656188311562404
SCRN2	-0.0613227806515037	0.237518613515027	0.796267261395302	8.78069178435053	-0.0844224875949542	0.399879237016323	-0.211119957677392	0.832793667227416	0.961417799341234	-0.110005561271563	-0.100136171721283
SP2-DT	0.148646059398993	0.244799270087055	0.543707505385857	5.81680926164954	0.120457579032891	0.441806140986546	0.272648041432632	0.78512377875211	0.950047298315664	0.696999653166555	0.470809301297794
SP2	-0.107904141632568	0.0679779691266418	0.112435686686388	48.8942908820793	-0.109213575706826	0.139509211536907	-0.78284132283218	0.433720298095785	0.818805560762327	-0.289038798766718	-0.16922224613379
SP2-AS1	-0.0859699817742577	0.0539918721278772	0.111322621609821	45.0442505742926	-0.109711945715831	0.121666618702848	-0.901742375069912	0.367193737190884	0.782828708260538	-0.204735902319234	-0.170611068898313
PNPO	-0.17861168017747	0.215670010793065	0.407573581659342	8.42598918582305	-0.262897500492219	0.374710807203853	-0.701601062574091	0.482927988793567	0.844572743603383	-0.560799848130505	-0.59749788356517
CDK5RAP3	-0.00406557240123918	0.0809668408939426	0.959952805465643	202.897098587438	-0.00786902990764845	0.132345985063051	-0.0594580175885166	0.952587303396884	0.989459459019535	0.110059785620005	0.113197662213464
COPZ2	-0.248620589549593	0.17057622236982	0.144969120685988	6.13639623606191	-0.234596096949917	0.32134485374313	-0.7300446676437	0.465362881734431	0.835278826435884	-0.829875749615894	-0.518629507063152
NFE2L1-DT	-0.0382662658591694	0.0888450412435245	0.666680735252827	15.2499193605769	0.0181489220400772	0.179429830665246	0.101147741001533	0.919433180506107	0.982855569110719	-0.0213889472077401	0.185702675152399
CBX1	0.000727188830039429	0.0607257876206537	0.990445593276632	68.5481279282497	0.0229016987389101	0.115555631691779	0.198187646968134	0.842898252086314	0.965047529226413	0.128480534642901	0.198947381604971
SNX11	0.106374393840903	0.0565010086485551	0.0597411677884503	37.9132524181823	0.139614293368266	0.1139690607485	1.22501925041181	0.220567967493855	0.665309317519337	0.534530524317918	0.524193896040088
SKAP1-AS1	-0.242256435357729	0.229446180791059	0.291045343239506	5.5338957329322	-0.383897646672305	0.421887419785003	-0.909952818379704	0.36284739277592	0.779183848826964	-0.805415426755192	-0.93469264747383
CALCOCO2	0.0838263457012648	0.0628176235672612	0.182059718541068	145.771061967447	0.127391022633361	0.107181359850978	1.18855576016652	0.234614525383931	0.678094955646752	0.44786817756345	0.490130938103546
ATP5MC1	0.125492658329288	0.0958771973579119	0.190571778848334	34.7848091239296	0.178076657272468	0.170210288075607	1.04621559181762	0.295461505807172	0.731710356856045	0.608010661320263	0.631378127840471
UBE2Z	-0.075122318401415	0.0514085471231054	0.143938420564055	312.186569784098	-0.102499531072984	0.0903016461512634	-1.13507931960939	0.256342085604916	0.696214667682874	-0.163043425929651	-0.150512015058437
SNF8	0.0234368984210686	0.0595118823621524	0.693714819378735	82.1937127171715	0.045259484662238	0.104891118409072	0.431490152347573	0.666112011454497	0.918689001932846	0.215764219469318	0.261252499275793
ENSG00000230532	0.113645739645109	0.116964822144239	0.331238015752805	8.87701553922383	0.129973737484954	0.24778946212773	0.524532949742454	0.599907908440764	0.896322478959415	0.562477594838313	0.497328267628505
FLJ40194	0.251585267564998	0.111437578635145	0.0239684864504032	38.4048751498695	0.357239903175883	0.193256822324545	1.84852414977596	0.0645265540890315	0.438929546862474	1.09264158622728	1.13065775940057
ZNF652	-0.0188261780251863	0.105199939940166	0.857972119634641	1063.51983309728	-0.0248832087706604	0.16719992556822	-0.14882308521428	0.881693234125045	0.974354017768132	0.0533281024620416	0.0657837358180821
ZNF652-AS1	-0.151111785986041	0.234493908444056	0.519305271052754	34.6274591732466	-0.215010079120865	0.355437276858156	-0.604917078538919	0.545234094793521	0.870578115161354	-0.455105317438988	-0.464048559301744
ENSG00000262039	-0.0205440810766103	0.187537960979907	0.912769237233945	70.6497494401763	-0.0319222057403235	0.290219302766738	-0.109993392706828	0.912414614976033	0.980863954971524	0.0467254240833598	0.0461679502486433
PHB1	0.261925069925307	0.0623667674605013	2.67205341693594e-05	69.9873015676838	0.417130146773186	0.124635787332378	3.34679272864692	0.000817523127089302	0.0632110472179694	1.13238212305656	1.29755571107881
NGFR	0.0843417522217257	0.218749324450466	0.69981997957209	48.8076295443175	0.125650458826248	0.340680103021001	0.368822416431235	0.71226009492983	0.934568775514721	0.449849117923302	0.485280456343515
SPOP	-0.0144334192950298	0.0443544438696146	0.744870110521589	224.078278316453	-0.0236993385013545	0.08255277004876	-0.287081081438654	0.774050237583077	0.949505713946573	0.0702114609649143	0.0690828628733746
SLC35B1	-0.0861444321345368	0.0678665730646464	0.204326779402863	45.6201286193197	-0.101252591073488	0.13191545402817	-0.767556703795034	0.44275059312228	0.822609079943399	-0.20540639395205	-0.147037129680096
FAM117A	-0.282668576356096	0.237107569936139	0.233201133651211	9.01308248969125	-0.480364705450944	0.43929480948104	-1.09349051043517	0.274178493245123	0.712610944792539	-0.960737561717918	-1.20352031534635
KAT7	-0.0422364855646579	0.0585805607235848	0.470910551544447	114.382849372892	-0.0610549327698519	0.104030741914268	-0.586893178366133	0.557275451557998	0.875466724567706	-0.0366482971380612	-0.0350171005373032
TAC4	0.149896972659377	0.156999658303276	0.33969914780534	5.94347509117926	0.267518448686623	0.343757782536822	0.778217868152462	0.436440584761087	0.819564831986628	0.701807478573872	0.8806282708492
PDK2	-0.312934560363171	0.189235695057342	0.0981933260028554	28.1467390347784	-0.487525279365052	0.303530598705655	-1.60618165497648	0.108234002868919	0.534690499167838	-1.07706342658404	-1.22347490306085
PPP1R9B	-0.444276293691038	0.190354449798061	0.0195987458149938	15.4219761481648	-0.695770424211167	0.372039243320412	-1.87015331501453	0.0614625305723472	0.429872951213716	-1.58186910938649	-1.80379794124133
ENSG00000253730	-0.0220487268989974	0.294357038189799	0.940290533599033	6.37037560970836	0.00486279529195904	0.488786728110438	0.00994870566710708	0.99206221229119	0.998626341191756	0.0409423896852227	0.148677824244991
XYLT2	0.00727735906259069	0.165670332281848	0.964962793450611	27.0188979967348	-0.00231031913001758	0.279979669797702	-0.00825173889120912	0.993416139656165	0.998758968607985	0.153655801277011	0.128688289518245
MRPL27	-0.0292309661467642	0.0967821143590873	0.762630263611706	29.85094929555	-0.0478881966359824	0.167617903137596	-0.285698578371257	0.775108993631809	0.949631065402499	0.0133377959612398	0.00167504093746828
LRRC59	0.123857687393385	0.0629283935497518	0.0490413325693217	31.2822761841631	0.157698038260401	0.130867698806063	1.20501880677293	0.228196041736142	0.671557283021206	0.601726728569045	0.574588414410442
RSAD1	0.0227275762651884	0.0676212190971396	0.736794515836941	56.9485004303748	0.0114446440925593	0.12850609836399	0.0890591515753804	0.929034900666751	0.986349394151204	0.213037973620771	0.167019661196971
MYCBPAP	-0.675793226631914	0.187315357916392	0.000308824210783074	5.425758581104	-0.832394271179659	0.391355134105477	-2.12695375284208	0.0334239259628396	0.345776288038939	-2.47169339030872	-2.18453174427549
ANKRD40	0.0705579906391906	0.0510729823173329	0.16712127374425	128.361931849253	0.118431103182788	0.0923354447456158	1.2826179969032	0.199625941890174	0.643957787926948	0.396871888211491	0.465162059807482
ENSG00000262967	0.194228624102263	0.134372346364958	0.148331285281513	14.1622654801951	0.228837234379503	0.244428891505657	0.936211889559734	0.349164102792069	0.766808633697153	0.872194064842853	0.772834162017483
LUC7L3	0.0214386198311066	0.029837598038222	0.472442734174656	1583.76866252361	0.031703914874277	0.0533201958312396	0.594594869355339	0.552114310443688	0.874160387180322	0.208083931091235	0.223476783306855
TOB1	-0.111986050454122	0.068878171643824	0.103980101163936	105.103955193057	-0.157332001363859	0.112760503125196	-1.39527580139631	0.162932686353928	0.608769894429919	-0.304727420483459	-0.303315317020921
TOB1-AS1	0.0601106016842086	0.0797831824636972	0.451194884980601	53.5579835684743	0.136572838266189	0.141950730747701	0.962114372689843	0.335992155144608	0.757994442215379	0.356717847440937	0.515718181196263
ENSG00000247011	0.206296922997472	0.0974587369836574	0.0342800763282084	12.9123826492596	0.12328458997476	0.233128417155876	0.528826950737321	0.596925500111383	0.895092932114655	0.91857799559891	0.47868741812
SPAG9	0.0214380598267335	0.0256629245044295	0.403508920283525	1297.00124153012	0.0308207864777747	0.0484483540730727	0.636157555141894	0.524673734976998	0.861203036347174	0.208081778741157	0.221015742716736
ENSG00000249870	0.403614125921667	0.143043644363813	0.00477824676385431	15.1056830744887	0.564095722519564	0.269896170702291	2.09004715054586	0.0366135643999407	0.354475781477481	1.67695724663384	1.70710912221887
NME1	0.0641236325616445	0.22069804511443	0.771396144414084	7.14684553144878	0.0991686101116859	0.403891728633084	0.245532659079968	0.806044023650055	0.953816360830958	0.372141740067162	0.411482688265768
NME2	0.0689530472348466	0.138477700140404	0.618529075210678	31.5511421132627	0.1068851515002	0.235342464433767	0.454168574113324	0.649707499977369	0.913477678129854	0.390703364844538	0.432986607342185
ENSG00000264895	-0.0120096711768732	0.0732853271334045	0.869829137849759	39.9306957006301	-0.0298819313993889	0.124146391414748	-0.240699154110404	0.809788294620178	0.953816360830958	0.0795270211659734	0.0518536444103382
UTP18	0.0118459484852361	0.0379053959413203	0.754650294315887	90.0346079498936	0.0341096691134448	0.0902359418294346	0.378005353763796	0.705426616825727	0.932088499967246	0.171214956653662	0.23018097134553
LINC02073	0.165623144433495	0.148925847119546	0.266087334147473	293.188838554294	0.23794696238931	0.23225741889373	1.02449671370103	0.305600722253012	0.736657029050758	0.762250269141325	0.798220516352687
TOM1L1	0.229479697583709	0.310237826453708	0.459488352535259	17.5819533791433	0.348496877719673	0.479680536469699	0.726518695722996	0.467520850559675	0.836079245994787	1.00767988315393	1.10629330615299
COX11	-0.00204503312368312	0.0630945577817868	0.974143337225191	78.6770817104013	-0.00728087770925498	0.115861438979747	-0.0628412504916992	0.94989291762095	0.989085947904503	0.117825631888302	0.114836683718318
STXBP4	-0.00832791144891812	0.0462621178307238	0.857140176135052	137.13347359196	0.00283748420740492	0.105090259565525	0.0270004491295002	0.978459375809534	0.995916455097708	0.0936776889415034	0.143033828642032
MMD	-0.721345671773111	0.399274759635455	0.0708184597080881	10.474618682876	-0.708971075296561	0.519821493968578	-1.36387410586646	0.172607191763936	0.621596668127429	-2.64677203888586	-1.84058459453641
C17orf67	-0.373215991146887	0.229397339013556	0.103749578151695	73.2389712904583	-0.545746886512643	0.347049784430505	-1.57253198531211	0.11582722729903	0.550043199618163	-1.30875222842983	-1.38572281511953
DGKE	-0.214022634921128	0.153944872448995	0.164451444997144	57.7646724919833	-0.305505166595772	0.249515451773329	-1.22439377771805	0.2208037154629	0.665517081005185	-0.696900162441388	-0.71623395427292
COIL	0.0629126796895388	0.0720689446730236	0.382689617146335	55.7872321961186	0.102300260695891	0.131252047305414	0.779418399911477	0.435733288476615	0.81941688759741	0.367487500504792	0.420209753585292
SCPEP1	0.0182119688845746	0.0711500985375832	0.797977495107092	75.2647621983521	0.0193750766950444	0.125508222956931	0.154372966476412	0.87731566775775	0.973845679021679	0.195682452193714	0.189119637383022
AKAP1-DT	-0.122019236991357	0.107127618360951	0.254699729274819	12.9853602128755	-0.23715541387808	0.253741556099024	-0.934633717567053	0.34997709637239	0.767393196946625	-0.343289494032239	-0.525761632887817
AKAP1	0.0799368995461858	0.118913162025353	0.501437795639868	38.2195248810278	0.115437940216811	0.207087479728381	0.557435632362812	0.577229825864695	0.886959454754275	0.43291927691862	0.456820922118683
MSI2	-0.0936497978290955	0.0609800805234928	0.124601158765103	575.12582870705	-0.134667526408036	0.103802987825575	-1.29733767041777	0.194515028316413	0.63935252463729	-0.234252908750708	-0.240155539755293
ENSG00000265542	-0.00933797538996648	0.163983236200608	0.954589250497406	24.0939535057149	-0.0408639782618187	0.288791646772582	-0.141499862335001	0.887475068789269	0.976496955487008	0.0897955563967606	0.0212496425482289
MRPS23	0.051791292276184	0.0525346868921149	0.324206994750362	43.2687738040025	0.066822616636667	0.106644739295059	0.62659083868906	0.530927475097458	0.864805704013655	0.324742978830979	0.321343130773274
CUEDC1	0.012091094047521	0.0385713283266133	0.75392085710235	849.473495762538	0.0185336368219971	0.0693609280783294	0.267205721369054	0.789310771247726	0.951273283769724	0.172157161920942	0.186774771461015
ENSG00000264914	0.259456214265801	0.142848600419943	0.069324041862285	9.16676036541285	0.325549675280898	0.257316040146572	1.26517443333676	0.205808805246183	0.651252581870684	1.12289319417342	1.04234564366678
ENSG00000278642	-0.053753137807589	0.158833107937841	0.735042731941815	5.35693257044219	-0.120188781181741	0.309385780401221	-0.388475452963212	0.697664216189553	0.928480064340447	-0.0809120003174505	-0.199807182894568
VEZF1	0.0520226148129392	0.0209998134708874	0.0132384519365219	392.166435457321	0.0760871272175893	0.0471487097858686	1.6137690206826	0.106577536518758	0.531647097512622	0.32563205595944	0.347160822376836
ENSG00000264112	-0.235095383793196	0.246062249532952	0.339360024470666	21.9825404462439	-0.353902658778868	0.39253573590384	-0.901580738793077	0.367279626595154	0.782828708260538	-0.77789226688038	-0.851104708281447
SRSF1	0.0444585231232875	0.0466182277790112	0.340249430450204	188.757308146587	0.0631742459180261	0.0833795378109599	0.757670857582065	0.448648049367038	0.825176318656348	0.296559830601769	0.31117610584016
DYNLL2	-0.141608848248483	0.0688347059723113	0.0396640706619389	131.431729264454	-0.200839579225605	0.111844300165571	-1.7957068793697	0.0725411472162573	0.458185307696432	-0.418581229841773	-0.424559199019996
MKS1	-0.0776017434765343	0.0835271540210484	0.352857956896623	37.6901965534593	-0.117701098837662	0.146282576037356	-0.804614616628061	0.421042104762081	0.813270860360778	-0.172572977857207	-0.192874683330121
TSPOAP1-AS1	0.448373274251986	0.29517005776475	0.128754005607337	5.31341189060971	0.635635931185718	0.533302239028146	1.19188686014905	0.233305611063023	0.676919679024205	1.84898689678426	1.90647238360913
SUPT4H1	0.0209091816841493	0.0978375240532216	0.830770626662068	22.5468506764007	-0.04574368665195	0.184871040749794	-0.247435652801132	0.804571084870413	0.953816360830958	0.206049060844705	0.00765121171571943
HSF5	-0.385124704555055	0.191420056287324	0.0442267928437441	8.58320069079891	-0.52621233455351	0.328277262714531	-1.60295090254576	0.108945494176541	0.53627120732497	-1.35452279998382	-1.33128528885309
MTMR4	-0.103239688827128	0.0599295139625577	0.0849454618744223	205.561540988743	-0.140917063677975	0.100632329787387	-1.40031602145851	0.161418705216395	0.607182824035681	-0.271111197054079	-0.257571314122533
SEPTIN4-AS1	-0.0598671540645896	0.152721507860168	0.695056651186551	52.6938650037655	-0.0742538362722546	0.253616005498828	-0.292780560620405	0.769689887858599	0.948683249360589	-0.104410929965165	-0.071798883790044
SEPTIN4	0.106971784746463	0.0642348742203062	0.0958484213281537	899.197934313242	0.168351272887272	0.105339606836199	1.59817639294073	0.110003725978275	0.539147806879774	0.536826567748598	0.604276105279221
TEX14	-0.348828754002048	0.122804125136211	0.00450386912052842	35.3981426251572	-0.514934349894321	0.218163114323779	-2.36031811101715	0.0182592699860949	0.277054030882875	-1.2150210465226	-1.2998565881897
RAD51C	-0.124958877149108	0.0576615404978758	0.0302264991738136	88.2642957901118	-0.175513987527114	0.112798593539205	-1.55599446783981	0.119709407876119	0.555350640769315	-0.354587860662766	-0.353983607310294
PPM1E	-1.65378834601734	0.303575590950665	5.10257043055394e-08	17.2244016689322	-2.55592245034182	0.555377327602842	-4.60213682357879	4.18178331308054e-06	0.00358855331006649	-6.23057094970875	-6.98753980508851
TRIM37	-0.0440768823545789	0.138932549331312	0.751051013062021	68.3003262747418	-0.0661004875903301	0.228957503647938	-0.288701992890222	0.772809437507456	0.949330504752352	-0.0437217743537482	-0.0490777006290357
ENSG00000224738	0.123004557694247	0.0540175934837069	0.0227790438611078	49.038650087335	0.210170125349763	0.118771980029686	1.76952615673522	0.0768061096643142	0.471525269809361	0.598447765292251	0.720813965175969
SKA2	0.0703257067931391	0.0461406123152908	0.127468578974219	99.5315887540486	0.0989449579633281	0.0923298305208511	1.07164669755332	0.283878750368183	0.722738958814542	0.395979116336635	0.410859430065311
PRR11	-0.204912189700715	0.086831430209976	0.0182806010107607	19.4681341039539	-0.234779494380886	0.184284453161026	-1.2740059747511	0.20266129872853	0.647302827960976	-0.661884601099249	-0.51914058622619
SMG8	0.0303591047840875	0.133344798899104	0.819899913781638	10.5618252829789	0.0275298724053221	0.249396476665708	0.11038597165999	0.91210327813085	0.980863954971524	0.24236938921274	0.21184485302167
GDPD1	0.118639972916631	0.09792269612062	0.225677915948832	122.605415940104	0.151716750814557	0.160108288106627	0.947588364154626	0.34333905207864	0.76466310456202	0.581672692031162	0.557920179934349
YPEL2	-0.0052561671483349	0.0438350416389117	0.904556117920794	1168.87120658474	-0.0142133482454701	0.0786939152985531	-0.180615593868303	0.856669315054857	0.967959435474479	0.10548379153937	0.0955177585801307
LINC01476	0.25335544432508	0.206599844633088	0.220082059918458	10.6410724639813	0.277240771222727	0.404977032525088	0.68458393675832	0.493606506250074	0.849537787051957	1.09944517611005	0.907721760863056
DHX40	0.0368135979128449	0.0499539599187445	0.461152425607938	55.6767767393562	0.066046437421954	0.0966389951289027	0.683434645961058	0.494332233747034	0.849537787051957	0.267176925465307	0.319180128699983
ENSG00000273702	0.208348047714573	0.0971471344160585	0.0319796505250981	25.6793456169518	0.283838039574658	0.179845800219974	1.57823001275253	0.114512777653141	0.547108007287407	0.926461395544183	0.9261065679447
CLTC	-0.080550317595022	0.0315001254148185	0.0105535896379068	375.469529329044	-0.11653728809255	0.0583804615224926	-1.9961693527834	0.0459154921358977	0.383773511534747	-0.183905681739386	-0.189631456757086
PTRH2	0.0467168561475757	0.0474662482832686	0.325011235096604	132.88023785954	0.0455026277514454	0.0867593256116317	0.524469587916493	0.599951966990389	0.896322478959415	0.305239625785188	0.261930073470119
VMP1	-0.0463178750025388	0.0431880896605436	0.283509558722929	733.248643141799	-0.0824659125899313	0.0729978343255946	-1.12970355013693	0.258601160809072	0.697530257604065	-0.0523349226284455	-0.0946837250283152
TUBD1	-0.0742563268392452	0.0523906008296908	0.156377785707869	104.022186017073	-0.0929852184527004	0.101115385586943	-0.919595152735169	0.357784360715805	0.774155333444518	-0.159715028696222	-0.123998192562927
RPS6KB1	-0.0233442972609615	0.0395373412069087	0.55489791215772	262.594476350126	-0.0344606346915729	0.0714561353975994	-0.482262782612375	0.629619282229177	0.907885767120113	0.0359629268395687	0.0390940335804639
RNFT1	0.0762138615010106	0.156378753034251	0.625998194528448	14.7727901123959	0.0833743977306218	0.292192050042192	0.285341088912524	0.775382836297977	0.949653001262225	0.418609957901164	0.367468479332253
HEATR6	0.0311654190405618	0.0460819457600159	0.498847449862104	127.819463553809	0.0359841303531037	0.0877861073912723	0.409906890992655	0.681874250201259	0.922793959828966	0.245468419570264	0.235404589127132
HEATR6-DT	-0.09798661907909	0.09841877824727	0.319440171582214	20.2667254212289	-0.115162580055567	0.191128695109698	-0.602539456409042	0.546815107302624	0.871661924476135	-0.250921274218603	-0.185800516327608
ENSG00000267248	-0.101729891371194	0.0972439810790369	0.295500800300675	25.6769470497215	-0.173472501419667	0.189105724007737	-0.917330780598529	0.358969332568741	0.774690111580518	-0.265308362598302	-0.348294536282242
USP32	-0.0115279464498354	0.0495588150603983	0.816063157018145	1286.82482884714	-0.0262110959431516	0.0928774836351566	-0.282211521213415	0.777781324579468	0.94977838633994	0.0813785071605132	0.0620832725065825
APPBP2	0.00395426869011192	0.0214122162978366	0.853485141232266	631.976352894894	0.0199880865046268	0.0499279129639479	0.400338915008522	0.688906909148188	0.925777016866834	0.140883662049141	0.190827930344157
BCAS3	0.0185570639395845	0.032398008095406	0.566790885407119	2068.25896757625	0.0238300309767771	0.0658019273695671	0.362147917688477	0.717241497251928	0.936766423864026	0.197008808565464	0.201534393105854
BCAS3-AS1	0.520728963951968	0.149231243366574	0.000484088389465011	9.17387693445408	0.659060248143178	0.270973799883858	2.43219177804517	0.0150077586641918	0.257572479404126	2.12708253644255	1.97174963554267
ENSG00000267131	0.664826949076879	0.193256417374461	0.000581437613462295	10.1604592428586	0.902670814306229	0.317756395400909	2.84076363960304	0.00450056553490549	0.150822269655529	2.68091626414169	2.65062656202794
INTS2	0.023952568173692	0.0358876294174587	0.504495948594875	127.275272642068	0.0150730946090102	0.0739244323519735	0.203898685853186	0.838432672044981	0.963327661164453	0.217746171549421	0.177131173900667
MED13	-0.0512580184147306	0.0332597922052457	0.123282553659797	646.012879064423	-0.0785316119420237	0.0577481877983447	-1.35989742598078	0.173862385663657	0.621597406224755	-0.0713221280287901	-0.0837198905206904
ENSG00000285879	0.571437464023722	0.167024934315496	0.00062329328039909	11.0707097947839	0.799541788597205	0.289937766107944	2.75763243722977	0.00582216234539404	0.16814169662122	2.32197823603493	2.36323378959005
METTL2A	-0.197562586594156	0.0812307363554198	0.0150108923648264	32.5668441707827	-0.298069038297097	0.158995587085666	-1.8747000703642	0.0608339972196317	0.428730202454553	-0.633636752372663	-0.695511470827862
TLK2	-0.10287894710845	0.0257387590616158	6.41384393564069e-05	370.038238750754	-0.149969644289305	0.0542145459153175	-2.76622522161407	0.00567093539146648	0.167079933971081	-0.26972470347737	-0.282798414075443
ENSG00000265702	0.0886166524428611	0.198485088762772	0.655261362793458	35.7720805222896	0.128803488236493	0.308647166293432	0.417316283131009	0.676447079861357	0.92111835976814	0.46627949287241	0.49406709868362
MARCHF10	-0.0296712264615302	0.186159067962147	0.873364441353581	10.8657818009659	-0.0464188375453006	0.319094657838039	-0.145470431438126	0.88433945968879	0.97511981374828	0.0116456764560749	0.00576974831858222
TANC2	-0.0170848658097076	0.108458352401442	0.874831369375991	707.630997117684	-0.0226500629756001	0.170092642151089	-0.133163096822734	0.894064395344114	0.977172321753376	0.0600207528453942	0.0720069106894436
ENSG00000264513	0.2184785394281	0.130374106268199	0.0937809629341621	32.4039043610442	0.289608552647802	0.218846243508317	1.32334258064062	0.185721477406898	0.633317724936889	0.96539745689344	0.94218743110692
ENSG00000233635	-0.228490529197464	0.177989205731426	0.199235566408094	18.7652831232813	-0.336793066417984	0.305344333635499	-1.10299432253433	0.270029630695881	0.709013531578863	-0.752506823506595	-0.803424890208209
DCAF7	0.00574912674822044	0.0351272620250399	0.869994347267998	241.685446285821	-0.00900118776391401	0.0731752157727003	-0.123008694526762	0.902100213020827	0.97903956519529	0.147782113322775	0.110042643702307
TACO1	0.0816031345295699	0.0986163822892301	0.407964763203266	15.0754282318425	0.157247364339209	0.195219533786996	0.80548990815018	0.4205370276764	0.813270860360778	0.439323371544027	0.573332507775173
MAP3K3	-0.113033346379365	0.0394048424245539	0.00412404807126061	248.412716295532	-0.153764667014836	0.0741473415619131	-2.07377181400957	0.03810050804346	0.361504118084245	-0.308752652382287	-0.293374118587888
STRADA	0.0540425419193809	0.046300696085631	0.243126389309049	284.778169342712	0.0612540920220586	0.0801050586760759	0.764671957482164	0.444466908693155	0.823915457168515	0.333395549377279	0.305825154952419
CCDC47	-0.0366023792106506	0.0548856971165041	0.504846394990241	112.746371263615	-0.0560539819050955	0.0976583686161877	-0.573980322417593	0.565981117140854	0.880953450278382	-0.014993878295297	-0.0210807996368845
DDX42	0.00159273306937994	0.0591150761704596	0.978505256655173	125.724895047687	-0.00254518483829106	0.11158242581961	-0.0228099077394655	0.981801904848582	0.996720985135194	0.131807212612387	0.128033782151505
FTSJ3	0.0322011397657594	0.0953051803983151	0.735458163313146	28.5253700548397	0.0634183478165484	0.181421174341391	0.349564200798361	0.726665781469995	0.939781205445694	0.249449162740227	0.311856351977378
PSMC5	-0.144750520069202	0.087497953950802	0.0980604112710461	55.060751906578	-0.194002522521897	0.15499939684499	-1.25163404807254	0.210703242029376	0.6552084944841	-0.430656095525478	-0.405506166492202
SMARCD2	0.048819797080176	0.0995856142315287	0.623971570553514	94.1242754924869	0.0739764004195915	0.164814741124443	0.448845776263032	0.653542914121751	0.914817766159537	0.313322178881426	0.341278796224014
ERN1	-0.115264182341239	0.0852082428139895	0.176140267273413	37.6015262145227	-0.129887728276811	0.161359097987974	-0.804960674027139	0.420842373709766	0.813270860360778	-0.317326763918815	-0.226835531860504
SNHG25	0.00339430257129807	0.0865370187511976	0.968712033617242	169.621094532411	0.0174381458230755	0.143307490476274	0.12168342188619	0.903149743079727	0.97903956519529	0.138731458999951	0.183721933589269
TEX2	-0.0981815573438606	0.0530794264268071	0.0643553272213739	257.363543166579	-0.134016638541432	0.0938551225989057	-1.42790968495303	0.153317855626932	0.597740553388769	-0.251670510134397	-0.238341690868004
POLG2	-0.04128663135896	0.0677914260761802	0.542508277935229	59.1471076288623	-0.0731560776319419	0.123195527066145	-0.593820890856401	0.552631914832792	0.874351141045656	-0.0329975778371886	-0.068739726613506
DDX5	0.0715740202155502	0.0671732354649511	0.286643411098412	934.026923425352	0.106612580794532	0.110813600189252	0.962089315864246	0.336004740513463	0.757994442215379	0.400776949390799	0.432227026319784
CEP95	-0.0839814101226219	0.0536020251892752	0.117171231601754	268.027803195551	-0.122300884520929	0.0967808226151734	-1.26368924355221	0.206341587392483	0.651252581870684	-0.197092922095273	-0.205693045096323
SMURF2	-0.0110720407968344	0.0392878045073629	0.778082476603432	223.109817388544	-0.0379164771869509	0.0833069688966057	-0.455141720904645	0.649007284648823	0.913477678129854	0.0831307587763962	0.029463532865199
ENSG00000291117	-0.0563830383774986	0.0655384018961827	0.389620739531691	70.2492360069772	-0.0637654844407428	0.121840623982863	-0.523351591253435	0.600729604994537	0.896841887541919	-0.0910198976266912	-0.0425706767897484
LRRC37A3	-0.130331291383686	0.102989521415225	0.205698924411894	113.961559207694	-0.192212683091118	0.168125693934922	-1.14326774565177	0.25292744239801	0.693144695067602	-0.375236478335671	-0.400518366862624
ENSG00000265218	-0.347532108195462	0.379805549318735	0.360177765826183	8.74541024925893	-0.521709401072287	0.544349554661214	-0.958408795607415	0.337856661729126	0.760418502988931	-1.21003745025687	-1.31873682804514
ENSG00000290457	0.45113696361705	0.618979855644912	0.466099851043439	25.2032677655529	0.645004461031353	0.816603282418124	0.789862684756015	0.429607965817278	0.817329779549798	1.85960900494163	1.93257994884107
AMZ2P1	0.088940553119113	0.0684113071420851	0.193571643388479	39.5302056109271	0.107277547469806	0.127891887044843	0.838814329420219	0.40157350834605	0.802178880496606	0.467524389661059	0.434080109048648
GNA13	-0.0864201267199869	0.051381872167995	0.092584624569623	135.070030186341	-0.129312068143163	0.0938834377134107	-1.37736826955466	0.16839841788194	0.614747817056851	-0.20646601293169	-0.225231322369979
RGS9	-0.264808107704166	0.124078424425611	0.0328264560424613	8.11414700866696	-0.264063145774191	0.329030331171698	-0.802549554729027	0.422235135253599	0.813828093889149	-0.8920917029755	-0.600746222497512
PRKCA	0.0010844357543475	0.152395632990966	0.99432236195733	739.239000289161	-0.00750106435061658	0.227775611527827	-0.032931815220701	0.973728961671674	0.994939750220724	0.129853596144261	0.114223082950933
PRKCA-AS1	0.396509995678709	0.154704956668782	0.0103769746122099	16.3845140045259	0.576600836502385	0.277174684805314	2.08027957858917	0.0374998967749239	0.358810312594479	1.64965286114152	1.74195750125151
HELZ	-0.0627144464513851	0.0302202596932296	0.0379638228619376	297.558400321035	-0.0995402102049193	0.0687280273023466	-1.44832049037323	0.14752743970289	0.589526152098976	-0.115354362345995	-0.14226518616658
PSMD12	-0.0625519353144322	0.0384560292634812	0.103825626690444	82.8362591525659	-0.0631418026047944	0.0917399013536086	-0.688269789624214	0.491282902385788	0.848421395230165	-0.114729758548147	-0.0408326437702366
PITPNC1	-0.548304511829613	0.278403768915917	0.0489005284946599	16.9216925504839	-0.879079803829966	0.494105588918704	-1.77913349604836	0.0752178782788591	0.466753503562802	-1.98169660029584	-2.31463172891965
NOL11	0.0435040205118056	0.049803754532937	0.382385782768061	73.8026862162937	0.0347520794444636	0.0995819447605843	0.348979722458873	0.727104532843514	0.939860691107049	0.292891245375144	0.231971195628218
BPTF	-0.0351637993147269	0.0361766802027564	0.33104963878449	1523.02709206838	-0.0466381184810951	0.0629133972551436	-0.741306629682632	0.458507542842802	0.830564066976163	-0.00946476513204339	0.00515867150827139
C17orf58	-0.248812452173736	0.231563748457012	0.282604052705534	5.80221216700963	-0.404215786521629	0.40130216003209	-1.00726043061743	0.313809639646515	0.744362927344137	-0.830613164453744	-0.991313821793398
KPNA2	-0.0552271805728157	0.125098395371265	0.658872821862758	20.7500624629429	-0.0719014910455789	0.227093635766346	-0.316616054883888	0.751534952050121	0.946567366413618	-0.0865774133261457	-0.0652435322604676
ENSG00000291214	-0.00069903674257363	0.040416257349159	0.986200532812265	457.140974359447	0.00770203609708487	0.0714749858792251	0.107758483647683	0.914187276307711	0.981062108176024	0.122998904731591	0.156590022396714
ENSG00000278730	-0.0621076901623289	0.0711111079646646	0.382450849489001	41.1469628797768	-0.0908263290478522	0.137915283327095	-0.658566091130298	0.510174443492287	0.857543854955096	-0.113022323510882	-0.117981950218151
ENSG00000290646	0.401850963937483	0.0897432040506041	7.5420750650505e-06	19.2316757327525	0.54587937892636	0.184946765989098	2.9515486578367	0.0031618472481269	0.123863833193935	1.67018061770741	1.6563450870412
ENSG00000274561	-0.0584030980951577	0.131919706761333	0.657970437575691	7.30235227396628	-0.0630216276607287	0.262138824612207	-0.240413177078821	0.810009963892817	0.953816360830958	-0.0987839007294148	-0.0404977486219971
ENSG00000277476	0.0432610179735922	0.107887773080491	0.688433629223811	12.488584880517	0.104849686392676	0.229895275698702	0.456075863560116	0.648335425918708	0.913477678129854	0.291957276718592	0.42731431521657
ENSG00000278740	-0.0662446388032668	0.140800538682545	0.638008054585644	8.40321106521807	-0.15294883989957	0.273525230994636	-0.559176348534258	0.576041372946805	0.886053632392181	-0.128922488146247	-0.291100628511994
AMZ2	0.0369802914699679	0.0810220941558057	0.648086324872707	111.986648780692	0.0649417304485056	0.132890153526493	0.488687300941066	0.625063095707695	0.906715598103702	0.267817604195442	0.316101608393522
ENSG00000290793	0.416038131359047	0.129018960511459	0.00126136527213805	14.8721600836201	0.599620022611233	0.243608774590701	2.46140568466257	0.0138393779317894	0.247652203529035	1.72470831850604	1.80610576280642
ARSG	-0.537518164453832	0.264903729968239	0.0424473347901529	15.8307749912388	-0.483435625366074	0.386136754918142	-1.25198033911213	0.2105770281906	0.6552084944841	-1.94023978901421	-1.21207814067512
ENSG00000267009	-0.641831677418272	0.17173027979066	0.0001859031731054	7.22932359756908	-0.804072042995379	0.337686918072297	-2.38111694579543	0.0172602314352121	0.271571088350591	-2.34116379696899	-2.10560533511437
WIPI1	-0.0799983958459751	0.0998842180300559	0.423183015603867	132.500679563099	-0.112246310005066	0.162261994313994	-0.69175970922592	0.489088242898378	0.847636320168547	-0.181784396841419	-0.177673658450025
PRKAR1A	-0.0102128208250421	0.0505081519787727	0.839759251090089	191.987774877032	-0.00273953792668611	0.088540413760206	-0.0309411014737925	0.975316511366201	0.99537606290978	0.0864331297254333	0.127492172526846
ABCA8	0.10092473461686	0.0503475442951517	0.0450099763828105	1787.14606942431	0.137505681464858	0.0858134860542026	1.60237845806666	0.109071945492626	0.53670683825912	0.513585019215085	0.518317763527932
ABCA9-AS1	-0.158604878335783	0.208137879555621	0.44604906725673	5.24304450312627	-0.211849090931354	0.385624304431129	-0.549366542764655	0.582753929775807	0.889582444336271	-0.483904660222679	-0.455239737990953
ABCA9	-0.688336218115577	0.637124272031004	0.279973070132629	26.8566957251095	-0.600570030536612	0.799976085658751	-0.750734979836384	0.452812166894713	0.827561341977905	-2.51990177937032	-1.53850012729219
ABCA6	-0.00745082981935435	0.345556766462861	0.982797496548627	205.574473917842	-0.050191883532407	0.536349060029698	-0.0935806311092031	0.925442296219899	0.984945435733472	0.097048710319607	-0.00474471295277315
ABCA10	-0.66729436416351	0.565072722922419	0.237642461429266	9.14534370264145	-0.969282790048091	0.79222681872399	-1.22349151422225	0.221144107316744	0.665833503443344	-2.43902841808167	-2.56600311649144
ABCA5	0.00308324528723595	0.0914182955840686	0.97309501901873	171.623034417768	0.0146180468382582	0.152813180356035	0.0956595943111719	0.923790932745386	0.984495205040335	0.137535925176138	0.175863078526654
MAP2K6	0.0628810608626029	0.073714812020625	0.393641804531943	149.8979298165	0.0713345119682285	0.11660798368722	0.611746380587203	0.540705570353091	0.869009364615106	0.367365975052703	0.333916565840386
LINC01483	-0.436449123789086	0.290365579592502	0.132812707319337	6.77036254764913	-0.789938509881523	0.551013190004685	-1.43361089028523	0.151683333998745	0.595377605002866	-1.55178575547717	-2.06621899127947
KCNJ2-AS1	0.100339876393174	0.111215017495856	0.366942575580661	28.1814395279733	0.167548074476843	0.196507421512947	0.852629754066584	0.393864657010334	0.799264732258814	0.511337144548978	0.602037807996726
KCNJ2	0.0702353103900492	0.0709434343598891	0.32216509099031	362.750797759895	0.109960154223656	0.112537796555984	0.977095318984268	0.328521964982713	0.752285297324945	0.395631682076187	0.441555810356297
ENSG00000289371	0.188896403085529	0.0913164305869781	0.0385844249691082	72.8623563063063	0.277239792869517	0.143762093643984	1.92846240509046	0.0537976361070539	0.408880713529972	0.851699927884216	0.907719034456601
SOX9-AS1	-0.205541618113371	0.111597262030341	0.065502074959433	20.2443226084506	-0.295141906359228	0.212776329729284	-1.38709933917339	0.165411473511347	0.611034700569097	-0.664303779159225	-0.687354343800508
SOX9	-0.000396124936249419	0.0804424378698737	0.996070970724015	53.2689871389949	-0.0322334807604119	0.152248077869843	-0.211716832234613	0.832327955545778	0.961194018236844	0.124163131800521	0.045300510743627
LINC00511	-0.677473594495978	0.315446561798241	0.0317403640040159	50.8203442500513	-1.02722650795053	0.522433886179873	-1.96623254180885	0.0492717550722822	0.394325519236356	-2.47815180398642	-2.72747662619301
SLC39A11	0.0162983431522906	0.0448251970381928	0.716158367767904	1724.87594311932	0.0216518299071679	0.0779667786226649	0.27770584202223	0.781238175650558	0.949812507899446	0.188327523033441	0.195464334361302
COG1	0.0370925671191647	0.164566678024236	0.82167171396402	31.9184740714564	0.0474855574651176	0.278534433999054	0.170483615915435	0.864629818351388	0.96943089323223	0.268249130293955	0.267455963626103
FAM104A	0.152836825753484	0.0796800133236361	0.0550942083045524	34.5359216751885	0.238720161139781	0.161840307379017	1.47503526782557	0.140203061934801	0.580809177679992	0.713106663615119	0.800375212676206
C17orf80	-0.107707302240108	0.0796442773950353	0.17626191621261	29.2357936672258	-0.159201722955545	0.160978179121737	-0.988964615105696	0.322680454546986	0.74868021616561	-0.288282255957396	-0.308525726682287
CDC42EP4	-0.127404296046366	0.170879016999276	0.455920041725339	26.3682470065389	-0.181895195319713	0.283816188331628	-0.640890839909302	0.521593607654751	0.860287998264378	-0.363986711468902	-0.371766311902033
SDK2	-0.371258375018184	0.344124145855508	0.280654549094468	12.4986918163643	-0.697560815598712	0.583722242259405	-1.1950218187655	0.23207850553807	0.675458782737062	-1.30122822428068	-1.80878727902551
RPL38	0.125136414957894	0.103674512049243	0.227427393294409	97.3752944348398	0.19253253972113	0.170400559347553	1.12988208758421	0.258525912674853	0.697530257604065	0.606641456926628	0.671662772307869
MGC16275	-0.154498484891993	0.152302669789602	0.310383604416365	28.4026378947082	-0.196132958966819	0.247935033611739	-0.791065934126759	0.428905516889641	0.817116110683685	-0.468121933029082	-0.411443118113721
TTYH2	0.104875285838886	0.0413899813663503	0.0112822601139569	1400.91160304667	0.157069242833436	0.0729688804354538	2.15255108610821	0.0313539762619504	0.335755734695436	0.52876877426804	0.572836131192317
DNAI2	-0.229600134554663	0.201981775077274	0.255648293459855	8.01467423854057	-0.381525795737044	0.378595809961594	-1.00773908664163	0.313579735379295	0.744192753437488	-0.756771538732975	-0.928082938796689
KIF19	0.187712326851049	0.186509890450947	0.314200576098853	251.420869697873	0.269904858568154	0.304371669222438	0.886760779206769	0.375207707743475	0.786776954578146	0.847148987395677	0.887278551381873
BTBD17	0.105583174987948	0.274183094769416	0.70017612181911	9.82881761643108	0.169554729176799	0.438493038801581	0.386675988381023	0.698996094526595	0.9289935630656	0.531489512423283	0.607629813288942
NHERF1	0.0159828239589626	0.0468414999512079	0.732944920941766	56.3312064985184	0.0287943006228564	0.093735369450339	0.307187146022949	0.758700928838969	0.947383113809229	0.187114840074342	0.215368473345701
TMEM104	-0.0782285488652819	0.0672643275330727	0.244828682431233	64.3650101988891	-0.097561803186812	0.126033651669887	-0.774093282977712	0.438875629373837	0.820947742115571	-0.174982074449994	-0.136751899542999
FDXR	-0.223861270515859	0.15797644970461	0.156466935515674	12.4185787047122	-0.349293265012284	0.290778508611488	-1.20123480473235	0.229660131970956	0.672572703734368	-0.734714488729019	-0.838259571379113
HID1	0.202401454766397	0.0524964060892292	0.000115479291347272	316.606877387688	0.293927472194996	0.0919853472363721	3.1953727525722	0.00139650348692997	0.0814415496291378	0.903605949392434	0.954223094724128
CDR2L	0.133345741215433	0.0631783738245537	0.0348047123580086	89.4918026703524	0.201778006341247	0.112084559886993	1.80023017037036	0.0718243017795566	0.456306952276051	0.63819361054744	0.697427393530357
MRPL58	0.0315471880504639	0.0788297528097421	0.68901368999087	31.6487912016728	0.0781481532097973	0.151445163224019	0.516016170778593	0.605843115098252	0.899944914251324	0.246935730537109	0.352904345792236
KCTD2	-0.0175743834377802	0.0708828324961154	0.804184171188921	83.0677348604605	-0.0370223804218072	0.122666222545576	-0.301813976606735	0.7627938756499	0.947576001395503	0.0581393152077003	0.0319551393396691
ATP5PD	-0.176139357183212	0.139576213622162	0.206963802355187	31.8650263416184	-0.275008341603122	0.25158316332229	-1.09311107298076	0.274345034842232	0.712610944792539	-0.551297592711744	-0.631247530470955
ARMC7	-0.00678023318572511	0.110999111834724	0.951292573826971	9.9217788201556	-0.0312140428289413	0.235455087349774	-0.132568988762481	0.89453425928376	0.977172321753376	0.0996261164718404	0.0481414092340317
NT5C	0.253164900739627	0.0798981078510116	0.0015317665281552	53.6941913471971	0.343464255458558	0.142529049095965	2.40978423442159	0.01596195726713	0.263976074912881	1.09871283093444	1.09226874561525
JPT1	-1.00967003971154	0.407326128944754	0.013183424546753	6.42267365257516	-1.44204243466538	0.669311594434613	-2.15451584382535	0.0311997408232581	0.335755734695436	-3.75493298467158	-3.88345670464673
SUMO2	0.084782922861711	0.0540288220855949	0.116597484563961	103.674507565381	0.120931964615931	0.0974899510563181	1.24045569113139	0.214806893208211	0.658530042000979	0.451544736219996	0.472131285937685
NUP85	0.00906978227000593	0.0718153580855702	0.899499939204947	77.7763205837489	0.00951150407749755	0.123228021970004	0.0771862107777147	0.938475411124854	0.987200183288284	0.160544894318227	0.161632521498719
GGA3	-0.00801136553510643	0.065327684078211	0.902397289251253	98.3407045381331	-0.00596905817185728	0.116697558765514	-0.0511498118298361	0.959206143811215	0.991698413282515	0.0948943180517737	0.118492370865549
MRPS7	0.040356189396451	0.0901989542968483	0.654576853925227	31.9380568191659	0.0718426025828973	0.16425613124126	0.437381557936335	0.661834656458181	0.917164694917354	0.280792706736503	0.335332477310464
MIF4GD	-0.0705187754968325	0.157481726807626	0.654304609623922	35.9693777839823	0.0150072989630079	0.255047895035977	0.0588411010445353	0.953078671255495	0.989679019670696	-0.145349928513586	0.176947819185649
SLC25A19	-0.0777239134804486	0.119031183753963	0.513774961550863	9.76787194891124	-0.170773405033116	0.263654840835565	-0.647715795742294	0.51716878588677	0.859691262221308	-0.173042532435796	-0.340772882816838
GRB2	-0.0539737337204836	0.0325199420360055	0.0969724308445018	200.732400888094	-0.0659635336107464	0.0783903043582519	-0.841475666547819	0.400081511440474	0.801789077884653	-0.0817598501791105	-0.0486960468354664
ENSG00000265987	0.358116245246746	0.12460270980446	0.00405225987388269	13.580020867723	0.463352625747041	0.23288804279345	1.98959388463748	0.0466356903583228	0.387954078263177	1.50208831397834	1.42636529004961
TMEM94	0.0109346955647111	0.0606476103617734	0.856917943413476	135.395383727538	0.0182306096741021	0.110396356801594	0.16513778354902	0.868835534278439	0.970766805242559	0.167712599549823	0.185930316550685
CASKIN2	0.0493808223988362	0.0509862632996437	0.332788586347597	47.0028008244316	0.0358737061108853	0.109921816115885	0.326356563041731	0.744154597585891	0.944170791626011	0.315478452914667	0.235096866554391
TSEN54	0.0168991464133331	0.0516716876465857	0.743631225012262	76.1883331611996	0.0183945714142203	0.0928993308276868	0.198005424262305	0.843040819807718	0.965083494742213	0.190636681689536	0.186387233686694
LLGL2	0.0506482240547095	0.0856976426655098	0.55451324950439	185.606725481912	0.0934758676827849	0.138709406574066	0.673897106126484	0.500376732071448	0.853147606683605	0.320349650683019	0.395618550908039
MYO15B	-0.0222683385756765	0.0584026372444645	0.702988110920589	299.533118436709	-0.027545135642948	0.0992695074281358	-0.27747831490842	0.7814128545411	0.949812507899446	0.0400983226884775	0.0583656637613158
RECQL5	-0.0447245306164141	0.0571233481994906	0.433658477423462	80.5065871120163	-0.0566460679406806	0.110178587640471	-0.514129552336658	0.607161417110856	0.900150867190711	-0.0462109795343698	-0.0227307836847185
SMIM5	0.108655833519106	0.0583191118279565	0.0624445893028923	59.5645464263152	0.174969087565866	0.115115105926731	1.51994897765399	0.12852379954429	0.568011605915263	0.543299128822725	0.622718169430273
SMIM6	0.188381288139118	0.128865875331178	0.143785066488772	11.8333953691205	0.221215757452033	0.236147422301332	0.936769731789638	0.348877018088439	0.766808633697153	0.849720108175309	0.751595161947446
SAP30BP	0.0342084697497748	0.0505881912606745	0.498904451540187	191.663945006333	0.0542556167025938	0.0920079326078303	0.589684119236219	0.555402444041799	0.875180066319364	0.25716423971931	0.286322292290127
ITGB4	-0.0727997327710472	0.339077933815426	0.830001911549132	55.2244648172269	-0.107600120457727	0.502381783131309	-0.214179980386755	0.83040670718518	0.961041457892685	-0.15411667892169	-0.164725981633517
GALK1	0.158470815526589	0.110304736058873	0.150813560460065	20.4708404422534	0.174624402390269	0.209533289558282	0.833396940211245	0.404620899809286	0.803977831368758	0.73476063438475	0.621757624835267
H3-3B	0.0624694064983854	0.0751355710443684	0.40573497632906	580.785422059948	0.0992140562283197	0.125249771700828	0.792129637292298	0.428285090632205	0.816532786234776	0.365783801153043	0.411609334332344
UNK	-0.0442733597184138	0.0541397964032522	0.413494244455867	223.110216879863	-0.0547427782173678	0.0951011627983885	-0.575626802097265	0.564867460930742	0.880243840128377	-0.044476925723331	-0.0174268286965396
UNC13D	-0.180203036097222	0.0945690408787894	0.0567127335744205	68.3695430906621	-0.235141621299602	0.163942779447567	-1.43429080617001	0.151489292850333	0.595100438747058	-0.566916148648993	-0.520149736253824
WBP2	-0.00465693994960737	0.0409630580457532	0.909486445181245	257.474038807524	-0.000286609709888951	0.0734939114485807	-0.00389977488256935	0.996888437717493	0.999127024231682	0.107786892675186	0.134327821714548
TRIM47	0.0590091204423032	0.0606555675173	0.330624976996505	40.1177491648628	0.0704277893647239	0.137571000862318	0.511937755219275	0.608694573398812	0.901094803413168	0.352484356863908	0.331389774560611
TRIM65	-0.134501334583948	0.0541842521222485	0.0130538908882546	63.7265505100285	-0.149394755831948	0.114285180160731	-1.30721022289888	0.191141324529129	0.637624754963855	-0.391263840330116	-0.281196355038556
MRPL38	0.196929518890579	0.0577465048347029	0.000649054139144478	64.5976899423618	0.2882228495361	0.110399914189797	2.61071624603433	0.00903528280287662	0.205099469339135	0.882574825041824	0.938325850370458
FBF1	0.0968455426999513	0.0526228754246368	0.0657139864696165	80.7799793049538	0.163269229899589	0.0979552863767131	1.66677303429744	0.0955595441262386	0.511490418852606	0.497906839791666	0.590113822509289
ACOX1	-0.0509411784771334	0.0762968727717024	0.504343883678215	79.849374307781	-0.0921428987444718	0.139692728799465	-0.659611273516941	0.509503317855304	0.85742001356327	-0.070104368852135	-0.121650874777632
TEN1	-0.601684350502422	0.185305128610395	0.00116631490406452	10.4029641387773	-0.951437990069554	0.327239681194657	-2.90746521508679	0.00364370865911687	0.134190957961538	-2.18685946229223	-2.51627447313257
CDK3	-0.210905267152188	0.144128345866746	0.143381021593569	23.3523538162856	-0.301485702933373	0.247516071141669	-1.21804495983945	0.223206887949792	0.667214502089612	-0.684918708220607	-0.705032793419238
SRP68	0.0691569126780347	0.0601020293661325	0.249872744112941	58.52920650228	0.0740342377890385	0.125356880345523	0.590587749032816	0.554796675375576	0.874978764710762	0.391486911944464	0.341439973369261
EXOC7	0.0578767061830346	0.0649969839250513	0.373223133441278	217.468171377509	0.0871038571738904	0.108287001164343	0.804379623013996	0.421177765769049	0.813270860360778	0.348131976711148	0.377861476664737
RNF157	-0.107623283566395	0.0519446096265287	0.0382761203851806	269.437651691057	-0.165513444646283	0.0957972939798887	-1.72774655493954	0.084033673008531	0.487353861946475	-0.287959334195385	-0.326114792254141
UBALD2	0.0839116813717374	0.0838409944172688	0.31690266529426	69.5939813334869	0.143719875153107	0.143539837657519	1.00125426849107	0.316703896017552	0.744773176110909	0.448196161139643	0.535635044868014
QRICH2	-0.461127644283555	0.216644304092017	0.0332955570470446	30.8288499740375	-0.67880288032755	0.33348976409834	-2.03545341837653	0.0418052710493848	0.375874475953878	-1.64663647103508	-1.75651397395231
PRPSAP1	-0.0176834349822251	0.0849074982692817	0.835020450510406	94.3460935634416	-0.0260173622844823	0.14029548179376	-0.185446900725775	0.85287852486548	0.966953336687268	0.0577201808019074	0.0626231559477061
UBE2O	-0.0927717183988759	0.0738069491964616	0.208771380350444	127.753418982154	-0.123658617418014	0.124503063634078	-0.993217466370573	0.320603988251985	0.747156657361401	-0.230878052373411	-0.209476680390466
PRCD	0.409665363634646	0.102295940821223	6.20941571992209e-05	54.4740547567364	0.589161727263239	0.169738809517651	3.47099009906731	0.000518543118689736	0.0518201012293732	1.70021488994417	1.77696131511703
SNHG16	0.0452315621184606	0.113625407922569	0.69057407250578	17.8621144149202	0.0690649334224932	0.221071416389569	0.312410055313474	0.754728909498673	0.94729029008069	0.299530969080786	0.327591862721744
ENSG00000261335	-0.400685973793381	0.158040950175211	0.0112341417319896	6.97885800238584	-0.665498064878609	0.301191222044009	-2.20955332085133	0.0271361779697624	0.319397192193769	-1.41433179552613	-1.71943704267756
MXRA7	-0.204496124476201	0.14681188417668	0.163646219329123	31.6054220280388	-0.269077914405989	0.251781281872264	-1.06869705486089	0.285206199055161	0.724042615000118	-0.66028547426858	-0.614721029786911
JMJD6	-0.0094139220852585	0.0918897249403544	0.918401054960119	49.3306648417159	-0.0256189908165569	0.157255007556902	-0.162913672604587	0.870586405469078	0.971654403452269	0.0895036588985162	0.0637333097559098
METTL23	-0.0334107773782536	0.067641211979554	0.621347748763061	62.5125334304186	-0.0314093756264879	0.125295413930437	-0.250682564039624	0.802059542205532	0.953461253390556	-0.00272710899497987	0.0475970694242739
SRSF2	-0.0165446608355614	0.0658098259751885	0.801504038542788	171.468347877844	-0.0265160584609158	0.109621784338683	-0.241886762023439	0.808867907971443	0.953816360830958	0.0620970048782985	0.0612334242425526
MFSD11	0.0539082463625661	0.0601491203220324	0.370122831969857	274.292580965077	0.0781735922743466	0.0993036373799232	0.787217813334111	0.431154371196281	0.818061483866155	0.332879390814898	0.352975237602168
SNHG20	0.0187880014020833	0.0675028454587158	0.780759794552916	26.3102557558708	0.073206249795485	0.139680424586629	0.524098133379334	0.600210286787276	0.896322478959415	0.197896405679401	0.339132594206347
SEC14L1	0.0142980246644556	0.0683920767127655	0.834401661378858	173.439206386754	0.0243016549497212	0.115722856021045	0.209998748607637	0.833668649726654	0.961721351205999	0.180639394405252	0.202848681883438
SEPTIN9	-0.592156148534326	0.346635744189208	0.087581597247169	18.3739238428825	-0.877604303074153	0.521530332754156	-1.68274834263158	0.0924238189662082	0.505567747779778	-2.15023827283086	-2.31051990637472
TNRC6C	-0.0219137095706548	0.0392698013143993	0.57682420572995	1784.73157520425	-0.0264117369106923	0.0741070740871019	-0.356399672177709	0.721541274842009	0.937907050309909	0.0414613223420198	0.0615241402590925
TMC6	0.0808095225476193	0.0674540583427032	0.230919552641838	478.631508874884	0.115902421002161	0.115338780316327	1.00488682717373	0.31495134813847	0.744773176110909	0.436273161772326	0.458115304759537
TMC8	0.0673506210430545	0.155737796861979	0.66540593580454	42.2793682614266	0.0670214513761438	0.272236488100005	0.246188348387465	0.805536434684566	0.953816360830958	0.384544516263875	0.321897229550435
TK1	0.113983628307928	0.150585605604861	0.449088356026697	7.35004585737259	0.0432090411736677	0.28422699313323	0.152023003506263	0.87916879234784	0.973845679021679	0.563776253785656	0.255538466443076
TMEM235	0.156742358160894	0.0900636775160225	0.081797507334501	590.039366465135	0.233388354187884	0.146539633829309	1.59266369165175	0.111235656912423	0.540396654089828	0.728117391002949	0.785516905119488
SOCS3	0.523537993165328	0.351466837249259	0.136334687702299	13.7911660482964	0.75852857767963	0.551364138306698	1.37573071039614	0.168905020341385	0.615389146671113	2.13787890614267	2.2489410353325
PGS1	-0.0782586303708949	0.0618300093967422	0.205618263854435	126.897330991503	-0.105199444624854	0.105000086834754	-1.00189864404983	0.316392547577688	0.744773176110909	-0.175097691280959	-0.158035945743131
DNAH17	0.243054915822231	0.0767417627542379	0.00153925427318713	183.425134143555	0.352725359954361	0.135415933262579	2.60475522677532	0.00919399161638708	0.206056148080739	1.05985558647728	1.11807694537848
DNAH17-AS1	0.238748621774662	0.163750403146661	0.144839644173834	17.8158169629235	0.347799849719616	0.291080621303558	1.1948574527636	0.23214272870116	0.675473574367673	1.04330455085477	1.10435087716149
CYTH1	0.0831733893593607	0.026274392104369	0.00154780185538273	870.665957028018	0.111653574048369	0.0533446872338162	2.09305893122923	0.0363438942262485	0.35363657245774	0.445358571030451	0.446274914555911
USP36	-0.0662593298552776	0.0504714112633639	0.189247270463263	207.28255059805	-0.0888964703061809	0.0932120674110384	-0.953701304726704	0.340234859550346	0.762009552330131	-0.128978952503413	-0.112603954543613
ENSG00000287539	0.0532764633620367	0.112514281026082	0.635850470359033	11.5716959006438	0.00601092362819869	0.232426252659608	0.0258616380869927	0.979367698176505	0.996036273046902	0.33045116300882	0.151877348175309
TIMP2	0.00132352450651974	0.0672873582226928	0.984306834061656	620.01885982506	0.0147152100079099	0.115989503775807	0.126866738186523	0.899045872955273	0.978602309515983	0.130772522350978	0.176133846067732
CEP295NL	-0.28788561775178	0.138565778551244	0.0377453139661231	7.59007253691992	-0.343646801323463	0.283867184432334	-1.21059009342934	0.226052542885839	0.669358373755632	-0.98078901130084	-0.822524400384882
LGALS3BP	0.312857294940792	0.0626226397771575	5.85578886775339e-07	125.544401672255	0.460279586032196	0.110115411818483	4.17997425093348	2.91542105509169e-05	0.012615490510156	1.32813769879127	1.41780155741092
CANT1	0.157688985606284	0.0843848120636299	0.0616660696620936	34.019064660488	0.234067015765204	0.153524688722036	1.5246213342858	0.127353572980793	0.565953904453149	0.731755708404599	0.787408151845734
ENGASE	-0.130270270277695	0.12098343456733	0.281586955610446	53.7898038653695	-0.185347868675251	0.200939896535064	-0.922404519318083	0.356317613323322	0.77239697066871	-0.375001946627472	-0.381387981079537
CBX8	-0.141109317461426	0.140477800365115	0.31513984210756	8.02064899538373	-0.0873611610350638	0.278171708409426	-0.314054802821578	0.753479416147222	0.947104409615477	-0.416661307105473	-0.108325461801707
CBX4	-0.0355208047681206	0.0676404008022325	0.599484589799179	92.6232447382705	-0.0199854060255172	0.133086537431991	-0.150168502473287	0.880631675454365	0.973845679021679	-0.0108368985514702	0.0794325907365034
LINC01978	0.031283194588806	0.078990170253511	0.692076196418733	41.8107367429952	0.0652507466663073	0.153239977653446	0.425807597113285	0.670248050662939	0.91903952278941	0.245921084268242	0.316962753225947
TBC1D16	-0.0508799418613778	0.106442651828919	0.632647836040252	41.5029193832002	-0.0582781077930041	0.180310300540821	-0.323210086269089	0.746536142775523	0.944889445133549	-0.0698690088424428	-0.0272788384604103
GAA	-0.145992988966003	0.0591305223224703	0.0135492951530576	63.5710081939825	-0.196102716679744	0.112886662481931	-1.73716462483895	0.0823581170388901	0.485183780526342	-0.435431465424433	-0.411358841018426
EIF4A3	-0.04536258831368	0.0927293092889291	0.624704612045417	22.9297026410529	-0.087169583508292	0.182880481311779	-0.476647824213034	0.633612922330153	0.908905071624841	-0.0486633238378489	-0.107791586918499
CARD14	-0.00391712124932635	0.158303251313119	0.980258828355579	22.1524852775621	0.0128363201759266	0.268295954820987	0.0478438826425515	0.961840663288656	0.992510081008988	0.110630350536467	0.170897886994071
ENSG00000262580	-0.197343271546324	0.149898106734548	0.188000876743821	13.5823297772713	-0.310152661303769	0.275939651243309	-1.1239872918093	0.261018417180259	0.698584870507801	-0.63279382545473	-0.729185268220072
SLC26A11	0.0249396749177391	0.11748157188005	0.831884036772998	53.8211132290002	0.0488964739041288	0.195799327242791	0.249727486772706	0.802798100163338	0.953461253390556	0.22154006920329	0.271387807103706
RNF213	0.104548071720009	0.133411459982719	0.433244711845238	322.477115497759	0.153455751686631	0.207976140500899	0.737852675393636	0.46060397963162	0.832142285231355	0.527511142420822	0.562766306216077
RNF213-AS1	-0.202776403653923	0.26562109867637	0.445222058717608	10.5221850771815	-0.315005052893335	0.45137003398439	-0.697886499271302	0.485248178137267	0.846371452296155	-0.653675809374388	-0.742707574498949
ENDOV	0.0359784944420751	0.0467388308425668	0.441431963763855	73.6065075288804	0.0504513899529557	0.0955014364169272	0.528278859939884	0.59730580205035	0.895272060889338	0.263967245136814	0.275720938645561
RPTOR	-0.0290298812576911	0.0345706244404018	0.401061560881201	467.951470592577	-0.0345068624185397	0.0652617227358301	-0.528745809518674	0.596981794350546	0.895092932114655	0.014110656134148	0.0389652093767527
CHMP6	-0.155645470238851	0.0921867684575307	0.0913400258383938	34.5115958423785	-0.202330647356248	0.173437825852681	-1.166588928116	0.243376416743069	0.685223150248137	-0.472530316461479	-0.428714403638801
BAIAP2-DT	-0.498851139648112	0.304353382745914	0.101202349071002	5.40027174191797	-0.730790517448337	0.528177346958146	-1.3836082173101	0.166478450818366	0.613064979498264	-1.7916249248395	-1.90138949335063
BAIAP2	-3.12292439338981	1.4800781236891	0.0348607098370913	12.5126648486326	-3.05862576489306	1.94343115734862	-1.57382768786412	0.115527291127747	0.549172084412975	-11.8771252225402	-8.38843832312768
AATK	0.0843322067089142	0.0650332423584996	0.194715368807512	2052.33993535892	0.123772984993201	0.108588612985287	1.13983392540406	0.254355496939449	0.694554052465281	0.44981243020044	0.480048443276882
PVALEF	-0.202360278745195	0.181966914867828	0.26610727055693	38.7209706698363	-0.301116814568244	0.300731874678873	-1.00128001027421	0.31669145428712	0.744773176110909	-0.652076453150293	-0.704004801064558
CEP131	-0.0504565372821237	0.102796362889983	0.623539819275122	16.7014176475747	-0.0373380668489577	0.211968580415749	-0.176149063109844	0.860176836705396	0.968656571558901	-0.0682416735521545	0.0310754064332825
TEPSIN	0.057222933648631	0.0922597869090314	0.535101763810089	25.6314644991681	0.0936251254623212	0.17101856316772	0.547455923661935	0.584065543759819	0.890093948427273	0.345619233181235	0.39603449207275
NDUFAF8	0.237165912861151	0.0749358378659648	0.00155125732539438	47.7535002751633	0.334241044085565	0.132323830048652	2.52593235823565	0.011539169623427	0.228233478062245	1.03722148469203	1.06656614376246
SLC38A10	-0.0666552834280611	0.0686330468825161	0.331456903519686	139.938278548768	-0.0975201938296662	0.116137461773494	-0.839696273196172	0.401078704103242	0.802178880496606	-0.130500781160631	-0.136635945490032
RENO1	-0.0175795332504474	0.162832718123493	0.914026871578277	17.8765137254563	-0.0165564937139145	0.299699171017299	-0.0552437087420533	0.955944307540394	0.990908480336895	0.0581195221485264	0.0889880442948285
LINC03048	0.0367087930358415	0.0862879553575141	0.670529083936559	914.224445865697	0.0522334414411362	0.141666847295539	0.368706175356392	0.712346745306215	0.934595757688143	0.266774112923123	0.280687035380153
ENSG00000274833	-0.0281852158290087	0.171791281456496	0.869678694787998	5.64754258711741	-0.102524624956847	0.371409270849278	-0.276042180429181	0.782515669059806	0.949812507899446	0.0173570873914636	-0.150581944942921
ENSG00000262877	0.00210586812535208	0.11778559999411	0.985735521547235	151.474884002918	0.013032043726591	0.19010148791136	0.0685530864054443	0.94534536258903	0.988179031542173	0.133779422706899	0.17144331572735
BAHCC1	-0.275731003750025	0.0874614355639627	0.00161822864078286	171.793182663049	-0.395946789817834	0.149669479257556	-2.64547449341008	0.00815764368817671	0.197205806902898	-0.934073332552794	-0.968270358795034
ACTG1	-0.135165303945143	0.0871526958466508	0.120925133524652	327.310574313016	-0.180578759123862	0.142037999302613	-1.27134119045944	0.203607294594363	0.647933024336966	-0.393815774877084	-0.368097759373177
FAAP100	-0.351912231174028	0.17806204255891	0.0481155867547073	19.2948817681074	-0.52367027488996	0.295280098001369	-1.77346959187047	0.0761509262897351	0.469658264103547	-1.22687224385164	-1.32420125436923
NPLOC4	0.018562102548903	0.0370064485303495	0.61595523205396	252.197556977414	0.0306745278117854	0.0714336599033137	0.429412798578482	0.667622841383728	0.91903952278941	0.197028174219875	0.220608159272378
TSPAN10	0.215208191256489	0.237477821774756	0.364817102515316	5.44047458554074	0.313004394086023	0.442713181345027	0.707013947800403	0.479557810107784	0.842979405367893	0.952828029797099	1.00738532945048
OXLD1	0.000317229501271599	0.079222720672517	0.996805059928026	24.0742943661422	0.0333266152651101	0.160198977415971	0.208032634182018	0.835203486342183	0.962700315789032	0.126904875531084	0.227998811522979
CCDC137	0.158892913722617	0.0980490835048707	0.105115339807616	37.1955667706205	0.248258211950401	0.170237149824899	1.4583080849612	0.144755642714914	0.584394604417448	0.736382948653464	0.826955187104082
ARL16	-0.148442812558123	0.0665938794999609	0.0258088544517339	28.9419470494094	-0.165270279330893	0.142573147558704	-1.15919639960845	0.246376138704312	0.688179212632111	-0.444847245465031	-0.325437156121442
HGS	-0.0497962782547185	0.0428416394079415	0.245099971137399	113.12410962767	-0.0719547315816413	0.0812942332382008	-0.885114831833227	0.376094700781912	0.788148345595652	-0.0657039994960057	-0.0653918992712084
ENSG00000262049	-0.0166290694299899	0.0890464543529561	0.851859785356782	15.8997541161423	0.0126506642096145	0.184064912448623	0.0687293631432637	0.945205045052649	0.988179031542173	0.0617725844746292	0.170380513902341
MRPL12	-0.215091635793486	0.0972847795626814	0.0270394047439015	15.0818683751692	-0.273868435090796	0.194039081199613	-1.411408636846	0.158124157760892	0.603723498664832	-0.701008816268427	-0.628070918545795
SLC25A10	-0.0120517136350848	0.143904822123128	0.933256944116377	5.64647995054256	0.114138637556416	0.31547886580206	0.361794877340625	0.71750532049545	0.936766423864026	0.0793654329846204	0.453200116130847
MCRIP1	0.0194048248808941	0.076361006123727	0.799403196585488	91.5829516835492	0.0400530421197653	0.132039391618105	0.30334161365731	0.76162953608621	0.947576001395503	0.200267137277806	0.246743548507252
P4HB	-0.164222302292088	0.0580279845291468	0.00465402171193723	118.096395772272	-0.217277822498748	0.106760213299057	-2.0351947208096	0.0418312840466034	0.375874475953878	-0.505494961066163	-0.470368148302675
ARHGDIA	0.0280521414361447	0.0710450507412791	0.692953559359707	107.243119089347	0.0402097813792283	0.126615967113926	0.317572754019629	0.75080904415417	0.946567366413618	0.233502685701592	0.24718033853816
ALYREF	-0.00994872525221695	0.133101311395392	0.940417198075149	14.1697177066481	-0.020258499792507	0.231737587444975	-0.0874199995601375	0.930337672884504	0.986423963512143	0.0874481684536974	0.0786715520833102
ANAPC11	0.0975379909069506	0.0653177067833993	0.135362443563694	37.0390278079941	0.166914583327635	0.142771216645275	1.16910528080983	0.24236121655462	0.685223150248137	0.500568231423121	0.600272439067521
PCYT2	0.0287487662266769	0.0699257896529593	0.68097536424201	55.148980374623	0.0191014427641693	0.129306919995239	0.147721736507781	0.882562376586078	0.97444274905801	0.236180129832498	0.188357093438806
SIRT7	0.104945074770974	0.0740064762093403	0.156175413346802	71.0083375909542	0.158553247146816	0.127536667231673	1.24319735326627	0.213795117801022	0.657511603297647	0.529037004697336	0.576971650858093
MAFG	-0.127408429004039	0.0878628277600073	0.147035260458354	72.1722519130909	-0.170190265933799	0.148832049964329	-1.14350548806247	0.252828777429954	0.693144695067602	-0.364002596294443	-0.339147831466672
ASPSCR1	0.0292279493809152	0.0591984817004082	0.621498271103755	102.699921438721	0.0535674296993861	0.105030699834048	0.510016878722358	0.610039636887209	0.901333295300221	0.238021847413298	0.284404500771708
CENPX	0.0550831621099016	0.0713422468318323	0.440056751820126	27.1627707091868	0.0637739983326696	0.168282535956206	0.378969796065269	0.704710293096687	0.931838519399098	0.337395123408349	0.312847454018189
LRRC45	-0.579159460364754	0.248896357240827	0.0199700477914313	5.22070359091969	-1.03941243965805	0.458846811717807	-2.26527113867643	0.0234960460030029	0.304008309766209	-2.10028612221295	-2.76143553033358
RAC3	-0.647288328151355	0.214630907547112	0.00256284781733725	5.36932433886751	-1.07241017945622	0.453769576008131	-2.36333645126752	0.0181112187053022	0.277054030882875	-2.36213617360309	-2.85339132900018
DCXR	0.2627211424009	0.0944950411648139	0.00543147558602732	58.1367606299861	0.393518469148724	0.163882867514118	2.40121786442883	0.0163406044983693	0.265712203947947	1.13544178961814	1.23175633551262
RFNG	-0.117907659199055	0.104201829766503	0.257831426887095	43.3515043742585	-0.166180403223273	0.19492787270695	-0.852522530080161	0.393924139714604	0.799264732258814	-0.327486841042596	-0.32797342587571
GPS1	-0.0534792881762661	0.0537570888812633	0.319817835699041	60.1381084577675	-0.0556438336456523	0.11138700655687	-0.499554080549264	0.617389098001502	0.903187816689484	-0.0798594723309339	-0.0199378270878706
DUS1L	-0.000515877094704272	0.103451342809618	0.99602123421449	45.2145603686331	0.00833416531816192	0.177166380016366	0.0470414607861381	0.96248018315893	0.992708812673885	0.123702870095546	0.158351595999638
FASN	0.0452407271029023	0.112168460502023	0.686706642653662	89.8273160036853	0.0691627237798569	0.178167830373365	0.388188617636085	0.697876455834647	0.928480064340447	0.299566194261022	0.327864378065773
CCDC57	-0.290720407788165	0.208452188288732	0.163117699399658	31.3219485508474	-0.421103969531515	0.335790843409878	-1.25406626713017	0.209817920099772	0.654433910590747	-0.991684391494634	-1.03837663173736
SLC16A3	0.0453209594889387	0.160825045349981	0.778094669470722	7.1466219813273	-0.0127120162311963	0.297843831718538	-0.0426801393127697	0.965956511673731	0.993328203193444	0.299874563607076	0.0997015658736203
CSNK1D	-0.00913108532366756	0.053791597976825	0.865207312249552	116.242179775812	-0.0199457474772819	0.104148487428283	-0.191512598692483	0.848124010889071	0.965636403026587	0.0905907284912414	0.0795431084113271
ENSG00000287737	0.119636427593241	0.155375599135227	0.441310520462696	8.95250045174073	0.22142531587771	0.322214161893674	0.687199204952315	0.491957205310654	0.848744142679217	0.585502518017639	0.752179144745003
ENSG00000260563	-0.188044488626438	0.136724399140302	0.169021633495416	23.1598704786537	-0.27151463292888	0.264095727041739	-1.02809173010955	0.303906680376338	0.736525811692709	-0.59705439715446	-0.621511506930757
OGFOD3	-0.0538320037085065	0.0853483156639155	0.528215083374072	41.0086538746734	-0.0792237329703512	0.155858023733091	-0.508307054541014	0.611238023484989	0.9017450582229	-0.0812151176431758	-0.0856486451057944
HEXD	0.167932457972436	0.064624604721904	0.00936091637459904	109.555476724788	0.235946279678982	0.11484520953069	2.05447210765836	0.0399300202843827	0.368837587760771	0.771126005499394	0.792645153384439
HEXD-IT1	0.0579732851481092	0.186077838273264	0.755379537451194	5.51455583373706	0.0709371598769752	0.360681511475071	0.196675342705716	0.844081606876812	0.965083494742213	0.348503173353476	0.332809252759959
CYBC1	-0.0208585707373139	0.0644572650239443	0.746238541192211	84.0806342568974	-0.0204238886455288	0.116668186424203	-0.175059622262987	0.861032785038596	0.968656571558901	0.0455166980837606	0.078210657968647
NARF	0.063149237562405	0.0665049387582393	0.342344983090769	113.495791495423	0.0906321294150581	0.112138484932314	0.808216104130202	0.418966188669206	0.813270860360778	0.368396699397701	0.387693819541376
FOXK2	-0.0224472038957583	0.0226561953246768	0.321795201193516	430.017188739504	-0.0331689006828613	0.0545218671545822	-0.608359588801678	0.542949007482434	0.869642304309375	0.0394108623683964	0.0426937477779331
ENSG00000261845	0.190740694127209	0.135310068580045	0.158641186566238	7.10653985565898	0.209750215604879	0.291953793320352	0.718436343023383	0.472488284858161	0.838530402456904	0.858788372470658	0.719643790000489
WDR45B	-0.118786960381372	0.0390813442804972	0.00236987016363333	171.6128686407	-0.154954986150066	0.0783774228513129	-1.97703599471529	0.0480375616697192	0.392686241117439	-0.330866393165764	-0.296691216892733
RAB40B	0.0856031980367729	0.0764814815785981	0.263026251938889	863.625518343507	0.12233103907981	0.126131483994498	0.969869180998029	0.332111703689801	0.755707757615634	0.454697424701724	0.476030129025331
FN3KRP	-0.088291693964289	0.0596317583260996	0.138709114948569	78.33840189301	-0.140369088719564	0.111479068508391	-1.25915196994132	0.207975446041079	0.653076630527445	-0.213659292300953	-0.25604425574647
FN3K	-0.0863513343059147	0.0927028773053423	0.351602770132161	184.308203975638	-0.119007075353142	0.151490492743414	-0.785574547933572	0.432116780437679	0.818363009091791	-0.206201612571824	-0.1965140875516
TBCD	-0.0620822302876638	0.0611583348639827	0.310055008672756	414.183879599668	-0.0757818769493601	0.101847858961486	-0.744069416108368	0.456834480810069	0.829517190311604	-0.112924469697865	-0.0760571209213659
B3GNTL1	0.0194188869870042	0.147535947715454	0.895283763406874	14.9452213721361	0.0686520338593733	0.273051265003925	0.251425437850971	0.801485202660251	0.953461253390556	0.200321184311424	0.326441223031632
ROCK1P1	-0.284039506055925	0.255249671965396	0.265798254914395	12.3111441377954	-0.417706586726423	0.415225777443075	-1.00597460325952	0.314427787011689	0.744773176110909	-0.966006664581581	-1.02890904240763
USP14	-0.00831306957415917	0.0334540428130334	0.803753584088869	343.401247016154	-0.0170426407812556	0.0618285723100891	-0.275643446783496	0.782821936176526	0.949812507899446	0.0937347329787026	0.0876332835712093
THOC1	-0.0344484104661107	0.0296496137410797	0.245296307647896	377.510407660968	-0.05397429752562	0.0600512234979058	-0.898804293762679	0.368756912633631	0.783184720595167	-0.00671520223954327	-0.0152852803298412
COLEC12	0.0480501914497173	0.150845150485927	0.750075472441015	86.3250252872373	0.087787558432582	0.23356463798941	0.375859801330723	0.707021126799515	0.933223449398185	0.310364236375806	0.379766767623357
CLUL1	0.468457426206674	0.157529747221156	0.00294164324062935	11.3932210530986	0.655438598388807	0.27944539796423	2.34549791538419	0.0190016848478587	0.280066328617344	1.92617937615931	1.96165707472818
TYMSOS	0.153145490753323	0.0830833745299605	0.065288898204677	176.92688356244	0.21183056913059	0.13590341181331	1.55868470338022	0.119071023983494	0.553426149533966	0.714293002808707	0.725441174037569
TYMS	0.310617539000566	0.101604681843364	0.00223476009503417	53.2017207805474	0.432212421594264	0.166518255418965	2.59558581434093	0.00944298191877659	0.208735463622042	1.31952930374371	1.33958594209961
ENOSF1	-0.0255826747683916	0.0543699776574909	0.637976810770659	890.990004470824	-0.0330836214347996	0.0904912207261511	-0.365600344092151	0.714663318307648	0.93597694959004	0.0273598297326711	0.0429313980355921
YES1	-0.0887054016893947	0.0493130334511915	0.0720467386778683	122.461451158468	-0.106844810969382	0.0912934887115552	-1.17034426526257	0.241862455076404	0.685102525031349	-0.215249358195175	-0.162621137857367
ENSG00000263745	-0.544266534042303	0.351029952057179	0.121025247477254	7.38594893885934	-0.615474251694666	0.498936453822311	-1.2335724258662	0.217362273220629	0.662054253864388	-1.96617682541228	-1.58003417078957
ENSG00000286975	-0.135877860437758	0.238090282016968	0.568203769158293	6.91692550911498	-0.163752120868313	0.411235923414044	-0.39819507865183	0.690486393340424	0.926021928890384	-0.39655445174449	-0.321206458055972
METTL4	0.0466063839456241	0.0521447068721603	0.371434605524868	81.4888211678757	0.0353737116208296	0.106473000633003	0.332231752749766	0.739714268935365	0.943291744557474	0.304815031150079	0.233703516799432
SMCHD1	0.053110143680459	0.0317816942109707	0.0947034530046562	529.467954922166	0.0818660038666643	0.0571345741449091	1.43286276465507	0.151897060184251	0.595544281986604	0.329811921251497	0.363264992568845
ENSG00000266049	0.356511409843115	0.121682195759509	0.00339118231530134	20.2321826349947	0.481087257372244	0.209565121412898	2.29564564049938	0.0216961509185496	0.294063994765977	1.49592020570697	1.47578692392902
EMILIN2	0.531434961453976	0.228284505799086	0.0199147480660794	7.77955920698705	0.895131542256982	0.411281007191434	2.17644755436114	0.0295218112293697	0.328122551914181	2.16823052681962	2.62961664477622
LPIN2	-0.0281143818251775	0.0829275170105116	0.734591983719603	69.4803189287694	-0.0615725077373042	0.154582934122098	-0.398313747160931	0.690398928286807	0.926021928890384	0.017629334504119	-0.036459442339894
MYOM1	-0.0929036998515943	0.0875933886477211	0.288860553615093	59.0658930704789	-0.0679712884813511	0.159182295515276	-0.427002816244901	0.669377276446558	0.91903952278941	-0.231385316787156	-0.0542911180064748
MYL12A	0.0405525087270655	0.109539337605223	0.711226362506765	14.1445725661396	0.0319867319440195	0.208842206649769	0.153162200577882	0.878270365476193	0.973845679021679	0.281547250712946	0.224264918181661
MYL12B	-0.164820846750997	0.0798146219445496	0.0389186706228578	39.0450192581907	-0.249357263077659	0.150999486982727	-1.65137821366362	0.0986613705924791	0.517651288446501	-0.507795438124074	-0.559764894784525
ENSG00000266578	-0.483250375919544	0.212525374160786	0.0229751330667369	17.5945527943347	-0.713624670672531	0.336381234699173	-2.12147586446292	0.0338817769316406	0.346687735647111	-1.73166413410911	-1.85355290939936
TGIF1	-0.156281614649652	0.161862481313917	0.33428395430777	15.213314916866	-0.206374599531175	0.277919756542126	-0.742569013800549	0.457742654305002	0.829999181982809	-0.474975307139757	-0.439983807370374
DLGAP1-AS1	-0.237550222036152	0.120434788573455	0.0485595625766596	28.1857156700581	-0.347136250834048	0.209901049273143	-1.65380903066531	0.0981663205130307	0.516468788949137	-0.787327320492105	-0.832248554785007
DLGAP1-AS2	-0.582590652047395	0.131095008694018	8.82877177541248e-06	15.0229248423151	-0.834014345715087	0.239271978201655	-3.48563317770622	0.000490973760941543	0.0514322290906319	-2.1134737436665	-2.18904645494101
LINC00526	0.18204090427451	0.138711960024639	0.189396565662347	10.682387103359	0.217353140104554	0.254128938479192	0.855286853222154	0.392392363847186	0.79853073246138	0.825351145432801	0.74083108945935
LINC00667	0.162417163443814	0.0484288637117393	0.000797311296757274	200.201417586554	0.24128929455265	0.0863951346510533	2.79285743956773	0.00522447112773912	0.16346121833736	0.749928234236336	0.807534694395451
ZBTB14	0.00876348855628264	0.0773385391209385	0.909782137694512	20.1460395002562	0.00800402502001708	0.150604604866783	0.0531459514607607	0.957615619190702	0.991563178392392	0.159367669049635	0.157431584054165
LINC02974	0.15704911616107	0.219947660756515	0.475208943949549	9.9135736513015	0.22586386035822	0.383809851386596	0.588478538375808	0.556211135108422	0.875466724567706	0.729296400734361	0.764548170778876
EPB41L3	-0.138165002516062	0.165285074932578	0.403200241446616	154.147413905244	-0.208170859634734	0.255587539560809	-0.814479688612545	0.415370203448996	0.811993700020568	-0.405344973151894	-0.444989499682817
ENSG00000266846	0.132656234286175	0.158448157438828	0.402467967205036	45.2154272625294	0.174379798264127	0.254893540743455	0.684127960855771	0.493894367062535	0.849537787051957	0.63554352357659	0.621075979125164
L3MBTL4	-0.0498701693435613	0.0602103241474835	0.407519826412105	1425.47745719355	-0.0765651861802621	0.101574305054897	-0.753784986654662	0.450978340400914	0.825819786914018	-0.0659879963689814	-0.0782399924262347
PTPRM	-0.078563151189749	0.212770604239961	0.711949777698105	469.244301424508	-0.101700134968847	0.339599405194923	-0.299470886618525	0.76458078243045	0.947576001395503	-0.176268102512745	-0.148284313777791
RAB12	-0.0624441171366497	0.0386908307167192	0.106543593363475	201.834081812673	-0.0990797109789678	0.0743073395250254	-1.33337718201577	0.182408056620827	0.629481390124873	-0.11431536452825	-0.140981899057622
MTCL1	0.393838077746457	0.319581968628196	0.217816922537767	24.2214960254305	0.596070902446312	0.497163764586462	1.19894277279464	0.230550198494442	0.673460182807381	1.6393834721057	1.79621532239065
ENSG00000288939	0.221575012752678	0.184968453024913	0.230953207283833	5.90009263830879	0.439213413670767	0.332454384637675	1.3211238412435	0.186460074778092	0.634179503971085	0.977298604314658	1.35909581828479
NDUFV2	-0.0270004336270261	0.051225658036641	0.598132425556684	137.976898613951	-0.0438337451242012	0.087410837718948	-0.501468081854333	0.616041735691675	0.903085127620158	0.0219107412324027	0.0129737034883335
ENSG00000263847	-0.248026108051482	0.1741741825187	0.154443028199205	8.16974133407242	-0.346783211301004	0.330414714998176	-1.04953924737558	0.293930001594295	0.730794318309866	-0.827590888353874	-0.83126472884964
NDUFV2-AS1	-0.0387645090758723	0.119882026841896	0.746426049705378	60.8620650558825	-0.0122176930546429	0.201440080232302	-0.060651748353919	0.951636560122642	0.989397777327971	-0.0233039212288423	0.101079111207859
ANKRD12	-0.0298550566405532	0.0351820743558845	0.396111052897021	1401.38434783739	-0.0395127640815455	0.0647706164748611	-0.610041500791972	0.541834316570913	0.869177536321167	0.0109391339376374	0.0250151119372423
ENSG00000273284	-0.130073598799624	0.118503665964291	0.272364539456773	8.59768906616359	-0.200863052757621	0.247683183477101	-0.81096766416599	0.417384240563574	0.812365528495742	-0.374246049189088	-0.424624613421019
TWSG1	0.0343655212211975	0.0664867385169128	0.605241443758039	114.989688390807	0.0506103444824287	0.117292301889799	0.431489054839925	0.66611280929932	0.918689001932846	0.257767859553295	0.27616390203635
RALBP1	-0.125402490745922	0.050135523427112	0.0123748723696079	139.073450319025	-0.201561497078823	0.0980387854696853	-2.05593629208257	0.0397886573701962	0.368670095136029	-0.356292868347419	-0.426570989317462
ENSG00000266805	-0.174850911401687	0.144582288381816	0.226527556720766	5.67219928080206	-0.348165495802927	0.30608966373326	-1.13746244011145	0.255345017574025	0.695764432104382	-0.546345512850934	-0.835116782842921
PPP4R1	-0.0131664446729133	0.0268548171786574	0.623934067448409	272.15307844806	-0.029397981297742	0.0575837804920205	-0.510525377919842	0.60968343988155	0.901333295300221	0.0750810174494042	0.0532022827832665
RAB31	-0.569906724943363	0.211612921415814	0.00707790267931125	66.7218648792157	-0.814246893771395	0.320040291455765	-2.54420120062894	0.0109527975027062	0.223762231179723	-2.06472367527519	-2.13395989924951
VAPA	-0.0136615458457248	0.0279064315266207	0.624453575071684	489.510185855939	-0.0174471767572959	0.0597572763759207	-0.291967402388611	0.770311547701817	0.948683249360589	0.0731781197240216	0.086505950941954
APCDD1	0.106614322914116	0.077622620129536	0.169598345337176	162.37329153785	0.124940452240739	0.127195648755822	0.982269861137998	0.325966918346591	0.751030328976457	0.535452680258444	0.483301859535724
NAPG	0.101748941511482	0.0678439992273205	0.133679541413419	209.88745983877	0.152299309197365	0.117503871528061	1.29612162745629	0.194933584943405	0.639987063169952	0.516752819073273	0.559543612984271
PIEZO2	-0.0155042309793128	0.0921106059530884	0.866330056409133	1736.6523545379	-0.0211105061924756	0.148474113409805	-0.142183076279487	0.88693539914639	0.976496955487008	0.0660958473686787	0.0762972401014182
CHMP1B	-0.217178223338042	0.117391898619642	0.0643096074682081	34.8523043773296	-0.345906012549201	0.209529645288041	-1.65086907904455	0.0987653108697672	0.517674793369237	-0.709028515898299	-0.828820212579592
MPPE1	0.0502549514876839	0.0739367992248395	0.49669350190561	103.693444454662	0.0743771583795882	0.126255525523893	0.589100224096826	0.555794043091108	0.875380260317903	0.31883812634346	0.342395600541791
AFG3L2	-0.0290448789736023	0.0323430219842715	0.369171617198544	115.981624495424	0.0246342170619371	0.0906198446673647	0.271841307523325	0.785744041966018	0.950047298315664	0.0140530131289187	0.203775442771369
PRELID3A	0.0441108926672776	0.0829170951172422	0.594734364610438	88.7840592137648	0.0675533163003344	0.152311331753652	0.443521276602026	0.657388733099671	0.916074003818792	0.295223729537297	0.323379393607302
ENSG00000267199	0.206130801076134	0.117539479670867	0.079479277438604	20.5446654529179	0.27740245236471	0.218637568064678	1.26877761594315	0.204520390783786	0.649523325053739	0.917939513923627	0.908172322587324
SPIRE1	-0.0294501291495444	0.0659228483946635	0.655065471536645	406.273215298409	-0.0378912371350688	0.116887264909773	-0.324169080047494	0.745810029719533	0.944493802102355	0.0124954534212088	0.0295338700805173
PSMG2	-0.10448248460426	0.0617451249990329	0.0906159220041134	115.455737881808	-0.128481066929973	0.106016608996119	-1.2118956467913	0.225552328740522	0.669358373755632	-0.275887823301982	-0.222915546176845
CEP76	-0.0307286784828885	0.096281852076861	0.749610207384763	27.4639212924813	-0.0417019659763924	0.182447815597708	-0.22856928069966	0.819203702967531	0.957045788482169	0.00758141008660292	0.0189143968605625
PTPN2	0.0937779619771791	0.092432959850504	0.310319854630221	137.166025332256	0.138635512028783	0.148613843203605	0.932857323653552	0.350893639367973	0.767705453762256	0.486116739706379	0.521466296503194
SEH1L	0.124396393141963	0.0481291888829513	0.00974820922864028	52.4417544164343	0.239438086299601	0.121852810822239	1.96497794908398	0.0494167897864147	0.394325519236356	0.603797218400041	0.802375876414326
LDLRAD4	-0.0775333670929132	0.0957759114145458	0.418210993103637	692.396585878761	-0.120225804271233	0.155372146232201	-0.773792518071787	0.439053497739033	0.820947742115571	-0.172310176490522	-0.199910356256869
FAM210A	0.00626438661665743	0.0549082240798533	0.909167787160723	98.5212460325629	0.00136002122136934	0.101142345035632	0.0134466055823623	0.989271484317571	0.998022352062996	0.149762490032573	0.138916537890841
ENSG00000288839	-0.167162656106676	0.0813613414680226	0.0399204550591819	21.8609342141974	-0.206897050346248	0.152979894705033	-1.35244602400319	0.176232674725146	0.622448173317435	-0.516796070602678	-0.441439736844874
ZNF519	-0.27836611767771	0.16390679591146	0.0894474647636692	29.0897021964982	-0.378327730077928	0.289302514483052	-1.30772361503305	0.190967070576976	0.637624754963855	-0.944201267153798	-0.919170792580891
ENSG00000263635	1.69924276591111	0.925943332915708	0.0664838097975598	8.45456624349452	1.19154654828601	0.903776475861164	1.31840845619559	0.187366951548947	0.63525194090386	6.65664408109648	3.4556452995531
ENSG00000286293	0.432297395236289	0.286113451882624	0.130806288799587	60.1420545679345	0.64084647620271	0.454540494182599	1.40987763335618	0.158575818080414	0.604383153773053	1.78720002312614	1.92099276686739
ROCK1	-0.0362107618848514	0.0223398098937679	0.105037511938225	554.309780736621	-0.0423757433792852	0.0488583710052312	-0.867317974533946	0.38576781082304	0.796078853153281	-0.0134887157963842	0.0170367610107904
GREB1L	0.0912718297241002	0.0985413395418273	0.354327072472227	902.811692199946	0.129284874385373	0.15961127719229	0.809998370162894	0.417941112472805	0.812890003106918	0.47648454001513	0.495408592011889
ENSG00000265751	0.417194077209835	0.149607324384398	0.00529373932888043	18.0347956514692	0.609396961363781	0.264358317723864	2.30519306754073	0.0211557629599488	0.292588925879434	1.72915114120759	1.83335145348111
ESCO1	0.0158340875174039	0.0366906178881854	0.666063524864403	150.537469114382	0.00861649304914715	0.0821796886978783	0.10484942430026	0.916495291229876	0.981641992528987	0.186543178660744	0.159138367219342
SNRPD1	0.103376505028978	0.055537892673803	0.0626921022859585	41.0013687909698	0.170876903019182	0.134281239996095	1.27252997532754	0.203184880725482	0.647578380873618	0.523008281765418	0.611314355090775
ABHD3	-0.579327198852812	0.179668261719791	0.00126225022128563	122.939691977817	-0.846990120966973	0.283296712837334	-2.98976332088013	0.00279193686898934	0.117340611460877	-2.10093081708525	-2.22520643995524
MIB1	-0.0711346958128351	0.051078789064142	0.163726720135695	515.879552558436	-0.0919648185326202	0.0878797736358321	-1.04648447222584	0.295337410341413	0.731598601305221	-0.147717188848848	-0.121154613269793
RBBP8	0.0759032940347634	0.198933742879508	0.702794713302603	15.9002489068523	0.143580015031461	0.368921116942851	0.389188930742891	0.697136391243923	0.928420679064525	0.417416306668742	0.53524529244054
TMEM241	-0.733583878196773	0.21330767640362	0.000583677388002164	17.2822900204772	-1.07558576507369	0.376382561994021	-2.857692873377	0.00426733204996007	0.147551613326492	-2.69380900111745	-2.86224082940458
RIOK3	0.0166735564006993	0.0357067680992173	0.64053002001804	227.705719988647	0.0306616869425894	0.0643736372090682	0.476308132830969	0.633854872190786	0.909033120628953	0.189769637243908	0.220572375234146
NPC1	0.0306784575630397	0.0310584248251712	0.323267238814474	1009.03093827879	0.0453660067765306	0.0633505336456945	0.71611088598326	0.473922882491551	0.83945608769984	0.243596806375199	0.261549347670724
CABYR	0.0920192094993054	0.126542240741611	0.467114617561546	59.1783417984702	0.150811916081073	0.209265102101474	0.72067398991325	0.47111011897353	0.838119122900811	0.479357058506975	0.555398649639013
ENSG00000265750	0.186148744010031	0.0989938694757249	0.0600526593162971	15.8605170697307	0.301032243923401	0.206583195014374	1.45719618627476	0.145062233043604	0.585177182229424	0.841139431379631	0.974022176801424
OSBPL1A	0.0649122455254595	0.0536842332804145	0.226605545918375	2177.65597439428	0.0906690288920749	0.089086809822077	1.01776041900207	0.308791826383797	0.739782146149356	0.375172736351273	0.387796648429058
ENSG00000273321	-0.552455062428097	0.224251860008297	0.013756974567786	9.15267711260137	-0.792499337057063	0.391840849458412	-2.0225031110269	0.0431244025273835	0.378062815492439	-1.99764904340578	-2.07335532575614
IMPACT	-0.0383210245825871	0.0691023409483238	0.579199314676716	26.679022418466	-0.0364063037305636	0.141549141709699	-0.257199042613969	0.797025123038789	0.95300832926584	-0.0215994097474359	0.0336719788726092
ZNF521	0.167137985107639	0.0577882550580569	0.00382495468331519	230.473543805659	0.234892867356756	0.113186077313526	2.07528057276957	0.0379605388886292	0.361504118084245	0.768072486965563	0.789709577432629
SS18	0.00163206959434042	0.0359344940151085	0.963774206061798	323.166393543336	-0.00981178711560288	0.067076770304677	-0.146276975934227	0.883702740884858	0.974816806981046	0.13195840066845	0.107783721993151
TAF4B	-0.467631272593286	0.170385232222143	0.00605933992163278	29.9985890270663	-0.729671385894508	0.29246244157041	-2.49492338905624	0.0125984327444086	0.239150383720036	-1.67163285601039	-1.89827077563012
KCTD1	-0.172018295232701	0.0852100034553366	0.0435124771233972	167.126536123456	-0.229522139941554	0.137457163582187	-1.66977212362105	0.0949644577414415	0.510615537189998	-0.535458487812725	-0.504489757736146
ENSG00000264151	0.0132809312119111	0.174237005379239	0.939241392561619	15.0778802286904	-0.053846372971884	0.298188314261697	-0.180578414366121	0.856698500163498	0.967959435474479	0.176730244268609	-0.014928789110145
CDH2	0.129478837666343	0.107125941344744	0.226793504349877	306.321112729349	0.167278554433587	0.165799261992758	1.00892218953842	0.313011952466315	0.74396891290397	0.62333135133272	0.601286728347459
TRAPPC8	-0.0509554256949972	0.0354892668664076	0.151059770497677	298.823551805594	-0.0814859772170964	0.073788809363822	-1.10431348492592	0.269457175222933	0.708229351191387	-0.0701591273539417	-0.0919529095118032
RNF125	0.0761390691231512	0.0784265599219402	0.331631594739365	178.268183845959	0.117835307585528	0.13270200659547	0.887969297591244	0.374557266680368	0.786562844252494	0.418322496966873	0.463501738212028
ENSG00000274275	0.130967009937885	0.142186352354173	0.357001301474362	5.99785145008078	0.140040318358903	0.30285726310181	0.462397094012655	0.643796582877173	0.912085369654398	0.629051070424506	0.525381112755705
RNF138	-0.012525477387344	0.0444892917973198	0.778296904682286	139.341342641965	-0.0345875341687707	0.085030925934076	-0.406764171844797	0.684181203526466	0.923342110370748	0.0775445446166464	0.0387403989725341
GAREM1	0.00345376572899096	0.0433106735517299	0.936440875355479	875.610258436024	-0.00511430943918396	0.076562652645274	-0.0667990105159928	0.94674171114555	0.988331818383717	0.13896000280823	0.120874324988861
ENSG00000285095	-0.379370813553574	0.297818979267385	0.202723595463032	11.6063901372027	-0.570586939021554	0.465608547324407	-1.22546491532512	0.220400101345667	0.66529311274929	-1.33240799456609	-1.45494534009694
ASXL3	-0.144248703216736	0.0627416793478738	0.0214998874679114	224.388663352791	-0.221658246867029	0.113011496565457	-1.96137785626653	0.0498349611697983	0.395269781751704	-0.428727386405901	-0.482575209263445
DTNA	-0.0383283048988154	0.211958273765488	0.85650142110658	324.155425343004	-0.0652615316569897	0.338970859215755	-0.192528442733925	0.847328290559305	0.965394097388816	-0.0216273912953533	-0.0467397567768731
MAPRE2	-0.0797122149429741	0.0478815668341683	0.0959569051346649	1237.04573512105	-0.107994660381833	0.0833508459964763	-1.29566363833186	0.195091393910635	0.639987063169952	-0.180684474200808	-0.165825457962773
ZNF397	-0.00261268726539639	0.0392990461389807	0.946993924236007	476.375606112791	-0.00419171342038786	0.0704206439726465	-0.0595239291196491	0.952534806583796	0.989459459019535	0.115643880290066	0.123445351194713
ZSCAN30	0.0217751956971145	0.0633318811030044	0.730976571691667	145.849021122677	0.0162326719302163	0.106070382822586	0.153036799700886	0.878369255122042	0.973845679021679	0.209377544366695	0.180362603063372
ENSG00000274184	-0.167433859934729	0.113746468337738	0.141023112664536	38.7929338921238	-0.245714798940354	0.197599962090049	-1.24349618462163	0.213685046049375	0.657511603297647	-0.517838429570615	-0.549614329900111
ZNF24	0.0300524903368644	0.0420949303926205	0.475275508994816	300.065532238121	0.0569974657628948	0.0726878132209836	0.784140604004863	0.432957612394312	0.818363009091791	0.241190931220251	0.293963085923428
ZNF396	0.0112365357689172	0.155482236967715	0.942387885841757	11.47182529267	0.0328604376152103	0.28136976076199	0.116787381580094	0.907028543360646	0.980297872388708	0.168872707967161	0.226699700178407
INO80C	-0.0647276708362178	0.081562489165237	0.42743062126244	32.8941032074679	-0.0950800491857825	0.145897270432433	-0.651691761634535	0.514600038255727	0.858734615024426	-0.123092094173266	-0.129835920671279
GALNT1	-0.0669592336495634	0.0623414051435251	0.282789866891309	213.144036500011	-0.0965000625194909	0.108629343783205	-0.888342497144044	0.374356546566812	0.786562844252494	-0.131668999328731	-0.133793114740238
C18orf21	0.064078926475757	0.111105449849647	0.56411529332937	15.1331043612267	0.111242914721655	0.226630600023271	0.490855668697134	0.623528533485425	0.906240869280655	0.371969914359978	0.44513051780029
RPRD1A	-0.0716659923559188	0.0328412168838498	0.0290950249386979	351.652305850675	-0.106220533880375	0.0611695200346224	-1.73649447993467	0.0824764395690374	0.485183780526342	-0.149759201752183	-0.160881446028169
SLC39A6	0.218990084603443	0.0406880196815831	7.35907417089963e-08	114.780916270177	0.331007740256705	0.0730715550567138	4.52991235782236	5.90081591990804e-06	0.00439207045996524	0.967363556357642	1.05755579827416
ELP2	-0.0456275429723854	0.0452507002107424	0.313297079069961	390.256936175283	-0.06277968002617	0.0773548479233032	-0.811580420769694	0.417032429719797	0.812096517953887	-0.0496816644216875	-0.0398235058372666
FHOD3	-0.795304810650851	0.766656321049886	0.299564339495731	10.2389410538977	-1.28343380073801	1.22851158629788	-1.04470630562439	0.296158729612225	0.732344247976234	-2.93103045892254	-3.44145723142778
TPGS2	0.0616223469763473	0.053970853448183	0.25354928384902	114.174434504481	0.0902177389338894	0.104356408787059	0.864515557621196	0.387304737672834	0.79669288729734	0.36252816831219	0.386539025064883
KIAA1328	0.00241907410206402	0.0335718023818432	0.942556765814474	700.848606592334	-0.0181606483224317	0.0606285583582331	-0.299539504388786	0.764528434703873	0.947576001395503	0.134983214928349	0.0845176981707262
ENSG00000267707	0.0671561310414639	0.173883294704386	0.699338321292464	5.80874896479462	0.0322494175034918	0.334191964176808	0.0964996797063315	0.923123728297531	0.984242055691191	0.383797003226216	0.224996951968436
PIK3C3	-0.0653033910416109	0.0449287027836458	0.14608793430837	382.090772594142	-0.100053362628333	0.0778499879641778	-1.28520716887422	0.198719899159077	0.643382970216958	-0.125304847302245	-0.143695203532052
LINC00907	-0.101307090787868	0.0857850143499645	0.237625930001054	71.3633976772298	-0.192859209296027	0.161598171529142	-1.19344920472227	0.232693494286242	0.676274434072345	-0.263683348737535	-0.402320060975461
SETBP1	-0.643469700889132	0.297245960859611	0.0304051584162196	21.6814546153108	-1.09205796554735	0.498845092083574	-2.189172516434	0.0285843034252498	0.325526026365316	-2.34745946199261	-2.9081444082441
EPG5	-0.099444967134777	0.0254343850684682	9.23483915437393e-05	212.302799264942	-0.138566467171371	0.0633599389012209	-2.18697286604709	0.0287445048729716	0.325640780004829	-0.256526365360327	-0.251020835804028
ATP5F1A	-0.574759277590348	0.134511425581174	1.9291220745391e-05	57.7567099264177	-0.856569121097915	0.224615216372499	-3.8134955188316	0.000137015011054737	0.0280821200918274	-2.08337422975037	-2.25190052909152
HAUS1	-0.0409151110915358	0.0741345175703865	0.581014365178213	27.9341793848991	-0.00947673270611052	0.15714239631711	-0.060306657707998	0.951911399515128	0.989397777327971	-0.0315696574228612	0.108717428241218
C18orf25	-0.140940802936723	0.0602519039469955	0.019325472115861	106.686574028414	-0.218626489032075	0.112064171804304	-1.95090442834717	0.051068415777504	0.398518609652718	-0.416013629573363	-0.474126518086955
ST8SIA5	-0.255070381291204	0.563871356156328	0.651012807434815	12.7081108536238	-0.385191053747147	0.865233646682646	-0.445187326248801	0.656184384878606	0.915988593626518	-0.854665216311375	-0.938297024055243
PIAS2	-0.0418785874105995	0.0543577659258383	0.441047767337048	254.403394595832	-0.0600280886410836	0.0976677427604334	-0.614615296150797	0.538808810349969	0.868968405152502	-0.0352727326662405	-0.0321555629730784
KATNAL2	-0.185997481161155	0.0658351439581905	0.00472510396291906	144.300196314928	-0.282751048449062	0.110823353573736	-2.55136701183595	0.0107301265748436	0.222138780958697	-0.589186821670021	-0.652824365618287
ENSG00000266957	-0.201306519576545	0.178839549306884	0.26032368515307	6.33943582158071	-0.418430627847292	0.340770326836812	-1.22789631283733	0.219485893830698	0.664092749369648	-0.648026380083937	-1.03092674967922
HDHD2	0.0995059916209397	0.0617683982510934	0.107189948685241	230.265814513952	0.142875157857273	0.104357847881269	1.36908877250733	0.170971527447694	0.619029667814089	0.508132148230135	0.533281045652886
IER3IP1	0.0590426855531779	0.0755729061115811	0.434644946375514	57.946828352265	0.0996816663920632	0.132979687812492	0.749600694901763	0.453495232185843	0.828060629253995	0.352613362765415	0.412912437706534
SMAD2	-0.0425309469103252	0.0343566483958143	0.215743947684721	392.67106193886	-0.0746092816467201	0.0681620588586837	-1.09458667909963	0.273697754111911	0.712610944792539	-0.037780045264816	-0.0727894141564034
ZBTB7C	-1.57785602013799	0.494508887834606	0.00141902237603377	16.3993997494137	-2.48618548116422	0.773339469001974	-3.21486951179763	0.00130503831104632	0.0800777145757085	-5.93872867961613	-6.79320168567376
CTIF	-0.0461036308911376	0.0372378320072272	0.215684249933254	468.977723213703	-0.0646555225790636	0.0687854875617486	-0.939958774313004	0.347238707497598	0.765853056991738	-0.0515114856126397	-0.0450509729662018
SMAD7	0.166303431946066	0.135199979731024	0.218676451828946	48.1565353264061	0.23405067854382	0.222346106140809	1.05264122950549	0.292505453482918	0.730568694646573	0.7648649217242	0.787362624417204
DYM	0.0288438396879781	0.0207303642914108	0.164109854491118	1002.4973821193	0.0409361685663453	0.0423073453701321	0.96759010068368	0.333249123151234	0.756508031849587	0.236545540142934	0.249204583663465
RPL17	0.022453890118043	0.0927467337950992	0.80870346463017	146.9758253426	0.0449612271853123	0.154585773270639	0.290849709090609	0.771166265549426	0.948683249360589	0.211986073977887	0.26042133615169
ACAA2	0.0590539170624133	0.105971531545022	0.577348373661671	28.8910864653183	0.105106717767584	0.199564396676028	0.526680708173683	0.598415334738128	0.895658106884503	0.352656530535055	0.428030592316353
SNHG22	0.0260367056908642	0.0741909296782117	0.725631937838041	83.4596187628467	0.0548713992924699	0.134613590955579	0.407621540313689	0.683551547683564	0.923156097530705	0.225756454615992	0.288038312241899
MYO5B	0.119538985048332	0.182750203521746	0.513040060067686	39.1904988029404	0.11818705962382	0.317993036563045	0.371665558784614	0.710141871029919	0.933869381327905	0.585128002247434	0.464481976246862
CFAP53	0.0155368779431918	0.0697516153883673	0.82373336940261	36.2882601448523	0.00577094804581611	0.137136159632154	0.0420818846123136	0.966433421362455	0.993328203193444	0.185400867848757	0.151208600967972
MBD1	-0.0105499021940878	0.0572840794515926	0.853881554867094	73.1445811321637	-0.0255913776694872	0.104233732083169	-0.245519153521891	0.806054479571591	0.953816360830958	0.0851375735731758	0.0638102601473009
CXXC1	-0.0923916511006866	0.0654838301379837	0.158271782207782	53.6242720953945	-0.13301974735766	0.1285384007946	-1.03486387363898	0.300732488095456	0.734751182134183	-0.229417281854307	-0.23556362408076
ME2	-0.0863794306157023	0.0788114780840722	0.273067387924614	136.202199556439	-0.126987879404607	0.130737173428771	-0.971321897775256	0.331388007618281	0.754789692984012	-0.206309599397391	-0.218754435376717
ELAC1	0.0108763912045716	0.0619852374761008	0.860712349574705	31.1592289173149	0.0530331534319421	0.135247253447064	0.39212000303355	0.69496954836566	0.927894576377187	0.167488509524628	0.282915616951728
ENSG00000289868	-0.097014254090213	0.0870863274417815	0.265278766349737	16.06882122999	-0.152502992652085	0.17775523992094	-0.857938099152033	0.390926645012995	0.797984503539366	-0.247184035797073	-0.2898581725142
SMAD4	0.0340566758076247	0.0284525212193791	0.231320145698232	289.998238888019	0.0304345259674277	0.0597613668533181	0.509267568162021	0.610564687447334	0.901333295300221	0.256580826948131	0.219939338880001
MEX3C	0.0820782581913361	0.0578488109571249	0.155945409689783	41.8292716105732	0.11400714762852	0.125578183594037	0.907857912621797	0.363953296335608	0.780207293736269	0.441149486659279	0.452833689175236
LINC01630	0.0307951340133502	0.0659303952604117	0.64043868204258	1208.38786694727	0.0374688415509054	0.108258720954945	0.346104602201047	0.729264104876984	0.939960370573357	0.244045246742733	0.239542078689088
ENSG00000285695	0.419064202578586	0.164663531539678	0.0109286262775792	18.3792443156113	0.571270161170615	0.267736762332599	2.13370086421285	0.0328672752897888	0.342599417613869	1.73633887879699	1.7271023472148
DCC	-0.526901896087694	0.300657297894123	0.0796878804199846	300.456591145111	-0.812965422419327	0.466894809979578	-1.74121751847035	0.0816454576269623	0.482503159950063	-1.89943666828788	-2.13038878430744
MBD2	-0.0163091127321918	0.0435864811252358	0.708271713121504	210.10901073226	-0.0294691607976345	0.078593123471128	-0.374958514130824	0.707691320358095	0.933223449398185	0.0630023227703467	0.0530039247199161
POLI	0.0872590749438516	0.046108819566937	0.0584297810492458	117.203594184051	0.112637492623532	0.0868090548258079	1.29753160945655	0.194448336369976	0.63935252463729	0.461061708555266	0.449016830182722
C18orf54	0.0404761959752812	0.10280137508079	0.693778877585088	50.9477096691558	0.0502567404511386	0.17322499651265	0.290124066750773	0.771721324630142	0.948683249360589	0.281253946294046	0.275178502996661
TCF4	-0.0571220342177788	0.0323410716682617	0.0773559051078147	2366.42465068924	-0.084536957637177	0.0620791820962838	-1.36176017116433	0.173273584911553	0.621597406224755	-0.0938601928648362	-0.100455168847159
TCF4-AS1	0.267479044293498	0.145484092703961	0.0659821442751714	15.4675685138918	0.333917790723483	0.245309592616185	1.36120967452722	0.173447437701774	0.621597406224755	1.15372855843673	1.06566532384984
LINC01416	-0.152642659005346	0.0759639197945129	0.0444936720762659	64.0735215987963	-0.295693378319094	0.160355509615959	-1.84398639639674	0.0651851227374039	0.439184376251723	-0.460989154816593	-0.688891147376206
ENSG00000267327	0.218270980557026	0.130256724230111	0.0937972891519501	19.4333249752824	0.326664602934715	0.233195581247274	1.40081815095943	0.161268459414481	0.607182824035681	0.964599714279731	1.04545264625209
TXNL1	0.0344276831360878	0.0463347927674043	0.457469501174168	215.87463961821	0.0486462900926059	0.0817271570275168	0.595227973930711	0.551691093697045	0.873881658497269	0.258006775906044	0.270690612315737
WDR7	-0.00327175700760157	0.041266266377073	0.936806687205099	875.691766655673	-0.0119906659352498	0.0723918275852023	-0.165635629534801	0.868443706258196	0.970718534137165	0.113110777194816	0.101711774542089
WDR7-OT1	0.159871723810787	0.139557403419681	0.251976233324768	7.133371747749	0.27154479137207	0.292966979022695	0.926878490804367	0.353989626057625	0.770246344585771	0.740144958506489	0.891848601684288
FECH	-0.0170300470196563	0.0521478041674392	0.743991126300989	214.41195829781	-0.0242849603713523	0.0921061409787903	-0.263662771160334	0.792039784953546	0.951820754487853	0.0602314462483297	0.067450892711126
NARS1	-0.0817272841671459	0.0604046219953048	0.176056526266157	85.7296835371702	-0.115000190405149	0.114823442640058	-1.00153930034693	0.316566149958747	0.744773176110909	-0.188429296580021	-0.185347980181477
ATP8B1-AS1	0.0147668656010324	0.123135638738246	0.904543691711033	8.32544674182136	0.0188870230385883	0.267710835375318	0.0705500881655001	0.94375583524183	0.988082304994012	0.182441362166128	0.1877595635099
ENSG00000267787	-0.0197484335006938	0.135088774335731	0.883772535702825	42.9379798643208	-0.0138418618951316	0.21922285324692	-0.063140597296856	0.949654546807688	0.989058797361319	0.0497834575633049	0.0965529908187038
NEDD4L	0.118476848721168	0.315999300943257	0.707714337382112	157.260468931193	0.226873167852721	0.493364859292755	0.459848656789108	0.645624855499712	0.912668620401198	0.581045731972194	0.76736083847444
MALT1	0.120008752964191	0.135790080067061	0.376814205465205	47.7404080595493	0.1671890009321	0.230308406516063	0.725935294595684	0.467878438316679	0.836185628039237	0.586933532808938	0.601037166898614
ZNF532	-0.0630950009953958	0.0385672311624983	0.101844955428759	906.172637262543	-0.0863915970063273	0.0711965088497732	-1.21342462435365	0.224967516451611	0.668942518431178	-0.116817005571156	-0.10562354842321
SEC11C	0.073032774864694	0.0658694276053154	0.267537737660312	106.264292039357	0.119322865903724	0.110251868011728	1.08227523084716	0.279130248627205	0.717784497569049	0.406383603255067	0.467647161930423
LMAN1	0.0603778391837796	0.0297116260900688	0.0421406589860545	165.070843031289	0.0640486406680328	0.0643892204591939	0.994710608565653	0.319877033361665	0.746208194282143	0.357744962014677	0.313612808113665
CDH20	0.029832871685844	0.0371317995390872	0.421725152103499	3798.36500124047	0.0404831993739204	0.0667763169622454	0.606250856824122	0.544348186322765	0.870578115161354	0.240346837417958	0.247942280726489
ENSG00000288800	0.0292696105775835	0.0860128230758309	0.733635459396066	33.8260022538776	0.070462008180451	0.160224061878097	0.439771700670405	0.660102465926645	0.917040235494746	0.238181970234108	0.331485133168469
ENSG00000267175	-0.337059701423003	0.18687605477591	0.0712856004977546	9.27805381366541	-0.415499037309248	0.42655451983644	-0.974081900406468	0.330015875568208	0.753484745283434	-1.169787254699	-1.02275719773603
RNF152	-0.00948253752071975	0.250814229110518	0.969841550580376	63.3449029029894	-0.0586241701862928	0.387081531730416	-0.151451736599828	0.879619380194699	0.973845679021679	0.0892399387474936	-0.0282432209895767
PIGN	-0.0238477201456115	0.0392454487534677	0.543415858443226	366.812429009539	-0.0257934397021303	0.0804760837827935	-0.320510622407364	0.748581279233517	0.945724178213364	0.0340280450119493	0.0632471677747464
RELCH	0.0192076399981012	0.0349666816498937	0.582790918584103	510.149582181285	0.0175623413720538	0.0629590922502121	0.278948452786732	0.780284383774872	0.949812507899446	0.19950926659288	0.184068033078718
ENSG00000266900	0.242396626138393	0.145909856931017	0.0966579141412861	5.71231722166055	0.354624533519174	0.315842262113592	1.12279000012872	0.261526693375003	0.698755053411919	1.05732548149913	1.12336942974338
ZCCHC2	-0.0850940006824379	0.0541095710200848	0.115805947039562	273.906305463489	-0.121976478459607	0.0962781918687096	-1.26691700469345	0.205184967735529	0.650611168994585	-0.201369110805418	-0.204789012921889
PHLPP1	0.00257202268559133	0.0254140109855756	0.919387799396332	7149.50589692042	-0.00615397804270184	0.0502429123106439	-0.122484500990961	0.902515319984873	0.97903956519529	0.135571065508549	0.117977049073303
BCL2	-0.088985472086204	0.164891046879474	0.589429983573698	749.73447871657	-0.0991527589302505	0.267442990450231	-0.370743532157378	0.710828563336796	0.933990294779241	-0.216325795396907	-0.141185463990925
KDSR	0.085072412245084	0.0488460062987324	0.0815705475783602	221.585646515835	0.126649105888036	0.0816239625996933	1.55161672938079	0.120753957818046	0.55662293953707	0.452657374846995	0.488063416289088
KDSR-DT	0.000885560915585613	0.0691986446954847	0.989789451809677	32.0974947400649	-0.0421004377541972	0.132150402938289	-0.318579715370652	0.750045237355771	0.946474502247284	0.129089230194233	0.0178039635157864
VPS4B	0.0116715833906801	0.0320179000757078	0.715459984218626	222.348130590623	0.0298650076490545	0.0628177032717208	0.475423425142942	0.634485201122369	0.909383775643311	0.170544792735583	0.218352244971703
HMSD	0.483398878384567	0.181923017709699	0.00788016315768384	17.3331159091758	0.670231298806658	0.308994050392481	2.16907509369626	0.0300769832394327	0.33053599605986	1.98360613441514	2.00288034000874
SERPINB8	-0.00416842256252314	0.144346547784616	0.976961985934725	12.2441472629522	-0.0848226687893679	0.322138569165126	-0.263311124182365	0.792310786282734	0.951838954985981	0.109664485934385	-0.101251368748981
LINC01924	-0.268176606585404	0.364121840109777	0.461425011793093	15.7861828181315	-0.450673455274149	0.574879811806225	-0.783943784454998	0.433073096728266	0.818363009091791	-0.905038367639335	-1.12077881122769
CDH19	-0.0542486259198411	0.047932154643877	0.257727184327222	1059.2854577847	-0.0874471174790079	0.0907126727665045	-0.96400111265708	0.335045368035425	0.75757630524082	-0.0828163852261037	-0.108564999221596
ENSG00000260578	0.00904102722637732	0.0878550300833732	0.918035610801484	21.2748685769049	0.0192744752381753	0.184862851473606	0.104263647804476	0.916960125488466	0.981728374188651	0.160434375680585	0.188839288263052
DSEL	0.0399880354329334	0.0456790400401291	0.381349110353002	260.343582536124	0.0632828840103881	0.0840882296893256	0.752577194741697	0.451704025991017	0.826711315590133	0.279377724550559	0.31147885089512
DSEL-AS1	0.0910403831292344	0.237218632031898	0.70113958628416	19.3316055617193	0.20573842068341	0.37616313820649	0.546939345690146	0.584420403372091	0.890093948427273	0.475594986075242	0.708463999858902
TMX3	-0.0765565695104261	0.0745772714754001	0.304637010243137	112.61596463428	-0.109590544848326	0.126167948262126	-0.868608441033224	0.385061335958156	0.795777954877761	-0.168555901607029	-0.170272757432178
CCDC102B	-0.139136868865727	0.079403284995774	0.0797254988034704	130.155989122581	-0.21727899549285	0.130306379582788	-1.66744710572521	0.095425533811924	0.511246847734915	-0.409080295077416	-0.470371417120788
CD226	-0.0645149503099668	0.0454224487681427	0.155511095338112	93.6977383705483	-0.11371562725071	0.105138319872902	-1.08158117219466	0.279438674275768	0.718121339561678	-0.122274512984261	-0.181768249220307
RTTN	-0.0177077583925433	0.0228108130777377	0.437579010372203	465.800784194372	-0.0458000714091501	0.0588330208322608	-0.778475603687443	0.436288683482542	0.819564831986628	0.0576266949353618	0.00749408260891781
SOCS6	-0.00285239950588305	0.0725665881260456	0.968645355174678	130.769159517183	0.00553260539688169	0.124450591466301	0.0444562402773298	0.964540732666214	0.993328203193444	0.114722557735772	0.150544404305621
LINC01909	-0.186421383655304	0.200771085204885	0.353134242524791	9.10086900531229	-0.238498636433427	0.352922261269948	-0.675782353811343	0.499178839950668	0.852756901747373	-0.590816070672442	-0.529504831774149
ENSG00000288828	-0.00859879496206333	0.0764019729519429	0.910389891453586	175.841425325523	-0.032348620010559	0.131946354655556	-0.24516493915277	0.806328722571663	0.953816360830958	0.0926365610886233	0.0449796487158058
ENSG00000286642	0.333343274066205	0.159445431089631	0.0365601908121157	19.4136623867574	0.439181611316223	0.257876021103914	1.70307269918381	0.0885544642877173	0.497551543089749	1.40687458171686	1.35900719370234
GTSCR1	0.52443029942045	0.16092531247224	0.00111867626944765	5.69267455354549	0.742586983958639	0.325952037718484	2.27820936220068	0.0227141067480797	0.299453781457348	2.1413084426424	2.20451611436524
FBXO15	-0.0231013471451677	0.104320179150047	0.824744725122117	62.0781942855541	-0.0282003989408383	0.169322070640611	-0.166548866513062	0.867725030205919	0.970698266681457	0.036896694013054	0.0565396217274386
TIMM21	-0.109005707812283	0.0801320217340613	0.17372664519291	34.4532928386836	-0.158570072462108	0.151430341127704	-1.04714861817806	0.295031038925826	0.731598601305221	-0.293272615798166	-0.306765487164145
CYB5A	0.213701298656583	0.0959792699916358	0.0259783012653133	57.8486290792144	0.309171710863531	0.163096078190744	1.89564160152243	0.0580074522818927	0.423074466307647	0.947036360016811	0.996704675293076
DIPK1C	-0.03985120414538	0.0860259208676916	0.643187710778539	220.412908826418	-0.0487395766806247	0.143628609534743	-0.339344486022019	0.734350233653438	0.941210528332646	-0.0274805818580383	-0.000697525561108099
ENSG00000287689	-0.183625803430009	0.277400244502126	0.508001622185062	5.76055509410464	-0.206887209189185	0.480554686640411	-0.430517514324014	0.666819229094918	0.91903952278941	-0.580071391515999	-0.441412312195091
CNDP2	0.148799337103117	0.0436913719928052	0.000659966937128065	277.596768359642	0.223386345513956	0.0810126819981042	2.7574243933707	0.00582586843051886	0.16814169662122	0.697588768706058	0.757644005293418
CNDP1	0.282842578996643	0.114331912495166	0.013365737146678	2747.6761517733	0.402362157820956	0.180884169743742	2.2244188553978	0.026120276411144	0.314376977877786	1.2127775707314	1.25640130998626
ENSG00000264340	0.601234906484017	0.241339028554296	0.0127295923613625	8.68390770074528	0.832959140285672	0.401113781823154	2.07661560891695	0.037837051096459	0.360816976807905	2.43650328383057	2.45635893339173
ZNF407-AS1	0.0192435773597683	0.0733594711992714	0.793075575483295	55.9445266822993	-0.000745087252084642	0.135060629770308	-0.00551668723410945	0.995598342755691	0.998989056566694	0.199647390127075	0.133050168492808
ZNF407	-0.079582603761233	0.0444022001162107	0.0730829744912488	472.77926347138	-0.122375852699903	0.0837633550037485	-1.46097124087767	0.144023334018154	0.584264666689894	-0.180186319810426	-0.205901961186161
PTGR3	-0.242793331089681	0.188297886700747	0.197255304383917	33.9458993022455	-0.369203662635677	0.309792302860143	-1.19177803717853	0.233348289712931	0.676919679024205	-0.807478959873679	-0.893744478115967
TSHZ1	-0.390333477618217	0.252444849825882	0.122053164529669	32.9217309624939	-0.582572339852159	0.403029788490198	-1.44548208715428	0.148322520921264	0.590367883723196	-1.37454247062536	-1.48834541878289
ZNF236-DT	-0.0256034717214268	0.105679535994665	0.808567361506232	34.3582437550836	0.00353144408774039	0.201201169989145	0.0175518069200637	0.985996403253147	0.997505912207118	0.027279897636367	0.144967707611596
MBP	0.156765764382995	0.0454491585260683	0.000562134341489197	11258.3036754633	0.228629227942433	0.0746532667128151	3.0625482046479	0.00219461125171224	0.102091179157021	0.728207351700359	0.772254504193477
LINC01896	0.54113771304367	0.275951524704096	0.0498803870199492	5.58830012202324	0.824242581633304	0.495958794490762	1.66191746328365	0.0965293246870562	0.512971861331206	2.20552258941995	2.43206823598624
SALL3	0.254306237254442	0.227207657238349	0.263025866077581	5.34445091039307	0.302590246248705	0.456284276532692	0.66316167751405	0.50722701239644	0.855719667264251	1.10309950335051	0.978363908963203
ATP9B	-0.0687165371909097	0.0520339982395785	0.186631957534639	620.544586496802	-0.0986023562209862	0.0985741425927616	-1.00028621733329	0.317172015254229	0.745149922651824	-0.138423111609754	-0.139651640128193
NFATC1	-0.492117968719233	0.35643503890839	0.167381482047683	16.5305253733967	-0.745258520862465	0.552392482903429	-1.34914674606959	0.177289835944847	0.623105035075481	-1.76574630376411	-1.94170791567878
CTDP1-DT	0.0321961357143242	0.0940507859621885	0.732104720132865	23.943247197274	0.108628295061692	0.161154475738205	0.674063159363681	0.500271160145833	0.853147606683605	0.249429929907391	0.437844278181703
ENSG00000274828	-0.111207373943468	0.107128871470221	0.299237004957001	11.5814883200194	-0.1896629097595	0.219325118954987	-0.864756899087449	0.387172232253378	0.79669288729734	-0.301734614482783	-0.393412836466851
CTDP1	-0.0117535193844713	0.0586107314315581	0.84106196960583	77.683033720445	-0.018392026421027	0.106589698754339	-0.172549755144873	0.863005348938599	0.969040040870156	0.0805115283533553	0.0838729098312695
SLC66A2	-0.126655520014316	0.0930444595760288	0.173438944176292	105.254663442808	-0.177927225827523	0.157000752420143	-1.13328900075192	0.257092909286964	0.696958753325767	-0.361108826530524	-0.360708651408594
TXNL4A	0.0464949249745679	0.0449041764824792	0.300470287911565	147.541851399713	0.0520315551343094	0.0840931471928175	0.618737160770141	0.536089525122451	0.867558120034733	0.304386643915018	0.280124432708041
RBFA	0.149217491046769	0.0857238511730293	0.0817403042283923	85.3271152808418	0.216941591767406	0.142993987173994	1.51713786051321	0.129231881088053	0.569522362838031	0.699195923429034	0.739684215271486
RBFADN	-0.00169875997726436	0.0818902705349289	0.983449594882215	102.614262483438	-0.010238474059774	0.138628217292905	-0.0738556280943969	0.941125263025312	0.987898358517785	0.119156516198148	0.106594660591618
ADNP2	-0.0691090016900707	0.0534552649682256	0.196067069743863	220.409774386864	-0.0884524176839215	0.0988836282311542	-0.894510236589941	0.371048955233709	0.784442878688607	-0.139931530179045	-0.111366499682171
PARD6G-AS1	-0.348856421524777	0.196496912997437	0.0758353890078592	33.8912465597817	-0.550024984177088	0.330115019327083	-1.66616164662328	0.0956812227364057	0.511771502245934	-1.21512738532557	-1.39764471916247
PARD6G	-0.358075158307075	0.114367088781014	0.00174254680759408	24.3445841390355	-0.535482169511873	0.215576974039255	-2.48394881641843	0.0129934482314501	0.241799378474934	-1.25055916011681	-1.35711781806017
ENSG00000278000	-0.0794890320146953	0.294018607507673	0.786888120637441	5.45035705932858	-0.157359275214899	0.508570522290328	-0.309414856579255	0.757005970590659	0.947383113809229	-0.179826681269004	-0.303391321885811
LINC01002	-0.1199435283378	0.213885704415056	0.574945281531418	7.67920573868277	-0.224923877790517	0.392400080586619	-0.573200386335975	0.566509022832113	0.880953450278382	-0.335311606900643	-0.49167564164325
ENSG00000282393	-0.419340379041807	0.151235033123506	0.00555809193589832	10.9233228594645	-0.710641763117413	0.291190817384911	-2.44046762703389	0.0146682605764113	0.255151957037649	-1.48602911168077	-1.84524035077391
PLPP2	0.218839191926559	0.0608869720318275	0.000325405483162512	264.599027685992	0.328587077300224	0.105715249715488	3.10822779291118	0.00188212938097813	0.0969155135151056	0.966783607556493	1.05081006366242
MIER2	-0.119356280131382	0.0676932954522269	0.0778681047886648	35.7068196819539	-0.18648559880753	0.141032538385072	-1.32228775673281	0.186072348119981	0.633317724936889	-0.333054546449986	-0.384558528020649
SHC2	0.280850123325247	0.46167340637098	0.542968139363604	81.0094306708322	0.411436321344196	0.746396821073073	0.551230002229492	0.581476015675344	0.888710019850937	1.20511966246288	1.28168855569201
MADCAM1	0.0671297881176487	0.127219967831574	0.597730430334675	56.7671949042145	0.0992131260523055	0.201633075170924	0.492047874428353	0.622685500061005	0.9059199636657	0.383695755455941	0.411606742182736
MADCAM1-AS1	-0.104815501674326	0.13102346807213	0.423725269492791	8.13552197876419	-0.136327118260086	0.27254376826957	-0.500202661486819	0.616932384517504	0.903187816689484	-0.277167758515109	-0.244780374521227
TPGS1	0.0901917854865819	0.0772166232093169	0.242792297296286	58.4744195556258	0.149628323091146	0.138952019524842	1.07683446129687	0.281554226720827	0.71971133103809	0.472333441541226	0.552100295286544
CDC34	-0.133122866831405	0.0985996335301331	0.176972518689851	40.5066348730793	-0.201217332832113	0.167260858014935	-1.20301507011369	0.228970488850979	0.672064386938558	-0.385965765320657	-0.425611896410729
BSG	-0.220082303396451	0.113901107677052	0.0533320271549195	95.0413815808739	-0.317208820193412	0.181056270483352	-1.75199024781955	0.0797754848345341	0.478044451919483	-0.720190208984371	-0.748848879430541
HCN2	0.249569635974651	0.117000074468816	0.0329187830468762	223.679280820219	0.384678363849644	0.187684968909059	2.04959601232657	0.0404038698874402	0.371376627350162	1.08489460242052	1.20712134693323
POLRMT	0.16714566301232	0.0612212779092263	0.00632980140282395	50.0294156084228	0.253437001721189	0.118047118933722	2.14691391039777	0.0318001359771569	0.335755734695436	0.768101996625719	0.841387077058119
FGF22	-0.111933306752971	0.114803378810611	0.329560206328689	23.9010742477148	-0.164811266268376	0.205848014719262	-0.80064540089516	0.423336959336218	0.814241178394042	-0.304524702585665	-0.324158010549039
RNF126	0.0911620540509405	0.0655015212895151	0.163996673673365	83.8603377853532	0.139526451159277	0.118122019707001	1.18120610793288	0.237520855449832	0.681232553151964	0.476062622455187	0.523949103501764
FSTL3	-0.161113932247506	0.376504396243284	0.668709034823852	6.67102838851214	-0.280007064087687	0.622492631199548	-0.449815869383242	0.652843214179655	0.914454738536245	-0.493548089169469	-0.645177621476953
PALM	-0.854069926401664	0.685558981562395	0.212837536501429	7.01905436950631	-1.38932947910589	0.949781452403765	-1.46278859793449	0.143525233992028	0.584175180757482	-3.15689137631658	-3.73655991843659
PTBP1	0.0369203530464088	0.0417873797999341	0.376950635285935	86.3378527075417	0.0239874557945237	0.0930866212556715	0.257689617164639	0.796646459858691	0.95300832926584	0.267587233725492	0.201973093602747
MED16	-0.0476953379533603	0.105031450640255	0.649753041856924	37.2975858767707	-0.0730097664689799	0.176250519725292	-0.414238588247991	0.67869938407034	0.921911515023815	-0.057629135730451	-0.0683319968742481
R3HDM4	-0.307130532077591	0.127423579377752	0.0159389008069308	22.0553304804034	-0.482728562899233	0.232857900807586	-2.07306070021699	0.0381666308482699	0.361504118084245	-1.05475592090804	-1.21010774833178
ARID3A	0.16183213187538	0.246426525903446	0.511363832935705	9.57814014593217	0.227502463913345	0.450206808462357	0.505328794760702	0.613327921633323	0.902662448510611	0.747679693327961	0.769114516823515
WDR18	0.150998800157623	0.0721653586750037	0.0364027442608439	23.2328871084527	0.272453691462979	0.166628420563708	1.63509736539098	0.10202863839003	0.524496184700763	0.706042299970617	0.894381461034016
TMEM259	0.0327542666959375	0.0682706119352017	0.631390163617446	247.116614191502	0.0505018926581236	0.114892486269624	0.439557836180935	0.660257384350272	0.917040235494746	0.251575079694345	0.275861676060213
CNN2	-0.275487816507002	0.195952128961961	0.159755763741164	10.5084812711565	-0.425818741645577	0.362152391528076	-1.17579988868461	0.239674850898809	0.682323243069343	-0.933138653992121	-1.05151542966508
ABCA7	-0.423858360158853	0.355181256427106	0.232729233463171	7.15299799143559	-0.675396967001318	0.602240598358823	-1.12147365827189	0.262086298047684	0.699853554945307	-1.5033937564505	-1.74702261236153
POLR2E	-0.016495420399061	0.0717867628484909	0.818259933407822	48.5754622607036	-0.0494975457654928	0.135967083068465	-0.364040653432043	0.715827652096197	0.936296213091418	0.0622862581456284	-0.00280978091526096
GPX4	-0.141763806792934	0.118998506930161	0.233532913766682	100.438189214313	-0.203177011286587	0.190953787573094	-1.06401142322885	0.287323524729309	0.725155801510811	-0.41917680561084	-0.431072991580065
SBNO2	-0.0798379320505754	0.0867328882523768	0.357309675662222	59.511179723185	-0.10041333304115	0.150433754230403	-0.667492036975676	0.504457894408712	0.855208298783105	-0.181167661903107	-0.144698343959528
STK11	0.047749563815684	0.0834422260136568	0.567154647787109	44.9133908357034	0.0819348885833747	0.158296952876835	0.517602437029381	0.604735681098795	0.898809458969959	0.309208788414048	0.363456955690555
ATP5F1D	-0.131912231428216	0.105722340009789	0.212132390022887	70.6112494703438	-0.196351440760737	0.174869988260838	-1.12284241975162	0.261504425801197	0.698755053411919	-0.381312745934914	-0.412051967931214
MIDN	-0.0588126341850862	0.0939106488189536	0.531143361946372	139.237471740149	-0.0654221631743809	0.162862922114259	-0.401700782013987	0.687904248936576	0.925406338883917	-0.100357933142955	-0.0471873934805711
CIRBP	0.00718631880752197	0.0899027765171261	0.936289480464485	636.368810125537	0.0108114918013928	0.143136123185415	0.0755329371844725	0.939790692294715	0.987711436222424	0.153305892402216	0.165255236573712
FAM174C	0.109309187209871	0.0646821971475224	0.0910389756554997	41.5083209316645	0.147708809798746	0.122075023488931	1.20998387366388	0.226285080951014	0.669358373755632	0.545810262547106	0.546751129588123
EFNA2	-0.167490575651547	0.234924483805883	0.475873629059703	6.09363152107819	-0.321409982963387	0.440826096743934	-0.729108338497678	0.465935394343493	0.835776046017971	-0.518056413721036	-0.760556386678137
PWWP3A	0.0508413295617235	0.0572240127788507	0.374292581617179	419.819893197777	0.0770087887232052	0.0969929104541357	0.793963067636987	0.427216932221404	0.816206243406928	0.321091842481857	0.349729244346569
NDUFS7	0.121236790158757	0.0497879216099563	0.0148891438944426	203.502729456372	0.187320166528222	0.0884049882870596	2.11888684290049	0.0341000311331587	0.346687735647111	0.59165343514921	0.657137294416539
ENSG00000280486	0.111982056875423	0.177296494832533	0.527642422308895	13.1965319362985	0.160136297095617	0.295322543284921	0.542242035824269	0.587651780708596	0.89191098419112	0.556083309524434	0.581383183989193
ENSG00000248015	-0.218491000834896	0.13120609322562	0.0958628071337551	12.8748731673488	-0.300398739193074	0.246691889573247	-1.21770820967294	0.22333487617531	0.667440481722805	-0.714074113545567	-0.702003718716783
GAMT	0.188788953600899	0.0773212210291737	0.0146215731568712	113.532495176665	0.275129219447781	0.130537864426369	2.10765834615726	0.0350605527648639	0.34941954700543	0.851286950918854	0.901837435722043
DAZAP1	-0.036253175291978	0.041288101778114	0.37991451487018	280.139979268208	-0.056369412161215	0.0699873022148187	-0.805423417925083	0.420575382618012	0.813270860360778	-0.0136517297021856	-0.0219598186637174
RPS15	0.199217437310976	0.0642000780273609	0.00191523313377326	274.526831456281	0.301619242269148	0.106081169853002	2.84328729299559	0.00446508021669464	0.150345629582133	0.891368330283006	0.975657982830241
ENSG00000268798	-0.00640976486893561	0.141979113419019	0.963991071857611	5.81125499693441	0.0223846348281015	0.272548614244369	0.0821307967026802	0.934542703617008	0.986506552534203	0.101049993764115	0.197506463979373
APC2	-0.216001895068672	0.232741244647263	0.353367408756596	78.9096209623979	-0.301017687311391	0.351895275585534	-0.855418382103922	0.392319570755403	0.79853073246138	-0.704507354343833	-0.703728560142322
ENSG00000267317	-0.0120169297862118	0.191595829250519	0.949989307396203	7.5660187761825	-0.0943775535724191	0.347185268930985	-0.2718362845953	0.785747904307177	0.950047298315664	0.0794991230474505	-0.127878254916542
C19orf25	-0.0118474805151066	0.0532228387161531	0.823845715962297	119.904516707974	-0.00529422619880469	0.0980243301943033	-0.0540093075699727	0.956927748698457	0.991456645965186	0.0801503932327395	0.120372945517854
MEX3D	0.10676409256935	0.0730682252245998	0.143972571561503	32.534337737638	0.130164739295498	0.146414685472461	0.889014232933488	0.373995430609589	0.786562844252494	0.536028312779489	0.497860538145902
MBD3	-0.0286214832198544	0.046656061424297	0.539574266947352	94.1325730064458	-0.0374959779337404	0.10033478673896	-0.373708652327068	0.708621087381977	0.933368711727713	0.0156803144987948	0.0306353508413446
UQCR11	-0.092473845756896	0.0924858730561095	0.317373445983951	83.6853282116322	-0.135759608849037	0.153019622526615	-0.887203919388989	0.37496912266735	0.786562844252494	-0.229733193092108	-0.243198878895677
TCF3	-0.0414172389310353	0.0503573474283834	0.410811358864202	51.8184402453501	-0.0285038451905426	0.117877997654851	-0.241808019796896	0.808928924398818	0.953816360830958	-0.0334995618062599	0.055693998893432
REXO1	-0.147017110335202	0.0620254212743919	0.0177750102217885	59.7040721427752	-0.194841212097985	0.115000667873482	-1.69426156996184	0.0902155897072336	0.501556434119558	-0.439367627023283	-0.40784336807856
ENSG00000261526	0.334350999066608	0.0835497073423018	6.28567634233268e-05	17.8589703115521	0.443062351623421	0.189867196925791	2.33353817192861	0.0196199173143292	0.283416619672362	1.41074772465487	1.36982176998995
ABHD17A	0.181707650874134	0.0628644625335109	0.00384669984620708	209.539742629753	0.274255509471276	0.104991820109406	2.61216073009774	0.00899719435038144	0.204848863492769	0.82407030189541	0.899402641727547
SCAMP4	0.123915630734995	0.0609840291649138	0.0421601579525858	119.904132970357	0.186455139797832	0.105479521656271	1.7676904186714	0.0771126726403956	0.472089790684188	0.601949431036754	0.654726698286395
CSNK1G2	0.06472171341146	0.0909678216321518	0.476787332608279	71.3752346345952	0.106920635638262	0.156471851453169	0.683321854028567	0.494403487717742	0.849557001616562	0.374440435265653	0.433085492062033
ENSG00000267283	-0.11539648931911	0.0979927838691258	0.238955348601169	13.6887909716758	-0.205067389434584	0.214953491263742	-0.954008182090756	0.340079500729703	0.762009552330131	-0.317835279472944	-0.436340965491131
MKNK2	-0.317144859191924	0.128480050878527	0.0135704691225897	58.5720009342103	-0.45861157528281	0.215953235443315	-2.12366151561174	0.0336984576218004	0.346687735647111	-1.0932455091651	-1.14290021014084
MOB3A	0.0526562843927049	0.0968316534732437	0.586584572740666	41.462663196384	0.140033081472796	0.182288641966188	0.768194221880099	0.442371805788671	0.82240332292144	0.328067534742762	0.525360945506497
IZUMO4	0.113267332090224	0.135947638135909	0.404749529610246	78.0889402533696	0.164755520643345	0.214535061094463	0.76796547754402	0.442507695044988	0.82243971919125	0.561023203463378	0.59425571383969
AP3D1	-0.160539944154445	0.0759649279223939	0.0345714259099829	200.735263187093	-0.225464123782376	0.130326111741675	-1.72999961994783	0.0836303431293264	0.48723163709284	-0.491341993331562	-0.493181161474658
DOT1L	-0.0936152017178988	0.0586431952697801	0.110410151589395	143.727570076892	-0.140185578536439	0.100796839970506	-1.39077354585181	0.164294107445349	0.610905356583061	-0.234119940248675	-0.255532862373593
PLEKHJ1	-0.0854392193119741	0.117966112634561	0.468900496163681	23.6196852631196	-0.14100360806625	0.210421619041146	-0.670100385638975	0.502793799080099	0.854226407152404	-0.202695942129961	-0.257812489984656
SF3A2	-0.0948150577669154	0.0843788092631147	0.26114740893329	52.9407102788823	-0.125811975258188	0.149892964104939	-0.839345435654391	0.401275493535583	0.802178880496606	-0.23873152970118	-0.215477507756806
AMH	-0.941568254829942	0.321596483295813	0.00341376140201221	10.1459841495299	-1.22641585152585	0.480665555848504	-2.55149518538081	0.0107261806100303	0.222138780958697	-3.49318702513407	-3.28256358931153
OAZ1	-0.0208091754581083	0.112540661267868	0.85330463304981	147.156037715027	-0.0209097064431562	0.171382470328019	-0.122006097841488	0.902894188972906	0.97903956519529	0.0457065464816371	0.0768568148308891
LSM7	0.00960127464280581	0.0871880492155392	0.912313054785072	52.2329159068592	0.0179741011886813	0.149651615823835	0.120106295476554	0.90439894542628	0.979551955749288	0.162587659883729	0.185215496602838
SPPL2B	0.0778046862661254	0.09300493676842	0.40283705741355	130.664201331607	0.11735796259459	0.1538543586769	0.762786076415596	0.445590986195047	0.824017942931778	0.424724216952155	0.462171506500714
TMPRSS9	0.127637431973582	0.155078661920517	0.410479783185572	11.2987524366189	0.179641930563254	0.294739673876317	0.609493551379303	0.542197345814404	0.869302463107559	0.616253996447124	0.635740122221482
TIMM13	0.104657250250896	0.110973485120497	0.345638252330412	40.4548470353406	0.164031879265189	0.186194146110518	0.880972268418287	0.378332829924631	0.790074258829611	0.527930764892941	0.592239120543194
LMNB2	-0.194407473618689	0.075587603050333	0.0101127735423617	22.8353975752566	-0.287178908057402	0.178542297311465	-1.60846428203184	0.107733532845092	0.534690499167838	-0.621510226252257	-0.66516361579599
GADD45B	-0.411738297106198	0.257547146083185	0.109889284769234	25.0525095248349	-0.655271342694092	0.527151953963966	-1.24304071675486	0.213852829741191	0.657511603297647	-1.45681087262612	-1.69093792692083
GNG7	0.0406726718521269	0.0654150659681961	0.534097676891368	1344.99135066136	0.06600347219363	0.113210861666159	0.583013601541733	0.559884143913094	0.876744719656625	0.282009091948457	0.31906039619983
ENSG00000267412	0.0147289267616821	0.0823037274149486	0.857970524768221	18.7008676811199	0.0316659495710824	0.194630613284727	0.16269768170929	0.870756472397573	0.971767521515662	0.182295546047994	0.223370984249155
ENSG00000267749	-0.0332476986301953	0.100761491956765	0.74142691122642	25.0137384328063	-0.030098119186892	0.199644492553396	-0.150758574914567	0.880166165115768	0.973845679021679	-0.00210032361094197	0.0512511873698439
SLC39A3	-0.210830615769883	0.197160306595286	0.284918289556265	14.3145530486234	-0.312850886132917	0.336813049438292	-0.928856190859182	0.352963619329183	0.769835210449306	-0.684631789196001	-0.736704492890123
SGTA	-0.0571752191821519	0.0438676119732367	0.192452442474755	219.611791276199	-0.0804047647498779	0.0769592663970292	-1.0447704157557	0.29612909117919	0.732344247976234	-0.0940646067367633	-0.088939862055842
THOP1	-0.149039647576212	0.0758260972040889	0.0493511296441306	58.7451509873645	-0.22862756155529	0.141519422730756	-1.6155207330817	0.106197974154565	0.53161174862957	-0.447141152368747	-0.501996809113545
ZNF554	0.142193768157712	0.112074214206417	0.204531488313721	13.0236059827631	0.0956503687712076	0.24556963800276	0.3895040508637	0.696903314633194	0.928402087201606	0.672200579763403	0.401678298803207
ZNF555	-0.0267340831276928	0.0660346223248601	0.685588148597066	57.7667531987221	-0.0319293192232703	0.121090656915868	-0.263681113279072	0.79202565004973	0.951820754487853	0.0229344466630679	0.0461481268907504
ZNF57	-0.24247112371014	0.162948983477852	0.136745979678142	5.34362576309005	-0.538525370143896	0.340837537689253	-1.58000604568056	0.114105481963231	0.545934379713831	-0.806240571190115	-1.36559839722504
ENSG00000253392	-0.0271409474349309	0.10286043964371	0.791886361858614	20.6506790024881	0.0478158556017069	0.191304716362977	0.249946036411262	0.802629080914101	0.953461253390556	0.021370683118768	0.268376415424739
ZNF77	-0.221799938113237	0.151291582666694	0.142636622410481	10.1580138618	-0.330310990975112	0.306174535928471	-1.07883233977459	0.280662475324565	0.719176916569408	-0.726791856031681	-0.785361094687298
TLE2	0.348632046856343	0.377685192723748	0.355967725057267	14.0045859024412	0.469798711804739	0.595912051301665	0.788369207802639	0.430480776636302	0.817886743999845	1.46563625016744	1.44432879286328
TLE5	-0.00601639228742011	0.0845631774010725	0.943280989099264	113.728952722	0.00827932772486462	0.146803310309304	0.0563974184738794	0.955025213443517	0.990630402611732	0.102561902504592	0.158198778421239
GNA11	-0.033896265252172	0.0576988532530543	0.556889024792368	96.2994172095526	-0.0580834651100034	0.107269467901192	-0.541472482771196	0.588181959282115	0.892113821124804	-0.00459305846493187	-0.0267364218137123
NCLN	-0.190552008518801	0.0659471048071694	0.00385895034769266	53.3402549825356	-0.295891845014566	0.124340742141323	-2.37968537036928	0.0173274255067554	0.271571088350591	-0.606691930171059	-0.689444220514016
NFIC	-0.000483601896865635	0.0443862607585812	0.991306975479265	486.055586075508	0.0140879145629422	0.0804043307122267	0.175213380151922	0.860911971124125	0.968656571558901	0.123826918277869	0.174385742894765
DOHH	0.177799942060603	0.0713883390210096	0.0127526874310505	128.833094851107	0.272589157602824	0.121411011646649	2.24517656105329	0.0247568001776488	0.30928504250204	0.809051209594536	0.894758968619625
FZR1	-0.0241462123459481	0.0533848892329376	0.651049813838871	77.365068091734	-0.0434293383290598	0.0989635233658494	-0.438841876804545	0.660776114498123	0.917107260258966	0.0328808044876754	0.0141006761252739
MFSD12	0.0241306864234915	0.0757946448170436	0.750204838668291	119.93768766039	0.0373099512767099	0.128585063011332	0.290157739965658	0.771695564692353	0.948683249360589	0.218430760540532	0.239099294360423
TEKTIP1	0.116394334196509	0.210854307242277	0.580939396242067	6.30710739133049	0.116085472829161	0.382495433127055	0.303495055823583	0.761512614789282	0.947576001395503	0.573041686799876	0.458625420817549
ENSG00000267436	-0.121377329870813	0.101775096776907	0.233024720493075	22.4735073869596	-0.226622343664364	0.214831671187184	-1.05488330660011	0.29147869788872	0.729315595460417	-0.340822354654131	-0.496408807820474
HMG20B	-0.0308706549592885	0.10408578792533	0.766780638541418	57.2762399311132	-0.0359679476318156	0.173273358390137	-0.207579214519703	0.83555753526073	0.962750884519203	0.0070357302764236	0.0348935590598369
CACTIN	-0.110079299822791	0.0755408727840345	0.145057016126538	27.9495882452999	-0.140594887022906	0.151019304412898	-0.930972947925315	0.351867557828566	0.768629600151636	-0.297398915445535	-0.256673494701877
PIP5K1C	-0.304824627548951	0.109202978671035	0.00524873538602641	45.8244247720033	-0.444928689135087	0.188249944168049	-2.36349971364614	0.018103240649662	0.277054030882875	-1.04589328691834	-1.10476969782473
TJP3	-0.090906271863951	0.211169269383843	0.666839194353344	5.5328646342458	-0.130920993952237	0.371486234365062	-0.352424886418752	0.724519641025013	0.93901929105303	-0.223708297658484	-0.229714964542855
APBA3	-0.136988515624065	0.0642922609445264	0.033112589021331	28.8575950519263	-0.108997861530453	0.133378809526336	-0.817205236105594	0.413811150730684	0.811109428716295	-0.400823201938931	-0.168621108919741
MRPL54	0.178540558939516	0.179711795336185	0.320474779082952	14.1037883691729	0.253836385584834	0.312258231468918	0.812905345651715	0.41627232940646	0.812096517953887	0.811897735217293	0.842500052140068
DAPK3	-0.171671777762778	0.0712391284995537	0.0159614358905598	38.1673040540443	-0.216275109782714	0.147696608168473	-1.46432008469698	0.143106511920228	0.583231207946935	-0.534126664457151	-0.467573858475554
EEF2	0.0377571578482659	0.0374877126825363	0.313844650244449	225.993158037227	0.0675397850762952	0.0702768762881239	0.961052747982038	0.33652564653302	0.758617936674743	0.27080345303881	0.323341685736366
PIAS4	-0.066770698533759	0.0468049470219066	0.153702858240723	149.618480334867	-0.0896106026475203	0.0871411716477205	-1.02833828089646	0.303790729849994	0.736525811692709	-0.130944373610352	-0.114594048719856
ZBTB7A	-0.0831851085690617	0.0587109377108663	0.156524215129015	304.660533480976	-0.10443512157983	0.104083597780749	-1.00337732175459	0.315678841865102	0.744773176110909	-0.19403237508347	-0.155905983616197
MAP2K2	-0.0079221208288636	0.0534221194652929	0.882111621208119	136.623904145208	-0.00622623552271695	0.095766269742798	-0.0650149111940865	0.948162127957215	0.988784662898823	0.0952373258203628	0.11777568697017
SIRT6	-0.334632039842984	0.0947892578709342	0.000415129716645574	25.6843250634275	-0.412777581461294	0.187609740619916	-2.20019269840339	0.0277932261298536	0.322237582268925	-1.16045665329407	-1.01517323448384
ANKRD24	-0.393348267273337	0.470575012457453	0.403217601503709	12.6133002062776	-0.669185877860378	0.648447358348716	-1.03198180892351	0.302080639385036	0.73640478208243	-1.38612967076196	-1.72971398255725
YJU2	0.203549358336663	0.0624475673011971	0.00111599249962081	31.8028897342675	0.3023727012034	0.133802021659784	2.25985151384512	0.0238304680081031	0.305290315978647	0.908017861972675	0.977757669611379
FSD1	0.242094361853141	0.239210789334217	0.311511983706903	33.3314410252036	0.360522807339197	0.370875209030139	0.972086563245856	0.331007486173553	0.754165920648684	1.05616374314653	1.13980632763978
STAP2	0.475592065052628	0.157681643826894	0.00256003501416098	9.66177233320709	0.705436748029657	0.312626339348639	2.25648532845775	0.0240402531185746	0.307115862333227	1.953601020011	2.10098842924509
MPND	-0.051934950942319	0.221626619404486	0.814724646171505	8.41339479998617	-0.0733610496753909	0.385354833731576	-0.19037272470414	0.849017069349465	0.965682585109348	-0.0739238858870287	-0.0693109284011122
ENSG00000269807	-0.0930980985846349	0.220310449030398	0.672604009869026	6.81694684826474	-0.0348088540930923	0.390067373166037	-0.0892380560069951	0.928892721688961	0.986349394151204	-0.232132479038499	0.0381236400512779
SH3GL1	-0.0230260083650863	0.0716057848613166	0.747781266214861	61.3838661779453	-0.0445682651982039	0.133319147319201	-0.334297556610498	0.738155034033034	0.942998057027568	0.0371862550182035	0.0109267942013737
CHAF1A	-0.0837630290574162	0.147714609386919	0.570673497685896	18.9987847883937	-0.098851014630036	0.267859941328272	-0.369039932361109	0.712097960528587	0.934529450426437	-0.196253584894986	-0.140344584030994
UBXN6	-0.0676222831376061	0.0640574085739321	0.291127579249736	35.6023169449159	-0.102805008902088	0.140764708023093	-0.730332271106063	0.465187106920428	0.835278826435884	-0.134217398387146	-0.15136329935615
HDGFL2	-0.0331368082299757	0.0612578985221606	0.58854938248239	43.4897614396026	-0.0508777435887813	0.123613956000226	-0.411585756455268	0.680643073322522	0.92243932371127	-0.00167412165075196	-0.00665601989813252
PLIN5	-0.672413056505181	0.326220250698191	0.0392816612990677	9.76335673787341	-0.980766570129155	0.538376626529392	-1.82171090236885	0.0684988628349823	0.447441532661579	-2.45870186776992	-2.59800531347598
MYDGF	-0.0376842654572467	0.0561871254171056	0.502416647585145	61.5574975569558	-0.0347581138147266	0.112506134177029	-0.30894416619128	0.75736399930161	0.947383113809229	-0.0191520564431686	0.0382650395183389
DPP9	-0.0881388292341792	0.0548967710403956	0.108375548555912	111.995793726483	-0.116943661849713	0.0987497396939671	-1.18424273534421	0.236316989784243	0.680670999192517	-0.213071764007361	-0.190763910786531
FEM1A	-0.0383220445045153	0.0639443132374467	0.548970579232212	50.0702566388859	-0.0411597169866698	0.124165779286269	-0.331490022639609	0.740274376164851	0.943474221207603	-0.0216033297686838	0.0204254985066472
PLIN3	0.115112038740126	0.0841084806673327	0.171119985600062	130.077014852955	0.171889943282631	0.143226454938805	1.20012705303691	0.230090000348909	0.673137350549539	0.568113245420181	0.61413742500637
UHRF1	0.0665694501113358	0.183118859832327	0.716207983079887	33.7240211345547	0.0993368120455149	0.293915347533113	0.33797762818195	0.735380046909362	0.941290748833064	0.3815421230749	0.411951421677726
KDM4B	-0.0748118304727272	0.0606179355462874	0.217145753024166	307.533988496384	-0.102289826980794	0.0994891183817827	-1.0281509037829	0.303878848871062	0.736525811692709	-0.161850080396043	-0.149927626327606
PTPRS	-0.0235393614393743	0.0466807048528093	0.614076436355882	592.215292347176	-0.0302038262766577	0.0857522481410528	-0.352221975883079	0.724671797269433	0.93901929105303	0.0352132069807016	0.0509566102283916
TINCR	-0.333060387372544	0.156409545606913	0.0332201757980252	9.07786780917117	-0.375637596407771	0.301038835330794	-1.24780444355296	0.212102681017088	0.656475725346262	-1.15441608204252	-0.911674115788109
SAFB2	-0.0595207716025552	0.0600629622677085	0.321698783195615	246.900252342672	-0.0862215807134048	0.0997256740738042	-0.864587595061976	0.387265183550176	0.79669288729734	-0.103079625505968	-0.105149758881937
SAFB	-0.100169228036324	0.0266102307771143	0.000167007832257006	262.106488205305	-0.137740916471671	0.0555418927613433	-2.47994639043949	0.013140213733584	0.243231547932389	-0.259310027564783	-0.248720248721547
RPL36	0.0364903142858637	0.112734347039889	0.746177218946242	120.917169602513	0.064408613647936	0.177081516216217	0.363722962306765	0.7160648947007	0.936321833767948	0.265934400276077	0.314615955694919
MICOS13	0.124185104892238	0.098549111512477	0.207620958024784	45.7935215234293	0.183626362433264	0.162644452676017	1.12900476722094	0.25889582264367	0.697530257604065	0.602985142097497	0.646843658920674
HSD11B1L	0.175333539956541	0.319504700551471	0.583165566063672	6.82849573887556	0.268904009952191	0.557233790503486	0.48256946103219	0.629401467313139	0.907885767120113	0.799571710834625	0.884489456298752
LONP1	-0.119357202636475	0.0602364251753413	0.0475375986320917	93.58715525564	-0.16982761351923	0.106103041184869	-1.60059138383536	0.109467451878527	0.537717507629779	-0.333058092054277	-0.338137217023864
PRR22	0.165076953926478	0.248791532735343	0.507000672733656	5.85522883515712	0.265464027303572	0.482784599513258	0.549860181064623	0.582415277353259	0.889376617247574	0.760151011998534	0.874903152697723
DUS3L	0.240298288054088	0.102457536988637	0.0190094727594609	28.0030764443384	0.360064946322608	0.202997218904645	1.77374324764392	0.076105629335118	0.469583686761448	1.0492606192306	1.13853039250858
NDUFA11	0.0626195040224557	0.0767932017111584	0.414826042435617	65.3086531854843	0.0737678179409891	0.129928834056555	0.567755560008178	0.570200959325403	0.882523196723727	0.366360693822307	0.340697533127661
VMAC	-0.0359703450458558	0.0812427336114369	0.657945461805792	20.6859983756291	-0.104395219223877	0.171538073889463	-0.608583370774862	0.542800629623797	0.869637079884416	-0.0125646851513534	-0.155794786515039
ENSG00000267571	0.241329423801874	0.122429275088523	0.0487039581729416	20.2474853981078	0.321699155864891	0.20577461186824	1.56335688326254	0.11796867566135	0.553426149533966	1.05322374025874	1.03161528484991
CAPS	0.118633779192519	0.0851276802739046	0.163438982352869	55.3820595604713	0.186736730229446	0.14970344211581	1.24737766607255	0.212259051750767	0.656554573460051	0.581648886748179	0.65551141485166
RANBP3	-0.00788131264372478	0.0328544680176604	0.810418971152635	119.587842653761	-0.0232377466343548	0.0822253559998345	-0.282610471572803	0.777475452292372	0.949655184334429	0.0953941701320753	0.0703691948781597
RANBP3-DT	0.204477017964357	0.14382390238156	0.155108158546874	5.56328519591639	0.388297089972599	0.318068655056694	1.22079646579254	0.222163092287377	0.666249201005608	0.911583277472389	1.2172057603757
RFX2	-0.370885069018753	0.149310079577744	0.0129918663544955	34.8910045544814	-0.588507299384344	0.254469754324768	-2.31268073860463	0.0207401987899686	0.29011660859321	-1.29979344049062	-1.50488454986199
MLLT1	-0.117959212049592	0.0610444575325872	0.0533164128052357	91.0313184105523	-0.175576407857342	0.117903198207243	-1.48915729621452	0.136445952962262	0.57876984606848	-0.327684981962898	-0.354157555930844
CLPP	0.198659739712777	0.0690654491748325	0.00402241808304116	38.4980489537913	0.295630655670115	0.132112956798365	2.23771129520109	0.0252398881974167	0.311846246768994	0.889224846184517	0.95896940758338
ALKBH7	0.0861793598606152	0.0802322309134937	0.282767136784975	38.331361134501	0.120597435155958	0.150549391950955	0.801048968668343	0.423103297488467	0.814241178394042	0.456911875170132	0.47119904258231
GTF2F1	-0.216917791615661	0.127070285088872	0.0878091593101168	20.6583411965853	-0.254823198011871	0.242467439670754	-1.05095842294493	0.293277685830396	0.730714065012943	-0.708027559004335	-0.574996980842823
KHSRP	-0.13181461759675	0.0409607942367925	0.00129057256849433	144.055359376337	-0.179682050390834	0.0817375003397004	-2.19828169009422	0.0279290383782154	0.322533556217487	-0.380937571833005	-0.365598874048871
SLC25A41	0.365658303636479	0.288837862763152	0.205526011465067	6.45836053043887	0.512469013778527	0.495014846898322	1.03525988561671	0.30054755824655	0.734721635564585	1.53107585539947	1.56323941284343
SLC25A23	0.0216005305734194	0.0754571005839026	0.774677155449118	96.4474733143555	0.0314106729103061	0.137579101530347	0.228309914521265	0.819405317415314	0.957045788482169	0.208706227300941	0.222659597064269
TUBB4A	0.175920643543941	0.110626354034296	0.111784403354653	659.620063324794	0.271380763741971	0.177638534826685	1.52771336470855	0.126583720405118	0.564931287860558	0.801828215448989	0.891391500930679
TNFSF9	-0.213178256839021	0.151514610121487	0.159432867912255	12.4361748696541	-0.341432980241584	0.283118151916766	-1.20597347054583	0.227827719792474	0.67086899590351	-0.69365483558692	-0.816355078275723
GPR108	0.240147021026055	0.0750013167592891	0.00136522456546623	47.8830773446327	0.353450616254228	0.133218456385809	2.65316552858572	0.00797407555653902	0.197129875941456	1.04867923162868	1.12009803902611
TRIP10	0.00884876337963764	0.13111635808713	0.9461933204713	9.7541117611986	-0.0156681185023374	0.282518778118151	-0.0554586799741322	0.955773047863498	0.990876214565325	0.159695418762837	0.0914637063430727
ZNF557	-0.0938086313709656	0.0540222466437216	0.0824787343817616	42.1394532838696	-0.140617353185258	0.122257688786267	-1.15017185897476	0.250073094276968	0.690459527384787	-0.234863377887395	-0.256736101835418
INSR	-0.0813708411834241	0.0468981588861453	0.0827312295618181	890.408157912973	-0.106551383766656	0.0831354677667373	-1.28165976121791	0.199962026312444	0.643999679675981	-0.18705932498593	-0.161803435404343
ARHGEF18	0.0719366894319832	0.0409209611902755	0.0787573241655825	226.332621977947	0.113923213699688	0.0870976117205725	1.30799469066015	0.190875110115655	0.637624754963855	0.402170851213123	0.45259978795933
PEX11G	-0.108591002879589	0.12164107625014	0.372008981012393	42.856702956286	-0.124806153980277	0.20460655046047	-0.609981223472067	0.541874245760631	0.869177536321167	-0.291678717184177	-0.212674555206361
TEX45	0.048483565025713	0.157983496682238	0.758927054010909	11.0394798956677	0.0619229633055368	0.290425456133147	0.213214654562333	0.83115953837924	0.961083451242863	0.312029887029228	0.307689118770959
ZNF358	0.042761435167296	0.0641670674611092	0.505150469201609	100.40504220646	0.0696115572996926	0.108605601719842	0.640957337350444	0.521550401616	0.860287998264378	0.290037154048829	0.329115155998967
MCOLN1	0.00274185325012125	0.0872695372055118	0.974936013323957	69.044478328067	0.00772695807810533	0.150173318692742	0.0514536013811807	0.958964073577179	0.991698413282515	0.136223801176916	0.15665947323435
PNPLA6	0.030618030042615	0.047815695869606	0.521955287381943	141.762730790857	0.0509303762931095	0.0879267308988096	0.579236550392424	0.562429571541241	0.878396355685945	0.243364556084792	0.277055744354335
XAB2	-0.00036277219869939	0.056502670623781	0.9948772625325	41.5178887753049	-0.049039598200697	0.113468363649847	-0.432187409981771	0.665605209026195	0.918689001932846	0.124291321455291	-0.00153360459755593
PET100	0.228453035520846	0.093433937438765	0.0144821803383075	40.8774710803986	0.335983354638348	0.154966383818531	2.16810476155778	0.030150716653742	0.33053599605986	1.00373395652025	1.07142149323144
TRAPPC5	-0.291975621534774	0.178424113761046	0.101753083820906	40.2862626114169	-0.431882674941167	0.292323212018174	-1.47741492014776	0.1395644491281	0.580809177679992	-0.996508745615484	-1.06841397582816
EVI5L	0.173256338551692	0.0732839876228585	0.0180701632412325	441.791840833418	0.248468234576744	0.119263031263239	2.08336340226271	0.0372181115497543	0.357810016000425	0.791588086384689	0.827540463503665
SNAPC2	0.0269604548279135	0.128876532894765	0.834295236988996	9.83560381495581	-0.043607708041329	0.282785138706074	-0.154207919980741	0.877445797647292	0.973845679021679	0.229306840331569	0.0136036078578726
TIMM44	0.00823418272956334	0.146584941486108	0.955203626977967	92.7164574714981	0.00729658471978209	0.236671601994387	0.0308299967477938	0.975405117839965	0.995394658427824	0.157333307369625	0.155460138791098
ENSG00000286138	-0.259612996137923	0.13935136904943	0.0624608572084534	19.9117730302703	-0.389825182950836	0.258155834379369	-1.51003824448908	0.131033665770088	0.571703061427987	-0.872124539645276	-0.951211091947646
ELAVL1	-0.0151061819277345	0.0476698419136922	0.751325705582705	183.259632876514	-0.016970016795353	0.0896770301126229	-0.189234821604159	0.849908776989329	0.966035197249887	0.0676257298986224	0.0878356670273754
ENSG00000267939	-0.256892585379699	0.229005139321451	0.261957477258635	6.27777814373874	-0.305361747458428	0.403143088767649	-0.757452517397421	0.448778802768532	0.825202162105393	-0.861668770747508	-0.715834283828845
CERS4	-0.0601761913700375	0.0579653830238642	0.299204811995858	473.45571247369	-0.0781547918310528	0.101647509162969	-0.768880540946153	0.441964230197018	0.822061719649889	-0.105598700097592	-0.0826697945301799
ENSG00000271717	0.21735974319291	0.123168658312114	0.0776087216088447	48.2149308004994	0.305703736737752	0.207731416947154	1.47162976708295	0.141120882701511	0.580809177679992	0.961097416966207	0.987040366996764
CD320	-0.0636650765668918	0.0973340752042239	0.513054940179309	26.1702152353242	-0.0408744919606671	0.200989573821381	-0.203366230314972	0.838848792571216	0.963453230288487	-0.119008063819182	0.0212203437059307
NDUFA7	0.0180584176263146	0.0653317719422379	0.782232441711179	29.1002555962128	0.0631908210079472	0.142340154965668	0.443942336743897	0.657084274425304	0.916074003818792	0.195092285261947	0.311222296144131
RPS28	0.170123408655349	0.101593240890607	0.0940216922738222	234.966837257277	0.263304202524099	0.160954475535707	1.63589239533564	0.101862109847756	0.524021083109117	0.779546819870052	0.868884303716216
KANK3	-0.398538394949338	0.257676302380547	0.121944536944568	6.13383588228495	-0.560634310200356	0.454992416328053	-1.23218385643627	0.217880412322538	0.662293129208537	-1.40607767874794	-1.4272100485987
ANGPTL4	-0.0475904831126576	0.196481294586466	0.808614494153793	7.18967084966023	-0.0472773702070224	0.423405897791177	-0.111659687438599	0.911093244139793	0.980863954971524	-0.0572261311551731	0.00337724940584292
RAB11B-AS1	-0.00827170118117664	0.0448639717354443	0.853720917419287	77.744682804923	-0.000665241777723173	0.100783169669159	-0.00660072291739743	0.994733423337822	0.998758968607985	0.0938937304225224	0.133272676289091
RAB11B	0.157541556203482	0.0675948562095783	0.0197705699918305	167.072602954039	0.236557830141462	0.114120478123191	2.07287801481258	0.0381836335668081	0.361504118084245	0.731189070532072	0.794349379538903
MARCHF2	-0.070558502863017	0.0579944502680554	0.223740331392178	74.175358555497	-0.0623052080991976	0.115411709431543	-0.539851704875353	0.589299306182983	0.892445938813291	-0.145502618749237	-0.0385012805801281
HNRNPM	-0.024147288889003	0.0263446870090853	0.359357283246775	394.333242675656	-0.0293874377816439	0.0533529886647025	-0.550811463746287	0.581762924809234	0.889043614952781	0.0328766668458299	0.0532316647181956
PRAM1	-0.067260352614539	0.0780476896647071	0.388805668828447	20.3043053885751	-0.0717698149073282	0.182160824283556	-0.393991491801825	0.693587320821057	0.927558669404168	-0.132826335697514	-0.064876586386834
ZNF414	0.0658532286911026	0.093325378029664	0.480417981598055	36.1876283304391	0.0941983845502575	0.16665562042747	0.565227769148375	0.571918851066174	0.883930154997974	0.378789360233131	0.397632010496632
MYO1F	0.364933040913619	0.25600478906435	0.154014735209214	8.0308387688879	0.511453215844346	0.437623431271612	1.16870619646257	0.242522024558045	0.685223150248137	1.52828834274262	1.56040865804347
ZNF558	0.149877642150807	0.0703405107485964	0.0331102135650775	44.0697574453032	0.224858951977597	0.130235308170781	1.72655906555489	0.0842468828699476	0.487421639719541	0.701733182686873	0.761747762226891
ZNF317	0.07770963742701	0.0591829040305236	0.189168803128238	40.9667240947859	0.0752140586369383	0.127329254477616	0.590705246374946	0.554717932113153	0.874952152124047	0.424358901275915	0.34472781577955
ZNF699	0.0615252199165633	0.0741653257632789	0.406782778410034	28.8773067694847	0.160548182500751	0.148584360651199	1.08051871540934	0.279911257275409	0.718421960143163	0.362154865094008	0.5825309974946
ZNF559	0.00149739429991057	0.047407716725537	0.974802642888643	185.2290676249	0.0124925858523016	0.0841965169660727	0.148374140670635	0.882047506923887	0.974354017768132	0.131440782602671	0.169939992166989
ZNF177	-0.0533196820353379	0.086553900764366	0.537875615646745	54.5240849453033	-0.0734003781159357	0.143689095124555	-0.5108277566388	0.609471671394791	0.901333295300221	-0.079246033746645	-0.0694205261548593
ZNF266	0.0289233914169026	0.0393728059231344	0.462581154643038	80.6437321395254	0.015556437071451	0.0892864997061502	0.174230562544714	0.861684267420928	0.968656571558901	0.236851293415868	0.178478118947057
ENSG00000287275	-0.34622955307513	0.167236607011071	0.0384244803170482	16.2420731186725	-0.551007486481914	0.291766406387867	-1.88852271686624	0.0589558111555918	0.426254131575858	-1.20503114182583	-1.40038268802594
ZNF426	0.0401424308358929	0.0541937763988718	0.458863042367274	40.7944861552102	0.103473440710414	0.11628591469201	0.889819209699385	0.373562970104539	0.786562844252494	0.279971135912186	0.423479089784527
ZNF121	0.0163658530418985	0.0662002053010931	0.804739858245622	61.5944393857344	0.037311189759945	0.12081083362167	0.308839767439966	0.757443416840616	0.947383113809229	0.188586994071747	0.23910274567908
ZNF561	-0.0262458115818095	0.0865443422553594	0.761688430883614	50.679681519122	-0.0440884118316301	0.152088896453378	-0.289885802709766	0.771903603303591	0.948683249360589	0.0248110950433458	0.0122640160788729
ZNF561-AS1	-0.0878306593797939	0.043874422679567	0.0452992817052768	121.364811446249	-0.122194066779931	0.0905511686826933	-1.34944770517673	0.177193206689308	0.623105035075481	-0.211887327881688	-0.205395372869519
ZNF562	0.0200887825848075	0.0329974412260661	0.542658211649301	120.756656586471	0.0529648240582695	0.0654431728227071	0.809325431114978	0.41832798188581	0.813270860360778	0.202895896065922	0.282725201421243
ZNF846	0.0393908520955819	0.0769633912849526	0.608782001105235	53.2167608273452	0.0945971488187056	0.142354253224818	0.6645193007989	0.506358000015824	0.855262490034918	0.277082478898383	0.398743258933923
FBXL12	0.0482746235048979	0.0598412480187535	0.419832711684618	42.9656162665569	0.0644482324641441	0.118273182198062	0.544909938723204	0.585815460386907	0.890957546627352	0.311226830267234	0.314726362647302
UBL5	-0.0670038653778253	0.148174018982705	0.651126979191871	49.7962205368368	-0.110150487509375	0.240552409597355	-0.457906398417495	0.647019689812056	0.913067859570047	-0.131840539245931	-0.171833166566839
PIN1	-0.180448450742107	0.0863654369856589	0.0366753693585293	49.9918418747077	-0.305000954418457	0.155354739543715	-1.96325490496306	0.0496165624773067	0.394632887601469	-0.567859388122401	-0.714828850961419
SHFL	0.198592948484994	0.177081980759042	0.262085885521004	25.1088144524522	0.283328775334873	0.299532340102285	0.945903788679783	0.34419766090512	0.764871671986204	0.888968137288634	0.924687385898044
PPAN	-0.224297777592419	0.111283896535795	0.0438475041707735	16.589403169303	-0.330292278867206	0.23771298235079	-1.38945831061005	0.164693429556487	0.610905356583061	-0.736392182842288	-0.785308949090729
P2RY11	-0.226146781046448	0.129827566989036	0.0815257523976395	14.8750958783109	-0.278884203401036	0.259454893776215	-1.07488511525853	0.282426166848505	0.720657052352644	-0.743498739360658	-0.642048511669318
EIF3G	0.0626413659667984	0.0466940861883566	0.17974948872015	59.54060335227	0.0795785537333212	0.0986184960835824	0.806933353210698	0.419704881632698	0.813270860360778	0.366444719161867	0.356890486156948
DNMT1	0.039943811544064	0.0561917865575736	0.477178515508571	153.226125534211	0.0736648988751542	0.101697312160953	0.724354432873972	0.468848167104402	0.836861135831182	0.279207752144597	0.340410725456749
MRPL4	-0.0337646173098647	0.0964939002974351	0.726402845775266	41.24912998486	-0.0557193791356481	0.174154228229207	-0.319942729511654	0.749011745477819	0.945929996834017	-0.00408707588253286	-0.0201483519877793
ZGLP1	-0.840284335032745	0.310964925998065	0.00688857044238825	5.35914333932255	-1.16141184158887	0.506847655374937	-2.29144167734133	0.0219378814248588	0.296318547383336	-3.10390711390814	-3.10141495043969
FDX2	0.0558921310322029	0.104530723418111	0.592860277512055	14.8552500112197	0.0923729537830611	0.221781071880511	0.416505128232174	0.677040415588818	0.921530852479025	0.340504356847266	0.392545027414312
RAVER1	-0.0915662764480555	0.0756889748062197	0.226367032050654	28.9079858203187	-0.122227747028462	0.153744803649712	-0.795004085516557	0.426611125618614	0.815859480105489	-0.226244993773951	-0.205489230635896
TYK2	-0.116909826921447	0.0595350718224582	0.0495633209595909	54.475408013957	-0.152653949213279	0.107841350075654	-1.41554189655627	0.156909673433673	0.602680723671281	-0.323651720312442	-0.290278847725094
CDC37	-0.0722732682536959	0.0822305075368308	0.379449727514459	79.1682071830284	-0.0997179529012903	0.141360908065174	-0.705413924303003	0.480552681153182	0.84350799681579	-0.152093237678613	-0.14276050710983
KEAP1	0.135171389808319	0.0585658507553663	0.0209978010119641	99.8680565058855	0.222715190573454	0.110374341911288	2.01781670193293	0.0436103547732398	0.378483855723544	0.64521040377179	0.755773677538838
S1PR5	0.209637492396612	0.0714367236485892	0.0033398871627617	82.6221527235515	0.314689320815931	0.125231807943174	2.51285456933374	0.0119758692505936	0.232961131969595	0.931417314631438	1.01208076568615
ATG4D	-0.0213816211815713	0.0666372748209995	0.748312107228124	39.8301857865515	-0.0180935871508214	0.139716627514002	-0.129502031882412	0.896960417281836	0.977710360813914	0.0435063786676589	0.0847045795641993
KRI1	-0.107190515653988	0.0644159779102089	0.0961052061029477	65.9658571795229	-0.151845085404542	0.120994023021363	-1.25498005283891	0.209486001227814	0.654433910590747	-0.286296011381056	-0.288024762505929
CDKN2D	-0.00326132589306123	0.315632847241789	0.991755879343593	13.2519466688896	0.0139620121350131	0.512410976924014	0.0272476835270521	0.978262183853211	0.995916455097708	0.11315086868565	0.174034886794163
SLC44A2	-0.0316544473814566	0.0756370856614063	0.675578425991549	99.6167167256403	-0.0313052776651559	0.132911251364592	-0.235535196183516	0.813793364507017	0.954996743909903	0.00402326151403659	0.0478871623588928
ILF3-DT	-0.00999296665949315	0.0536873550782399	0.852340782296123	138.999433967001	-0.0123208537517815	0.0984769231686104	-0.125114121718506	0.900433203630212	0.97903956519529	0.0872781287165755	0.100791630175691
ILF3	-0.0940022515208351	0.0420308338483053	0.0253185833349446	186.322049136424	-0.128285981486361	0.0790765853149998	-1.62230046954275	0.104739028215754	0.528996013408691	-0.235607547691483	-0.222371895675774
QTRT1	-0.0916253672921257	0.0832755413938587	0.271215611393073	104.666897368101	-0.125867344234184	0.140010656437464	-0.898984030479162	0.368661166869938	0.783184720595167	-0.226472106612593	-0.215631806155429
DNM2	-0.0231466328935302	0.0358843816495163	0.518905393505021	552.532481517894	-0.0308080929504833	0.0634702199235068	-0.485394457236996	0.627396563380926	0.907698118748524	0.0367226404008157	0.0492726820278815
TMED1	0.333173516583783	0.0925182636873567	0.000316794651643685	14.0094790705185	0.490779967528674	0.193078583049945	2.54186642441705	0.0110262303045981	0.223886369852726	1.40622212693609	1.50279789222957
C19orf38	-0.329118722906082	0.163202351564428	0.0437341624882343	19.2592916180694	-0.500179523593781	0.291558620539143	-1.7155367338097	0.0862468665413121	0.492411460083664	-1.1392664828104	-1.25873886785638
CARM1	-0.0980383192579505	0.0838862907560599	0.242522546078187	59.9662882193848	-0.14161902301595	0.150768366680653	-0.939315229937572	0.347568921448881	0.766234993090265	-0.251119981388284	-0.259527485422441
YIPF2	0.0479385399291724	0.0627687791941845	0.445026827837196	31.5298483169407	0.0778839787908357	0.142600038830897	0.546170810536699	0.584948528747138	0.890552491499842	0.309935109085976	0.35216816295573
TIMM29	-0.0665605010430239	0.0734085332778404	0.364558373653918	37.5510735745483	-0.0794249062130488	0.135346827517954	-0.58682503069762	0.55732122407243	0.875466724567706	-0.130136489587922	-0.0862092606605492
SMARCA4	-0.0757389562538018	0.0510901160658108	0.13821844520652	211.61426484166	-0.100742335059391	0.0942324191648104	-1.06908361211861	0.28503199534248	0.723871993187904	-0.165413444081756	-0.145615183825995
LDLR	-0.0151645811425283	0.14446333482715	0.916398158757147	142.724731904567	-0.0223945536916337	0.22849957842516	-0.0980069803453424	0.921926750541549	0.983620377680769	0.0674012753040913	0.0727189461324033
KANK2	-0.0610424587308359	0.113211646589413	0.589756545834595	15.9912385511963	-0.157033380006707	0.256285481468575	-0.61272834928795	0.540055974268376	0.869009364615106	-0.108928157349886	-0.302483139860796
DOCK6	-0.0814423027816208	0.125110524083175	0.515070471207131	14.829917402768	-0.314313981558768	0.285564071296645	-1.10067761722117	0.271036991147487	0.709991119896614	-0.187333984227573	-0.740781745127169
TMEM205	-0.17226736332436	0.0968586452075603	0.0753145503735499	53.0087857836223	-0.233762514707446	0.164673592209303	-1.41955070980859	0.155738523854283	0.601104531281012	-0.536415769134422	-0.516306538237725
CCDC159	0.0253001092959811	0.0717543947720433	0.72439346098007	81.7530223018039	0.0402693853108574	0.119144315878397	0.337988304468991	0.735372001372405	0.941290748833064	0.2229253815317	0.247346438615624
PLPPR2	-0.107319848228993	0.167883272209787	0.522658502520903	26.1083230687841	-0.13786107575445	0.279214530005038	-0.493746065980027	0.621485527445083	0.905338917857101	-0.286793094959749	-0.249055100226005
SWSAP1	0.236596006592679	0.116316425905142	0.0419443179366798	10.4971832217353	0.413111723451213	0.215707121106852	1.91515106840899	0.0554732406469185	0.414842565110689	1.0350310771521	1.28635744937324
PRKCSH	0.114566135185279	0.0561313449786542	0.0412471792452331	232.610173384223	0.176968019879606	0.0971750739018781	1.82112565263699	0.0685877586492508	0.447473325446695	0.566015091164362	0.628288654515454
ELAVL3	-0.0238868248129626	0.0628745136252156	0.704010236454205	1010.74588191035	-0.018347507749055	0.104272396849008	-0.175957475837283	0.860327350494994	0.968656571558901	0.0338777480895411	0.0839969713597803
ZNF653	-0.0863304595939759	0.0903790345337004	0.339474295625821	19.2067036266199	-0.0483148426887151	0.184247046178146	-0.262228587599718	0.793145214614039	0.952046119292636	-0.206121381612885	0.000486093489341435
ECSIT	-0.0053199945207506	0.0453893992202942	0.906695335480536	59.2235447850033	-0.00660330825889852	0.102247395483144	-0.064581676899409	0.948507073965834	0.988925614864703	0.105238474080118	0.116724886981351
ELOF1	0.0650380994694384	0.0835081098751225	0.436083544021984	25.5797573327385	0.0871695362540777	0.162365321195718	0.536872871695316	0.591355431055857	0.893147301732815	0.375656449977658	0.378044506542276
ZNF627	-0.162539271824273	0.0547623580559375	0.00299662548957168	79.7935009934609	-0.202326145993322	0.103846099040869	-1.94832687854453	0.0513758629766569	0.39898816815809	-0.499026313798036	-0.428701859554708
ZNF823	0.129082446834352	0.0975368891904303	0.185695141398578	30.2884048161943	0.202569579838934	0.17615972429386	1.14991994141078	0.250176846726511	0.690611158775389	0.62180784209061	0.699633295317217
ZNF441	-0.389690402095291	0.199585580507044	0.0508791347217677	18.6969181128507	-0.602799379827014	0.372715722866265	-1.61731674529681	0.105809926503524	0.531243851398156	-1.37207084054847	-1.5447127223293
ZNF491	0.0116324911995819	0.077529096351415	0.880732796669077	20.4761025773371	-0.0193274935675143	0.176120548610503	-0.109740139466962	0.912615465953565	0.980863954971524	0.170394543765057	0.0812660152649222
ZNF440	-0.115648532888569	0.0613235129067798	0.0593116846865198	50.4664420945878	-0.181725700567265	0.135956676179932	-1.33664418455449	0.18133880910729	0.627782971455395	-0.31880399690154	-0.371293975753359
ZNF439	0.0625362158201116	0.0441259777809295	0.156418632110191	206.000812290415	0.0950036611128555	0.0772925764616941	1.22914341146253	0.219018041278419	0.662973401693014	0.366040579592135	0.399876099028577
ZNF69	-0.212868428920235	0.0875350123674172	0.0150236283360111	27.366447976127	-0.246472512395566	0.164394935829841	-1.4992707114207	0.133803417293519	0.576553299014304	-0.692464026769868	-0.551725872883377
ZNF700	-0.0425092563767294	0.0643633994164077	0.508960617133296	77.5617590334978	-0.0460598818095568	0.115510092495727	-0.398752012178163	0.690075939307739	0.926021928890384	-0.0376966787342793	0.00677006111479706
ENSG00000267274	-0.208402621545982	0.161018644686531	0.195569987179339	5.35397056571557	-0.22309667666891	0.350842478038217	-0.635888441777021	0.524849136671355	0.861203036347174	-0.675299909290188	-0.486583725060795
ZNF763	-0.294069631171775	0.0865551320409059	0.000680086942152131	46.6631659877919	-0.374916222237422	0.155484704875032	-2.41127397411054	0.0158969017842077	0.263976074912881	-1.0045569717034	-0.909663840588122
ZNF433-AS1	-0.617453144000006	0.311650372268326	0.0475647393285976	14.8143148256329	-0.92619723449051	0.536656210122481	-1.72586698340661	0.0843713457655114	0.48760914254837	-2.24746606741938	-2.44593529680063
ZNF433	-0.327179641569684	0.117250733841343	0.00526385300262764	19.2043723657795	-0.533997041455099	0.248734799428315	-2.14685296421097	0.0318049892131257	0.335755734695436	-1.13181371625076	-1.35297916682472
ZNF844	-0.306904591870249	0.0938834875832704	0.0010793045099461	41.3934374276452	-0.411692354854796	0.169568885026924	-2.42787675810588	0.0151875031654647	0.259497877048534	-1.05388753050577	-1.01214900070465
ENSG00000290812	-0.321841465839712	0.0961132143992618	0.000812308576703329	28.6628793349138	-0.422967942418097	0.17374775965507	-2.43437925909254	0.0149173557616033	0.25695531030369	-1.11129669263603	-1.04357102130849
ZNF20	-0.381853654491534	0.126563562379249	0.00255214052409463	10.0465221274959	-0.48744588398748	0.240549270499889	-2.02638687273718	0.0427251551141715	0.377165507880532	-1.34195067519943	-1.22325364956289
ZNF625	-0.0253752055386793	0.106080408989982	0.810944861961341	21.4154836118945	-0.0206276768154921	0.187919182110085	-0.109768872894563	0.912592677663935	0.980863954971524	0.0281572278140864	0.0776427553170593
ZNF136	0.0352449951936011	0.0639060241125316	0.581282142061796	38.1988430403846	0.0604021703118592	0.125770242552727	0.480258041058771	0.631043920416982	0.908361030453387	0.261148075786912	0.303451078978066
ENSG00000291101	-0.12319763443095	0.110784176868083	0.266116301551877	38.3397198578964	-0.166294293036029	0.203785079795591	-0.816027813237516	0.414484228361143	0.811732037980326	-0.347818608343691	-0.328290806058597
ZNF44	-0.129571105184602	0.050662760694161	0.0105421008308077	231.180433596993	-0.172851557350359	0.0927187368160132	-1.86425703462028	0.0622856173668134	0.432156305005413	-0.372314738964925	-0.346564132679758
ZNF563	-0.180138407717816	0.0886948957840166	0.0422560532574747	17.6763939388477	-0.200173386791983	0.193324993728893	-1.03542425079653	0.300470825181832	0.734721635564585	-0.566667752557606	-0.422702700433301
ZNF442	-0.749837191167861	0.247767121805762	0.00247501935298544	13.5791139817977	-1.03011896440723	0.419356316166498	-2.4564288761022	0.0140325576373545	0.248765573868597	-2.75627783371379	-2.73553712200912
ZNF799	0.156251784030088	0.0896653049515002	0.0814015145500397	17.083972954412	0.228610500476929	0.173818811747732	1.3152230082479	0.188434964688512	0.636452350236083	0.726231892747429	0.772202315799424
ZNF443	0.0488473553228982	0.140238982847308	0.727603554948778	7.19827027451344	0.0400221698408323	0.285332707844728	0.140264921407508	0.888450678945794	0.976496955487008	0.313428097671911	0.246657515794609
ZNF709	0.0450080575759697	0.116809450220485	0.700006432406439	36.3743822153236	0.0613787097413638	0.216323210153193	0.283736126594541	0.776612606983512	0.949655184334429	0.298671940040109	0.306172430916676
ZNF564	-0.177691144398804	0.070574487387859	0.0118096530496306	55.1842068470368	-0.249144136045131	0.129807075100881	-1.91934172965152	0.0549411001518399	0.413303655942072	-0.557261812804493	-0.559170967242413
ZNF490	-0.0633860182782055	0.0583613930846461	0.277436956246098	71.2067510421066	-0.0798453308475117	0.107349345474458	-0.743789638349582	0.457003749721893	0.829517190311604	-0.117935516606711	-0.0873808706943761
ZNF791	-0.0220849637475255	0.063070191958586	0.726214991128656	147.608502161983	-0.0208014009337739	0.110148608277511	-0.188848513467972	0.850211547641876	0.966146380614818	0.0408031150875733	0.0771586330668093
MAN2B1	0.0089104708162309	0.0732786304876656	0.903218090241188	87.0764095593744	0.0183572477928706	0.133131505151034	0.137888081202453	0.890328870248188	0.976565332196352	0.159932588349945	0.186283222823182
WDR83	-0.115420477017702	0.0669329023124578	0.0846319374527276	29.0357440269036	-0.158908797591152	0.134826919659183	-1.17861327688004	0.238552202398867	0.681232553151964	-0.317927475047494	-0.307709422717312
WDR83OS	0.136340897234009	0.0998793412867938	0.172235439968054	82.4137496401602	0.210368812210936	0.157824349078003	1.33293001643848	0.182554771094103	0.629526840481054	0.649705349739148	0.72136765185619
DHPS	0.0725301392307594	0.0836278723402092	0.385779716380073	64.7593321373272	0.107547157321261	0.140258622333784	0.766777510942057	0.443213809614997	0.822886923404921	0.404451747187995	0.434831438969137
TRIR	0.087997276603945	0.0582392417458391	0.130798152869267	82.8430659050555	0.119127542576313	0.112061879701922	1.06305143991146	0.287758624344804	0.72526866253506	0.46389895139977	0.467102848511378
GET3	0.0766670294740598	0.097633789130551	0.432306425328176	23.4233089014543	0.114748523293026	0.173437196176658	0.661614266273925	0.508218462204721	0.856437737428403	0.420351687374828	0.454899703143424
HOOK2	0.167665247286576	0.0959850053166566	0.0806744952560573	91.1942966106964	0.24302653644472	0.164900037427454	1.47378096594815	0.14054057475675	0.580809177679992	0.770098993982871	0.812375918874444
JUNB	-0.0309021756754098	0.471412384551751	0.947734250218543	16.9686823366937	0.0782230375520678	0.816313874293901	0.0958247066665743	0.923659794568783	0.984429634093883	0.00691458190856745	0.353113028251799
PRDX2	-0.196452333437262	0.18957932868736	0.300083670658321	46.400710893811	-0.312426329228589	0.300525105930895	-1.03960142784354	0.298525113277355	0.733349455012744	-0.629369547359078	-0.735521367334988
GCDH	-0.16481675586763	0.0555881998210158	0.00302722873256129	122.369079057875	-0.225248442069855	0.100284528410347	-2.24609364615225	0.0246980102495617	0.309068021898482	-0.507779715009121	-0.492580114728608
SYCE2	-0.103259438460679	0.136689572122265	0.44999086493433	23.013791904516	-0.136579813928524	0.245432270341099	-0.556486780400585	0.577878129086491	0.886959454754275	-0.271187103827935	-0.245484569176769
FARSA	-0.0760998742857295	0.0558453789756138	0.172980598808317	39.8536756650517	-0.099139755911156	0.128547960638667	-0.77122776136314	0.440571941854775	0.821473948804531	-0.166800615310022	-0.141149228084671
CALR	-0.359541990828203	0.162935702605158	0.027338554098639	131.36365552276	-0.5072345795142	0.244616672870518	-2.07358956183127	0.0381174454431668	0.361504118084245	-1.25619686089647	-1.27839940538918
RAD23A	0.17994073612655	0.068161994019392	0.00829308951611077	109.7635901539	0.261778848932674	0.120346197689567	2.17521495450927	0.0296140120451266	0.328122551914181	0.817279249401978	0.864633554767761
GADD45GIP1	0.15557109283265	0.150949131432874	0.302719367346898	31.4066561843698	0.200476207167205	0.252662340430513	0.793455038948867	0.427512754697474	0.816239419053825	0.723615688621032	0.693799630432498
NFIX	-0.0220948385052785	0.0492380000900004	0.653622473713156	1171.9691536722	-0.024025037426838	0.0857339291969445	-0.280227882378383	0.779302676239192	0.949812507899446	0.0407651619274946	0.0681752278353124
TRMT1	-0.19984472230961	0.0880528688962654	0.0232319111775895	41.8508905882168	-0.291195736925198	0.153723684466547	-1.89428023362637	0.0581878232541534	0.423298454969258	-0.642408032063418	-0.67635743418793
NACC1	0.0129595040822753	0.0860003225764188	0.880219202766506	49.0644179121988	0.0413938144871418	0.155229041051626	0.266662824215832	0.78972877966954	0.951273283769724	0.17549485443831	0.250479919380721
STX10	0.296991136208003	0.113271906939798	0.0087433103598792	38.5054400489775	0.452489182314286	0.194026941490078	2.33209459902466	0.0196957151236685	0.283931501813374	1.26715687503006	1.3960918039491
IER2	-0.0504482100823092	0.11047473736885	0.647923146977496	28.1920211566585	-0.0623514821842226	0.206077848532481	-0.302562757852138	0.762223099785938	0.947576001395503	-0.068209668357144	-0.0386302339712413
YJU2B	-0.101161543762042	0.0528828251518247	0.0557560434146444	144.484074670794	-0.152440115900795	0.0943618395882399	-1.61548478247126	0.106205753172739	0.53161174862957	-0.263123945691067	-0.289682951971287
MRI1	-0.0144277595696235	0.0913844271196516	0.874551476942071	58.392038812237	-0.0278514484684445	0.160637661284062	-0.173380564967225	0.862352300659494	0.968656571558901	0.0702332138493616	0.0575120525539232
C19orf53	-0.0472044849131885	0.106159002070085	0.656566684937022	34.8765822065322	-0.0987872023586646	0.20344791523496	-0.485565075683258	0.627275563071888	0.907698118748524	-0.0557425655000963	-0.140166756445996
ZSWIM4	-0.302335621420026	0.177337945757553	0.0882213257417862	34.9575688276614	-0.47339383677046	0.296261284503414	-1.59789301381026	0.110066789145641	0.539163329441517	-1.03632691066781	-1.18409438493916
MIR23AHG	-0.179519845081657	0.371400408187767	0.628840634282246	8.55947207028121	-0.304859127756132	0.601961841961966	-0.50644261231328	0.612545966733059	0.901887044408008	-0.564290336590948	-0.714433618315605
BRME1	0.134953503978739	0.0819150545278974	0.0994591982602685	18.0587253511034	0.18848977307182	0.161785399606782	1.1650604660862	0.24399451804912	0.685223150248137	0.644372969985991	0.660396672316361
CC2D1A	0.0397131825668014	0.0692886691385648	0.566539404227995	178.428851541254	0.0601580812934154	0.115419496803949	0.521212472409231	0.602218766535691	0.897188136713165	0.27832134067894	0.302770868734152
DCAF15	-0.0140535852419113	0.126734260097427	0.911703430750045	20.497827913345	0.0156298361849166	0.221844069892927	0.0704541536425125	0.943832189918207	0.988082304994012	0.0716713350177216	0.178682662474627
RFX1	-0.264067014395565	0.117387021903243	0.0244780455247137	44.5938202433879	-0.376664571832052	0.202893505480523	-1.85646440944464	0.0633873914264052	0.434735445951611	-0.889243346217983	-0.914536019237505
MISP3	-0.0729422468537263	0.149723556499732	0.626131134140307	21.2337687660786	-0.100814165303042	0.255731115313702	-0.39421939398878	0.693419068354618	0.927558669404168	-0.154664424995942	-0.145815355336644
SAMD1	0.23370663864674	0.0761522351331941	0.00214819748017859	58.5608952558207	0.353686791648263	0.141326455726864	2.50262266770362	0.0123276896995826	0.237266553206219	1.02392592936806	1.12075619613374
PRKACA	-0.0561787752165279	0.0647188778270492	0.385370739466532	66.9646486209193	-0.0985082596858626	0.120540341872144	-0.817222335326951	0.413801380672813	0.811109428716295	-0.0902348219174511	-0.139389418470226
ADGRL1-AS1	-0.152945846152363	0.0827138989070406	0.0644441150077263	30.1617054592362	-0.190732202791102	0.153268448650925	-1.24443226554411	0.213340514006413	0.657511603297647	-0.462154440144335	-0.39639266767138
ADGRL1	-0.139235905761683	0.109919471145434	0.205259613292624	94.733835442075	-0.197768990906727	0.183190243396298	-1.07958255439887	0.280328113529461	0.718969927735516	-0.409460938659763	-0.416002297760521
ADGRE5	0.0918060205247237	0.0936885353761417	0.327132191238095	77.4038037098588	0.115780941463841	0.164673432105199	0.7030942392084	0.481997022019896	0.843927434122245	0.47853767685917	0.457776774059065
DDX39A	0.0658962357530659	0.0777737336104202	0.396838306855949	47.1226561881906	0.0867032429255734	0.138209303089477	0.627332900083012	0.530441041685073	0.864626234613913	0.37895465582296	0.376745072832641
PKN1	-0.0123093901414156	0.04843962493644	0.799404245710508	106.53842455764	0.00427124651043741	0.0916568698410212	0.0466003968698243	0.96283171571926	0.992715391629097	0.0783750656320306	0.147029337379291
ENSG00000267474	0.0706639721067869	0.158173890606276	0.655056550949754	5.98843487621134	0.0735033042730341	0.313909107809405	0.234154736018882	0.81486485363517	0.955537785518418	0.397279222923458	0.339960404895733
GIPC1	0.0376029229193567	0.0506912214223227	0.458206430183562	227.797690416071	0.064265943623031	0.0933887993877008	0.688154725667185	0.491355351084914	0.848442902935636	0.270210658451536	0.314218372825117
DNAJB1	-0.224774431161165	0.134255759461851	0.0940862675547856	237.844077291316	-0.308339465957347	0.216374964790902	-1.4250237602826	0.154150332955357	0.598417879182102	-0.738224178081991	-0.724132381954571
TECR	0.0518659092237836	0.0658240262457839	0.430727128267064	308.812869443008	0.095758819326256	0.110383667198769	0.867508950883305	0.385663209606249	0.796078853153281	0.325029765507439	0.401980521242269
NDUFB7	0.0190847614778921	0.0698204979927385	0.784591577709913	99.2157653569518	0.0417929821150035	0.117912378059238	0.354441007830469	0.723008406855871	0.938417063929744	0.199036988865731	0.251592291871879
ZNF333	-0.000273577619641413	0.048570703333713	0.99550588750595	140.487585710196	-0.00621525260217062	0.0924534246117953	-0.0672257693889435	0.946401970519143	0.988331818383717	0.124634136562438	0.117806293406753
ADGRE2	-0.138343107244204	0.105669313383201	0.190463913298642	76.8942310881781	-0.215522850134048	0.179699586021901	-1.19935084384547	0.230391552793505	0.673460182807381	-0.40602951017316	-0.465477513779801
OR7C1	-0.243069787978887	0.409500715319599	0.552795751219342	24.4530422089621	-0.344034258866714	0.582903867611027	-0.590207541900012	0.555051516457843	0.875180066319364	-0.808541508731421	-0.823604140029385
OR7A5	-0.0268798550661769	0.40250764915159	0.946756065762622	9.51411382750367	-0.0509151249880801	0.617984858663435	-0.0823889522118686	0.934337421040237	0.986506552534203	0.0223741791755342	-0.00676019177320106
ILVBL	0.157478353761057	0.0600897674101833	0.00877447300070692	42.9756323236102	0.239492828966238	0.120395034521255	1.98922513639014	0.0466763586094939	0.388064117257768	0.730946154961412	0.802528429457733
BRD4	-0.0598165091178807	0.0367000026886937	0.10312738710139	304.194312271155	-0.081428094482655	0.0694624094255609	-1.17226130155933	0.241092163374994	0.684079502365586	-0.104216278529889	-0.0917916059465554
AKAP8	0.0191171275515361	0.0530347921053772	0.718500254577471	88.8552187570573	0.041382371011318	0.102274178011946	0.404621888102432	0.685755466956884	0.924229773911118	0.199161386324875	0.250448029500828
AKAP8L	-0.0977353916235201	0.0466965691959117	0.0363501633539445	208.746027394188	-0.138980941095548	0.0859356491013628	-1.61726760138412	0.105820529584826	0.531243851398156	-0.249955693484785	-0.252175862813675
WIZ	0.15290055728207	0.151575422746612	0.313098186683152	14.5014016632425	0.223127521412407	0.269694939618729	0.827332992335138	0.408048348751042	0.807243608971438	0.713351612703185	0.75692273234813
TPM4	0.018287096143773	0.0559089922472081	0.743602197695089	273.410181789603	0.0425613082003833	0.101143165897874	0.420802610068169	0.673899225575494	0.9211141702962	0.195971200228446	0.25373340939234
RAB8A	0.111173725723197	0.0604453772273734	0.0658794799598384	33.8158514321651	0.128935612747203	0.128694921386623	1.00187024754347	0.316406263927636	0.744773176110909	0.552976527324361	0.494435294050335
FAM32A	0.105078967206905	0.084290302000207	0.212532552172367	17.8347397841396	0.0921315594347572	0.192719109145795	0.47806136009615	0.63260653284032	0.908405259909005	0.529551613883843	0.391872326489108
AP1M1	-0.0347397814644586	0.0499512860676403	0.486758792026094	71.6309338217293	-0.053555363177357	0.102061158463447	-0.524737951083886	0.599765371102134	0.896322478959415	-0.00783507276388501	-0.014117823321603
EPS15L1	-0.125350689917436	0.0412606801944529	0.0023813971439979	205.907292578674	-0.179698634108767	0.0743604567356057	-2.41658862784691	0.015666711726477	0.263675203033588	-0.356093774335706	-0.365645088396784
C19orf44	0.00133110684526993	0.175835935386758	0.993959940814716	10.287398467091	0.0802121230704821	0.330418497499088	0.24275917867069	0.808191960395401	0.953816360830958	0.130801664708042	0.358656072974882
CHERP	0.0337249929622559	0.0734618382734768	0.646175425583738	76.7140632597229	0.0565664131951188	0.132939080337902	0.425506277396681	0.670467646469267	0.91903952278941	0.255306019763941	0.292761858706669
ENSG00000279529	-0.0148530292694035	0.0813494168792268	0.855125140346218	23.2688431375401	0.00168113628913692	0.167476027863677	0.0100380711829715	0.991990912486204	0.998626341191756	0.0685987100573584	0.139811398954085
MED26	-0.114892970519714	0.0755848074397514	0.128497465486083	45.0986813273733	-0.167338295000419	0.135798763696225	-1.23225197671715	0.21785497282138	0.662293129208537	-0.315900029001578	-0.331200157881848
SMIM7	-0.00545334865637821	0.062142126956299	0.930070556449576	150.362529199086	-0.0110585762183266	0.111327680253001	-0.0993335726855627	0.920873423077187	0.983174432485618	0.104725933825133	0.104309257123406
ENSG00000269044	0.137332645115299	0.121962528381419	0.260155669494865	13.5357129695635	0.147221255724234	0.244608017443156	0.601866027381733	0.547263319679464	0.871661924476135	0.653517085382479	0.545392447915101
ENSG00000267904	-0.133879746239044	0.142237185150048	0.346580376604244	7.11028243500717	-0.203490654452187	0.310077396615878	-0.656257620429747	0.511658380384111	0.857695654450367	-0.388874795196322	-0.431947030467743
SIN3B	0.058407054496936	0.0728620635089861	0.422777830698765	100.633358064965	0.0832148103341353	0.126441693025256	0.658127935043654	0.510455926886956	0.857543854955096	0.350170345140883	0.367023752311833
HAUS8	-0.0795392906287724	0.112630808076648	0.480067005664688	12.7496656244338	-0.0560857516430118	0.252049975647792	-0.222518377551382	0.823910368637256	0.958661978656041	-0.180019847853249	-0.0211693333255975
MYO9B	0.0349933198185758	0.0625865982331103	0.576080905444249	804.0676617783	0.0559898105525765	0.10049702165935	0.557129053459541	0.577439258470141	0.886959454754275	0.260180773496047	0.291155022698125
ENSG00000268056	0.437288441884949	0.146698718802827	0.00287439533851846	8.08399428958247	0.582393042479278	0.271269572403784	2.14691621075875	0.0317999528084098	0.335755734695436	1.80638287268612	1.75809881668415
USE1	0.0279862661702385	0.0708133453660146	0.692686621562804	40.4247303784081	0.0697414252196051	0.139385026189758	0.500350913767879	0.616828009991813	0.903187816689484	0.233249497261459	0.329477062855914
OCEL1	0.395452569849749	0.137092593864841	0.00391954183078934	7.97522141002498	0.653949482009539	0.313792909973534	2.08401611771501	0.0371587011982744	0.357810016000425	1.64558869544128	1.95750730911391
NR2F6	-0.117238181138171	0.101982026157873	0.250310097153602	20.2919157180092	-0.172617884013814	0.184093645348732	-0.937663457567046	0.348417388849548	0.766808633697153	-0.324913734071318	-0.345912948131347
USHBP1	0.319894393659893	0.145173506191591	0.0275573094025107	11.0574839086527	0.448412134682017	0.253051864265742	1.77201672069532	0.0763917816732763	0.470224789894876	1.35518445182121	1.38473017210643
BABAM1	0.036504585611996	0.0588268458954086	0.534900373711559	60.5022013260617	0.0471852555049433	0.120251659037674	0.392387563569168	0.6947718736219	0.927811380020547	0.265989251436863	0.266619103078748
ANKLE1	-0.255030807686226	0.212883248560665	0.230923095880256	5.73717072327747	-0.236985900230853	0.368732065332887	-0.642704886587244	0.520415609638187	0.859962948137561	-0.854513117049581	-0.525289244084496
MRPL34	0.0565261752583187	0.133166163965254	0.671216872416339	15.4785736335045	0.117108140126569	0.266561310960121	0.439329097327591	0.660423093532848	0.917065285989203	0.342941275565952	0.461475318679601
DDA1	-0.0506161122968953	0.0960607007984852	0.598250533760938	29.2317899395596	-0.0733035994906596	0.18057635396738	-0.405942405415393	0.684784919190273	0.923480325273871	-0.0688549925045466	-0.0691508302352131
ANO8	0.0729199051873612	0.1464257044019	0.618484502387494	22.9664091606665	0.101552195184444	0.25645436766571	0.395985438301514	0.692115770619065	0.926884585993828	0.405949794037768	0.418125096818469
GTPBP3	0.0708403798192902	0.0781628881785111	0.364767917433157	21.630538994252	0.0852287759050522	0.169303396318067	0.503408542052721	0.614677067164354	0.902862804719391	0.397957237546119	0.372636131029085
MVB12A	-0.032246608110317	0.0675722169005017	0.633207633438289	37.8462857055556	-0.017933929106167	0.133117544078327	-0.134722505814971	0.892831278345353	0.977097629117753	0.00174732001785604	0.085149503462004
SLC27A1	0.0749578010255318	0.061013535600989	0.219242896833502	487.744867507242	0.106245109348221	0.100614941377645	1.05595757343279	0.290987598665168	0.728800407132343	0.413782349418318	0.431202982535593
PGLS-DT	0.00805853895511364	0.0700348833478984	0.908393883325348	154.575368050677	0.0195938834317655	0.124985532769665	0.156769211584472	0.875426738372194	0.973522445078208	0.156658228906409	0.189729392728445
PGLS	0.000496415920569797	0.0621499795055817	0.993627055223808	59.2732777683863	0.00887197888640528	0.111454262206664	0.0796019704473429	0.936553828001703	0.986642669521394	0.127593569980676	0.159850337322651
NIBAN3	-0.408991231682199	0.199275004524004	0.0401311883316647	15.7000244983699	-0.605533225335944	0.33186265184256	-1.82465011345482	0.068053845877611	0.446313832213342	-1.44625265779273	-1.55233121222413
COLGALT1	-0.0790946686531365	0.0888902812431736	0.373572704153091	52.1135630509386	-0.114716135302158	0.153969717649968	-0.745056476384218	0.456237578929261	0.829517190311604	-0.178310964512723	-0.184556395242005
MAP1S	0.120749037402306	0.134527887332387	0.369411502469355	31.9353328586045	0.191152165613712	0.226476047067907	0.844028179087729	0.398653659249521	0.801468876942975	0.589778780711352	0.667816042068685
FCHO1	0.136728223501069	0.0508131538716409	0.0071280118738753	389.174455578584	0.194128954991802	0.0847931995152568	2.28944014498323	0.0220537918757135	0.296633369019322	0.65119401975862	0.676111550985318
RPL18A	0.201036163929906	0.0801357502283642	0.0121178029616855	145.045384503447	0.29828565105954	0.129541272662173	2.30263023459272	0.0212996565292615	0.292965690889622	0.898358519230857	0.966368163467387
CCDC124	0.0954958482136239	0.11711916105754	0.414858607263195	33.9412051298887	0.180179089353206	0.200613047466428	0.898142427069	0.369109622433008	0.783405278669269	0.492719353457491	0.637237038854044
ARRDC2	0.0718404605779468	0.0996669819765889	0.471029488601266	123.668028484169	0.118266306662591	0.167081834892089	0.707834617323746	0.479047966220982	0.842519131736988	0.401801000205859	0.464702816364601
IL12RB1	0.133093683252514	0.200265347257166	0.506314887912323	5.7549137654707	0.159926462000926	0.360190563579713	0.444005141088415	0.657038866958521	0.916074003818792	0.637224837798271	0.580798430189734
MAST3	0.142351560777688	0.0630830220412184	0.024034653578198	334.362143655217	0.217243771633366	0.106037705920362	2.0487407733672	0.0404874699366115	0.371459421409446	0.672807048166473	0.740526309035643
PIK3R2	0.175435434394616	0.0966251162072862	0.069427188729486	45.3698532098502	0.291148103441733	0.173682922244936	1.67631969613652	0.0936755889531587	0.507506901104943	0.799963337243709	0.946477743828628
MPV17L2	-0.13824897234346	0.132609933356402	0.297169034328429	9.88040114263495	-0.147393455156069	0.256414942164642	-0.574823970521299	0.565410353500875	0.88062039859134	-0.405667707175427	-0.275619269967032
IQCN	0.12444672049609	0.146282435588427	0.394919870550133	24.0728804589984	0.138600219662964	0.261176590456211	0.530676273171587	0.595643130686507	0.894623829598977	0.603990649183386	0.521367946200852
LSM4	-0.113076167616996	0.0767808014238807	0.140828147379074	41.5170841694946	-0.181697182663075	0.139960933404842	-1.29819927777639	0.194218866249219	0.63935252463729	-0.308917233765164	-0.371214504047962
PGPEP1	0.148049070559579	0.2415573320719	0.539946345743059	15.6777931632333	0.257628979488203	0.40539266139947	0.635504793300483	0.525099241528017	0.861279688435307	0.694705155057918	0.853068988180397
ELL	-0.122669261659124	0.0910892547700464	0.178079128085267	37.4969240321497	-0.193898649955971	0.16750683884293	-1.15755661855566	0.247045021348348	0.688607296384842	-0.345787832815626	-0.40521670167377
FKBP8	-0.103320428086534	0.0563096908299113	0.0665263600148371	189.615784413137	-0.149664467572956	0.0978945617920495	-1.52883331651126	0.126305770765335	0.564543682099676	-0.271421514543734	-0.281947968897743
KXD1	-0.0127884586786851	0.0429071778793043	0.76566545924742	70.3227001799429	-0.012194981276522	0.0878627039593963	-0.138795879559519	0.889611450105442	0.976496955487008	0.0765337885760788	0.101142402806284
ENSG00000268030	0.123397782411314	0.145253790237914	0.3955851806648	7.14185105202262	0.112836751987531	0.28493942132985	0.396002601047292	0.692103109394905	0.926884585993828	0.599959105722777	0.449572112273869
UBA52	0.0664066582769259	0.0801436777344814	0.407333564396016	102.257192324281	0.105733212481797	0.129159354597901	0.818626051600873	0.412999798807377	0.810525000656942	0.380916440429775	0.429776464068727
REX1BD	-0.199585725627705	0.119704383360796	0.0954504379366061	41.7042921523304	-0.328385827136031	0.204409493070957	-1.60650966940189	0.108161972123431	0.534690499167838	-0.641412590679025	-0.779996182439686
TMEM59L	-1.50255771266981	0.347412532701426	1.52534832492004e-05	12.2702879129738	-1.88291359638157	0.53654075995968	-3.50935797780409	0.000449189881841918	0.0484919336565527	-5.64932322902369	-5.11204569385154
KLHL26	-0.175450171314318	0.103011421915426	0.0885286172242543	20.8209049539653	-0.25961845198597	0.204130041432235	-1.27182873311744	0.203433977594633	0.647713803549278	-0.548648739721076	-0.588360060002015
CRTC1	-0.0650561215057533	0.107713093918693	0.545859611603731	112.116926151374	-0.0985564134931086	0.182234533827573	-0.540821826813358	0.588630396878463	0.892223686996874	-0.12435447864392	-0.139523610140056
UPF1	-0.0930145323526324	0.046902424411738	0.0473507022686421	81.1739460997795	-0.14126773246541	0.0933982051785073	-1.51253155449199	0.130398691561697	0.570849373740436	-0.231811296214605	-0.25854853342947
CERS1	0.190544237395514	0.127561213730722	0.135241641995317	48.0419926813836	0.281326351909225	0.214224252475049	1.31323297273259	0.18910445649467	0.636456619635178	0.85803330039972	0.91910717202581
COPE	0.0820624163928044	0.0495168058213484	0.0974661256855093	143.586949644935	0.122971082747211	0.0905975381791012	1.35733360109754	0.174675235459599	0.621597406224755	0.441088599462788	0.477813758054998
DDX49	0.0775728581286747	0.0607376542560383	0.201539049863397	55.28268888291	0.124260845179453	0.117840137240594	1.05448659590195	0.291660194279851	0.729420846063165	0.423833196571554	0.481407978000738
HOMER3	0.0303047073431555	0.0832536518277781	0.715854618234761	47.1943976362923	0.0591588622247195	0.153194124706887	0.386169262939493	0.699371316108635	0.929016039708088	0.242160315245033	0.299986314759642
SUGP2	-0.0215920694154161	0.0739669565317744	0.770351559637985	187.409079311005	-0.0272762731379722	0.125610366030377	-0.217149857929526	0.828091559827731	0.96019855211359	0.0426975309260548	0.0591149110287883
SLC25A42	-0.0701885250095658	0.0756777462918956	0.353684716635496	54.9940994585816	-0.0819371205754466	0.146114588780418	-0.560773029300874	0.574952275087094	0.885807172109625	-0.144080626529392	-0.0932101243417874
TMEM161A	-0.0313724806057785	0.0870000539859537	0.718396245153972	46.1734561087446	-0.0385757206764793	0.150977199274725	-0.255506929932414	0.79833159189058	0.953430644370054	0.00510698735743213	0.0276263991110049
MEF2B	-0.0741107676852702	0.0483630101565559	0.125427373317031	62.8910391436972	-0.0882478629220792	0.0984381574944437	-0.896480238641812	0.369996329923219	0.783809941430542	-0.159155579035792	-0.110796460745828
BORCS8	-0.218784826735781	0.113637634741352	0.054193720723435	19.0913222471183	-0.317286835395771	0.199281826328138	-1.59215138300331	0.111350694054877	0.540442563464406	-0.715203419370634	-0.749066286752525
RFXANK	0.26083178557304	0.0882134870556524	0.00310825138977738	16.0728087078817	0.422005823610059	0.184815257277011	2.28339277734811	0.0224072423332739	0.298467504602207	1.12818013683361	1.31114290706003
NR2C2AP	-0.134626680883121	0.135038576413777	0.318788880404101	7.46473976326214	-0.216294968272607	0.292657490771469	-0.739072038451624	0.459863254798755	0.831847806262981	-0.391745602847922	-0.467629198729449
SUGP1	-0.0644148587458451	0.0443679801863615	0.146548290402689	62.7475132276768	-0.094574300610415	0.100871460908554	-0.937572428896934	0.348464185866318	0.766808633697153	-0.12188981583516	-0.128426535832897
MAU2	-0.0235684338219932	0.0530794281167086	0.657026678326859	311.2651891289	-0.0287925155785747	0.0891768347181796	-0.322869898551188	0.746793773897333	0.944900917102629	0.0351014686657974	0.0548895523996647
GATAD2A	-0.222620715316058	0.0593439850374963	0.000175877199903714	125.65011590219	-0.315349120773873	0.112305121077305	-2.80796741723651	0.00498552707651732	0.158937323348906	-0.729946474033136	-0.743666398859161
TSSK6	-0.131982965439363	0.153211490863214	0.388994105050743	5.40050771986968	-0.0880969178116444	0.295048410118292	-0.298584621338322	0.765257000855506	0.947576001395503	-0.381584608730459	-0.110375817445113
NDUFA13	-0.00673477419306416	0.0730317985414476	0.926525622553341	138.817603176074	-0.0059844861921339	0.125052388034154	-0.0478558329529815	0.961831139229895	0.992510081008988	0.0998008359402704	0.118449377135219
YJEFN3	-0.701998804003811	0.213329751784735	0.0009994744072959	30.2919807031704	-1.04538543489711	0.344118483547224	-3.03786481946894	0.00238260809678572	0.106629252230201	-2.57241327608508	-2.77808065666646
ATP13A1	0.0768217376972323	0.0664675239776528	0.247771753795752	43.6090872378438	0.144115224093068	0.131834618761238	1.09315159741214	0.274327244679915	0.712610944792539	0.420946301046012	0.536736775706202
ZNF101	-0.120485971327069	0.085068606149315	0.156676319967503	17.3261764871619	-0.113474286233592	0.172967663198657	-0.656043355937947	0.511796228588225	0.857695654450367	-0.337396460637847	-0.181095696914729
ZNF14	0.0654695203432041	0.0610129864426164	0.283252100528764	81.6493502325931	0.109566220484215	0.111453070405939	0.983070453646075	0.325572764851078	0.750909266539993	0.377314595513265	0.440458023300165
LINC00663	-0.0601767123415383	0.0764611983190868	0.431268473826601	41.4715068146985	-0.0767273414740344	0.1398856086393	-0.548500608607129	0.583348211485316	0.889785641848516	-0.105600702426689	-0.0786918754836213
ENSG00000287533	0.169170218536421	0.124210922695132	0.173210737048944	13.8656410143567	0.237899987889439	0.241295022643131	0.985929942870336	0.324167492212659	0.749693650837519	0.775883279145908	0.798089611094356
ENSG00000291177	0.105310501369004	0.0443920800624025	0.0176786255998665	199.06925378618	0.144507712786314	0.0810012006560403	1.78401939250191	0.0744205140649384	0.463785181380049	0.530441504384212	0.537830535808433
ZNF506	-0.115918659102204	0.0637443975362842	0.0689890111387736	318.901714335976	-0.174027270488882	0.106628138050986	-1.63209518303384	0.102659436359438	0.525689341860534	-0.319842214109901	-0.349840528012195
ENSG00000267481	-0.27588169968081	0.119608911947751	0.0210809630310225	9.0310907365917	-0.416631601271913	0.244401039708715	-1.70470470080024	0.0882495127004997	0.496627381062661	-0.934652525169703	-1.02591334795616
ZNF253	0.0546919001819969	0.0547224635931572	0.317580872736783	140.828735196289	0.0816502378381631	0.0964081328087311	0.846922717610899	0.397038199041735	0.800797150314019	0.33589132686428	0.362663710856906
ZNF93	-0.0700743138718846	0.128175580623261	0.584580973256676	15.8645629053549	-0.122522219198133	0.258376640778708	-0.474200062470314	0.635357248834531	0.909869951076639	-0.143641661473275	-0.206309845129883
ZNF682	-0.0904975807993808	0.0475783232691751	0.0571612360732196	119.75817547378	-0.131044055289114	0.0906486987236011	-1.44562533311905	0.148282317219708	0.590367883723196	-0.222137513059573	-0.230057903289167
ZNF90	-0.0691251377484989	0.0802912194235842	0.389276472670699	22.0245210179207	-0.133162531567034	0.146934531190005	-0.906271184101976	0.364792333685133	0.780758462821014	-0.139993548349403	-0.235961525151873
ENSG00000267383	-0.12677525851788	0.0823730010252328	0.123794783162139	44.7228451143661	-0.157328351031923	0.145030659343842	-1.08479373770842	0.278013019736598	0.716628567090893	-0.361569035753577	-0.303305144530603
ZNF486	0.113914103422042	0.080785874686476	0.158517680200207	19.4616568095919	0.184756598040073	0.164230257326053	1.12498513397119	0.260595333854935	0.698141963882658	0.563509038205335	0.649993320641181
ENSG00000291130	0.139922493102214	0.149279266538142	0.348593802524513	138.879516722915	0.210145602259728	0.23061279312935	0.911248675358	0.362164362429348	0.778141661117569	0.663471042500783	0.720745625939895
ENSG00000269043	0.0886385468024792	0.146235813740747	0.54442555685994	9.76035226585947	0.0786241957319402	0.295932254544543	0.265683089708986	0.79048328791933	0.951273283769724	0.466363642798534	0.354230947874398
ZNF737	0.0334273939118555	0.0702030115286301	0.633965184220028	121.122585786945	0.0530332388966726	0.116813943709459	0.453997504172766	0.649830623170605	0.913509410822932	0.254162212018815	0.282915855118875
ZNF626	0.0150400568289069	0.0381918549109043	0.693726686749013	192.09057048118	0.0245400653224719	0.0733863569785333	0.334395469850755	0.738081157396029	0.942988863302434	0.183491359610418	0.203513067273794
ZNF66	-0.0142795036047531	0.078429683140285	0.85552968091581	56.6610748100002	-0.017060449681493	0.142628441571841	-0.119614639923691	0.904788422010931	0.979748687908008	0.0708030285737425	0.0875836549707438
ZNF85	0.0246197615152141	0.0911812701127458	0.787153346952694	24.3844188164891	0.0399569957477821	0.180971500932635	0.220791646982337	0.825254667832738	0.958740779798783	0.220310497310888	0.246475893179986
ZNF430	0.0175629436829814	0.0310740654599986	0.571940321802168	160.0648536471	0.0239034415312053	0.0793960563932992	0.301065854112404	0.763364278201196	0.947576001395503	0.193187954810858	0.2017389685163
ZNF714	-0.0660584377139352	0.0856451193149763	0.440526660930709	60.8076817972949	-0.104164833578904	0.150011311400367	-0.69437986113525	0.487444019898885	0.846961743338693	-0.128206833147208	-0.155152763876083
ZNF431	0.0594591288625442	0.0534893470462337	0.266307191570877	230.1117344515	0.0866321342670324	0.0912748792128105	0.949134471764642	0.342552223994532	0.763735385737138	0.354213942747167	0.376546912185026
ZNF708	0.104929326253585	0.0856780565934416	0.220690868167794	851.911578973812	0.144826859751904	0.139354722099522	1.03926768730861	0.298680258313665	0.733449594212858	0.528976476022465	0.538719912301865
ZNF738	0.038336511970255	0.06301612791829	0.542948520266368	128.20458355572	0.0652171402298685	0.110971068589193	0.587694982656227	0.556737043894494	0.875466724567706	0.27303017295277	0.316869101153957
ZNF493	-0.0342331824507337	0.0402386124695697	0.394905716464836	304.087847303837	-0.0534997555944384	0.076936597259598	-0.695374600645782	0.486820573777973	0.846796517042191	-0.00588798363577051	-0.0139628599898573
ENSG00000268119	0.160010264361536	0.269306986400998	0.552408020660554	9.33874743173852	0.233281406791852	0.440402302190681	0.529700697819804	0.596319464056335	0.894623829598977	0.74067743250043	0.785218871579082
ZNF429	-0.0144559776190781	0.0716381602922492	0.840079663618534	107.923402804148	-0.0113083109361172	0.124212978592456	-0.0910396889621326	0.927461054751394	0.985806406335528	0.0701247591231954	0.103613313838512
ENSG00000268081	0.0390960152559002	0.22228203233571	0.860384501976146	51.3178121175977	0.0506578092950778	0.341228623687545	0.148457092337787	0.881982046014308	0.974354017768132	0.275949287578308	0.276296173664116
ZNF100	-0.0321432491067482	0.134776042113912	0.811498131156172	96.9640625612014	-0.0434051014288392	0.212592476943202	-0.204170448799257	0.838220303378635	0.963279012707676	0.00214457541450967	0.0141682178275427
ZNF43	0.0515206919851135	0.0553215285607732	0.351700716158426	105.541451294347	0.0633316402362307	0.0985020008098293	0.64294775451821	0.520258001217249	0.859962948137561	0.323702939528624	0.311614721343058
ZNF208	0.300373285311211	0.115158732976057	0.00909821750196537	136.295014404152	0.43886084528775	0.185105893706482	2.37086370671503	0.0177465738449865	0.274586485028227	1.28015600367048	1.35811330531744
ZNF257	0.111393906379943	0.14426396854506	0.440023608312733	17.7949970332434	0.240505722309887	0.265596782426328	0.905529502702463	0.3651849373817	0.780941843172919	0.553822781168835	0.805351089947481
ZNF676	0.122981586892309	0.0936229197979076	0.188986173359651	88.6080050273199	0.167435242143085	0.152877061270921	1.09522802669764	0.273416750034503	0.712610944792539	0.598359478111452	0.601723374722519
ZNF98	-0.3158411449966	0.160021773554504	0.0484114781376503	23.8737019765713	-0.450585033769511	0.282493290146812	-1.5950291546229	0.110705716358715	0.539833924030574	-1.08823474588465	-1.12053240434867
ZNF99	-0.217938560129718	0.190065011657303	0.251525183641078	7.74223523754272	-0.354691423924944	0.366984980086267	-0.966501200789108	0.333793446354116	0.756855366095864	-0.711950834064484	-0.853302783950006
ZNF728	-0.0883393710841043	0.113982224400164	0.438323344290029	11.2591527663908	-0.101098345262938	0.218464179475291	-0.46276852116332	0.64353029713106	0.912085369654398	-0.213842537035225	-0.146607288218626
ZNF724	-0.544078875420107	0.20114323329776	0.00683182635077574	7.67356509127029	-0.822245810423865	0.360794239437646	-2.27898818923901	0.0226677673952237	0.299453781457348	-1.96545556845525	-2.1562507220072
ENSG00000284428	0.0191641429018831	0.109595177628833	0.861187274273831	41.1963834749126	0.0249302461469946	0.19025567621056	0.131035492047048	0.895747230861705	0.977606935255887	0.199342087579782	0.204600395968512
ZNF91	-0.0206983559176142	0.0651525147022352	0.75071947420471	341.883638179694	-0.0302508682139034	0.108351787453528	-0.279191224481441	0.78009807784041	0.949812507899446	0.0461324760958543	0.0508255170402913
ZNF675	-0.252050683251971	0.155534609201192	0.105115462966454	51.8637422046741	-0.366628514776325	0.253082742917079	-1.44865078728994	0.147435130363002	0.589323802598523	-0.843059151034718	-0.886568235756956
ZNF681	-0.0820505189177679	0.250125272755778	0.742883158691515	10.2692415920318	-0.133631817096973	0.434837657419373	-0.307314269628891	0.758604175287755	0.947383113809229	-0.189671633915298	-0.237269297319667
RPSA2	-0.122207161037846	0.124161281674365	0.324986986996697	23.5511432733156	-0.198596524357837	0.243609110223099	-0.815226180071679	0.414942854810814	0.811786202359324	-0.344011771134872	-0.418308410236274
ZNF726	8.82220084472591e-05	0.151532933370036	0.999535474085263	7.91506763122441	0.0887155507627672	0.284871052948187	0.311423536525149	0.755478663337442	0.947329769586447	0.126024696163468	0.382352831893231
ENSG00000268362	0.0706472463943427	0.0735259691931042	0.33662883275934	65.8829679967572	0.098425625459448	0.132935376413494	0.740402051845823	0.45905607418024	0.831238284386294	0.397214938446036	0.409412190482845
ZNF254	0.0417573428114364	0.0535192046521133	0.435254915786926	233.710353940971	0.0607675469691263	0.0924498056298855	0.657303133901696	0.510986021807756	0.857695654450367	0.286177973006722	0.304469285150326
LINC00662	0.0950773117993456	0.0457208142354535	0.0375696534175486	194.019843191429	0.140826389580976	0.0809856732562962	1.73890496823186	0.0820514801882803	0.484093463839241	0.491110728726918	0.527571681184836
ENSG00000261770	0.213595421448626	0.184991987425721	0.248246132833126	5.56359661731446	0.417878453556868	0.341454067712667	1.22382039949371	0.221019987089527	0.665692916957045	0.94662942602179	1.29964104020626
LINC02987	-0.344025125675641	0.190897982293198	0.0715231874344377	31.0476165346244	-0.524556302135186	0.30809897994393	-1.70255773722668	0.0886508648334711	0.497680897647635	-1.19655853033828	-1.32667037326869
LINC00906	-0.642202168095319	0.300216103350509	0.0324249000152194	28.0222485339002	-0.852563696235275	0.448321535828863	-1.90167910327806	0.0572131193956609	0.419661791749708	-2.34258776020184	-2.24073849058537
UQCRFS1	0.085162671601174	0.063453345128319	0.179553677049074	37.4661833656668	0.0385176257202105	0.163114223100174	0.236138976651689	0.813324830008104	0.954816157245403	0.45300428237384	0.242464757227291
UQCRFS1-DT	0.0264001788954497	0.0986868289731776	0.789072886208065	12.9038124876353	-0.0225934456672162	0.18980819012165	-0.119033038841663	0.905249180642813	0.979828757371068	0.227153446528405	0.0721646878536567
VSTM2B-DT	-0.227907201655164	0.450258780851334	0.612737758315603	9.12429920547803	-0.41483454692291	0.690875769052356	-0.600447382156594	0.548208118040669	0.87211458233604	-0.750264831941332	-1.02090544229594
VSTM2B	0.159169910067752	0.102588101506357	0.120771472502672	304.841614526298	0.250068602346272	0.160487999545967	1.55817633127545	0.119191454082481	0.553426149533966	0.737447570884317	0.832000256729118
POP4	0.0794982653453779	0.0724077536999313	0.272237346714141	24.4901882788741	0.137070865226675	0.149470507337108	0.917042884704558	0.359120168355377	0.774792333480246	0.431233407304835	0.517106047977113
PLEKHF1	0.259883173436657	0.0850285456439851	0.00223995260698845	37.712159071135	0.36476868951597	0.154194937590616	2.36563336783742	0.0179992591051295	0.277054030882875	1.12453419136686	1.15163845580969
C19orf12	-0.0295361867718079	0.0517117973035257	0.567884942694441	112.163489711178	-0.0467844875337244	0.0997424386076371	-0.469052974709827	0.639031770899443	0.910979148514982	0.0121646950577671	0.00475078044612801
ENSG00000289030	0.294665666809314	0.18911047586275	0.119193710651502	9.94332250508788	0.446277873464974	0.318738427319598	1.40013828021274	0.161471913784016	0.607182824035681	1.25821904439621	1.37878256187686
URI1	0.0712345011390644	0.0334781690869505	0.0333545292362525	547.171925508449	0.10542268437877	0.0605019138092886	1.7424685888628	0.081426483201119	0.482275071966439	0.399472024026353	0.428911106020056
ENSG00000267223	0.161685674086546	0.17159972946346	0.346077102090295	5.9726652386639	0.264840057975512	0.336865411863959	0.786189524505014	0.431756462239182	0.818363009091791	0.747116789807347	0.873164318515256
ZNF536	-0.0226192200799918	0.0265884844707696	0.394927740626279	4654.62164207638	-0.0385440508372292	0.0551941164658488	-0.698336223229123	0.484966950939913	0.846194030868877	0.0387497263750234	0.0277146544090858
ENSG00000289187	0.0415560409522861	0.062088521126953	0.503302136484823	73.5890580118731	0.0615124588673525	0.114702703142065	0.536277325488714	0.591766899033036	0.893335555734969	0.285404278919679	0.306545153647884
ZNF507	0.00149042676820079	0.0282380892690258	0.957906620893582	165.520658832127	-0.0193439596780119	0.0616917153559191	-0.313558466747284	0.753856408386778	0.947226772759291	0.131414003227121	0.0812201286572031
DPY19L3-DT	-0.166159078717756	0.155297868246445	0.284647251383742	10.9763920408589	-0.238112927635191	0.289823810317768	-0.82157821116947	0.411316994327004	0.808943204450167	-0.512938868811422	-0.528429965410227
DPY19L3	-0.00803804292596563	0.0590591064958412	0.891740908641261	120.460563924769	-0.0107547345752798	0.107040303812254	-0.100473692546159	0.919968267441032	0.982855569110719	0.0947917847733796	0.105155981811988
PDCD5	0.329219224640901	0.13028839626026	0.0115090670466977	49.0555181446886	0.49500430555698	0.22638787400771	2.18653188792312	0.028776714357752	0.325640780004829	1.39102399460107	1.5145699826699
ANKRD27	-0.0609922963692644	0.0539047556001118	0.257851996784361	80.3116703994161	-0.0861633247447419	0.10828801685953	-0.795686607286494	0.426214213078636	0.815521769903675	-0.108735360707551	-0.104987415213605
CEP89	-0.0320256812981704	0.0551165344317524	0.561204078154274	103.467388912113	-0.0316465704745685	0.0984963154025966	-0.321296998219836	0.74798533099952	0.945472487235069	0.00259644167499629	0.0469360713732478
GPATCH1	0.019493243787797	0.0534289257536043	0.715227567795006	42.1697991161662	0.0374860454705886	0.116372462521638	0.322121270430438	0.747360824918808	0.945026536659673	0.20060697112605	0.239590021371961
WDR88	0.271370011588212	0.146803884386208	0.0645270600878656	10.5829105931331	0.359158988153654	0.276071697884082	1.30096272419949	0.193271214235011	0.638607829839143	1.16868330550914	1.13600573150167
CEBPG	-0.111690553371543	0.291868094303126	0.701960930013517	8.40446960681194	-0.20934373369585	0.496612728125617	-0.42154323044837	0.673358450464675	0.921040255969768	-0.303591691551322	-0.448257983272448
PEPD	-0.00394842532096103	0.0598031324174129	0.947358940144311	130.137204245383	-0.0090658219153086	0.113320203558795	-0.080001814597914	0.936235812758152	0.986642669521394	0.110510034831354	0.109862525759413
LSM14A	-0.00541570742625778	0.0168452630700215	0.747833520641937	535.173554594944	-0.00933795721926553	0.0460320508793141	-0.202857727189857	0.839246236061147	0.96356828168392	0.104870606096398	0.109104158084117
GARRE1	-0.0687197373206208	0.0270096260917276	0.0109506913896413	265.741372843554	-0.11356218991124	0.066483506653378	-1.70812575370481	0.0876130112064537	0.495070220352341	-0.138435411155549	-0.181340660749626
GPI	-0.0360504906875171	0.0605018177594891	0.551270109050147	460.328798055901	-0.0475853552435062	0.105225437832969	-0.452222924641489	0.651108394767693	0.914175702040084	-0.012872721099543	0.00251897819755862
PDCD2L	-0.0454750266090156	0.0980428104619596	0.642770791454871	13.9717348050991	-0.0660293099296793	0.219067450302334	-0.301410866098786	0.763101209418905	0.947576001395503	-0.0490954750590327	-0.0488793476911557
UBA2	-0.00531284147433951	0.0233538192200531	0.8200400429217	269.453090363874	0.00801741476542725	0.0468562832716214	0.171106502813103	0.864140022774935	0.969181138583069	0.105265966472567	0.157468897662329
SCGB1B2P	-0.0936505630219203	0.160160002151027	0.558728418106446	5.45212343351036	-0.0701552280221032	0.334987124414241	-0.20942664033663	0.8341151978554	0.962001070630489	-0.234255849732806	-0.0603771683219735
SCGB2B2	-0.00757869115808511	0.0496873795325461	0.878770912219258	358.815496188921	0.0077118024714497	0.0860070522814591	0.0896647689565354	0.928553613431454	0.986300525848552	0.0965572813673113	0.15661723864729
ZNF302	0.10469287361715	0.0552451205018577	0.0580843199458128	273.36318416179	0.15476773036137	0.0933147239532002	1.65855637572255	0.0972052185384428	0.514474625962073	0.528067681600756	0.566422436836144
ENSG00000274104	0.0966113897802647	0.136270449642223	0.478344327547966	9.72150213988119	0.0721634615512332	0.257988713239498	0.279715576100579	0.77969572716973	0.949812507899446	0.497006884221508	0.336226624693683
ZNF181	0.141647214856408	0.053067354316508	0.00760328749131116	45.3725455044008	0.191331777501825	0.117089868952025	1.6340591992653	0.102246420863571	0.525111356147352	0.670099928238087	0.668316571945049
ZNF599	-0.090159968592645	0.0985329319364644	0.360179184933249	17.7328033612955	-0.122144255111795	0.180542665838517	-0.676539556699827	0.498698140106992	0.852688803940645	-0.220839916657992	-0.205256561188647
ZNF30-AS1	0.0509043195084426	0.0961670351475373	0.596574941143977	30.3136384881947	0.108755289602064	0.175731235245627	0.6188728455135	0.536000128494548	0.867558120034733	0.321333941335416	0.438198177705051
ZNF30	0.266724052001641	0.0737149445978146	0.000296524829570218	44.2018215482115	0.392520301627321	0.134102600940612	2.92701482949724	0.00342232562050944	0.12975476923658	1.15082678160049	1.22897471191673
GRAMD1A	0.0797574978278815	0.0668880985421716	0.233103683712793	84.8454800263128	0.118742640054703	0.118968237855163	0.998103714028823	0.31822906934572	0.745804640735294	0.432229754977575	0.466030229022895
SCN1B	-0.0130354004945084	0.278733452992908	0.962699293290323	33.3352849242794	-0.0347464435698019	0.429505539394687	-0.0808987088240374	0.935522506810649	0.986642669521394	0.0755846794940634	0.038297561342538
HPN	0.194924992871359	0.0733669658970809	0.00788746262551934	137.12334120161	0.264607664942951	0.134253497142709	1.97095547285207	0.0487289691422674	0.394129125651407	0.874870524967591	0.872516701828647
HPN-AS1	0.0985262891279566	0.107500655839701	0.359395256125175	611.523236925275	0.132963565960139	0.170843379244695	0.778277546065735	0.436405409750974	0.819564831986628	0.504366708461809	0.505660112991045
ENSG00000179066	0.18774986201709	0.0928061103200756	0.0430697028550167	61.3087963205545	0.238993987127694	0.169932496529987	1.40640543749982	0.159603766566158	0.605463652544507	0.847293252014718	0.801138291831573
LGI4	0.0137840689409757	0.198586948267302	0.944662672610394	34.9818353606305	0.0254581552507385	0.323526331848128	0.078689592606914	0.937279523707189	0.986896509885122	0.178664030114347	0.206071536220997
FXYD7	-0.911862229784278	0.546573650381598	0.0952513204565992	5.27715370329399	-1.83595469549894	0.844379106368208	-2.17432511256186	0.0296807277433425	0.328438851131729	-3.37901333580801	-4.98118390569335
ENSG00000288942	0.133897291271657	0.111475189068908	0.229696959314905	66.7810627201325	0.206778901598862	0.186274340422888	1.11007721798625	0.266965753420754	0.705745270196483	0.640313466861786	0.711363539468674
USF2	-0.0241009986446959	0.0558972963020341	0.666347869133072	101.875152239499	-0.0290914357525284	0.106149556010894	-0.274060833090463	0.784037872501519	0.949812507899446	0.0330545811902844	0.0540565425177276
MAG	0.191588434974232	0.0576063689747193	0.000881587252907292	1188.04378446166	0.285026420487603	0.0951378652742995	2.99593037604765	0.00273608897322436	0.116197508286303	0.862046623951572	0.929418264946928
ENSG00000289845	0.300894225317342	0.126547873824101	0.0174204904378206	30.2823418829075	0.435998219019695	0.214302086479072	2.03450291214161	0.0419009152842264	0.376230313618749	1.28215821171838	1.35013593818948
CD22	0.0570688776537517	0.0811779303360662	0.482049664572961	1250.19192865752	0.0794443502137097	0.129257418540409	0.614621204034595	0.538804907845391	0.868968405152502	0.345027126318364	0.3565164971533
FFAR1	-0.0686627062939635	0.194940364966057	0.724670159435004	28.6223033008489	-0.0906097333734217	0.314891704660831	-0.287748873762862	0.773538975583094	0.949505713946573	-0.138216215126813	-0.11737835650683
TMEM147-AS1	0.124340717000254	0.0885733562192094	0.160373573004101	16.1104122041781	0.192471442731446	0.197330748145165	0.9753748188795	0.329374369732779	0.752870912681584	0.603583229806931	0.671492511480404
TMEM147	0.266110611268054	0.0835994388247709	0.0014567575683272	36.7436244619786	0.405667307544635	0.155442862888922	2.60975190501041	0.00906079082254214	0.205323172041413	1.14846905142189	1.26561187060079
HAUS5	0.0163586116225393	0.0829667953482926	0.84369404806547	44.2935795047397	0.0201625670135326	0.147444949110825	0.136746406947977	0.891231246613585	0.97670509629448	0.188559162022089	0.191314160451017
RBM42	0.0759911501211206	0.0625119643689162	0.224127541423841	39.406148675566	0.171483049271532	0.126564089688532	1.35491077835383	0.175445985191001	0.621597406224755	0.417753977343083	0.613003521169558
COX6B1	-0.0313039345131615	0.112780482927712	0.781346168109242	56.3738652990935	-0.0893033244680202	0.217208271095732	-0.411141454317182	0.680968814605173	0.9225608992058	0.0053704409925427	-0.113737747331289
KMT2B	0.0594222938977819	0.0890386368009843	0.50453167198383	81.997654800529	0.0987650625338897	0.15092199313872	0.654411331840214	0.512846835669918	0.858000703897312	0.354072369318321	0.410358110035768
IGFLR1	-0.00585093519531752	0.203059955716107	0.977013070120104	5.90501053687606	-0.0312264151939567	0.355039996228607	-0.0879518238104372	0.929914966714426	0.986423963512143	0.10319782894044	0.048106930790558
U2AF1L4	0.061880678668501	0.12923436322142	0.632062938911598	18.9826544432048	0.0545038539168639	0.234860372630996	0.232069179258684	0.816484282823791	0.956332397081934	0.363521053840217	0.287014062436706
PSENEN	0.0500103195761923	0.147032756162257	0.733758281021115	11.9888580497996	0.0785613405253247	0.256836728314329	0.305880475276798	0.759695652390133	0.947383113809229	0.317897895268486	0.354055787370678
LIN37	-0.294028000090993	0.113045153053368	0.00929583096913805	21.5015640581815	-0.443724676916507	0.209261307950833	-2.12043344879008	0.033969508389981	0.346687735647111	-1.00439696463156	-1.10141444059072
PROSER3	0.0142669607647246	0.0883992834182995	0.871784456761514	15.9600619651411	0.113092455087257	0.23966838274839	0.47187056461254	0.637019179537469	0.910340060329313	0.180520001789388	0.450284687829065
ARHGAP33	0.129015378500806	0.0721869061615694	0.0738985897431224	70.247885460107	0.18677395526916	0.132222804285081	1.41256991393454	0.157782220434813	0.603723498664832	0.621550068151953	0.65561515099475
NPHS1	-0.100336379634046	0.193674441396702	0.604411369455881	16.4431812148422	-0.11237016145696	0.326138603423302	-0.344547257753208	0.730434762489755	0.940262845907908	-0.259952466752098	-0.17801879903373
APLP1	0.270266020761655	0.0748295398277401	0.000304130947613275	1895.3784254769	0.399254510071771	0.120933695751897	3.30143313316801	0.000961922601888273	0.0708295212420388	1.16444016946329	1.24774113409244
LRFN3	0.127383484927534	0.125090515522778	0.308520927205137	7.23279619431058	0.264184684969862	0.280400482640453	0.942169152071737	0.346106044647387	0.765670137016204	0.615277963097116	0.87133797075545
ENSG00000267786	-0.191747140969254	0.243401518406607	0.430824697844289	5.44198969739499	-0.243485831592621	0.450198703272518	-0.540840810563668	0.588617310881084	0.892223686996874	-0.611285364697953	-0.543402799234187
ALKBH6	-0.142889933923643	0.10041781555697	0.154749485962391	18.9585621621973	-0.202068776289446	0.192435285372288	-1.05006093814095	0.29369009646755	0.730794229649909	-0.423505021485084	-0.427984639623365
ENSG00000267698	0.350037416115501	0.135924085695408	0.0100169969812852	9.64342837100255	0.520977898541212	0.270737864132782	1.92428901738584	0.0543183664378184	0.411226091094019	1.47103771983351	1.58695137914477
CLIP3	-0.0639404573945089	0.175998371682119	0.716379736757398	45.4995217904536	-0.0786028194850233	0.295153927293415	-0.266311277663887	0.789999488308321	0.951273283769724	-0.120066476885568	-0.0839183267326147
THAP8	-0.156831626580137	0.0927793871812623	0.0909569148704361	28.8305862833271	-0.206165508359529	0.178776857816603	-1.15320020095119	0.248828221069279	0.689380355460326	-0.47708925174124	-0.439401126683742
WDR62	-0.0217485739394072	0.146831144321757	0.882248362284247	12.5938860902877	0.0225907202985712	0.26962416525591	0.0837859628684599	0.933226608781613	0.986506552534203	0.0420960132584162	0.198080768587705
POLR2I	0.212514059195032	0.0621951948527236	0.00063341166884213	81.2350218030216	0.318641023598769	0.115984439160079	2.74727390938183	0.00600929246795406	0.172010978040083	0.94247326181601	1.02309309524906
TBCB	0.161930102359068	0.0462162938037382	0.000458764653829785	251.66916268568	0.248147823245892	0.0828041011186726	2.99680595397387	0.00272824314489522	0.116197508286303	0.748056238205658	0.826647563565349
CAPNS1	-0.011197006408264	0.077396115019364	0.884970299690415	85.6745919577289	-0.0130112980038023	0.129586509794429	-0.100406269328828	0.920021792716537	0.982855569110719	0.082650459413763	0.0988675483137915
ZNF565	0.181047856088568	0.0665877931936588	0.00654925522033607	435.697916808909	0.257320054820201	0.110323755786813	2.33240840093806	0.0196792165806722	0.283931501813374	0.821534412130609	0.852208098472567
ZNF146	-0.0231600407454034	0.0766907177493712	0.762657589823529	555.557347281887	-0.0339023710440362	0.122895855751877	-0.275862606079118	0.782653595860281	0.949812507899446	0.0366711079621287	0.0406497637574324
ENSG00000267053	0.00459007230410305	0.0838157313857634	0.956326599134962	191.226259753098	0.00272906881960402	0.136798639166463	0.0199495319268721	0.984083632230126	0.997466475517751	0.143327342891146	0.142731704204602
LINC00665	0.00357406934896761	0.0771308257255198	0.963041047026642	63.5020791365682	0.00740764010398236	0.133312897572815	0.0555658172528754	0.955687696294425	0.990876214565325	0.139422384029242	0.155769620186273
ZFP14	0.0649344244502585	0.038133273075966	0.0886001664112396	256.095378755007	0.0954066120923755	0.0754616468017164	1.26430599034059	0.206120220335062	0.651252581870684	0.375257979990087	0.400999014700132
ZFP82	0.0314795816311603	0.0558186518264945	0.572780199633485	113.892582999943	0.044489232173672	0.102777941325874	0.432867516120136	0.665111020290462	0.918689001932846	0.246675888491526	0.259106013389358
ZNF566	0.100855215851457	0.0438254477184626	0.0213750496473304	112.203254694437	0.116892132750225	0.0847481134202797	1.37928890724137	0.167805695295822	0.613840699139556	0.513317827158549	0.460873364396336
ZNF260	0.137869280266563	0.0643610792206156	0.0321836703435878	74.1874761222662	0.217546074816383	0.115865221126234	1.87757873071652	0.0604388176367635	0.428405546579914	0.655579616971531	0.741368746451171
ENSG00000228629	0.0576241760344317	0.127765584698032	0.65197884609749	7.0073032638235	0.158052535379107	0.26484997926937	0.5967624985855	0.550665958928757	0.873029011452663	0.347161389138838	0.575576302243823
ZNF529	0.0520978582961144	0.0349151362465107	0.135665548704245	222.847077506189	0.0671706690386654	0.0633307219387771	1.06063324374544	0.288856608569046	0.72609494461135	0.32592125069548	0.322313058919848
ZNF529-AS1	-0.0583886555962651	0.100318612808774	0.560545041040959	39.5951345106673	-0.0694928149829786	0.182279381529708	-0.381243420949685	0.703022632395759	0.930651134263861	-0.0987283916742945	-0.0585312018881379
ZNF382	0.111557374063808	0.108896532990724	0.305630055700144	49.8306606796443	0.175811979533933	0.194911778131144	0.90200798135267	0.367052627956759	0.782828708260538	0.554451061409079	0.625067081949352
ZNF461	0.0855304297920542	0.0441583443222431	0.0527572011269112	65.2606011926142	0.0993079687087603	0.0994933738716475	0.998136507430873	0.318213169425243	0.745804640735294	0.454417743426544	0.411871043079564
ZNF567-DT	-0.0393687203899832	0.104541182954649	0.706481475025535	11.954933994405	-0.0121934481410923	0.204670044973885	-0.0595761247946574	0.952493234238004	0.989459459019535	-0.0256261785742309	0.101146675241116
ZNF567	0.170311566015899	0.0531186221109137	0.00134477241758401	45.7805300148379	0.273025997373774	0.104750502776167	2.60644092522573	0.00914886041051345	0.205398235721573	0.78026999370414	0.895976323210354
ZNF850	-0.00824027203043919	0.0776153427829885	0.915448995137199	23.1347260566678	-0.0486522781402027	0.161531429929133	-0.301193880110808	0.763266656247443	0.947576001395503	0.094014526863196	-0.000454248080406877
ZNF790-AS1	0.128828856301536	0.14398589445628	0.370930112136834	53.4245258707468	0.190315798503361	0.227780061760292	0.835524395913295	0.403422516931082	0.802866171522375	0.62083317898219	0.66548531256778
ZNF345	-0.0582761363911723	0.041711032498025	0.162371587393357	165.644324688132	-0.0399651352072029	0.0815730489414594	-0.489930629366124	0.624182988045877	0.906381397500463	-0.0982959294803211	0.0237544756510008
ZNF829	0.0388154596334681	0.0951014637797357	0.6831651192709	13.6974195581631	0.064686924189376	0.206674789608627	0.312988944185556	0.754289061735363	0.947237709258531	0.274870985435056	0.31539153209112
ZNF568	-0.0500215585525866	0.049964581253691	0.316758958064464	149.633416896821	-0.0711071217071033	0.0884672596293034	-0.80376765376318	0.421531173866053	0.813375629371953	-0.0665698535677146	-0.063029839219594
ZNF420	-0.0281472029267523	0.0457761415092974	0.538628647417122	78.8521928589704	-0.0480202802466693	0.10921037794398	-0.439704368309223	0.660151238339782	0.917040235494746	0.0175031881668429	0.00130695954808308
ENSG00000267345	0.0594618437295238	0.0937704733544864	0.526001737782922	19.6888668703391	0.071786944613905	0.179513648008511	0.399896862496503	0.689232483271972	0.925777016866834	0.354224377208816	0.335177373566324
ENSG00000267672	-0.0750252173567719	0.130091562397621	0.564134792180052	13.2733984867817	-0.097612235089704	0.239025332063655	-0.408376109121809	0.682997570457273	0.923064950440249	-0.162670222699422	-0.136892439650809
ZNF585A	0.0431710215937672	0.055762686486615	0.438817302815529	155.357362757744	0.077037926672848	0.0936206068655138	0.822873609263323	0.410579871721224	0.808468469212134	0.291611379928469	0.349810443951369
ZNF585B	-0.0707103798931382	0.0364857851050588	0.0526201183351994	160.4299504392	-0.114882764195171	0.0727279118046895	-1.57962412702964	0.114192970557453	0.546133577823303	-0.146086350865068	-0.185020745013585
ENSG00000267605	0.0226253324613766	0.0971617018395082	0.815868053447817	23.879993732473	0.0182979953585547	0.175163599705865	0.104462316310471	0.916802471849793	0.981641992528987	0.212645004441152	0.186118102273903
LINC01535	0.0925484867493354	0.0948862539903184	0.329380515570147	68.2681108813984	0.14372960099618	0.16019379028742	0.89722329896995	0.369599775087071	0.783405278669269	0.481391310353844	0.535662148168814
ZNF875	-0.0399056716895954	0.0550254845392051	0.468316074144902	134.687100304725	-0.0662948340484533	0.101185709166073	-0.655179813382988	0.512351989692299	0.857801043790677	-0.0276899252643689	-0.0496192917769158
ZNF527	-0.177961031072485	0.0722839976893303	0.0138176238415627	24.6751318280491	-0.265949864016157	0.139606553071032	-1.90499556192639	0.0567806480078277	0.418442899492809	-0.558299109352476	-0.606003997237841
ZNF569	0.0633394944527658	0.0416253329287212	0.128094955536654	101.190732907833	0.0884565236645559	0.0860124009340371	1.02841593426038	0.303754216287021	0.736525811692709	0.369127942674404	0.381630993251009
ZNF570	0.132357339693049	0.0848170330078081	0.11864076861218	29.9183220720474	0.222475464474494	0.163318650289404	1.36221713858315	0.173129368619395	0.621597406224755	0.63439473647484	0.755105625574496
ZNF793-AS1	0.190113217545501	0.111622440702774	0.0885342056148877	12.3028444096563	0.293063975612763	0.206413977191512	1.41978745625765	0.155669567881154	0.601104531281012	0.856376696179767	0.951816762704093
ZNF793	-0.0264638252165455	0.0477525890907409	0.579451431320926	104.104747347044	-0.0176871438054758	0.0903929101046428	-0.195669591619524	0.844868786672377	0.965083494742213	0.0239731700445307	0.0858372275171372
ZNF571-AS1	0.0220834424952504	0.140017970204349	0.874678519283844	13.5416323079306	-0.00110003640664152	0.265656824670221	-0.00414081741738455	0.996696115155173	0.999127024231682	0.210562276222001	0.132061020957463
ZNF540	0.0927315177721974	0.0677853149026808	0.171306502625761	87.0958965100632	0.135131417281577	0.125134533166496	1.07988909106154	0.280191571661856	0.718880480123725	0.482094781353722	0.511701329779606
ZNF571	0.0180077707369125	0.0392332010227807	0.646239081209293	89.1314082478891	0.0385612387318667	0.090584730362617	0.425692482358819	0.670331940677841	0.91903952278941	0.194897626360023	0.242586294924831
ZFP30	0.0899507093556928	0.0347075997100633	0.0095510824410477	107.165368579601	0.109901663047087	0.0876112452385978	1.25442416379067	0.209687874207312	0.654433910590747	0.471406876939272	0.441392811226986
ZNF781	-0.0294822596172131	0.149762377837884	0.843936898341319	19.6571491650179	-0.041550144692767	0.254280458764149	-0.163402822594817	0.870201280644393	0.971554685773728	0.0123719615023851	0.0193374818195856
ZNF607	0.182006517578118	0.0580031739315537	0.00170179353554803	47.2484275033776	0.261155913394023	0.116597675548313	2.23980377109499	0.0251036649567825	0.311417570016507	0.825218981806574	0.86289760147748
ENSG00000267152	-0.0853794833287436	0.103063333165838	0.407434019385803	25.985031425264	-0.146958126174807	0.181175620206825	-0.811136321802259	0.417287389262994	0.81228881747519	-0.20246634972975	-0.274406125539581
ZNF573	0.0580044704331824	0.0338215527048609	0.0863424756410704	114.695719553022	0.0676578913479114	0.0808147680210528	0.837197123801506	0.402481773929028	0.80230639131387	0.348623032508109	0.323670816052577
ENSG00000291089	0.132645010270132	0.142341624556737	0.351399644225318	9.71693792436487	0.187893574131641	0.287809947074795	0.652839055916341	0.513860041956715	0.858274325422448	0.635500384606679	0.658735226713005
SIPA1L3	-0.0251707752196778	0.0384033397379729	0.51218969697129	489.543738398149	-0.0323846557501977	0.0716426261899321	-0.452030550420396	0.651246973952815	0.914175702040084	0.0289429459872393	0.0448792268311773
DPF1	-0.552635116350946	0.412052330500704	0.179862985803112	18.104306949628	-0.786024071183112	0.639017702442158	-1.23005054191634	0.218678178965994	0.662806311585789	-1.99834107206386	-2.05531050666672
SPINT2	0.343796767854	0.0937882013106803	0.000246690103134964	107.767987651222	0.497982313075949	0.155387267338714	3.20478197219624	0.00135164824448056	0.081340465844443	1.44705208612093	1.52286888621654
PPP1R14A	0.353784603101154	0.0924092634999179	0.000128950790193122	582.785663406778	0.528563366970677	0.145540922114718	3.6317164910777	0.000281542328659268	0.0394215011079146	1.485439854151	1.60809003324526
YIF1B	0.162297959432944	0.0862350684266149	0.0598304096766864	58.7902303795023	0.248808787328913	0.147094372091208	1.69149086937626	0.090743090191185	0.502678232734278	0.749470079310439	0.828489492149424
KCNK6	-0.111508385929185	0.207355372704733	0.590739551421962	12.5242546772706	-0.167951995782161	0.348343403066528	-0.48214490156452	0.629703014497037	0.907885767120113	-0.30289153968189	-0.332910376395981
CATSPERG	-0.0131566342289583	0.0708514508840908	0.852685343595812	124.995961129586	-0.0331524403491191	0.136343311567419	-0.243154137654386	0.807885993597299	0.953816360830958	0.0751187234224702	0.0427396182873935
PSMD8	0.00598128161043293	0.0617371970195475	0.922819351111271	88.2096289127043	0.0129861985060149	0.110259143405076	0.117778880780032	0.906242863756065	0.979898048722248	0.148674389454403	0.171315557465757
SPRED3	-0.0233509320278272	0.145508578882144	0.872504516340337	24.7113522047838	-0.0321913270169291	0.262006858330459	-0.122864444167822	0.90221444169353	0.97903956519529	0.0359374264298133	0.0454179818544502
FAM98C	0.0262849374098148	0.0792265285534906	0.740063396155104	30.7762289464937	0.110381363443823	0.162594355760752	0.678875739120015	0.497216598978358	0.851749123725998	0.226710521379108	0.442729606818815
EIF3K	-0.036415228928174	0.0520413979551645	0.484092318318598	125.930740674096	-0.0431756326685023	0.0974342797716868	-0.443125692206826	0.65767482266843	0.916074003818792	-0.0142745751177118	0.0148076853563758
ACTN4	0.00602998401426241	0.03983296284363	0.879674577191617	688.721602837556	0.0192211080515514	0.0731901790244145	0.262618677912233	0.792844502359419	0.951978854845212	0.148861574818843	0.188690568311364
LGALS4	-0.149789972369228	0.141266270666898	0.288990929955736	7.00623280790383	-0.111573952292374	0.284386100819697	-0.392332649066816	0.694812442973458	0.927811380020547	-0.450024989895974	-0.175799978893837
ECH1	0.128709746708408	0.0782163313494389	0.0998541681228762	63.8767475680997	0.204473659130684	0.135971151024998	1.50380178140209	0.132632412378907	0.573604763260703	0.620375386946378	0.704939450619621
HNRNPL	-0.0708686413206275	0.0470984642524168	0.132403505004339	282.452179169971	-0.10130001541471	0.0829029697260317	-1.22191057509127	0.221741445911337	0.666183916750526	-0.146694621107441	-0.147169288524913
RINL	-0.297852954655888	0.185636654356697	0.108605138850651	7.08612569353045	-0.391902868148911	0.361878950934239	-1.08296674105294	0.278823185773728	0.717488455622856	-1.01909799492785	-0.957001040075467
SIRT2	0.100661327236233	0.0663716233022356	0.129359623552915	668.909412238417	0.153877241297353	0.112628084313077	1.36624219648107	0.171862957219816	0.620496793720357	0.512572625520688	0.563940884051427
NFKBIB	0.0445963659096162	0.0502875399526377	0.375171859047142	52.3105914886879	0.06798168468191	0.104585167293712	0.65001267809797	0.515684032295038	0.859446403899877	0.297089622771469	0.324573140721263
CCER2	-0.253015179487551	0.134479604867907	0.0599122195968489	6.53255481266427	-0.454125524327942	0.357848788367978	-1.26904306816029	0.204425703778362	0.649413760721974	-0.846766146278547	-1.13039879637926
SARS2	-0.131425834533305	0.117814337161932	0.264621890548683	17.7966326103154	-0.2630430937101	0.243332795086827	-1.08100140639177	0.279696488034132	0.718421960143163	-0.379443302686166	-0.597903612585176
MRPS12	0.314123491360525	0.0965636112837855	0.00114184908302022	13.9086777485876	0.448303781417264	0.178265783895837	2.51480554271263	0.011909805353506	0.232315127323147	1.33300426429204	1.38442822078917
FBXO17	0.0178427716836359	0.409020509108481	0.965204781348359	8.01726405278818	-0.0710873563541282	0.642738272958737	-0.110600783156867	0.91193292642854	0.980863954971524	0.194263460374538	-0.0629747585131616
ENSG00000287271	0.194600830821724	0.16610869680458	0.241386993197636	6.89627463828184	0.222665850376675	0.312584666552082	0.712337725432144	0.476255668278338	0.841139495651009	0.873624623602818	0.755636179721446
FBXO27	-0.0171110194469019	0.113075118502994	0.879719857483555	64.6719629538279	-0.00831626993723706	0.192141567372954	-0.0432819928084321	0.965476745427016	0.993328203193444	0.0599202325892113	0.111951324907696
ACP7	0.149775486841882	0.104981764507678	0.153671869961488	78.7213521207315	0.217935477226916	0.179158974808673	1.21643628213241	0.223818769767264	0.667823766526121	0.701340553633126	0.742453905916098
PAK4	0.0779156601830309	0.0580282227825759	0.179362628819005	105.872029701828	0.107722754602192	0.108059810424473	0.996880840148086	0.318822352769066	0.746117112834706	0.425150739904741	0.435320781218348
ENSG00000269172	0.782878282124363	0.196907697482309	7.01241095669415e-05	6.29410608852174	1.0809384930821	0.363895873435738	2.9704609807096	0.00297353177103048	0.120229575936898	3.13464092784787	3.14741048961022
ENSG00000269246	0.00408986084720133	0.148687689376632	0.978055847183038	16.0335896533339	0.0367524260829405	0.255355063245209	0.143926756790597	0.885558306795506	0.975887600304064	0.141404804032788	0.237545622054884
SAMD4B	0.0646353171864485	0.0505105318751512	0.200671634673163	878.447925224594	0.0989990160693113	0.0844773314554981	1.171900370947	0.241237058127815	0.684093538408575	0.374108375498712	0.411010075422857
PAF1	0.190442730339275	0.067524064894095	0.00479685631898101	36.9880798677405	0.301274369163591	0.134604618682587	2.23821717346884	0.0252068962736951	0.311846246768994	0.857643162874233	0.974696914525134
MED29	0.0380783852068594	0.063102581669857	0.546218513522965	65.5552393673754	0.100386222260738	0.122857875623186	0.817092284491638	0.413875691824276	0.811109428716295	0.272038075058644	0.414875844837008
ZFP36	-0.135397117864896	0.296556972846996	0.647984750439244	23.6640333099415	-0.21538837961474	0.460051082038509	-0.468183617046054	0.639653286921714	0.910979148514982	-0.394706740612643	-0.46510278072003
RPS16	0.1428236116331	0.051508906622555	0.00555772097390975	164.272451333629	0.211636802968083	0.0947221550272832	2.23429041397046	0.0254639706673397	0.313140411458711	0.674621353097178	0.724901200017019
SUPT5H	-0.0491707428461267	0.0463236976925826	0.288480993196375	145.609578809527	-0.0732740914210913	0.0814327168969926	-0.899811454329572	0.368220597650343	0.783184720595167	-0.0632997840113279	-0.0690685992060314
TIMM50	-0.135386960652441	0.0968016383738468	0.161932379849005	29.1652307915488	-0.150557043896086	0.194209786416449	-0.775228924732155	0.438204399336736	0.820947742115571	-0.394667701851398	-0.284435338310506
EID2B	0.0200509741028921	0.10811164582456	0.852863983849151	18.508973682386	0.0445125903555164	0.194220830387609	0.229185460007982	0.818724773080461	0.957045788482169	0.202750580970366	0.259171106340574
EID2	-0.0781118675619268	0.185176348286825	0.673153330276807	8.6163276705791	-0.171153758212358	0.356544184369469	-0.480035198204215	0.63120236503079	0.908361030453387	-0.174533615430016	-0.341832824515466
ENSG00000276445	-0.0262118185682268	0.158332339288478	0.868511596470342	5.46070099069733	-0.149396326366151	0.314224123632878	-0.475445120632104	0.634469740533386	0.909383775643311	0.0249417455684862	-0.28120073169368
DYRK1B	0.0103228425894411	0.125025094928306	0.934196505975359	16.5650366437506	0.0716097426729946	0.234477344160368	0.305401542862998	0.760060346852782	0.947529392206633	0.165360971844523	0.334683559562657
FBL	0.0230889541736617	0.0736268514158146	0.753829258975172	22.2568878414366	0.0435170909808814	0.167937462617288	0.259126762442829	0.795537436389077	0.952782887184578	0.214426912362589	0.256396918149911
PSMC4	0.0851834385196025	0.0716450249754014	0.234453377409729	44.1821404331444	0.151979514281753	0.133171879954024	1.14122827081981	0.253774942587121	0.69385618443856	0.453084099033568	0.558652430828933
ZNF546	-0.023382988056726	0.0766474517097832	0.76031134918109	78.4312250457235	-0.040548088716203	0.129501582831117	-0.313108827164543	0.754197982947167	0.947237709258531	0.0358142206128488	0.0221299414909802
ZNF780B	0.0263986863690351	0.0634037572607127	0.677147770796776	253.422126552121	0.0416102180501577	0.103632866987153	0.401515650969261	0.688040517543741	0.925406338883917	0.227147710074372	0.251082977729358
ZNF780A	0.169390085926691	0.0658396179293055	0.0100888706272949	29.0074425508742	0.218884117581779	0.122796156859511	1.78249973924022	0.0746677737122007	0.4641545739947	0.776728328965636	0.745097510660314
MAP3K10	-0.0194657617585594	0.0645903195779079	0.763130276904082	90.6733339166025	-0.02840337912954	0.117756268171415	-0.241204817124418	0.809396377584055	0.953816360830958	0.0508698929116256	0.0559739707016493
AKT2	0.00385970399819743	0.0391589187377106	0.921483555723314	261.457038516969	0.0107855729988672	0.0714502253327542	0.15095226010327	0.880013375170754	0.973845679021679	0.140520207169558	0.165183007863464
C19orf47	-0.0446080372615464	0.0972052242088147	0.646301842494402	24.7507152088179	-0.0118856570187864	0.188611473801567	-0.0630166170658899	0.949753272114665	0.989058797361319	-0.0457632428854318	0.102004406062901
PLD3	-0.130235549928586	0.054494802912145	0.0168542908761846	294.73378284201	-0.183348593488962	0.0947978953078849	-1.93409983305518	0.0531008544590921	0.406359460909351	-0.374868500622954	-0.375816540501061
SERTAD1	-0.0338790705260393	0.135325340790397	0.802314570228756	9.36561020124014	-0.0832945835835398	0.282754804682024	-0.294582380933225	0.768312923192431	0.948453330987025	-0.00452697135578465	-0.0969930075281224
SERTAD3	0.223710439150724	0.100163988220354	0.0255198236226783	12.0680331070435	0.30120343361368	0.202735382935199	1.48569741133917	0.137359175669755	0.579286976385342	0.985506013746732	0.974499236284572
BLVRB	-0.184990994694792	0.102470052137425	0.0710249877673829	19.5661409315493	-0.228189261584162	0.202465629895575	-1.12705184431478	0.259720561845092	0.698124727718641	-0.585318438978471	-0.500775385338852
SPTBN4	-1.69421733816555	0.45167315849773	0.000176144200465256	23.6765337801255	-2.47352592369474	0.73809385789118	-3.35123493746702	0.000804520164360116	0.0632084675798931	-6.38595785126156	-6.75792291430967
SHKBP1	0.0142738755855226	0.0815674980910757	0.861083839274472	40.4792894695801	0.028220292187449	0.154641296954274	0.182488719011413	0.855199206641404	0.967731657748535	0.180546578573065	0.213768866692577
LTBP4	0.148141264782351	0.230086396452193	0.519672317095632	19.3421537378257	0.178700737566762	0.381501020770383	0.468414834659953	0.639487961483904	0.910979148514982	0.695059499152499	0.633117271255895
NUMBL	-0.105470110388232	0.193588108837407	0.585879322538528	25.4848518964815	-0.121985448927321	0.325479474531978	-0.374786917370839	0.707818944707078	0.933223449398185	-0.279683715861029	-0.204814011195349
COQ8B	-0.010411617580947	0.0682100913907054	0.878681841192118	51.9032660967918	-0.0175202454849618	0.131700336726547	-0.133031136597165	0.894168755899401	0.977172321753376	0.0856690638831397	0.0863023281104762
ITPKC	-0.249333064964741	0.134649565249323	0.0640662838173608	25.4052872975643	-0.441423404239298	0.261142222286221	-1.69035631379243	0.0909598074930716	0.502678232734278	-0.832614114865925	-1.09500141447812
ACTMAP	-0.0824126563310531	0.0993294359116974	0.406713981988523	13.8336976915967	-0.180535087449317	0.182168773629728	-0.991032018562457	0.321669945954198	0.748466102041103	-0.191063491777607	-0.367976058197991
SNRPA	0.0216066524873639	0.0781499393269791	0.782181804229521	38.2433451207578	0.037382965702681	0.143930759330854	0.259728815970106	0.795072963309228	0.952663883648476	0.208729756584974	0.239302765867727
MIA	0.0110615262954545	0.19036374068467	0.953663145826287	8.53258577293795	0.0817978337786941	0.335683644326209	0.243675362685246	0.807482256007815	0.953816360830958	0.168200067409513	0.363075020924641
RAB4B	0.0307506986178255	0.0277425064889433	0.267675032038443	166.811554118184	0.0387977561754148	0.0756578424801884	0.512805479294156	0.608087396569671	0.900573040348548	0.243874461421037	0.243245405232176
ENSG00000282951	0.0768058426599599	0.167648114877888	0.646853854178242	7.62462728193961	0.0133343259305546	0.334804724540302	0.0398271737319809	0.968230911908651	0.993335941176066	0.420885209228962	0.172285694679914
EGLN2	0.0542965918099616	0.0683859966373156	0.427211516743212	82.5968864841699	0.0859989033545384	0.113727652498276	0.756182876067384	0.449539558123555	0.825346134153488	0.33437197800534	0.374782268465337
CYP2G1P	-0.35195382949202	0.151615207357979	0.020267297368068	18.0815887337563	-0.486901856476859	0.278674287631677	-1.74720768325923	0.0806013194598991	0.480549687943462	-1.22703212500126	-1.22173759165887
HNRNPUL1	-0.0688752923381262	0.0552715012052687	0.212717891011362	169.000243402108	-0.0901378262648698	0.0954384113230448	-0.9444606738032	0.344934288951052	0.764991087596553	-0.139033279440332	-0.116063278706691
TGFB1	0.234298279005957	0.182363718690365	0.198867217151076	11.6238292226268	0.346434475742129	0.312949922963934	1.10699652027732	0.268295432797355	0.706894234618775	1.02619987084835	1.10054594823768
CCDC97	0.0945648791750312	0.101542033809066	0.351704599519251	22.2081539532796	0.120051904582204	0.178737633947026	0.671665512914786	0.501796661203897	0.854019298335067	0.489141218394954	0.469678796046838
TMEM91	0.0831269561131937	0.281125565017916	0.767464286955738	20.6395721564007	0.137129469670628	0.442654415352507	0.309789002243264	0.75672141541828	0.947383113809229	0.445180107065173	0.517269362752067
EXOSC5	-0.0921524549377676	0.12062321722118	0.444885438360079	18.4405671651478	-0.118309171065874	0.219353782715598	-0.53935322929565	0.589643146663165	0.892445938813291	-0.228497942819512	-0.194569216584041
BCKDHA	-0.135552161032462	0.071127774576168	0.0566819103932787	35.6863116831622	-0.210011465771326	0.151930516050173	-1.38228626632172	0.166883821180184	0.613064979498264	-0.395302641626615	-0.450118772425622
DMAC2	0.152129574469863	0.071514414301264	0.0333986935739195	23.9232477730215	0.236380169585288	0.145198385210923	1.62798070544593	0.103528977039494	0.526440584270735	0.710388377065253	0.793854287498222
RPS19	0.0704812937039003	0.0674237034790877	0.295861748651001	248.826357952189	0.111396027600181	0.108617862705117	1.02557742185193	0.30509081443765	0.736525811692709	0.396577107201624	0.445557202085854
ARHGEF1	0.0244524809241689	0.0603315571201922	0.685255778251145	134.905052009741	0.0302104579436817	0.10044061597981	0.300779297786808	0.763582795801451	0.947576001395503	0.219667562343893	0.219314921747032
ERFL	-0.158844152396052	0.191146732600099	0.405970030827349	5.68356488239025	-0.205790739642564	0.363609802024851	-0.565965874672706	0.571416978843535	0.883456752465866	-0.484824298652223	-0.438356747374901
RABAC1	0.199769887223277	0.147356039029063	0.175196140458789	129.452909336861	0.307296481285088	0.229883748852777	1.33674730301135	0.181305135670997	0.627782971455395	0.893491645151231	0.991478916358565
ZNF574	-0.139580096826068	0.135724379608153	0.303757742397329	8.11528601702408	-0.326015228958484	0.317926796579319	-1.025441178492	0.305155066683816	0.736525811692709	-0.410783820586696	-0.773389964860323
DEDD2	0.0565056789573789	0.133826112810488	0.672855622732903	24.2366400793434	0.093052993150837	0.229064906630242	0.406229808484124	0.684573753870548	0.923342110370748	0.342862499011625	0.394440113670857
ZNF526	0.0495690424308465	0.0823698216284765	0.547316296715923	19.540471836662	0.0406868870207947	0.174829037929369	0.232723851270246	0.81597584703854	0.956129789445607	0.316201867623524	0.248509903247347
GSK3A	0.00941741482503928	0.068541705718974	0.890717116555736	59.2724611068383	0.0158795746609272	0.129224575068219	0.122883551000607	0.902199311298353	0.97903956519529	0.161881003450196	0.179378616232666
ERF	0.0305295617169072	0.0743340782217784	0.681287043715427	130.158454462132	0.0536552904574829	0.128582438243021	0.417283193495478	0.676471280020733	0.92111835976814	0.243024532297731	0.284649345001393
CIC	-0.019256468971255	0.0779084740878649	0.804778336062072	74.2735521152765	-0.015263168184042	0.135504214467811	-0.112639804186074	0.910316126672317	0.980863954971524	0.0516742997496036	0.0925921936324115
PAFAH1B3	0.561256881601943	0.400006481070946	0.160581216239238	7.61545556201166	0.787983902581944	0.628402848082071	1.25394705798506	0.209861249082806	0.654433910590747	2.28284965343945	2.33102507935925
TMEM145	-0.37914000045341	0.289157158166075	0.189793549365733	10.8345224708747	-0.564072408200235	0.481545935029149	-1.17137819503365	0.241446792928077	0.68441381952072	-1.33152087543285	-1.43679110019213
MEGF8	-0.244832031084059	0.0965193433104486	0.0111931241794604	50.7086917641017	-0.368884999936395	0.17998935798508	-2.04948228087448	0.0404149787506647	0.371376627350162	-0.815314605990231	-0.89285645114209
LIPE-AS1	-0.0767507608384041	0.0718486813306178	0.28541775467705	169.863420539782	-0.122260179582999	0.122253602855157	-1.00005379577933	0.317284474555771	0.745149922651824	-0.169302266706913	-0.205579611415716
LIPE	0.175174463431612	0.0587224466739767	0.00285352165474297	241.942727492359	0.259195902115425	0.102120761957762	2.53813129814514	0.0111446164397028	0.224831905406958	0.798960307804149	0.857435578817099
CEACAM1	0.159012956737558	0.180844780227718	0.379250201475957	6.61795073831798	0.176112968916787	0.361672490096325	0.48694046060811	0.626300524894841	0.907523294933089	0.73684432825146	0.625905858158261
ENSG00000291235	0.611581663637193	0.236522057025475	0.00971736303974231	5.59947520797485	0.859682991044061	0.406497680880687	2.11485337181146	0.0344424463476206	0.347421595041406	2.47627055107427	2.53083109587816
PSG11-AS1	0.0765425132802678	0.327333713525215	0.815112046387997	104.139008640011	0.0786816783415284	0.519180657841846	0.151549710400607	0.879542100401315	0.973845679021679	0.419873115327433	0.354391136399626
PHLDB3	-0.260137299359819	0.125028078998583	0.0374676924564871	14.0390101255241	-0.349808186526602	0.265342033889121	-1.31832933289709	0.187393425671615	0.63525194090386	-0.874139674052433	-0.839694518723671
ETHE1	0.277293436697407	0.114022576301869	0.0150191503926181	22.4114949149495	0.412927611301271	0.201819452109916	2.04602483548701	0.0407539272540361	0.372554647205286	1.19144970717762	1.28584437848124
XRCC1	-0.0850592138532262	0.0638118388207212	0.182541921240588	61.3545849278809	-0.10559404159929	0.121062722822757	-0.872225893629422	0.383085156195833	0.794349264921608	-0.201235409287798	-0.159135581056264
PINLYP	-0.0986653719204545	0.164427190835245	0.548469524965115	5.27083497147007	-0.123259371018816	0.313337476752105	-0.39337576946256	0.694041963299067	0.927558669404168	-0.253530028365952	-0.208364088384847
IRGQ	0.0446606767354625	0.0736497313179913	0.544253858807934	46.3222214303239	0.0898889797539146	0.142023186057162	0.632917640065727	0.526787427699095	0.861868312989238	0.297336798360906	0.38562286192315
ZNF576	0.128140183676332	0.0816616865683962	0.116610857195145	28.5146061604278	0.152857005450677	0.152726025161561	1.00085761604139	0.31689564988385	0.745060395786767	0.618186298619149	0.561097761986606
SRRM5	-0.0933542628988951	0.13612397984654	0.492837209227352	10.884430176301	-0.0560677341799741	0.259001095199678	-0.21647682275918	0.8286160896079	0.960358034685701	-0.233117034353045	-0.0211191235168738
ZNF428	-0.00869399725012264	0.0901945585563904	0.923209568223084	71.781122478485	-0.00149899560808811	0.159910026846905	-0.00937399384919883	0.992520744570714	0.998664416201995	0.0922706556386917	0.130949229294494
CADM4	0.131678842982771	0.0500885261549043	0.00856559316238036	278.014333008865	0.193782764482735	0.084955616809621	2.28098825904574	0.0225491416477196	0.299055363356416	0.631786966755094	0.67514681143204
PLAUR	0.0775720031443658	0.290778156916084	0.7896433034279	13.7346204031045	0.16081962120396	0.483669765838692	0.332498809234221	0.739512638701807	0.943291744557474	0.423829910480173	0.583287423931539
SMG9	0.0823851173055315	0.0474114213490323	0.0822700458486522	154.799025664014	0.11841524719885	0.0841916331752804	1.40649661650248	0.159576708611389	0.605463652544507	0.442328885017597	0.465117873457882
LYPD5	0.302629276810198	0.161961656032815	0.0616890375829496	21.4384683146024	0.456011205884664	0.274341297932741	1.66220401128401	0.0964718760219184	0.512896718309011	1.28882679931317	1.40590673346602
ZNF283	0.137889047117763	0.0512021963426861	0.00708059129140793	84.4806268466425	0.202702809518359	0.0924592309930414	2.19234799317782	0.0283543887984333	0.323899649747531	0.655655589920602	0.700004570490987
ZNF404	-0.0213708401564861	0.18751667939606	0.909263417290228	36.7257641991036	-0.0327775392725274	0.301899027149279	-0.108571198728375	0.913542605766427	0.981062108176024	0.0435478150229707	0.0437843664468071
ENSG00000267058	0.337166623808878	0.26896629748523	0.210000312109865	11.0122398684409	0.497830900213957	0.419496243621987	1.18673506088068	0.235332140821113	0.678781793900097	1.42156944395554	1.52244693941842
ZNF45-AS1	0.264476085062379	0.181352996491176	0.14474418210658	20.9283708521558	0.412725777753848	0.303786727517498	1.35860371888721	0.174272196115084	0.621597406224755	1.14218682797008	1.28528192283535
ZNF45	0.141153843217155	0.0583189010942511	0.0155043384709019	37.9840560343943	0.170784800476605	0.137341448648012	1.2435051629192	0.213681739609748	0.657511603297647	0.668203677892383	0.611057690152095
ZNF221	0.177370218219861	0.107846942361725	0.100042498335845	11.9070298155388	0.273719039092977	0.227184661890441	1.20483062903682	0.228268693217575	0.671557283021206	0.807399586524355	0.897907643512544
ZNF155	0.0155718220264691	0.060461692970459	0.796755332878989	88.8604743196193	0.0444116866481466	0.116339918992132	0.381740738973268	0.702653679034812	0.930424000834299	0.185535173764872	0.25888991493
ZNF230	0.245076790917122	0.105719158591792	0.0204391541714549	16.6310741364971	0.430737178843221	0.203060702747641	2.1212237179073	0.0339029802283916	0.346687735647111	1.06762656689574	1.33547483854436
ZNF222	-0.0499536902814011	0.132056184924402	0.705225544966752	6.55932546228062	-0.0424754970549008	0.29411616432864	-0.144417418035683	0.88517086338401	0.975536654455788	-0.0663090051069219	0.0167587744284587
ZNF223	0.161165052820524	0.0855600224800952	0.0596124659693017	16.4366201015769	0.228330301506114	0.188757334694608	1.20964995546017	0.226413240534073	0.669358373755632	0.745115806821841	0.771421476860018
ZNF284	-0.0984228573063335	0.0996799026146525	0.323451886616252	13.8580972861029	-0.131086780258972	0.199157045826939	-0.658208097607964	0.510404422205528	0.857543854955096	-0.252597935022359	-0.230176966253791
ZNF224	0.148161259614008	0.0494328560634967	0.00272451939788047	102.348001069614	0.220009368025001	0.0920677557957283	2.38964625697121	0.0168646075180849	0.269796951580874	0.695136348333576	0.748233280074804
ZNF225-AS1	0.193848007168798	0.131751631516536	0.141206245173161	8.3373354634075	0.215375392031287	0.250986604328852	0.858115087883713	0.390828916838301	0.797984503539366	0.870731181826802	0.735319639137269
ZNF225	0.085071826505487	0.0979139184263948	0.384932988346313	20.012168875231	0.138269604950597	0.178517498759694	0.774543705302103	0.438609333041491	0.820947742115571	0.452655123584813	0.52044661219093
ZNF234	0.0859967413309009	0.0444067878675955	0.0527982362461854	68.1303715483281	0.109340170108449	0.109118858016815	1.00202817455806	0.31632998547235	0.744773176110909	0.456209989567978	0.43982808188692
ZNF226	-0.0196529128042937	0.048944662549873	0.688027512225744	115.447736055505	-0.0409911302182568	0.0911852225927968	-0.4495369869448	0.653044332727641	0.91448192429293	0.0501505868004957	0.0208953043487705
ZNF227	0.0303936273995485	0.0488848113141974	0.53411304933803	51.2367275395535	0.0840178952039242	0.11266347648625	0.745742079192616	0.455823234716351	0.829517190311604	0.24250207523742	0.369261733187195
ZNF235	0.000342833571464647	0.0903345113345761	0.99697191081337	136.568726255324	0.0110136151924302	0.148301800081548	0.0742648786890925	0.940799622578361	0.987898358517785	0.12700328355273	0.165818499935558
ZNF112	0.0261489307691173	0.0694726503697128	0.706625696371963	45.6792457515955	-0.0113940170355544	0.140848887709897	-0.0808953284673596	0.93552519513401	0.986642669521394	0.226187786347497	0.103374474061226
ZNF285	0.271983518472171	0.167235381000254	0.10387489468533	18.9523598348188	0.38318821738607	0.27408220074372	1.39807771663498	0.162089730617098	0.607182824035681	1.17104128993354	1.20296871075189
ZNF229	0.52354908869461	0.311699065513745	0.0930230891485516	7.22998810562231	0.712163419632742	0.516526331459186	1.37875530492489	0.167970211407601	0.614162459920487	2.13792155127985	2.11973384827721
ZNF180	0.101045391616602	0.0646851836429958	0.118262006882284	42.1466208928236	0.084391872386656	0.130923000699038	0.644591644982637	0.519191850677339	0.859691262221308	0.514048758634358	0.37030390670367
CEACAM22P	0.340634840097327	0.144062933854223	0.0180550928695482	12.6147521175268	0.451666888546424	0.257064787605439	1.75701578093875	0.0789151193841144	0.47652332123405	1.43489936771425	1.39380029305699
PVR	0.380971659276779	0.28006374362301	0.173733936727523	7.37207434475253	0.464933493724298	0.462930070893871	1.00432770078331	0.315220685928964	0.744773176110909	1.58993200686126	1.43077074261467
NECTIN2	0.0169281197010772	0.284425799988618	0.952540467234423	8.6294351038584	0.0354775023791134	0.483722375919842	0.0733426943743293	0.941533417964146	0.987898358517785	0.190748039138018	0.233992753642033
TOMM40	-0.0259767442846975	0.064283859749078	0.68614334227814	74.3307966908147	-0.023934712284437	0.121049023462212	-0.197727429762445	0.84325832754239	0.965083494742213	0.0258452423565943	0.0684269396392104
APOE	0.0134140788441018	0.353860726758533	0.969761200359775	8.60062849443372	0.0259293934128876	0.554978017885494	0.0467214782878796	0.96273521183866	0.992708812673885	0.177241990837491	0.20738474984798
ENSG00000267114	-0.0919853055530765	0.125102725482939	0.462170088135432	9.75898546575604	-0.107951946616613	0.235534481537672	-0.458327570179344	0.646717119468313	0.91294405106018	-0.227855512137876	-0.165706426222451
CLPTM1	-0.0023827625788586	0.0690391550211446	0.972467911762567	132.679572132074	0.00981114392814104	0.119642674598947	0.0820037161575408	0.934643758344709	0.986506552534203	0.116527584847939	0.162467536925435
RELB	0.174466736059902	0.137665184832422	0.205038570892328	17.4460228393165	0.229926542317342	0.265079336693003	0.867387647735166	0.385729647537035	0.796078853153281	0.796240191432436	0.775869769366063
CLASRP	0.0400547954967666	0.0486457475282467	0.410281883816147	437.255189389656	0.0627117309192203	0.0862871625932351	0.726779384493713	0.467361113916541	0.836079245994787	0.27963431366929	0.309887201316074
GEMIN7-AS1	-0.0116432908145575	0.0693010869731815	0.866575239585501	27.8716438266038	-0.0652124503883512	0.156028690898113	-0.417951660127272	0.675982460689879	0.92111835976814	0.0809351866003558	-0.0466029805223532
MARK4	-0.0499269295766516	0.0572100162593764	0.38282901555809	129.288176655992	-0.0527658165552359	0.106878032158219	-0.493701235789251	0.621517192349116	0.905338917857101	-0.0662061516155672	-0.0119175698901337
PPP1R37	-0.250195736838759	0.11809399493877	0.0341229971403877	27.1832864982067	-0.368543058107048	0.206157898584155	-1.7876737230934	0.0738286635418561	0.461412041671515	-0.835929753036398	-0.89190355151298
TRAPPC6A	0.0131986136798698	0.0494675098244857	0.789612537690739	51.2004588563379	0.00839300468675338	0.107544152291711	0.07804240870287	0.937794318577002	0.986978764064955	0.176413860763413	0.158515565446181
BLOC1S3	0.0744875654296411	0.171765300452038	0.664536096463872	7.13776656049419	0.0537632011598467	0.336254608640743	0.159888369641017	0.872969010335444	0.972796397314563	0.411975021350939	0.284950063016664
ERCC2	0.098950781632512	0.0914518249120522	0.279252979436661	24.5080580897435	0.143079743748765	0.180070231332335	0.794577441757708	0.426859344723158	0.816003704962148	0.505998225141064	0.533851171339166
PPP1R13L	0.0535393792587989	0.111344662457148	0.630627590331868	16.5537572862639	0.0797351632568112	0.214080895464496	0.372453427400928	0.709555281189322	0.933869381327905	0.331461667708444	0.357326914648699
POLR1G	-0.0428440613759226	0.154400549442704	0.781406603678344	5.94076049760709	-0.119953026467162	0.334564591108769	-0.35853473336682	0.71994317969411	0.937545037109926	-0.0389834857676655	-0.19915019810709
ERCC1	-0.0480161771208335	0.0915911296476847	0.600108256819197	53.2378448691201	-0.0655477852840063	0.16105299400984	-0.406995136520104	0.68401156024348	0.923342110370748	-0.0588622657562426	-0.0475374684096856
VASP	-0.395332671925389	0.177299994652879	0.0257647904524601	10.6807866342905	-0.596364553425501	0.313814622905308	-1.90037209835646	0.0573843058168562	0.420052281483907	-1.39375663532193	-1.52678059713978
OPA3	-0.0205027783355345	0.107551899310972	0.848814320657658	33.0151197201827	-0.0157825843686473	0.196344918681355	-0.0803819343767212	0.935933494685616	0.986642669521394	0.0468841691972095	0.0911447208543401
EML2	0.012125416779938	0.0459881377904036	0.792038830979029	424.12618236264	0.0284506109971428	0.0822581761880787	0.345869703360455	0.729440638268633	0.939960370573357	0.172289079704683	0.21441070307964
GIPR	-0.0334371268896019	0.180916610987202	0.853369705102486	60.3266885985204	-0.056332375869993	0.285597482457268	-0.197243951120688	0.843636638114916	0.965083494742213	-0.00282838208412421	-0.0218566085117554
SNRPD2	-0.0846008322747469	0.0947435894448138	0.371886526420117	35.9079361490562	-0.110808867031418	0.172869057130823	-0.640998851214652	0.521523429336932	0.860287998264378	-0.199473641570521	-0.173667892676733
QPCTL	-0.374842662891694	0.164686188096639	0.0228398687897458	8.74523220316633	-0.481560269859309	0.340733222629637	-1.41330588823369	0.157565803432635	0.60371542038311	-1.31500426363621	-1.20685203081234
FBXO46	0.0595078091876667	0.0680363776748076	0.381766041686801	38.1106908586092	0.0767578328457491	0.133389274650227	0.575442313836877	0.564992193807508	0.880259954260855	0.354401043253151	0.349029898019132
DMPK	-0.0194998012739626	0.11853350324201	0.869330640343143	50.6808471509366	-0.00693328076620213	0.20505051297063	-0.0338125502138842	0.973026628045438	0.994757025696766	0.0507390636589578	0.115805342623685
DMWD	-0.0305070793718516	0.111908944750729	0.785155896046348	81.6772036308623	-0.0334385108293027	0.18534236969318	-0.180414823036188	0.856826918162277	0.967959435474479	0.00843311569243774	0.0419424170353951
SYMPK	0.0310987312430882	0.053436618124323	0.560584082485949	224.137014775594	0.0499558303352418	0.093749519885195	0.532864919163505	0.594127090788498	0.894368773600167	0.245212108203836	0.274339947683377
IRF2BP1	0.209306721011133	0.103490381055762	0.043127291220048	18.5989080904945	0.289328662154416	0.19737525891089	1.46588110258055	0.142680681042862	0.582160141288118	0.93014601059983	0.941407451810886
MYPOP	0.00179017374841654	0.112894300995117	0.987348412403777	21.2828607246291	-0.0201193095797816	0.199776856004129	-0.100708910842835	0.919781537511646	0.982855569110719	0.132566066437967	0.0790594376553531
NOVA2	-0.062530100098621	0.188714136986798	0.740381445265998	36.4929594343073	-0.0753067328823453	0.296437929022975	-0.25403879028081	0.799465590540139	0.953430644370054	-0.114645835938422	-0.0747330225912596
CCDC61	-0.374238216638625	0.146399835554529	0.0105799516293721	21.1513270645311	-0.550694261091884	0.258999862116237	-2.12623380025097	0.0334837970403549	0.345893248900437	-1.31268110331415	-1.39950981336606
ENSG00000268401	-0.902861344120885	0.362237698667633	0.0126863226658399	6.89637738601643	-1.33078113800595	0.571125130264207	-2.33010432825871	0.0198006377300448	0.284405434657397	-3.34441886139374	-3.5734014869992
IGFL4	-0.104236337422116	0.310690388798819	0.737248643900912	12.9363695764581	-0.122720966897207	0.502073614284745	-0.244428234039018	0.806899177200168	0.953816360830958	-0.274941768356585	-0.206863701348923
ENSG00000267922	-0.151970505818937	0.137604403500232	0.269419022424211	99.5948962152799	-0.205719597510832	0.222712125991627	-0.923701826269516	0.355641581009763	0.771987381492631	-0.458405766128051	-0.438158493446533
ENSG00000268460	-0.113094871107495	0.15517835182372	0.466120509473378	12.7420583020371	-0.156463743930684	0.275345118508022	-0.568245933606868	0.569867985540363	0.882458949473415	-0.308989119738138	-0.300895717793697
HIF3A	-3.61609341596596	0.877348433797471	3.76223809586684e-05	11.352648164451	-2.85395139464136	1.35858067432194	-2.10068599427542	0.0356685395855195	0.351536693555178	-13.7725968207192	-7.81806607041604
PPP5C	-0.0237692888613599	0.060076186296146	0.692361455891806	74.614662897104	-0.0137446362964545	0.112105551638902	-0.122604421418188	0.902420353077197	0.97903956519529	0.0343294919092646	0.096823932332634
PNMA8C	-0.669919847066451	0.340913226196223	0.0494056292308539	5.26630493188198	-0.813555080977053	0.55102602577669	-1.47643676145844	0.139826680087723	0.580809177679992	-2.44911933629878	-2.13203200362936
PNMA8A	-1.3952286054705	0.791357680572012	0.0778866343460423	5.57707863866227	-1.74678242859317	0.959694075312422	-1.82014505823069	0.06873691739048	0.447755635990865	-5.23680892856845	-4.732684854777
PPP5D1P	-0.0726222189738694	0.0569011612404191	0.201854042963989	77.1294852084193	-0.121423143386977	0.118305443922225	-1.02635296704352	0.304725239014637	0.736525811692709	-0.153434413115379	-0.20324701735355
CALM3	-0.960519019317941	0.297943631928199	0.00126489354197841	21.9259405018844	-1.10201529878583	0.475691303204319	-2.31666059766598	0.0205222275650542	0.289714581552005	-3.5660233838801	-2.93589280968415
GNG8	-0.0101814025018501	0.106473754579969	0.923819530073497	24.1287172744406	0.015576426029189	0.188337816023143	0.0827047183518095	0.934086333026665	0.986506552534203	0.0865538845509529	0.178533822779639
DACT3	0.195131542789691	0.0615256724638778	0.00151629491896114	148.058033231043	0.296589364095378	0.107396824514983	2.76162135551784	0.00575151375923052	0.167368892441605	0.875664389719598	0.961641069323629
DACT3-AS1	-0.115315912889379	0.101696585126269	0.256827607450177	16.117709867849	-0.173016788978749	0.215278129160727	-0.803689578933371	0.421576274059069	0.813375629371953	-0.317525587811373	-0.347024588651789
PRKD2	-0.5443932159706	0.136242984828578	6.44891432380717e-05	23.6308327439731	-0.793311260018415	0.26835830714078	-2.95616434784799	0.00311491063493492	0.122704919775069	-1.96666372135687	-2.07561793600834
STRN4	-0.089767867051239	0.0618266057547443	0.146521234751516	63.8921047994762	-0.118983959432198	0.120418763594192	-0.988084878808181	0.32311108067429	0.748842494738744	-0.219332893099507	-0.196449669716159
FKRP	0.0503970194580004	0.0901607168243132	0.576183075852567	56.2471968314042	0.0737774141877616	0.156887952713491	0.470255446079367	0.638172524904759	0.91067152084581	0.319384157806141	0.340724275278534
AP2S1	-0.225424185122442	0.143356627901778	0.11584128668565	30.9555911829015	-0.34306448338795	0.236113920508245	-1.45296170022288	0.146234388213582	0.58651353321511	-0.74072147641791	-0.820901637396705
ARHGAP35	-0.0767081939739828	0.0385623543229878	0.0466792499303089	596.894045708003	-0.109820294993916	0.069657891256408	-1.57656645949376	0.114895315399747	0.547825202421855	-0.169138662995325	-0.1709130091058
TMEM160	-0.539847481716353	0.209974612995581	0.0101401489744019	21.0380778503503	-0.789550269369434	0.348012269905697	-2.26874262100984	0.0232839821131807	0.302870680944579	-1.94919240872903	-2.06513706971204
ZC3H4	-0.0630365632524725	0.0368446297244047	0.0871041536267144	91.2683983375234	-0.093784723301708	0.0826000299672684	-1.13540786049196	0.256204467715584	0.696214667682874	-0.116592402895599	-0.126226196886192
SAE1	-0.0441004599963892	0.0500665078943791	0.378405754202451	105.064203250655	-0.0585011827620773	0.0985646436810686	-0.593531113969965	0.552825766703998	0.874376736277081	-0.0438123938946309	-0.0279004882179125
CCDC9	0.127004908594151	0.185573409468548	0.4937278305045	13.8755335436716	0.201243843399697	0.322523344004754	0.6239667519903	0.532649420324755	0.865631820527774	0.613822923030077	0.695938825519069
INAFM1	-0.403841644617093	0.243541120205128	0.0972756473926838	10.543583686833	-0.595599285949207	0.451329126439159	-1.31965621330113	0.186949825501448	0.634929018309672	-1.42646046570964	-1.52464800313768
C5AR1	-0.836616359011761	0.312708592283807	0.00746431336133642	7.90819551586563	-1.22554924111016	0.528884276995418	-2.31723515789216	0.020490925317638	0.289714581552005	-3.08980942315242	-3.28014857987771
DHX34	-0.12185786625513	0.0759083398659552	0.108421400269295	50.6883416455891	-0.181836475173255	0.133980488021968	-1.35718624299563	0.174722040789909	0.621597406224755	-0.342669273310145	-0.371602674695412
ENSG00000288827	-0.0642141625763074	0.125995515629054	0.610293640158683	35.1857312500015	-0.0726774352117216	0.209413842847466	-0.347051724105262	0.728552460572299	0.939960370573357	-0.121118449687232	-0.0674058793168041
KPTN	0.0196481011519152	0.133178659526199	0.882712199845905	18.2938524621602	0.0378012559183713	0.236069123443984	0.160127912396562	0.872780313956376	0.972796397314563	0.20120215801334	0.240468427852259
NAPA-AS1	0.0033740516919807	0.101741739745072	0.973544679031048	20.4717452273162	-0.0272076149095145	0.194679432843209	-0.139755979931516	0.888852794785331	0.976496955487008	0.138653625711916	0.0593062429888402
NAPA	-0.307450829365076	0.0689188576692299	8.15570721699921e-06	126.807202277708	-0.452185510378713	0.120194121258752	-3.76212668009991	0.000168474671560093	0.0317675840693712	-1.05598696824396	-1.12499250088094
ENSG00000277383	-0.0286016287196778	0.0929135696347361	0.758211327500794	14.6307035393599	0.0368173266251138	0.195792017467842	0.188043042312289	0.850842910095102	0.966300159387813	0.0157566243225226	0.237726482357012
BICRA	-0.00510488519784405	0.0906658657536306	0.955099331047616	38.1710741874649	-0.0104570930095509	0.161716292988228	-0.0646632000791173	0.948442163555883	0.988925614864703	0.106065236495046	0.105985428557747
BICRA-AS1	0.212702148319647	0.204174224467384	0.297519310717307	9.8912979902944	0.247719938912955	0.348115877813885	0.711601954121134	0.476711296631205	0.841300549021661	0.943196173388544	0.825455165364356
NOP53	0.0471212990615477	0.0778376461502818	0.544927007593112	60.4910031537728	0.0717145675931438	0.140021707460298	0.512167498125088	0.608533787994664	0.901045422450061	0.306794082820048	0.334975678335381
NOP53-AS1	-0.119129365198873	0.15849746826923	0.45228151724983	15.6078114669584	-0.142594145794996	0.285606150762752	-0.499268469583649	0.617590264609195	0.903295224128994	-0.332182409738059	-0.262244889538409
SELENOW	0.0929157277846288	0.0472728350750577	0.0493540220603738	604.380288823276	0.148954267505046	0.0824768328992847	1.80601342545414	0.0709162425184266	0.453594528130072	0.482802783743734	0.550221884215221
PLA2G4C	0.0229589982042062	0.142519908143129	0.872019939888138	690.902956399379	0.05760704885157	0.222716097018611	0.258656871338564	0.795899998981141	0.952783765511056	0.213927432797084	0.295661829537859
LIG1	-0.0820499122487679	0.067825620081003	0.226386901031395	64.1553771760258	-0.120851929831794	0.128734962992515	-0.938765406246483	0.347851203838507	0.766254820005645	-0.189669302211954	-0.201655199277608
ZSWIM9	-0.0944245276419039	0.0494935134956344	0.0564149741088084	54.1043722401732	-0.145237170231414	0.109653823682218	-1.32450620830441	0.185334982577729	0.633093556428563	-0.2372305458066	-0.269610285605916
CARD8	-0.019753160342863	0.0620580449216186	0.750256349791073	82.1460087811213	-0.0344422617407825	0.114632889840757	-0.300457065931324	0.763828540781637	0.947576001395503	0.0497652901710505	0.0391452340376506
EMP3	0.0445833626469399	0.255577731590231	0.861518502650077	8.11529804717332	0.11663515406869	0.424732856589497	0.27460826790101	0.783617213597896	0.949812507899446	0.297039645352049	0.460157234138767
TMEM143	0.0683130013912199	0.074413418472034	0.358608430695556	62.6336522400398	0.104375857851197	0.137653115580908	0.758252782079952	0.448299668512203	0.825139771520895	0.388243379195419	0.425993882901227
KDELR1	0.0986858221696869	0.0850200471021355	0.24574931148944	51.1576545193251	0.148102426479277	0.149598752617333	0.989997736532712	0.322175225362031	0.74868021616561	0.504979866092821	0.547848033086608
GRWD1	0.0295254979052509	0.0928874662654958	0.750588784555875	15.7022396026741	0.0428325345131826	0.187738467914217	0.228150016291567	0.819529617879917	0.957045788482169	0.239165460963906	0.254489243954507
KCNJ14	-0.327323561858785	0.158899311861381	0.0394039682166383	11.9056345478033	-0.419304843093401	0.290111039620509	-1.44532536108205	0.148366517514489	0.590376840374199	-1.13236686701228	-1.03336295172379
CYTH2	0.140332511456948	0.0482416119944648	0.00362643068435968	55.0246373730319	0.217574739255808	0.105173808618425	2.06871598655497	0.0385727461458465	0.36342156961663	0.665046928476081	0.741448626510737
LMTK3	0.119533867618954	0.225996252984981	0.596861163711751	40.6642903615505	0.196884096661023	0.358798653799779	0.54873142520454	0.583189776816634	0.889785641848516	0.585108333651887	0.683789387533592
RPL18	0.149031381014739	0.0625855416120721	0.0172543271575844	286.449416581696	0.226176547313517	0.100086208780258	2.25981731219426	0.0238325914892113	0.305290315978647	0.698480618404387	0.765419544966405
ENSG00000268093	0.227638606314228	0.145667222295395	0.118116005094642	6.79736371493638	0.246808628506605	0.288068755525955	0.856769864041598	0.391572083650444	0.798075806498511	1.0006037367392	0.822915589115752
SPHK2	-0.0121981301414636	0.0695791166533273	0.860833624448463	93.4133075741427	-0.00603801366010717	0.118996321947868	-0.0507411788975494	0.959531762879409	0.991891904308302	0.0788026881311501	0.118300210522651
DBP	-0.11853197782598	0.173024952167885	0.493307868542192	13.2712448824916	-0.199934513912966	0.315354487613643	-0.633999266748713	0.526081300643328	0.861868312989238	-0.329886379885019	-0.422037026162756
CA11	-1.88491341846919	0.49255762524394	0.000129826438914672	6.22111247338734	-1.96290307311744	0.745447931545161	-2.63318602152232	0.00845880045159282	0.199828066059806	-7.1188891335458	-5.33495478590327
NTN5	-0.25657057581211	0.207644338546496	0.216597915862772	5.97734592528428	-0.403041105223109	0.390434187503191	-1.03228948212896	0.30193652679769	0.73640478208243	-0.86043114234474	-0.98804030192068
MAMSTR	0.196284191506456	0.133749833292145	0.142227262959899	7.79056015643637	0.29093310022312	0.277988192713413	1.04656639328222	0.295299608532242	0.731598601305221	0.880094540043908	0.945878587862055
RASIP1	0.0880619524122502	0.179071242935231	0.622881602108928	9.33756252541799	0.104807637457017	0.334021800641979	0.313774841209707	0.7536920538688	0.947104409615477	0.464147529781866	0.427197136176876
IZUMO1	0.190945241297914	0.150195130210231	0.20361679909585	8.27185169267249	0.259511708746611	0.292263869977055	0.887936332215765	0.3745749998403	0.786562844252494	0.859574539757756	0.858315646699703
BCAT2	-0.160248097728344	0.105428441787304	0.128518446397477	89.1706688743606	-0.225237724207932	0.171432685533782	-1.31385519340504	0.188894939587487	0.636452350236083	-0.490220295523345	-0.492550246938901
ENSG00000286024	0.372934376887279	0.229792804080961	0.104607401398747	11.2773158655554	0.519044164748749	0.385753785308081	1.34553226570211	0.178453408802241	0.624476271250917	1.5590410956352	1.58156258474909
PPP1R15A	-0.746741952627656	0.340627906549021	0.0283613699841667	16.7060764786983	-1.12286509384389	0.535458180502435	-2.09701734837682	0.0359920396443624	0.35208963167395	-2.74438143212737	-2.9939955636402
NUCB1	-0.270766407457836	0.117011625245073	0.0206670158573333	70.5015781585614	-0.404892794560258	0.210007329081295	-1.92799363875307	0.0538559174165293	0.409038874384832	-0.914992143675372	-0.993200460553405
DHDH	-0.514363879741132	0.311912895871129	0.0991348180883466	5.55743519971668	-0.935132826287778	0.566861265463462	-1.6496678874737	0.0990108816058353	0.518193971920629	-1.85124740092824	-2.47083638049006
BAX	0.161564399247003	0.0769238494485542	0.0357010441794953	37.6462369898186	0.252414802181572	0.143610797629146	1.75763108588392	0.0788103005106267	0.476093665024042	0.746650675750289	0.838538482710838
FTL	0.196212070942286	0.0717491008379042	0.00624376678780659	1207.17298398912	0.309166028776154	0.113916040721649	2.71398151496147	0.00664798756554697	0.178585738337744	0.879817348097999	0.996688840848474
GYS1	-0.226821849070285	0.0963972611762216	0.0186231050433173	63.9215238478145	-0.325388407502063	0.164949770974931	-1.97265146583026	0.0485352850950638	0.394021815048446	-0.746093331087726	-0.771643182565565
RUVBL2	-0.207974611399727	0.0706173807545341	0.00322859706260692	37.0936861223213	-0.297222588373182	0.151323137980993	-1.96415824003408	0.0495117439501748	0.394476103066689	-0.673654872722965	-0.693152643245701
SNRNP70	-0.0340134478202085	0.0372228822704557	0.360833552406219	804.951606936977	-0.0494668484079214	0.0655519399130903	-0.75462066375923	0.450476621510317	0.825643038131015	-0.00504344407178639	-0.00272423566126176
LIN7B	0.20185730203515	0.101948914922548	0.0477052365527717	23.3423922369475	0.292911938404288	0.17902854078117	1.63611867206314	0.10181475305319	0.523968063201679	0.901514524343552	0.951393076020768
PIH1D1	-0.235747354186966	0.0865139516079527	0.00643086098630593	62.3742373715598	-0.332832449425205	0.151850062878239	-2.19184926971078	0.0283903921577934	0.324049173442707	-0.780398083968789	-0.792387719147066
ALDH16A1	-0.0971206252732972	0.0971331220963592	0.317372774158601	20.8450995874109	-0.173302096437505	0.192180142293431	-0.901769008854714	0.367179585876649	0.782828708260538	-0.247592868361916	-0.347819663568919
FLT3LG	0.0249578307954249	0.132965300097436	0.851110391860091	6.69382663357912	-0.0710536338884588	0.294058320953671	-0.241631094328575	0.809066026105502	0.953816360830958	0.221609850452553	-0.0628807830990089
RPL13A	-0.0253522591018807	0.0621627993671923	0.683393707833998	252.823309145783	-0.0307811769084873	0.105464930517102	-0.291861728420671	0.770392346344768	0.948683249360589	0.0282454213486358	0.0493476897754978
RPS11	-0.0411543328440581	0.0906586985817764	0.649866270663813	120.517781450171	-0.0433295449608367	0.139640565431699	-0.31029339380633	0.756337854390135	0.947383113809229	-0.0324890948100757	0.0143787733201943
NOSIP	-0.0152879772518774	0.0386324244103805	0.692304833866002	86.146435273844	0.00667181485347682	0.0938011819341068	0.0711271938786829	0.94329652539104	0.988064083513768	0.0669270082477883	0.153719073724511
PRR12	-0.115494335171518	0.066445192319982	0.0821774298104618	89.9861322224347	-0.153252111524444	0.123070720099643	-1.24523616503069	0.213044952548374	0.657403822591992	-0.318211345336266	-0.291945764713708
SCAF1	0.124303739349336	0.0732578705808159	0.0897350349748696	65.5040209736438	0.202198468708577	0.148252761042072	1.36387658001996	0.172606412940577	0.621596668127429	0.603441107970658	0.698599108715505
IRF3	-0.0746687845865013	0.0652130743194582	0.252210335758226	60.590687068099	-0.0787952719455765	0.123817534875422	-0.636382173371934	0.524527357143178	0.861203036347174	-0.161300290360243	-0.0844546398202309
BCL2L12	-0.204048421946612	0.134143776455123	0.128230398401541	7.72580978058522	-0.242498938801796	0.301768000134019	-0.803593948642996	0.421631519080128	0.813375629371953	-0.658564750965977	-0.540652595270715
PRMT1	0.08204520414394	0.0751201919252271	0.27475145887583	83.6503697528316	0.124416260987997	0.123901895438308	1.0041513937125	0.315305646502534	0.744773176110909	0.441022445005858	0.481841079930977
CPT1C	-0.0378530288397492	0.124132544804416	0.760411539474797	64.0129190662221	-0.0454577262917577	0.205615275069812	-0.221081465257499	0.82502900178258	0.958740779798783	-0.0198006904483526	0.00844810609301035
AP2A1	-0.0656489773323736	0.0404554558535914	0.104643458946025	131.151261193318	-0.081704853114471	0.0757380480036026	-1.078782134847	0.28068486073218	0.719176916569408	-0.126633091715162	-0.0925628575893095
FUZ	0.144294075464943	0.094182434129663	0.125505178610808	35.6203467273812	0.20655056114687	0.160136375141885	1.2898416175829	0.197105654804348	0.64199722888737	0.680273010646244	0.710727216230804
MED25	-0.00868127230485269	0.0704912625113299	0.901985247914963	66.2861476925631	0.0150423786422702	0.140320870123799	0.107199867197225	0.914630420784884	0.981304177291333	0.0923195633584458	0.177045576787935
PTOV1-AS1	-0.378970133421622	0.122810900192768	0.00203003887732295	28.2209632153488	-0.592654424055148	0.224982051820712	-2.63422979415013	0.00843283940516643	0.199828066059806	-1.33086799960432	-1.51644146750563
PTOV1	-0.00302184711447577	0.0639918618463759	0.962336001997228	161.302739678749	0.000784158376844313	0.108498526789526	0.00722736427901446	0.994233447828965	0.998758968607985	0.11407129394027	0.137311763499789
PNKP	-0.191655942019874	0.0799945466010469	0.016581304889888	32.1375172636116	-0.305678615499075	0.151017883381338	-2.02412196923195	0.0429576036873448	0.377523404237574	-0.610934845889146	-0.716717309573269
AKT1S1	0.0681793329983199	0.0896947281568215	0.447179018996943	36.8367324983205	0.131749613675648	0.159594429379396	0.825527646472206	0.409072093528851	0.807424928337881	0.387729631107608	0.502277155474976
TBC1D17	0.0968421779683521	0.0463089874519603	0.0365085461325013	126.957810773188	0.14592361950372	0.0879391510116141	1.65937034671221	0.0970411878221212	0.514474625962073	0.497893907606371	0.541776285845641
NUP62	0.0578237874381476	0.073982896782492	0.434459577368943	43.5892797397632	0.0915967901122641	0.133490880794123	0.686165149015158	0.492608971941141	0.849075988854646	0.347928586041108	0.390382068657722
ATF5	-0.113437365519748	0.172882903290222	0.511726691291321	6.0490082014192	-0.0873341557972479	0.357699365937854	-0.244155187606402	0.807110632005231	0.953816360830958	-0.310305480663587	-0.108250205489404
VRK3	0.000969092227352451	0.0533837696833247	0.9855165481099	111.679939974459	-0.00628138228156269	0.100503449693971	-0.0624991709308414	0.95016532215227	0.989115896082208	0.129410278803867	0.117622007830794
ZNF473	0.068130406719751	0.103544943899356	0.510551575171515	20.218623709849	0.131981001755072	0.182011407164464	0.725124890858161	0.468375415562276	0.836545229462201	0.387541585291293	0.502921971628311
ZNF473CR	0.136337343776148	0.126521933934227	0.281221802484106	9.07064657330825	0.155634401293977	0.250641964644968	0.62094311108051	0.534637054445931	0.867036032250756	0.649691692193476	0.568837614914294
ENSG00000287001	-0.584759586210593	0.407540514789374	0.151329791363561	16.4127447299414	-0.932627496954465	0.63546851261034	-1.46762188597429	0.142206959665722	0.581576293693649	-2.12180993859453	-2.46385470352743
MYH14	-0.048016562522356	0.0650388616127443	0.460347383524275	210.724133429322	-0.0696840224721439	0.113991521171837	-0.611308821531543	0.540995152010256	0.869009364615106	-0.0588637470285981	-0.0590640455763653
NR1H2	-0.136942456610727	0.043991135532197	0.00185223810856376	98.5347883726204	-0.164624615140708	0.0940378705079563	-1.75062040698571	0.0800113177258271	0.478730606813652	-0.400646176319671	-0.323637864211085
NAPSA	-0.066109870573104	0.218336090097662	0.762050303199908	6.78156652499721	-0.112838781638069	0.365728989732022	-0.308531138646538	0.757678209900106	0.947383113809229	-0.128404512886414	-0.179324717053835
POLD1	-0.202394422870988	0.110061942452711	0.0659278683306167	18.4306848558368	-0.271991924526671	0.201716700278329	-1.34838575165752	0.177534344301052	0.623464290316732	-0.652207684467999	-0.622841589849774
EMC10	0.212539434351778	0.0826449568994815	0.0101195596805577	289.332447547753	0.300805346189795	0.131307569235366	2.29084543976751	0.0219723544972465	0.296433329671634	0.94257079001975	0.973389874030478
ENSG00000268518	-0.0143601717830549	0.192840276597546	0.940639067007753	86.1407965543435	-0.0319449336002101	0.29553900864179	-0.108090413333318	0.913923972650645	0.981062108176024	0.0704929842809173	0.0461046138346756
ENSG00000289950	-0.0517151870416892	0.173963751207322	0.766256071046551	20.6711324777228	-0.0898625320552874	0.293494617697274	-0.306181192555893	0.759466691372695	0.947383113809229	-0.0730792338247949	-0.115296108013629
JOSD2	0.193457219401723	0.0652702793872907	0.00303727085164889	83.8544094952755	0.287637702697353	0.116943882893777	2.45962162004337	0.0139083564506271	0.24803527985469	0.86922920769725	0.936695203992153
ASPDH	-0.0624642268102398	0.328563492333677	0.849220498447375	8.70369712117899	-0.113795779664495	0.528378806474819	-0.215367797250812	0.829480574963147	0.960470107250122	-0.114392655098813	-0.181991612373957
LRRC4B	0.18195176704828	0.107848598640833	0.0915834186490684	183.905934715743	0.276476856990411	0.173079937892147	1.59739401549066	0.110177905622447	0.539457793626724	0.825008550758514	0.905592937986852
C19orf81	-0.0386397027646143	0.123261307370849	0.753917565417162	15.0284086534019	-0.0801977043135171	0.23970101284505	-0.334573906725039	0.737946530995847	0.942987245083877	-0.0228242341288147	-0.0883628404805988
CLEC11A	0.340441743261769	0.10224449714544	0.000869449720206988	28.7500751388143	0.504045399467544	0.190085014313722	2.65168404404386	0.00800914501101014	0.197129875941456	1.43415720924374	1.53976507228667
KLK6	0.313378362951469	0.0872914539472443	0.000330648267844052	243.408155375287	0.475649779857304	0.14166471062204	3.35757421709866	0.000786296313958797	0.0624708004045242	1.33014039881853	1.46063414102097
ENSG00000267879	0.302044401157835	0.13504616912603	0.025312427455199	18.4956886464947	0.514673665826013	0.281498172102293	1.82833750564812	0.0674989142475	0.445045023392349	1.28657885766078	1.56938318332736
CTU1	0.291793067838566	0.0726769789127366	5.94631459189296e-05	23.2872154859423	0.450621060303743	0.160463321578843	2.80824961037798	0.00498116013146093	0.158937323348906	1.2471783473679	1.39088585188884
ETFB	0.16198529555796	0.0448922723551339	0.000308196503819706	99.8902310717268	0.247940983226174	0.0860911925448105	2.87998081914268	0.00397699365330944	0.143111054058784	0.748268370631104	0.826071156231825
CLDND2	0.434081144193187	0.176580698942568	0.0139612332310772	16.0990531642712	0.663965677096293	0.294020246709935	2.25823114063069	0.0239312527544379	0.306040396825421	1.79405577709953	1.9854197426453
ZNF175	0.0621050488736037	0.0517906852301079	0.23046775839587	45.763638807087	0.0969566043497159	0.115061388517012	0.842651089121704	0.399423609256478	0.801481491591482	0.364383410013822	0.405318424963457
SPACA6	0.0751050495198295	0.0426993357737184	0.0785897694802166	71.6198324186763	0.0958741713442866	0.0860119870405663	1.11466057979883	0.264995899632988	0.703901580129549	0.414348291977642	0.40230197619678
ZNF577	0.0268136193858964	0.0737232675185614	0.716077312732038	229.273076685774	0.038221863915339	0.120524353976294	0.317129797043815	0.751145116136194	0.946567366413618	0.22874248531897	0.241640548867919
ZNF649	0.2439838229652	0.0835521978362127	0.00349878094445199	62.6159574606196	0.357906889881138	0.141552170688501	2.52844508240533	0.0114569008657473	0.228123023977216	1.0634257967424	1.13251647140802
ZNF613	0.0985288382408717	0.0790356442351519	0.212530258061574	21.1835103021561	0.131146914369414	0.151038072140666	0.868303683373775	0.385228106285756	0.795777954877761	0.504376505855624	0.500597595105101
ZNF350-AS1	0.337949124427868	0.175262677788322	0.0538248421480579	11.9501762899261	0.479257163835973	0.307292183854662	1.55961390824911	0.118851147783498	0.553426149533966	1.42457694773407	1.47068694696722
ZNF350	0.104105466570826	0.0583978682460454	0.0746363036332737	37.1367538433416	0.16231746458916	0.116963369587604	1.38776323870857	0.165209152275814	0.610905356583061	0.525810010656498	0.587461509356965
ZNF615	0.167340980637737	0.0789852957007047	0.0341213589860736	56.94356694478	0.250583173619677	0.130995839746676	1.91290940310977	0.0557596515887629	0.415772959226201	0.768852690596052	0.833434228046739
ZNF614	0.119421794263139	0.0766540153990998	0.11924921160792	46.0887529238388	0.152378420717039	0.137324114308793	1.10962609505272	0.267160181667141	0.7058363041091	0.584677585058332	0.559764075446848
ZNF432	-0.129427026848462	0.0793771754913939	0.102989102008878	33.6107585663769	-0.201677770834532	0.148931730030702	-1.35416254677869	0.175684525046219	0.621598837428979	-0.371760980757163	-0.426895012906216
ENSG00000275055	0.237922584568937	0.160864920050067	0.139134719511128	10.4014928959338	0.378502282086457	0.281563116477897	1.34428929051924	0.178854857329748	0.62447899847404	1.04012971628322	1.18991027324643
ENSG00000260160	-0.0178934160135537	0.126178259157093	0.887229602491539	8.27946938740634	0.0191856220894115	0.237997335001847	0.0806127601775986	0.935749918079761	0.986642669521394	0.0569131287308738	0.188591678508305
ZNF841	-0.116670883516374	0.0862630510685991	0.176215022450046	21.0206525849795	-0.133157513882084	0.156448400681376	-0.851127357660073	0.394698609806309	0.799533769195532	-0.322733352740363	-0.235947542217591
ZNF616	-0.137708589157227	0.0752518073434251	0.0672543468947356	24.5854039963851	-0.202653770791007	0.136054829628402	-1.4895007501351	0.136355555956967	0.578598561930769	-0.403590770192873	-0.429614861479034
ZNF836	0.121306056236861	0.109667799211525	0.268673359167026	17.8896368493292	0.192667803754771	0.219807364411743	0.87653024852191	0.380741839690543	0.792647003813287	0.591919656014174	0.672039716678009
PPP2R1A	-0.05022698637804	0.0627530770297101	0.423484401783955	112.793101900555	-0.0740096691918384	0.107311798557799	-0.689669450950225	0.490402081222928	0.848094593561703	-0.067359405609302	-0.0711184560084718
ZNF766	-0.0666179192861139	0.0445717753651171	0.13501333654042	69.8316422720211	-0.0730368228656931	0.0867057653586331	-0.842352553646203	0.399590642483767	0.801521332449521	-0.130357173864533	-0.0684073957525964
ZNF480	0.0687899889904754	0.0628206445420664	0.273506990248571	53.8681253390695	0.10674707539907	0.108644240072214	0.98253782554986	0.325834957643861	0.750909266539993	0.390076658265442	0.432601826498594
ZNF610	-0.0351284621948497	0.0557858117682811	0.528889281080793	42.6711611659968	-0.0596724536559843	0.109121526471165	-0.546844014977672	0.58448590109795	0.890093948427273	-0.00932894859851767	-0.0311645042130357
ZNF880	-0.0100317509366402	0.0800399537634326	0.900258905130074	35.7056283497126	0.00612621400935445	0.145018440662769	0.0422443792758782	0.966303884571215	0.993328203193444	0.0871290631986236	0.152198631364479
ZNF528-AS1	0.121802134360059	0.0611176453346342	0.0462710024274657	128.045964481245	0.193499631061402	0.107254472675707	1.80411712662524	0.0712129473883851	0.454464576699703	0.593826308601735	0.674357794970697
ZNF528	-0.0829224161596398	0.0517681445772746	0.109198979184737	100.620069444393	-0.124308096989617	0.0954237863632305	-1.30269507978271	0.192678882489214	0.638332834191495	-0.193022729346771	-0.211286604739518
ZNF534	0.0364325474309914	0.402431357249399	0.927865193066368	6.79976449086795	0.0908945097438664	0.657824207961942	0.138174467652192	0.890102533381683	0.976565332196352	0.26571237612672	0.388425002732635
ZNF578	-0.042945611348392	0.0961218506926045	0.655031727854923	22.9652917425916	-0.0729809013246804	0.178261916747891	-0.409402651200562	0.682244194353991	0.922994694847766	-0.0393737882396376	-0.0682515575043422
ZNF808	-0.0587803841018054	0.0494765179808741	0.2348152488763	52.0713564851861	-0.0444793884077835	0.103824140285774	-0.428410852094271	0.668352025169932	0.91903952278941	-0.100233981487236	0.0111744698390391
ZNF701	-0.00942516797593313	0.0523424980680906	0.857099798670332	61.2352070342422	0.0226105345009098	0.102079699226123	0.221498835442528	0.824704043264661	0.958740779798783	0.0894604358545006	0.198135985424135
ZNF83	0.113533371000826	0.0709377055041188	0.109495289890579	285.43900361832	0.169871076694368	0.120488974614721	1.40984747556822	0.158584724707652	0.604383153773053	0.562045711317627	0.608511388475974
ENSG00000290073	-0.00126742954099774	0.0809920476136781	0.987514561983851	31.1098542718314	0.0241954322565276	0.149318913849868	0.162038630155419	0.871275433369948	0.972193244336264	0.120814314141545	0.202552667894332
ZNF611	0.0358906450276669	0.0564286477509856	0.524753031624981	136.61427136324	0.0723498509445625	0.103325578248014	0.700212398239865	0.483794669935679	0.84562145872148	0.263629600105791	0.336746041648644
ZNF600	-0.0522697523445335	0.156995119669041	0.739180549720067	17.3818483862511	-0.0544422003804199	0.273500914630788	-0.199056739733079	0.842218360673813	0.964958613063341	-0.0752106790955987	-0.016589199355043
ZNF28	0.0153683570571347	0.087629275609716	0.860781640203659	31.4968800352315	-0.00517328835787178	0.172325795039091	-0.0300203945480027	0.976050788002751	0.995439284220863	0.184753165867086	0.120709966653847
ZNF468	0.0565267418132745	0.159331203007352	0.722758091684767	5.76504269215816	0.100163756047949	0.314876866053458	0.318104525439934	0.750405650993065	0.946567366413618	0.342943453092881	0.414255891519039
ZNF320	-0.22561303346488	0.0606428820530391	0.000198943144770416	78.2429643080542	-0.336877943922639	0.112536689692467	-2.99349434254052	0.00275802621968616	0.116778463469466	-0.741447306007903	-0.803661420915376
ZNF160	-0.0343727690372552	0.059876519857594	0.565926589255207	228.647044407787	-0.0437021954951682	0.104091929930306	-0.419842302130711	0.674600659801615	0.9211141702962	-0.0064244780182769	0.0133402968149072
ZNF415	0.178383668748938	0.104407833132234	0.0875384822260855	61.5492295025328	0.259232537582194	0.189075933342053	1.37104988985152	0.170359404311535	0.618066366283665	0.811294735258537	0.857537671979445
ZNF347	0.188176957137499	0.0814126767073217	0.0208109768868134	152.117433773771	0.272214908071276	0.1444317718087	1.88473010240312	0.059466286055483	0.428170455580198	0.848934771723777	0.893716036140471
ZNF665	0.0576557826200051	0.0706367229043359	0.414368842181204	39.3671083225289	0.0917833073997384	0.132327865161339	0.69360529082694	0.487929774821056	0.846988410832575	0.347282867541834	0.390901842019162
ENSG00000291131	-0.106445100788534	0.0719962218160306	0.139278875529469	44.6543375425604	-0.155908025010211	0.130254910062145	-1.19694547357813	0.231327808261612	0.674623007876483	-0.283431044926053	-0.299347079084536
ZNF677	-0.00592057063876783	0.0754615672885146	0.937463664631022	48.9086979286395	-0.0166685604865393	0.134880267116803	-0.123580423162305	0.901647493703342	0.97903956519529	0.102930188437399	0.0886757444329674
ZNF845	0.115570120213343	0.0762160120984262	0.129430973476835	22.6041139074879	0.180596684695965	0.159026601545737	1.13563820732234	0.256108011565768	0.696214667682874	0.569873859697208	0.63840076441518
ZNF525	-0.0735605753357695	0.0680975628602747	0.280042746871915	33.6328931213461	-0.1444624325652	0.144546863955774	-0.999415889156888	0.317593265867621	0.745337531679372	-0.157040941002434	-0.267451300739389
ZNF765	0.0565227561238409	0.0544591030285532	0.299319579527088	80.7276530192004	0.095812277645665	0.102957824047342	0.930597344419481	0.35206188870087	0.768629600151636	0.342928134285789	0.402129495156443
ZNF761	-0.0483368128707706	0.0694013468321543	0.486126809258794	118.177067057793	-0.0711746756765091	0.122897644442302	-0.579137834573585	0.562496172898104	0.87840336540691	-0.0600946139564435	-0.0632180939075758
ENSG00000287608	0.301068843409054	0.111783528742614	0.00707442769465329	18.0548622129178	0.392028074240387	0.203997053555332	1.92173400256516	0.0546392364359145	0.412551031327657	1.28282934801895	1.22760300698276
ZNF813	-0.0619903195377996	0.083159077390653	0.456004194089329	23.7124348320637	-0.0556745347342352	0.154449440606225	-0.360470938034534	0.718494985977851	0.936982552984377	-0.112571215117874	-0.0200233827391923
ZNF331	-0.0498370559496229	0.0689919760388699	0.470073064635156	149.543446752535	-0.0659483836736998	0.122664358754356	-0.537632808285952	0.590830575381073	0.893065829245339	-0.0658607266199575	-0.0486538280480769
MYADM	-0.0593084858652339	0.110439806746903	0.591253168368442	67.6888236101148	-0.0825583728219847	0.173900383564787	-0.474745202567234	0.634968594900293	0.909814135963734	-0.102263715407461	-0.0949413867510686
CACNG7	-0.00325278983115698	0.0693257985855509	0.962576719375995	82.3754767956049	-0.000179631341097385	0.122487936488464	-0.00146652271437606	0.998829884587558	0.999395233326535	0.113183676632133	0.134625941567679
NDUFA3	-0.255710133736515	0.158292097033371	0.106217154808828	44.8744380161211	-0.372462182143794	0.258462558809868	-1.44106822999376	0.149565407899258	0.593099404086409	-0.857124074298068	-0.902825092899654
TFPT	-0.113238701340589	0.166890358399816	0.497441077473728	12.1734826248348	-0.155742196703449	0.295039356041381	-0.527869226645156	0.597590104859941	0.895296181757072	-0.309541924373686	-0.298884960330854
PRPF31	-0.0182995921722636	0.0564613602388031	0.745856087719371	72.0777889959266	-0.0114701199216263	0.105343826110352	-0.108882697212943	0.913295530665681	0.981062108176024	0.0553520100525952	0.103162395848827
CNOT3	-0.0748860174223556	0.070927063587965	0.291051714412325	57.8942460948716	-0.0969550081037202	0.125098675127776	-0.775028256731657	0.43832296278957	0.820947742115571	-0.162135214395826	-0.13506092534798
LENG1	0.226216221761967	0.0795068643143658	0.00443777773932507	19.5608750390386	0.343545103649038	0.171623570810521	2.00173613698042	0.0453131176628375	0.382619450671509	0.995136869606273	1.09249404771085
MBOAT7	-0.404333575259357	0.151206487698156	0.00749414740729306	35.3512777916707	-0.570757610908094	0.247814842940179	-2.3031615222736	0.0212697568536584	0.292965690889622	-1.4283511776522	-1.45542095660076
TSEN34	0.0147870905430511	0.122341124894272	0.90379582518281	15.5352474626666	-0.0331686715857725	0.22570445140424	-0.146956213665308	0.883166581433181	0.974461130693431	0.182519095765394	0.0426943862097138
RPS9	0.101119073755739	0.042772224266542	0.0180724979367951	256.309428711462	0.153753169121101	0.0844677539677818	1.82025876028084	0.0687196084599281	0.447755635990865	0.514331952419114	0.563595128368482
TTYH1	0.205657634072605	0.0578011025124971	0.000373657047077636	368.781628681301	0.302101364132829	0.095406874238247	3.16645280064863	0.00154310386032561	0.0869425290546805	0.916120919130915	0.977001526397182
ENSG00000267838	0.0632856545165685	0.131501186227352	0.630334998997793	6.44157134666107	0.113501430372487	0.298837905682335	0.379809348861986	0.704086942096344	0.931449722649812	0.368921011449533	0.451424391615391
LENG8-AS1	0.0273306412956403	0.0839663068282602	0.744806211573498	36.2383370844551	0.0508794067367538	0.156654139989144	0.324788139913057	0.745341421329557	0.944456631893397	0.230729634350425	0.27691370595137
LENG8	-0.0299642399550418	0.0607876702575838	0.622060030348188	346.05081370727	-0.0408217826254722	0.102653020209907	-0.397667623826353	0.690875205824075	0.926275802120219	0.0105194930799713	0.0213672304031615
LENG9	0.0866241949148997	0.129920074944498	0.504931909265807	11.4833973210868	0.118788133988098	0.250815870970447	0.473606927378587	0.635780234613262	0.909869951076639	0.458621577468274	0.466157008341885
RDH13	-0.662516360771933	0.421152183859119	0.115694642292445	8.69813476713652	-0.908683187038848	0.599693433676556	-1.51524618415106	0.129710071208892	0.569611529619181	-2.42066439011124	-2.39712837150354
PPP1R12C	-0.192170603941302	0.0405934372824162	2.20103727415048e-06	77.5941726537588	-0.262530373988541	0.0880344262234176	-2.98213307283085	0.0028624754752452	0.119088658312888	-0.612912924418159	-0.596474801043039
PTPRH	0.0646701710813349	0.158688520286129	0.683619512614012	17.90591705705	0.0868341079343394	0.283976966235641	0.305778701298913	0.759773146135634	0.947383113809229	0.374242334780051	0.377109758307228
TMEM86B	-0.399500582602726	0.187039990805496	0.0326867521649768	8.13800210010197	-0.591183102041801	0.384163890913647	-1.53888253431577	0.123832975807795	0.56097075888931	-1.4097758010663	-1.51234128998861
PPP6R1	-0.0742008156337146	0.0456601108224232	0.104147927366253	102.431941652535	-0.108302787222062	0.0952655671954808	-1.13685133475172	0.25560043907897	0.696071180326129	-0.159501674027443	-0.166684124339839
HSPBP1	0.0254227005810172	0.0612758033828889	0.67822263956569	30.8329606713029	0.0655742189946005	0.154059215633108	0.425642949856149	0.670368038813445	0.91903952278941	0.223396555284173	0.317864183338332
BRSK1	-0.00577323532293252	0.0363236855161573	0.873717257490083	295.164231357202	-0.0100968498555156	0.072640598205253	-0.138997339022264	0.889452251789458	0.976496955487008	0.103496464691158	0.106989329041419
KMT5C	0.206883411685463	0.0832316629042035	0.0129321062926395	108.906143073278	0.298128716858576	0.141040917102712	2.1137746618697	0.0345345180863955	0.348102034766789	0.92083213687675	0.965930830187108
RPL28	0.0969503381722059	0.0915576767882645	0.289645751006561	379.989816190674	0.15675544056528	0.145281474258479	1.07897749086981	0.28059776207435	0.719176916569408	0.498309616187147	0.571961648928739
UBE2S	0.08084163752488	0.0714608377967532	0.257940668998954	35.2034688066589	0.128664224370066	0.138222364775587	0.930849537836804	0.351931400617524	0.768629600151636	0.436396594154505	0.493679007858579
SHISA7	-0.0346649497635246	0.113319629470354	0.759677593627328	90.4057296591677	-0.0486407391385957	0.187540771334963	-0.259360878129905	0.795356811878646	0.952663883648476	-0.00754746069323455	-0.000422091995927374
ISOC2	0.0839630578279073	0.0628893592739413	0.181846355200742	44.8026156538861	0.165309459216312	0.122732895878772	1.34690425116013	0.178011072206753	0.624300042484818	0.448393624096616	0.595799391200654
ZNF579	0.0225246159447397	0.110362132306639	0.838277444967855	19.9025009582119	0.0581046491563309	0.197139615789658	0.294738573592062	0.76819359394165	0.948420483457354	0.21225790531689	0.297048507344305
ZNF524	0.0663418567821259	0.0788522831103026	0.400155521238307	22.989163080031	0.0701399634116617	0.153545651327244	0.456802018197024	0.647813355037079	0.913477678129854	0.380667378977635	0.330587681279293
ZNF865	-0.071293258843924	0.0792268450219683	0.368193482304765	28.0188698522709	-0.135778719187609	0.157272687965242	-0.863333112343175	0.387954343557083	0.796884182039999	-0.14832661829026	-0.243252134253681
ZNF581	0.21822816129151	0.181910666631153	0.230277370872686	8.13526622177659	0.344822772724692	0.326440587757758	1.05631096639421	0.290826167392986	0.728714326589584	0.96443514047658	1.09605456673433
CCDC106	0.304566810358088	0.169459391919754	0.0722903983228168	8.75634065256979	0.57120058512683	0.334347999724007	1.7084013829852	0.0875618908276666	0.495070220352341	1.29627361702155	1.72690845755104
U2AF2	-0.0553522410789395	0.0700824463863592	0.429635203492121	61.126180139173	-0.0633611185625517	0.125585425509404	-0.504526049145781	0.613891761703073	0.902808434183968	-0.0870580774120067	-0.0414438181773096
ENSG00000267523	0.106126425991799	0.175162052946684	0.544597317452686	6.85169001091629	0.0823511351529981	0.31403062381539	0.26223918595089	0.793137044165722	0.952046119292636	0.533577471725964	0.364616922584835
EPN1	0.00755697861974865	0.0773207563504651	0.922142368316992	61.5766592905766	0.0308932384848253	0.143600639134786	0.215133015221669	0.829663614069261	0.960470107250122	0.154730505698063	0.221217646914237
ZNF787	-0.0398914141949349	0.0716336191834235	0.57760861565569	39.0537555441258	-0.0788018528164024	0.139568407055371	-0.564610963748688	0.572338406335554	0.884136873028326	-0.0276351272641846	-0.0844729789318314
ZNF444	-0.00568848336039637	0.0430707789546701	0.894926618319388	104.663778762903	0.00147106255965454	0.0762254810425933	0.0192988294666522	0.984602717705925	0.997466475517751	0.10382220481376	0.13922598014384
ZSCAN5A	0.178028441692393	0.0654089828894979	0.00649326135927387	91.8760503868929	0.27439990239224	0.134827513931422	2.03519218289385	0.0418315393112683	0.375874475953878	0.809929437022508	0.899805025843863
ZSCAN5A-AS1	0.144744267052346	0.190843114602969	0.448183808694337	7.49721602520432	0.191648545654432	0.36638448746335	0.523080403816504	0.600918301774155	0.896912287319285	0.682003300523747	0.669199319328454
ZNF542P	0.0562543279582297	0.292836642856728	0.847662781252625	7.14279268476897	0.108230717335198	0.471972107179432	0.22931591865036	0.818623381813045	0.957045788482169	0.341896443443957	0.436736336316731
ZNF582	0.0985690529909453	0.0918329358586608	0.283113272713397	34.1158780180766	0.148967320707093	0.174932110333743	0.851572192337285	0.394451578981251	0.799533769195532	0.504531069327989	0.550258259967826
ZNF582-DT	0.175271058976537	0.0969754234176011	0.070703663602762	15.4890198043833	0.280696710202888	0.215687804477323	1.30140278854941	0.19312061965337	0.638557821636182	0.799331568170339	0.917352530455383
ZNF583	0.0598202825566126	0.0558148114100135	0.28382623150898	60.9977537016605	0.0625407477074055	0.112922695884352	0.553836828085078	0.579690521551222	0.887419718096708	0.355602019731622	0.309410717232704
ZNF667	0.0103508035362956	0.0990408709351433	0.916764295451323	91.5025991917903	0.0255401051824695	0.164792865905198	0.154983075524411	0.876834659857057	0.973819715313652	0.165468438409118	0.206299908572228
ZNF667-AS1	0.0527935872003299	0.0726627085080478	0.467497481550077	62.903647337276	0.104499803025544	0.14373933650648	0.72700908161513	0.467220392437488	0.836079245994787	0.32859525153009	0.426339284664126
ZNF471	0.00570023615690553	0.0641349730402203	0.929178272717845	187.754347752006	0.00816441562706937	0.110501797603341	0.0738849123194943	0.941101961257781	0.987898358517785	0.147594204668716	0.157878549405741
ZFP28	0.232672398230468	0.087400329944063	0.00776442993817407	31.3797600832513	0.286460063856684	0.171213671561838	1.67311442622281	0.0943047720992909	0.508922107287719	1.0199508756948	0.933413442247352
ZNF470-DT	0.0832880340966667	0.0645858926066726	0.197199972872876	61.6481573248175	0.122947019339339	0.118207021212067	1.04009912506608	0.298293850123866	0.733137231222056	0.445799202606029	0.477746699829098
ZNF470	-0.042499796748604	0.0662245521975775	0.52103365210864	46.3236098241442	-0.0747380913339615	0.132465093297223	-0.564209705920527	0.572611423130553	0.884143546884189	-0.0376603211051092	-0.0731483720043871
ZNF835	0.236977871386405	0.109957813177275	0.0311484687359889	20.4170034307075	0.322245061965994	0.210674091281619	1.52959037347992	0.126118153746291	0.564365813082795	1.0364987562595	1.03313657787879
ENSG00000286125	-0.164889842690182	0.0746134555807499	0.0271106452223977	234.89669503998	-0.251848707796779	0.132526454475701	-1.90036554432198	0.0573851653109113	0.420052281483907	-0.508060620722997	-0.566707879073194
ZIM2	-0.0807801227048034	0.315934803715635	0.79819326601466	8.35308216603695	-0.132693591601144	0.521612188898842	-0.25439127847313	0.799193288164118	0.953430644370054	-0.184788926709704	-0.234654715977856
PEG3	-0.29071105322432	0.208886567457615	0.164008016288433	72.6896788264492	-0.404366912684436	0.314215252045757	-1.2869105177159	0.198125478914664	0.642761280021968	-0.991648437675009	-0.99173496963823
ZNF264	-0.0280949283455607	0.0477485023787568	0.556267919809601	130.262284033469	-0.0379483868123796	0.0906481657492051	-0.418633807962213	0.675483777688149	0.92111835976814	0.0177041030244666	0.0293746093477279
ZNF805	0.0477085511782122	0.063781546073939	0.454460585800763	31.6589883899469	-0.0289259276082333	0.165277576355939	-0.175014229068431	0.861068452965495	0.968656571558901	0.309051158299553	0.0545177690649872
ZNF460-AS1	0.0384623358716417	0.0581499353329691	0.508334120829086	66.3779691748188	0.082346445762431	0.114242227635757	0.720805672881128	0.471029084637216	0.838109375306933	0.273513771111885	0.364603854518431
ZNF460	0.0396071834945026	0.0750167648785141	0.597514772032481	45.1497764314568	0.0618269403838108	0.144969940955778	0.426481103435579	0.669757314561703	0.91903952278941	0.27791393830414	0.307421528793233
ENSG00000288899	-0.0152600201272795	0.0501584584116395	0.760947927139879	175.620066397521	-0.022042330590419	0.0972308439122435	-0.226701010744219	0.820656241118024	0.957646716881846	0.0670344601217223	0.0737004968925197
ENSG00000268205	0.0804565063385605	0.041252696618643	0.0511364107152309	253.661179892834	0.119524969293718	0.0738718609905654	1.61800403686843	0.105661727687504	0.530823500162232	0.434916360823085	0.468210369554758
ZNF543	-0.0442021908589727	0.120391497744724	0.713504329760039	14.4308664014308	-0.0516488216272584	0.231625399392666	-0.222984274447812	0.823547745567485	0.958661978656041	-0.0442033916091227	-0.00880480636945194
ZNF304	-0.298184681604733	0.16435927270309	0.0696431114126187	10.3393388528613	-0.452452540028741	0.294753922292058	-1.53501787698155	0.124779436865353	0.562468453601434	-1.02037297162164	-1.12573664047614
ZNF547	-0.0246086967849923	0.19107302032465	0.897522151601931	14.2307875480606	-0.0430125224824973	0.330651014218159	-0.130084350668643	0.896499691267348	0.977710360813914	0.0311032676216558	0.0152622294408034
ZNF548	-0.153071090311917	0.0904501091300423	0.0905837932290374	27.3394769261277	-0.277251091029485	0.169876629044693	-1.63207318504386	0.102664069849328	0.525689341860534	-0.462635810093386	-0.637497468071884
ZNF17	0.0471700503538689	0.0765009931252585	0.537502578948262	20.4061504172448	0.102454338133658	0.171422284797655	0.597672223623632	0.55005866267456	0.872762213344961	0.306981456085073	0.42063912583724
ZNF749	0.0936668381352947	0.0836547225528986	0.262848528329566	18.8816489172999	0.0843611934171699	0.189492624633781	0.445195128729726	0.656178746746728	0.915988593626518	0.485689640524293	0.370218412692304
ENSG00000276449	-0.291614358442725	0.132677076159871	0.0279543995455605	7.84299409640764	-0.327255364322045	0.274685853917541	-1.19138047939042	0.233504252648756	0.677005643660236	-0.995120248165112	-0.776845887554074
VN1R1	-0.176751751649926	0.198425009859927	0.373050664407092	6.17690104023734	-0.349205497196643	0.380609141017136	-0.917491094048423	0.358885357647816	0.774660332493267	-0.553651301613559	-0.838014986154979
ZNF772	0.0826072202063014	0.0866893031018126	0.34063499263245	17.3867230335078	0.146292154187739	0.187431125777558	0.780511526998764	0.435089845305484	0.819312994981378	0.443182526915224	0.542803292586486
ZNF419	-0.153109620661667	0.123053882610243	0.213408083436044	14.0785181300518	-0.269821399672586	0.240866903585428	-1.1202095250786	0.262624485902208	0.700364978244207	-0.462783899653511	-0.616792922646995
ZNF773	-0.176752534351891	0.129967578710078	0.17383813599128	10.0116762829224	-0.250623229706964	0.274445135256948	-0.913199752920814	0.361137493879379	0.776879592096468	-0.553654309891202	-0.563292802247128
ZNF549	-0.05536850905438	0.181011278513506	0.759692736669809	31.7610474524367	-0.0455761808906908	0.290612174972627	-0.156828188271822	0.875380256705638	0.973522445078208	-0.0871206025991046	0.00811800508253957
ZNF530	0.172486728826937	0.121088929627264	0.154312419430145	7.85869667875318	0.332114739186971	0.248917955138777	1.33423375988209	0.182127258668497	0.628819260764132	0.788630128142838	1.06064070564595
ZNF134	-0.1048248143655	0.126072947673053	0.405712914382056	29.5799677359478	-0.154243094835055	0.230104846254942	-0.670316585441069	0.502655996521063	0.854226407152404	-0.277203551399122	-0.294707367852281
ENSG00000268392	-0.333040006251116	0.166336705709	0.0452628029545234	5.62390746938786	-0.43410975299456	0.36714822371769	-1.18238282238935	0.237053835924794	0.681232553151964	-1.15433774817515	-1.07462024154046
ZNF211	0.115843861525328	0.101699209436481	0.254668451432394	31.1910727350065	0.16435181423008	0.181233025574774	0.906853558885553	0.364484242690442	0.780758462821014	0.570925971363519	0.59313069297809
ZNF551	-0.188856900323761	0.0830140637121877	0.0229059982085838	64.2250928399498	-0.266710933140013	0.146707356864973	-1.81797926729393	0.0690673016583505	0.448563486978477	-0.600176862734838	-0.608124891564325
ZNF671	-0.0466443814732095	0.142070416453163	0.742670669129787	7.43577404524372	-0.0522176555282065	0.285831746507215	-0.182686689516794	0.855043860224986	0.967731657748535	-0.0535898346635631	-0.0103899929910282
ZNF776	-0.154210367658728	0.104825463005025	0.141259872989211	29.4398706706112	-0.235901902950401	0.183716795929494	-1.28405191129576	0.199123792471786	0.643806281009601	-0.467014568195526	-0.52226843610534
ZNF586	-0.0550949613123716	0.052463536843766	0.293645840631037	176.545984448636	-0.0780010344620064	0.0922976999738891	-0.845102689276903	0.398053506955724	0.801026005966586	-0.0860692349097586	-0.0822413142234071
ZNF552	0.00840636043800632	0.0672781686934047	0.900563684237098	38.5104080943948	0.01105809015813	0.142418050451565	0.0776452852926162	0.938110218637087	0.987036285392878	0.157995064173587	0.165942439666479
ZNF587B	0.0189685878786334	0.0561449407297307	0.735475964604737	65.8760534315461	0.0215782243583307	0.107062291847731	0.201548313471752	0.840269855731265	0.964145744401748	0.198590481182214	0.195259215554044
ZNF814	-0.14546140558435	0.0658327982264662	0.0271358322255413	105.622043249581	-0.202358229393318	0.114024746624897	-1.77468694632585	0.0759495918848593	0.469030187089817	-0.43338835007075	-0.428791267335018
ZNF587	-0.110180238800494	0.0697804347533377	0.114346140994378	76.5839738506697	-0.163085667817833	0.125713980957494	-1.2972755024994	0.194536410232941	0.63935252463729	-0.297786869588288	-0.319349233200406
ZNF417	-0.168351563069571	0.0579372029959982	0.00366363222198384	86.4867227568618	-0.222791513349996	0.105562665545683	-2.11051428266163	0.0348140822504688	0.348930369373586	-0.521365577765299	-0.485733317218131
ZNF418	0.00420335378280151	0.0738663106770698	0.954620964373304	43.2913974624637	0.0222645833391681	0.141317736569977	0.157549815611031	0.874811550884579	0.973501853420591	0.141841008713488	0.197171912867282
ZNF256	-0.245238704902235	0.148831784418649	0.0994024215475794	6.14895845122791	-0.448331434651056	0.296495110480021	-1.51210397340184	0.130507414207182	0.570887276683451	-0.816877637398911	-1.11425223158292
C19orf18	-0.0601805755989859	0.116706308040199	0.606093088830989	40.6963713500841	-0.0929188121079386	0.203912978068573	-0.455678755653754	0.648621000901007	0.913477678129854	-0.105615550672286	-0.123813135995221
ZNF606	-0.0853987686847611	0.0425191233304084	0.0445924094781163	70.3769639038492	-0.120362839576525	0.0945894538743819	-1.27247631365301	0.203203934697254	0.647578380873618	-0.202540472075069	-0.200292236683248
ENSG00000176593	0.130872431842068	0.0432125294263643	0.00245709221934426	156.467647053199	0.186594988249168	0.0847824208702324	2.20086883971819	0.0277453104408448	0.322146289207248	0.628687564027662	0.655116418191864
ENSG00000288830	0.18260767028187	0.0816973181463067	0.0254059687619002	29.4382765415334	0.298233217465188	0.161404899813453	1.84773335759867	0.064640925822608	0.439049472237198	0.827529483529044	0.966222045185497
ZNF135	-0.00600885318835351	0.0426195718883307	0.887879329822612	196.674415936587	-0.00385762170901811	0.0767101220035098	-0.0502883010516084	0.959892646383432	0.99201436354012	0.102590878671996	0.12437637466283
ZSCAN18	0.159041518421985	0.0546085603846332	0.00358672543519996	183.429620891817	0.233128698352946	0.0917947271097567	2.53967418056813	0.0110955780587248	0.224483068535746	0.736954103722241	0.784793314357632
ZNF329	0.147473929353564	0.058993807992835	0.0124256254607068	49.1801689571531	0.268930213284728	0.119240694188624	2.25535598492335	0.0241109931522559	0.307741575053432	0.692494627285413	0.884562477917381
ZNF274	-0.171309040045975	0.0371449216278302	3.98985516016908e-06	172.667030698824	-0.214619056451122	0.0827072095632974	-2.59492561270453	0.00946113931422208	0.208735463622042	-0.532732499356924	-0.462958884611511
ZNF544	-0.0393545115435931	0.110982558561313	0.72288862616612	120.874031228263	-0.0453858781031584	0.180875987614763	-0.250922627716749	0.801873929572571	0.953461253390556	-0.0255715675513516	0.00864832761138716
ZNF8-DT	0.0753564330119064	0.0672132290698698	0.262221984553028	26.2175084974625	0.12170523080699	0.138874354035098	0.876369374695569	0.380829261683038	0.792712307730574	0.415314472430327	0.474286170199931
ZNF8	0.185344375357671	0.0702411737121478	0.00832281218789724	44.1615228574484	0.284133137638644	0.137306337542267	2.06933738620171	0.0385144376730287	0.363114118381315	0.838047878858656	0.926928926637288
ERVK3-1	-4.36330418073435e-05	0.0658712512654285	0.999471482214407	54.2475337749196	-0.0067911837948328	0.125401340638149	-0.0541555916409941	0.956811201466657	0.991443728835102	0.12551791757156	0.116201328547881
ENSG00000283103	0.287073523759458	0.102802975032629	0.00523084185157218	16.9056294507457	0.438106290296748	0.214310314592175	2.04426133725971	0.0409277365472867	0.372645410008063	1.22903900497455	1.35601056412184
ZSCAN22	-0.158397268785871	0.123960281646221	0.201317618839851	9.3633645112919	-0.251065085661318	0.249454943231556	-1.00645464230495	0.314196919925799	0.744557731835536	-0.483106722827275	-0.564524135587735
A1BG	0.286884716791951	0.0625954523607993	4.58010301586145e-06	31.7929578457823	0.401542168548781	0.134326587243969	2.989297776318	0.0027961947434815	0.117340611460877	1.22831333440712	1.25411622110193
A1BG-AS1	-0.0154601093297342	0.076891062582924	0.840647669400987	27.9614127811626	-0.0091220677406735	0.152307410509551	-0.0598924747663639	0.952241273403684	0.989459459019535	0.0662654268228059	0.109705783818155
ZNF497	-0.0142057274915006	0.117575395821636	0.90383180184534	12.6863668424355	-0.0202740414846331	0.214207189042166	-0.0946468770506216	0.924595314431227	0.984684610037384	0.0710865835435248	0.0786282415802023
ZNF497-AS1	-0.232631666749003	0.115602441522108	0.044183881189557	9.70956865918642	-0.375578619241624	0.24861275156471	-1.51069732697869	0.130865583771521	0.571204038795325	-0.768423088019912	-0.911509762336953
RPS5	0.0440565992974154	0.077420137750797	0.569316336682887	141.906508114203	0.0731992706690405	0.122145325362196	0.599280164443326	0.548986072907502	0.872315135617865	0.295015055561778	0.339113145263779
ZNF584	0.208847453329803	0.0732559880905671	0.00435920155485667	23.0048139967257	0.245470718525744	0.178137273162957	1.37798628084529	0.168207523929455	0.614357128979946	0.92838083718854	0.819187194941284
ENSG00000268912	-0.0862912956805186	0.149115957301236	0.562801160066418	5.8689662087969	-0.0655695896343763	0.296174662787202	-0.221388247790417	0.8247901423221	0.958740779798783	-0.205970856980895	-0.0475982312517755
ZNF132	0.0184447470346253	0.111160164915556	0.868212456779581	8.93865573415699	-0.0087787863017599	0.2430416575279	-0.0361205004568081	0.971186275992155	0.993814494578948	0.196577123902398	0.110662416577725
ZNF132-DT	-0.184876791001346	0.164820931204941	0.261997364800379	5.17596974105098	-0.458344318372471	0.333919663871857	-1.37261853063065	0.169870968059705	0.617403040426715	-0.584879502533915	-1.14215543723246
ZNF324B	0.022907595497202	0.125085765808789	0.854692007707506	9.81225344988633	0.0569614358767448	0.238217507049782	0.239115237927669	0.811016226302071	0.954330385469797	0.213729868946283	0.293862680350894
ZNF324	0.28960895306314	0.0828704382103976	0.000474559853558213	49.904344352275	0.424544719954583	0.14576606703635	2.91250720134141	0.00358539933154082	0.132992496809482	1.23878380648137	1.31821812622717
ZNF446	-0.00525632169374718	0.100035748078307	0.958094891548319	22.9608030694773	-0.0012543475153946	0.205879778566515	-0.00609262125755275	0.995138821638315	0.998818722482217	0.105483197551455	0.131630997527516
SLC27A5	-0.0317642971152932	0.098526206373828	0.747153926658388	36.9600740164089	-0.0424792355992941	0.170833241863516	-0.248659073233722	0.803624509413204	0.953507661055586	0.00360105930541599	0.0167483561138212
ZBTB45	0.0827511493194569	0.142327627697859	0.560962060697149	9.6139055930445	0.132065024300945	0.270273835190577	0.488634144728892	0.625100735017365	0.906715598103702	0.443735711591569	0.503156119796005
TRIM28	0.0577994304494518	0.0636379648662942	0.363744087102997	92.06967130551	0.0945656148501996	0.107059604771265	0.883298747947379	0.377074880111667	0.788522522238013	0.347834971117671	0.398655382270951
CHMP2A	0.178468966879856	0.0908070610902404	0.0493720745480276	46.108644766076	0.284065821762739	0.167807190896262	1.69281078031005	0.0904914900428208	0.502446270979808	0.811622574553241	0.926741335451661
UBE2M	0.0677150452582844	0.0816260034133933	0.406778052902768	37.70996768472	0.0890572486784923	0.164741764308922	0.54058695469288	0.588792311509024	0.892223686996874	0.385945163340304	0.383305051800879
MZF1-AS1	0.179372995016618	0.125285754297827	0.152226541424349	14.0006018382559	0.31007924597434	0.256237791564712	1.21012300363988	0.22623169740556	0.669358373755632	0.815097163545545	0.999233730811511
MZF1	-0.0519037226332291	0.0747767120524697	0.487609378381349	104.53100743374	-0.0758883908659364	0.12384363271346	-0.612775878769005	0.540024542275897	0.869009364615106	-0.0738038613716409	-0.0763539464714728
C20orf96	0.12811231406852	0.279788878298935	0.647032024808211	6.36778598321521	0.219636028533876	0.4765225955937	0.46091419497166	0.644860167147831	0.912594373918339	0.618079183111805	0.7471928836328
ZCCHC3	0.0804815771009783	0.0873623965717581	0.356926077589096	28.2409224171174	0.0986587460459992	0.174852269292551	0.564240581178445	0.572590413334881	0.884143546884189	0.435012719101752	0.410061834666146
NRSN2-AS1	-0.478250425616883	0.313927617972938	0.127648234724774	7.91222841340042	-0.70066719397331	0.506878389334443	-1.38231814320062	0.166874037556822	0.613064979498264	-1.71244706377997	-1.81744391751481
SOX12	0.234706583000865	0.0824026897216212	0.00439551431352288	50.9223625408233	0.346922564961161	0.148918282497738	2.32961701640919	0.0198264019725489	0.284405434657397	1.02776916776349	1.1019061212141
NRSN2	-1.05754366956903	0.493992055279514	0.0322892754016784	5.75264543838211	-1.46356304728918	0.721147249274146	-2.02949265737655	0.0424081361115347	0.376696176877662	-3.93893299591031	-3.94342884618488
RBCK1	-0.0541853634678494	0.0556704116079655	0.330392157313179	97.4670259598891	-0.0842044607394963	0.0949308288586918	-0.887008590906099	0.375074275260369	0.786638054387088	-0.0825732390115357	-0.099528589694544
TBC1D20	0.0259216524148821	0.0412572811251883	0.529812151592847	72.7379876637342	0.0178913459543296	0.0825534756513446	0.216724320970951	0.828423193045741	0.960213162531995	0.225314252841513	0.184984880090458
CSNK2A1	-0.0107807452610352	0.0308732400895483	0.726943790438172	354.787186201703	-0.0232711080144996	0.0568610422046444	-0.409262776625626	0.6823468292651	0.922994694847766	0.0842503392640344	0.0702762257119502
RSPO4	0.0933145475730399	0.401682116227583	0.816297680743062	9.49045756194984	0.156890501100713	0.627715181173555	0.249938994318085	0.802634526898171	0.953461253390556	0.484335628563906	0.572338026204273
ENSG00000286787	0.0236487814045435	0.0592069505433839	0.689579513905385	99.6928524441424	0.0179286651342942	0.118701059392695	0.151040481239358	0.879943782777605	0.973845679021679	0.216578581602641	0.185088878577028
PSMF1	0.0544979995062407	0.0289661054960002	0.0599120430907507	196.985892597761	0.0760135226499262	0.0668920284026	1.13636145390041	0.255805320996965	0.696174429468551	0.335146078872336	0.346955706303845
SDCBP2-AS1	-0.0340296546115765	0.056238476331652	0.545115477251913	72.9586510282897	-0.0686991794504696	0.113621225820907	-0.604633324047705	0.54542265955685	0.870680651881662	-0.00510573410082199	-0.0563195537665264
FKBP1A	-0.0573556812192043	0.0754833636326896	0.447347044526833	60.7394919542156	-0.0935355808114924	0.134158615847359	-0.697201444877114	0.485676734851055	0.846471286907599	-0.0947582039623059	-0.125531903979778
NSFL1C	0.105331335872988	0.0465880349835098	0.0237648550958934	152.111694145426	0.156937454367161	0.0836657181046668	1.87576773285841	0.06068718055531	0.428405546579914	0.530521580805793	0.572468872290784
ENSG00000286288	-0.534007641077445	0.330944510993008	0.106617116919786	9.50894425297676	-0.796589124829307	0.53318413921658	-1.49402254538133	0.135169726637117	0.577339255240745	-1.92674725998242	-2.08475246093187
ENSG00000276649	-0.0526806603023721	0.0874549949679944	0.546924869165978	44.3080314075062	-0.00322833959911792	0.180069025778396	-0.0179283448953121	0.985696016689005	0.997505912207118	-0.0767899842179688	0.126130014135
SIRPA	-0.295377892199985	0.0907996001446229	0.00114163435979214	137.545504270153	-0.426546698944689	0.146205434508417	-2.91744763372755	0.00352908901653549	0.132382962524787	-1.00958521051901	-1.05354405026892
STK35	-0.0101748927287484	0.076558983634915	0.894270361572829	54.0001747014124	0.0175509860519076	0.144931601649914	0.121098406780203	0.903613091095356	0.979047326213217	0.0865789045531431	0.184036388864916
SNRPB	-0.0477472483240431	0.0735606058348618	0.516282009088294	33.6743204924113	-0.0254821039881459	0.163602626147739	-0.155756081599415	0.876225289832042	0.973819715313652	-0.057828650762369	0.0641147764172772
ZNF343	0.158661340069557	0.0637762949824942	0.012854351174317	40.9364907255796	0.231496288875361	0.126134606360375	1.83531146253361	0.0664595536471482	0.442708906113033	0.735492906371473	0.780244229536053
TMC2	0.27336585203356	0.438568796443878	0.533078527292232	7.35852391483284	0.426698053254965	0.671158679905992	0.635763294180643	0.524930715126053	0.861203036347174	1.17635422299477	1.32421888520773
NOP56	0.0319735757712177	0.0559529077227738	0.567703284142679	103.835783377533	0.0690404113427568	0.10908486810677	0.632905484885229	0.526795365812033	0.861868312989238	0.248574531389359	0.327523526301101
IDH3B	0.181093242724245	0.0886125540688475	0.0409879166651251	34.111756848466	0.256575195407142	0.172649562412157	1.48610394270583	0.137251629597653	0.579156167022344	0.821708853498426	0.850132376237012
EBF4	0.0453890917299076	0.0641835617405688	0.479456943929977	168.901829429242	0.0782183541943375	0.112189874392498	0.69719620079696	0.485680016235429	0.846471286907599	0.300136426623132	0.353099976997284
PCED1A	-0.0580939031444929	0.0706453789758325	0.410888393025606	73.9095975539254	-0.0865258558397812	0.120260803739544	-0.719485095303168	0.471842082437772	0.838409617577085	-0.0975955246951211	-0.105997691571614
VPS16	0.0465456247462876	0.0571503523454703	0.41539201182339	47.5145658120682	0.0849848983252499	0.12076318682614	0.703731828869347	0.48159979474317	0.843927434122245	0.304581506067606	0.371956510007622
PTPRA	0.00381244941181838	0.027172634680721	0.888419220328548	627.971735944475	0.0104123200144874	0.0547995897185269	0.190007262243556	0.849303439753557	0.965682585109348	0.14033858642238	0.164142852492422
MRPS26	-0.0274649887771321	0.0801988678818053	0.732003948854253	42.5849463203236	-0.0569229985911227	0.143984491961333	-0.395341177481873	0.692591114047356	0.927088330714035	0.0201252456872569	-0.0235025146969762
UBOX5-AS1	0.243183163468503	0.146830461102696	0.0976778022396016	16.4955787479846	0.334097065950193	0.25868209861194	1.29153531590675	0.196518117264193	0.641689959443598	1.06034850018417	1.06616491554169
UBOX5	-0.111868230547536	0.0459974287488255	0.0150134688219642	60.0489401792088	-0.142623596606666	0.104628326504712	-1.36314515744686	0.172836767363029	0.621597406224755	-0.30427458529631	-0.262326961005274
FASTKD5	-0.0915404016256146	0.107240307896242	0.393326271910212	16.1830465057489	-0.170785084729127	0.223303065455988	-0.764812988036599	0.444382912650439	0.823915457168515	-0.226145545128965	-0.340805430978663
LZTS3	-0.515009581984182	0.310496704323345	0.0971835977364406	19.5463158248115	-0.793162281758001	0.47555684563422	-1.66786008663215	0.0953435045723964	0.511246847734915	-1.85372912667855	-2.07520277378802
DDRGK1	0.267617603708339	0.0662966555487919	5.42156513405934e-05	130.992089867925	0.38588232992879	0.111103039757584	3.47319326969584	0.000514304856401646	0.0518201012293732	1.15426110493391	1.21047647558909
ITPA	0.00341406719492284	0.0882849704506098	0.969152702859227	52.4433542493236	0.0104116711655761	0.151122566532846	0.0688955422373211	0.945072766869115	0.988179031542173	0.138807423387442	0.164141044325553
DNAAF9	-0.0251754923745568	0.0386270255680366	0.514556975151917	822.112391086036	-0.0326957971690536	0.065727956342421	-0.497441256179019	0.618877918450391	0.903964822518198	0.0289248158276226	0.0440121596367529
ATRN	-0.00635849482402235	0.0310520277151555	0.837752553823569	290.356862477401	-0.00565537099938808	0.0653476151024357	-0.0865428828660847	0.931034868325076	0.986493239577662	0.101247047734502	0.119366532388498
ADISSP	-0.615290827034757	0.155449491558672	7.55357293372406e-05	7.10395786703112	-0.970313533763636	0.314073425273449	-3.08944805794642	0.0020052876730408	0.0991565673851153	-2.23915530537582	-2.56887552115198
CENPB	0.0351034456826527	0.0911480246101599	0.700144296912466	30.8760880083898	0.0669844042124995	0.1668556356707	0.401451254212937	0.688087920160357	0.925406338883917	0.260604036998065	0.321793989099965
CDC25B	-0.110102170563997	0.1099357336112	0.316578400417318	58.1371805779132	-0.151952236510247	0.188638492357102	-0.805520838358877	0.420519186259829	0.813270860360778	-0.297486818047686	-0.288323363730236
AP5S1	0.125854135420985	0.0893977218163077	0.159190225348652	14.6988915953737	0.2178392950845	0.181147527213668	1.2025518561319	0.229149787659027	0.672064386938558	0.609399981268068	0.742185872233265
MAVS	-0.074567767810988	0.0400511705721119	0.0626295316860142	177.044748538368	-0.090168942424576	0.0783898613737205	-1.15026281261934	0.250035642331232	0.690459527384787	-0.160912037205321	-0.116149991049255
PANK2-AS1	0.291606559849429	0.0829934959937494	0.000442065699256829	38.6399879582607	0.414533617728001	0.150764200689538	2.74954940119792	0.00596772664613274	0.171187809796368	1.24646151281411	1.29031988512311
PANK2	-0.155449638593242	0.0788655055040227	0.0487155699460067	73.8037775292795	-0.208665365563578	0.146173094021682	-1.42752239706048	0.153429374119731	0.597740553388769	-0.471777646879078	-0.446367554298384
RNF24	0.0335142561996031	0.15378551834425	0.827484776077123	74.914936014815	0.053580891748414	0.245533600286939	0.218222237957646	0.827255959203584	0.959804231278783	0.254496063075636	0.284442015870548
SMOX	-0.0539147907834461	0.120410827131501	0.654328579313111	29.6498135894408	-0.0719444314642218	0.206657747728417	-0.348133240853709	0.727740121305501	0.939960370573357	-0.0815333058140886	-0.0653631956227324
PRNP	0.056773652600346	0.0706880203628929	0.421883388720808	450.570311860164	0.0898991603165617	0.110720143210552	0.811949458425138	0.416820633163684	0.812096517953887	0.343892442917371	0.385651232404729
RASSF2	-0.00625047258788819	0.035753289476334	0.8612192589572	512.545808502323	-0.00224954371379003	0.0682786492947508	-0.0329465174988892	0.973717237313023	0.994939750220724	0.101662226042934	0.128857654207241
SLC23A2	0.069972194679736	0.0501284019509943	0.162756877166898	396.388334430724	0.10393891891188	0.0813645461292978	1.27744728947063	0.201444378430514	0.645473879891865	0.394620409402717	0.424776251955011
ENSG00000278816	0.307711204071545	0.127649335409323	0.0159264017362404	6.73470658698105	0.452186705447245	0.281164006829897	1.60826668585932	0.107776783583243	0.534690499167838	1.30835894417007	1.39524888252305
ENSG00000277425	0.119877138452367	0.11852048642524	0.311802745569318	8.30883734680604	0.125545279416912	0.238529238943635	0.526330775937194	0.598658403414243	0.895685395090472	0.586427678715003	0.484987349705062
TMEM230	0.0227088425329485	0.0335417853400659	0.49838601981945	293.307185157105	0.0487397925589675	0.0604895012344118	0.805756231483688	0.420383419432404	0.813270860360778	0.212965971415111	0.270951178464333
PCNA	0.167944099819319	0.0628730050303503	0.0075588733764014	32.0636071415947	0.273562409169769	0.1381567730387	1.98008684737548	0.0476937708051837	0.391634957564827	0.771170750382194	0.897471158172282
CDS2	0.046631974095342	0.0429520153614059	0.277622343217937	344.752411259131	0.077542549225074	0.0758700904495614	1.02204371664252	0.306760209940293	0.737664153881248	0.304913385669043	0.351216690867034
ENSG00000266908	-0.10646071597385	0.185506507071705	0.566040830010766	20.2056952281142	-0.17398713617698	0.333926410084707	-0.52103436841921	0.602342829775002	0.897188136713165	-0.283491061145464	-0.349728684512383
GPCPD1	-0.543808174608358	0.166771780812396	0.00111101305258107	82.7814386635396	-0.79046290239136	0.269120779419502	-2.937205012918	0.00331185083064988	0.12761905843883	-1.96441514280647	-2.06768033173344
SHLD1	0.0298555057600321	0.0365626305932976	0.414181108298855	149.662808329597	0.0388259511506224	0.0883874615087937	0.439269897424983	0.660465983439403	0.917065285989203	0.240433830401723	0.243323977021622
TRMT6	0.0834479088241204	0.118547990353104	0.481484657786995	17.9514380406492	0.0815166693211409	0.2355028415064	0.34613879305964	0.729238410636831	0.939960370573357	0.446413673489809	0.362291491434164
MCM8	0.077851295461998	0.0740409162233432	0.293045922501211	55.9793243812693	0.0939095211478192	0.129416064520298	0.725640371586871	0.468059264994522	0.836297425843655	0.424903357171727	0.396827026123786
MCM8-AS1	0.215638344693819	0.16706197777465	0.196783950745174	5.24505725499713	0.235651988708976	0.329777939704419	0.714577782007468	0.474869977622361	0.84023526325545	0.954481304001262	0.791825043845033
ENSG00000275632	0.00964710975820532	0.142341142714865	0.945965087306702	7.03013108449452	-0.14609516881388	0.286836134868739	-0.509333208247056	0.610518684670243	0.901333295300221	0.162763824961952	-0.272001296183854
CRLS1	0.0500656494609279	0.0434373095225293	0.249076432472778	100.396732223019	0.0691999217151677	0.0906921330129377	0.763020114493238	0.445451400054317	0.824017942931778	0.318110553039445	0.327968038676202
BMP2	-0.151896368461882	0.114911325984122	0.186215692775427	18.8774445835622	-0.270087313876473	0.218223513357409	-1.23766366749911	0.215840796275072	0.659428148742208	-0.458120822734956	-0.617533953794728
TMX4	-0.0772828016577649	0.0839256503120473	0.357129576382708	110.569620761246	-0.0973761548421829	0.138812311500399	-0.701495089229913	0.482994098222831	0.844572743603383	-0.171347140200594	-0.136234547690845
PAK5	-1.31062489815641	0.323919057332515	5.20670109916859e-05	26.5021336475852	-1.97845171568673	0.494789033560979	-3.99857632544499	6.37246319885006e-05	0.0183917090934974	-4.9116386178364	-5.37828465802135
MKKS	0.0726473511218095	0.127939414149039	0.570152988895644	21.6310969880508	0.067022752751515	0.231022441945281	0.290113601895827	0.771729330273184	0.948683249360589	0.404902245496453	0.321900856132509
SLX4IP	0.00678772053365745	0.0592647171780752	0.908815894433987	323.901165505974	-0.000438845841041541	0.0959137882122183	-0.00457541975164773	0.996349355958353	0.999104629650644	0.15177389896263	0.133903580687385
JAG1	-0.401846753930771	0.276582306590752	0.146251199000273	13.752586448487	-0.576306627919148	0.484339334568714	-1.18988194182561	0.234092797008382	0.677618969854102	-1.41879319857749	-1.47088456999328
BTBD3	0.0847197178891186	0.0316941220482617	0.0075166849468219	740.426602131613	0.115891421120013	0.0571444688317475	2.02804266955803	0.0425558932897324	0.37703189726092	0.451301810924756	0.458084651055545
ENSG00000235292	0.16617748030129	0.0866802305145977	0.0552211105485357	24.2391636753851	0.230612108228913	0.216825450409388	1.0635841308919	0.287517134414801	0.725155801510811	0.764380832589467	0.777780256609211
TASP1	0.0406511288322523	0.0810276934120788	0.615882601512497	96.2981529264133	0.0418243196825954	0.146355025119392	0.285773034772646	0.77505196235066	0.949631065402499	0.281926292379867	0.251679621218489
ESF1	-0.0172540922634325	0.0608804790781334	0.776863121499202	188.959426042992	-0.0202860727214768	0.103265997411085	-0.196444843705148	0.844261999774419	0.965083494742213	0.0593703390480709	0.0785947137689134
NDUFAF5	-0.105298229576309	0.0630214623001133	0.0947550111687355	83.4113977861099	-0.143553256741422	0.117641381941238	-1.22026156419284	0.222365735309466	0.666249201005608	-0.279023100164669	-0.264917672996544
MACROD2	-0.0722017455594649	0.183699240511759	0.69428754158801	175.563688457679	-0.172575461266871	0.282627162239932	-0.610611732783013	0.541456653432858	0.869009364615106	-0.151818343617279	-0.345794727380452
KIF16B	-0.0652149031561309	0.0399350861919858	0.102464217919797	398.010332679083	-0.102078818783313	0.0753169022454184	-1.35532418009826	0.17531429438067	0.621597406224755	-0.124964748338133	-0.149339603407149
SNRPB2	0.0840590349211916	0.0602309763283168	0.162831559017549	67.0016354920056	0.114329604475719	0.114365076759397	0.999689832904557	0.317460633854988	0.745149922651824	0.448762507473447	0.453732289415769
DSTN	-0.131984448481097	0.0767265543501294	0.0853974437216607	105.738000828117	-0.178705721381113	0.134289065293966	-1.3307540788218	0.183269942411579	0.629809324740717	-0.381590308730576	-0.36287810849343
RRBP1	0.0442079609878644	0.0468074459382948	0.344932444091085	375.186223239519	0.0748586190280156	0.0870377392937302	0.860070811069516	0.389750010046433	0.797662032138445	0.295596806994178	0.343737301480203
SNX5	-0.0192164209695141	0.044701082961475	0.667277736380583	64.5075492250123	-0.0337524230667769	0.0889595168572601	-0.37941329111459	0.704380982237337	0.931598679058523	0.0518282223327113	0.0410676283169945
MGME1	0.114202075938415	0.0576481100857703	0.0475889978849404	42.8225747192875	0.201801996536363	0.12290279504006	1.64196425696084	0.100597411720486	0.522174444889503	0.564615846826423	0.697494247732056
KAT14	-0.00634421624070999	0.0627803373597467	0.919507441625592	59.1575538544636	-0.017389372624265	0.1143235740819	-0.152106621612507	0.879102841688811	0.973845679021679	0.101301926787914	0.0866670354662759
PET117	0.0601751734027231	0.16160177757696	0.709619600595807	8.7230456754578	0.0189296035887253	0.289878825723194	0.0653017809821033	0.947933724354487	0.988692287766144	0.356966025758891	0.187878224015724
ZNF133	0.0258725250563936	0.0896191016714845	0.77281531448301	105.427294261208	0.0400280181036085	0.147192978921788	0.271942441798652	0.785666276679431	0.950047298315664	0.225125434184124	0.246673813325218
DZANK1	0.0280124415066937	0.0813623605495512	0.730626407349259	57.7497703909382	0.0594841355551671	0.14303359002821	0.415875288758643	0.677501262759865	0.921685175786135	0.233350100917716	0.300892763779157
POLR3F	0.185750916228003	0.11113196378855	0.094633900772448	37.3420922287841	0.263196364357235	0.193568354881781	1.35970760570847	0.173922470343433	0.621597406224755	0.839610399288643	0.868583787837812
RBBP9	0.263784539279046	0.136910514087753	0.0540178915004904	16.9422552916813	0.405823174281646	0.247279189574488	1.64115377027876	0.100765499376523	0.522174444889503	1.13952890476091	1.26604622914701
SEC23B	-0.0256276840725831	0.0632189514117947	0.685198377836671	108.040436619319	-0.0212635239279067	0.108533684852596	-0.195916354971136	0.844675635919412	0.965083494742213	0.0271868386204087	0.0758708209539922
SMIM26	0.199498558390517	0.103385261702635	0.0536487941889549	37.110529346205	0.293909597123442	0.175765810242845	1.67216591621183	0.0944916094558558	0.509649252831698	0.892448805733666	0.954173281722054
DTD1	0.00989719800149128	0.0488390472909832	0.839409165477545	208.047225258644	0.0100263469497288	0.0901116110954425	0.111265871599047	0.911405517841743	0.980863954971524	0.163725027187734	0.163067249688994
LCDR	0.124221505669842	0.100615355910638	0.216972794842216	17.8330425749931	0.122223102876088	0.189918522946513	0.643555462520683	0.519863738757145	0.859925287136108	0.603125046748725	0.475729339944656
RIN2	-0.0192164517072271	0.0583604180214118	0.741950104064695	863.821457771091	-0.0377111927989344	0.0982666412429619	-0.383763933741201	0.701153421689959	0.929742036497975	0.0518281041937787	0.03003560507285
CRNKL1	0.0463006322331127	0.0522508984345145	0.375552185041524	52.9175717806859	0.104871896099759	0.126156029441313	0.831287228713429	0.405811387592319	0.804754101996762	0.303639889037274	0.427376207678461
INSM1	-0.010648248162194	0.156909214622683	0.945895107895976	8.90066510429634	-0.0144225668720799	0.288113501679612	-0.0500586289361686	0.960075667706149	0.99201436354012	0.0847595855390391	0.0949347227109013
RALGAPA2	-0.159905567549314	0.0673651704133995	0.0176102420087284	487.798310992679	-0.238953338940399	0.113252311577591	-2.10992019157762	0.0348652307394949	0.349195533369644	-0.488903797129994	-0.530771964991153
KIZ	0.0132810736398597	0.0394084551254229	0.736108784451208	743.414540160741	0.0185943115729339	0.0697046099291422	0.26675870637302	0.789654949958516	0.951273283769724	0.176730791683631	0.186943855623004
KIZ-AS1	0.395047721520283	0.132448200438657	0.00285756850433926	34.4835334530031	0.5516898260316	0.213425913434601	2.58492428193661	0.00974003846761618	0.211833742928836	1.64403268021132	1.67253723557744
XRN2	0.0133989084682024	0.0367934986674892	0.715734719418228	303.599553401115	0.0140848181972609	0.0724755228353876	0.194338966401822	0.845910476430679	0.965394097388816	0.177183684221838	0.174377114158951
ENSG00000278041	0.187354143437263	0.0425463722050489	1.06504505902033e-05	89.8938619103815	0.274812012301606	0.0904296763211248	3.03895826548932	0.00237397739188927	0.106629252230201	0.84577232654171	0.900953464981996
NKX2-2	0.144023945329623	0.0592763986388485	0.0151112690927202	143.646271858965	0.208731937382175	0.102725673432814	2.03193544911333	0.0421601912324576	0.376696176877662	0.679234778365072	0.716806123305551
ENSG00000289590	0.115103956538903	0.149810074674421	0.44228964192666	5.48461233189465	0.176259130371762	0.297464919256868	0.592537536231487	0.55349069291349	0.874479430139937	0.568082181865564	0.62631317070175
ENSG00000289431	-0.211454645849643	0.134879160966807	0.116943224569536	32.6248023215586	-0.296547797470295	0.224575881386061	-1.32047927693762	0.186675050451496	0.63430047176479	-0.687030219021167	-0.691272183044869
BETALINC1	-0.0533375668430136	0.145575984022517	0.714074172557899	5.21714223785019	-0.0237914843395786	0.338490288364253	-0.0702870515267969	0.94396518840255	0.988082304994012	-0.0793147731512633	0.0688260772814062
LINC01727	0.208071907791464	0.19749862484079	0.292095411850736	11.3304297740936	0.282522763420104	0.327408916990869	0.862904914187121	0.388189748572316	0.796884182039999	0.925400064930508	0.922441248137981
NXT1	0.0956787723892559	0.129661117007126	0.460566622373351	8.40957791664626	0.074905115797261	0.277378425976894	0.270046653893337	0.787124361808449	0.950331534732351	0.493422413795141	0.343866875432162
GZF1	-0.184970090558462	0.0758510574163368	0.0147444389252326	23.4821745690376	-0.257637926429601	0.168109695159818	-1.53255840589485	0.125384696526079	0.563789707708741	-0.58523809492829	-0.582840869583839
NAPB	-0.565030545105687	0.153983387054061	0.00024309630341958	63.4106517542234	-0.827958065335	0.251378094857819	-3.29367626802684	0.000988863175272883	0.0713267421348491	-2.04598231082036	-2.17216923538882
CST3	-0.548035888902908	0.356501292042549	0.124229163224693	8.40251571831116	-0.775829418681808	0.556364791526791	-1.39446174613738	0.16317821348995	0.609365274669889	-1.98066416089904	-2.02690076046533
SYNDIG1	0.0370242121006359	0.0664686171633072	0.577515173101675	1016.83552025379	0.0399953256078733	0.11290697548499	0.354232547954403	0.723164613215538	0.938417063929744	0.267986411042982	0.246582708159406
APMAP	0.0225335804199157	0.086176518609024	0.793721079424016	51.0855447051445	0.000591758340771666	0.18382002973672	0.00321922666218271	0.997431433185043	0.999127024231682	0.212292359849334	0.136775596505057
ACSS1	0.0106471731326582	0.0422324454239468	0.800956931673429	198.876115361147	0.00303915477125625	0.0763263976464364	0.0398178725181607	0.968238327321419	0.993335941176066	0.166607520806335	0.143595830096675
VSX1	-0.104944551784186	0.129155442421535	0.416479230164584	25.6609565298712	-0.105580601652634	0.216917812347601	-0.486730898260427	0.626449045759922	0.907523294933089	-0.277663756452497	-0.159098127550773
ENTPD6	-0.040894036863402	0.180709282658531	0.820970137479931	38.6532300649038	-0.052700852987126	0.291306519381886	-0.180912027300145	0.856436628207632	0.967959435474479	-0.0314886596329503	-0.0117365339517236
PYGB	0.198038793574921	0.143370793344414	0.167185201773144	92.4789963797129	0.292147215723336	0.233564526611476	1.25082014791274	0.211000102354457	0.655384020974462	0.886838269342859	0.949262000216318
ABHD12	0.00125554164970497	0.0424352772439199	0.976396262210679	322.553638777337	0.0101818869432962	0.0728450850356534	0.139774522032788	0.888838144125479	0.976496955487008	0.130511233485789	0.16350069768939
NINL	0.0689871998269669	0.0726929028747054	0.34260917281986	112.965197436474	0.0985244781835762	0.126471297542739	0.779026388578654	0.435964170215056	0.819430803716908	0.39083462870217	0.409687666356441
NANP	0.165169520909672	0.172172564416324	0.337394823870375	5.96687089718846	0.265616904601929	0.331486394526232	0.801290517463181	0.422963479195869	0.814241178394042	0.760506788780002	0.875329180484911
ZNF337-AS1	-0.0284200503745278	0.0577671920476527	0.622736575528454	133.717174008419	-0.0521648617759873	0.108259713226853	-0.481849251407844	0.62991303914727	0.907885767120113	0.0164545120249545	-0.0102428710463247
ZNF337	0.000151297537196484	0.0481507794967859	0.997492921783751	136.398726413086	-0.00989618159394063	0.0898841828150117	-0.110099255330693	0.912330658728329	0.980863954971524	0.126267123947476	0.107548537350019
ENSG00000226465	-0.0432246518323642	0.0628217846048835	0.491420063118834	86.0798179225608	-0.0775125712967384	0.111705094180746	-0.693903638551327	0.487742641617191	0.846961743338693	-0.0404462670205404	-0.0808800991597039
FAM182B	0.384806452332616	0.144076961707561	0.00756617963401734	34.3814404543203	0.567142528998444	0.241349249350188	2.34988312797917	0.0187793064878594	0.279154907882917	1.60467085092787	1.71559974990615
FAM182A	0.336294183326371	0.15363260984368	0.0286004355503138	19.7713926039961	0.513121600228825	0.270757149501652	1.89513592225824	0.0580743966534136	0.423124708616945	1.41821626060461	1.56505799522523
ENSG00000287569	0.3094889519698	0.0968909471466146	0.00140219496432748	12.573511724388	0.468960274438145	0.217743749678566	2.15372553807136	0.0312617021648247	0.335755734695436	1.31519163336102	1.44199229411674
ENSG00000291100	-0.0993258429935482	0.104930565283022	0.343849591520899	83.3485459747917	-0.143206397773476	0.169739295717628	-0.843684411249759	0.398845780841358	0.801481491591482	-0.256068517409583	-0.263951070628708
ENSG00000290901	0.347481906659121	0.163235916827699	0.033278272058836	20.6891868662204	0.494698877157408	0.270937751872045	1.8258765112624	0.0678688650373382	0.446313832213342	1.46121574121826	1.51371883611896
HM13	-0.205982038114171	0.0399507257378325	2.5241250687553e-07	168.30990703047	-0.294718048770683	0.0767377341827537	-3.84058836124613	0.000122739781931725	0.0259072536728128	-0.665996512410041	-0.6861731670498
BCL2L1	-0.0896466600844383	0.0609009036280329	0.141018527768073	571.279436167883	-0.127062428199275	0.103371688002362	-1.22918016194504	0.219004265103385	0.662973401693014	-0.218867039908096	-0.218962182755637
BCL2L1-AS1	0.121652003531556	0.123603938119078	0.325013178344923	39.0967120299676	0.163784006645158	0.216128120870181	0.757809793495298	0.44856485861257	0.825139771520895	0.593249287928472	0.591548366422398
DUSP15	-0.00692116356747569	0.104466330628156	0.947176738647856	23.9459850088323	-0.0167453619487578	0.204399295528415	-0.0819247537300341	0.934706549970503	0.986506552534203	0.0990844572765135	0.0884617194773109
TTLL9	-0.137212939296356	0.091084404604082	0.131954966250699	147.474385224934	-0.198869823089537	0.152261382120125	-1.30610809070839	0.191515801963098	0.637624754963855	-0.401685763611125	-0.419070020070817
PDRG1	-0.215566280502523	0.120148101152007	0.0727858239713142	17.4518733723625	-0.334183793685526	0.223921387318591	-1.4924156985954	0.135590202100236	0.577701683454584	-0.702833090551725	-0.796153551034079
TM9SF4	-0.0176498340025581	0.0545650599011207	0.746343846815673	185.162979368085	-0.0237847511766245	0.0936585889343933	-0.253951628432983	0.799532928126743	0.953430644370054	0.0578493245634054	0.0688448407900823
PLAGL2	-0.163074325150033	0.0899040604498945	0.0696976618457075	20.8664919672294	-0.296263538039783	0.193756990190231	-1.52904696624834	0.126252801195033	0.564485334966855	-0.501082765716268	-0.690480028699718
POFUT1	-0.00197092815461183	0.0510567530999928	0.969207155361231	49.7636291287366	-0.0423092178701343	0.120699033194987	-0.350534853098488	0.725937338311568	0.939689817329574	0.118110450799727	0.0172221496575003
KIF3B	-0.0896483580573633	0.109063450916699	0.411086282774807	33.2735718348907	-0.118848573356457	0.189245979947396	-0.62801108583386	0.529996677799183	0.864563761197352	-0.218873565985985	-0.196072385247607
ASXL1	-0.0749888769268933	0.0278352956072144	0.00705956708370776	492.727647449181	-0.106963952814344	0.0559275261769281	-1.91254575566172	0.0558062296720376	0.415772959226201	-0.162530549991796	-0.162953154037113
NOL4L	0.0581656850056767	0.0548324642459072	0.288785718692411	267.552544461126	0.0919026989479098	0.100497347072549	0.914478855661382	0.360465283318383	0.776260093907199	0.349242653022349	0.391234554054389
COMMD7	0.132417026906854	0.138242622476038	0.338133546705443	45.1318787688066	0.202576072803503	0.223816293369304	0.905099757278381	0.36541254071616	0.781203953258948	0.634624141432089	0.699651389457796
DNMT3B	0.0605517477572293	0.174828253835738	0.729079773726517	7.80515448276966	0.0118112239606293	0.34213822931848	0.0345217895824052	0.972461067128226	0.994471358111748	0.358413371315675	0.168041220393136
MAPRE1	0.00341925805654105	0.0822106021860357	0.966824390166242	43.1997655689859	0.00313543959768613	0.152074202190319	0.0206178270378967	0.983550519568824	0.997466475517751	0.1388273742163	0.143864149932154
ENSG00000260536	0.278300541495665	0.226204048489124	0.218581970044626	6.46098304453137	0.402957388536689	0.403717508643827	0.99811719806334	0.318222531532345	0.745804640735294	1.19532046639829	1.25806005740929
ENSG00000260257	0.116491612164384	0.114477182276921	0.308869617828161	16.9548856936515	0.193993209090545	0.253178966313562	0.766229564466604	0.443539719988345	0.823163638450993	0.573415570026104	0.675733263780131
CDK5RAP1	-0.015199270027753	0.0392239400096924	0.698386211848586	127.226686297982	-0.0157099000020942	0.0824873032007772	-0.190452341057335	0.848954685919501	0.965682585109348	0.0672679502295104	0.0913472725750897
SNTA1	-0.324270524936148	0.168146516758558	0.0537929883626528	25.6114385308588	-0.472625849410975	0.282467992642901	-1.67320143067846	0.0942876488139527	0.508922107287719	-1.1206326653286	-1.18195421135638
CBFA2T2	-0.0737374058387419	0.0200389427666271	0.000233503552821347	768.81862434896	-0.110104865944035	0.0387493610150293	-2.84146275086522	0.00449070976954004	0.150822269655529	-0.157720580600081	-0.171706031572051
NECAB3	-0.17485902401484	0.190945266957151	0.359795572504267	10.0079068136332	-0.297032384039798	0.369012166488052	-0.804939270340875	0.42085472548234	0.813270860360778	-0.546376693292352	-0.692622595082005
E2F1	0.0419778506288844	0.0963205791237298	0.662971732461433	17.4940366141875	0.0466529444450841	0.199742411918635	0.23356554072296	0.815322282347368	0.955759923487772	0.287025484277738	0.265135695762132
PXMP4	-0.0525874690270398	0.0511349372389074	0.303758953900375	66.5470816398824	-0.0712532187191749	0.105300317827576	-0.67666670138497	0.498617448187425	0.852653924095111	-0.0764318079994634	-0.0634369721780942
ZNF341	-0.00678611342889325	0.0812831714292014	0.93346406635924	46.0912234974002	-0.0370639000253786	0.149472843983236	-0.24796410530287	0.804162179423186	0.953816360830958	0.0996035160379012	0.0318394354057003
CHMP4B	-0.0896757339249193	0.0593506370961829	0.130801667769603	77.7063833316633	-0.150192120641777	0.110225249857744	-1.36259269845715	0.173010911269264	0.621597406224755	-0.218978783826223	-0.283418395649973
RALY-AS1	0.127669171323955	0.0899562837171293	0.155830304562136	15.2377623079572	0.189064193347053	0.187162194818188	1.01016230083598	0.312417537728911	0.743219704073374	0.616375985125293	0.661997426655974
RALY	0.027651516144446	0.0573320697158625	0.629589639553719	364.06126174356	0.0317452013542108	0.104107362465994	0.30492753444388	0.760421344349652	0.947576001395503	0.231962901515715	0.223591837588138
EIF2S2	-0.0426479630863324	0.062150947596411	0.49258717181819	151.412599051866	-0.0534604225329807	0.106275256174167	-0.503037343380932	0.614938017316408	0.902984088189167	-0.038229791351848	-0.0138532493588728
ASIP	-0.00726324911362005	0.20976034338274	0.972377636431648	7.28351342958533	-0.0141699004170327	0.358456745445995	-0.0395302936743522	0.968467601526526	0.993476629971575	0.097769667808438	0.0956388359566032
ENSG00000250917	-0.125105720398221	0.102155219089112	0.22070220804069	48.7174352399133	-0.156867909818051	0.180644780962828	-0.868377757618865	0.385187567112557	0.795777954877761	-0.355152245681563	-0.302022019085662
AHCY	0.0639463087664978	0.0623961530552951	0.305436909707247	39.1395411740632	0.157814260664196	0.125483012965474	1.25765437834695	0.2085167781231	0.653641815382575	0.371460204524589	0.574912294895267
ITCH	0.0471772412136215	0.0123706260029396	0.000136929202183167	1250.72474956719	0.0760923355424056	0.0362376958314518	2.09981164079319	0.035745413833525	0.351782632173772	0.307009093811296	0.347175336572993
DYNLRB1	0.0613321798369508	0.0360174740946675	0.0885970573709569	245.747082771724	0.100757078505896	0.0713540290185537	1.41207272934367	0.157928547496838	0.603723498664832	0.361412924762265	0.415909321142433
MAP1LC3A	0.0801557390232527	0.0805501768963181	0.31968607305105	104.877551712052	0.136680929034929	0.138866595651795	0.984260674018777	0.324987360134751	0.750607748983448	0.433760376003015	0.516019401007946
PIGU	-0.000351963426484707	0.0374153905318333	0.992494477852521	428.912296336542	-0.010730476017767	0.0711405068359688	-0.150834967236158	0.88010590195392	0.973845679021679	0.124332864455371	0.105223583867288
NCOA6	0.0218440262148979	0.0227470433366329	0.336903354277287	686.667172750084	0.0296539933117526	0.0458527322201856	0.646722493424245	0.517811562583089	0.859691262221308	0.209642091176357	0.217764204941223
TP53INP2	-0.00443700002127833	0.0706883310918727	0.949950855254157	65.3805934656346	0.0153971307402847	0.144245481227816	0.106742551719641	0.914993224041516	0.981304177291333	0.10863222129148	0.178034175179858
ENSG00000286803	0.303207686000952	0.0998757204125774	0.0023985881650091	45.7782765877262	0.424009909321453	0.170915734114179	2.48081261516975	0.0131083263016747	0.24295930610522	1.29104988742903	1.31672775327418
GGT7	0.0780317425134487	0.0438933785279577	0.0754438425039607	191.83083033531	0.124154616879141	0.083190792971287	1.49240814331452	0.135592181529888	0.577701683454584	0.425596896800825	0.481111948386107
ACSS2	0.0230887359014562	0.0330900420637096	0.485330546594857	420.692276511143	0.0269603968646715	0.0676981010760843	0.398244506657156	0.690449961748121	0.926021928890384	0.214426073443785	0.210257878323345
GSS	-0.0128773398045045	0.0887153961397035	0.884589771628246	37.9227386571177	0.000734054121767935	0.167728466667497	0.00437644328570125	0.996508114617942	0.999127024231682	0.0761921782114929	0.137172136458048
MYH7B	-0.0624924434353594	0.0526677074619886	0.235408351691249	117.475968188171	-0.0799504734986129	0.0973171917384698	-0.821545217965925	0.41133577875839	0.808943204450167	-0.114501104350616	-0.0876738748975448
TRPC4AP	0.0398205068907531	0.0258948743535932	0.124103482588635	937.481381709068	0.05653875044869	0.0492649357013211	1.14764689416156	0.251114362569125	0.691557319948634	0.278733836595212	0.292684770095245
EDEM2	0.105561761279392	0.052237358893772	0.0432994688621904	47.8199447264892	0.160807738463489	0.117490758863369	1.36868414179275	0.171098029486152	0.619029667814089	0.531407209856575	0.58325430993958
PROCR	0.102644869577444	0.150322853388797	0.494714625344958	11.6169782648663	0.0834658354246705	0.272462282522064	0.306339044993912	0.759346513649199	0.947383113809229	0.520196275830091	0.367723291517448
MMP24OS	0.00476702755731508	0.0585733214815482	0.935135264750177	115.996741899919	0.0300024909347821	0.0994676004887807	0.301630790200536	0.762933533387128	0.947576001395503	0.144007461960385	0.218735373798699
MMP24	-0.133873634897633	0.292510684806514	0.647188881601206	10.2305407856413	-0.162182115684146	0.444153793897154	-0.36514855420035	0.715000518442672	0.936001462513195	-0.388851306547315	-0.31683127716468
EIF6	-0.0199778600099308	0.12354363663668	0.871536660991362	18.8118447282577	-0.0255179354019779	0.226554487128012	-0.112634870866889	0.910320038000819	0.980863954971524	0.0489016677261077	0.0640149239335485
UQCC1	-0.0243274109215909	0.0269047696624558	0.365887031216337	219.984676775047	-0.0473073376832899	0.059574405402951	-0.794088289481216	0.427144034515013	0.816196586422282	0.0321843764112173	0.00329373813413004
CEP250	-0.0347535773887404	0.0787842774500917	0.659123764478986	47.4712482636979	-0.0366924023122507	0.151386127369911	-0.24237625302742	0.808488633216955	0.953816360830958	-0.00788809674035116	0.0328746993093018
ERGIC3	-0.00114291199006829	0.0832264714057238	0.98904335177509	86.7247860253613	0.0155304903664861	0.141189726288688	0.109997311948401	0.912411506733957	0.980863954971524	0.121292891405033	0.178405812480238
CPNE1	0.0107631739809697	0.0801203161870695	0.893135592653653	167.763277819904	0.0149994307747921	0.132774685467791	0.112969055222734	0.910055088483902	0.980863954971524	0.167053364529833	0.176925892667776
RBM12	-0.0929170317625441	0.0737297710719619	0.207583652823537	54.9495831409087	-0.161053725820308	0.144361716230511	-1.11562628947375	0.264582134102298	0.703300651746849	-0.231436557350529	-0.313686759031888
NFS1	0.0505410871454	0.0524726100126345	0.335452240832864	43.3788651730043	0.0848714232041414	0.124477245048125	0.681822795574633	0.495351008244344	0.850537294881771	0.319937875085979	0.371640285458482
ROMO1	-0.0778735396444697	0.112862850846515	0.490204369761611	18.444196344813	-0.100798151541994	0.227925529714767	-0.442241602632826	0.658314384050498	0.916507385237463	-0.17361761345521	-0.145770729304806
RBM39	-0.0489603899925597	0.0329149168793511	0.136887204167143	753.337843697325	-0.0710976495430295	0.061693890140773	-1.1524261054182	0.249146018721378	0.689380355460326	-0.0624913028592689	-0.0630034428537265
PHF20	-0.00648400123560363	0.0389381317827243	0.867747269632098	286.838995584607	-0.00242025990505437	0.0704406032756737	-0.0343588753148881	0.972590976838693	0.994532291717483	0.1007646698323	0.128381914238109
SCAND1	0.195652845424801	0.0703335277400331	0.00540606206969038	40.2495261342791	0.298846950606521	0.131271646608137	2.27655368336026	0.0228128913957345	0.299749870881102	0.877667991514669	0.967932353877079
CNBD2	-0.00764541178881525	0.119496356849613	0.948985919459306	14.175721686604	-0.0294221267059095	0.217916588643593	-0.13501554374105	0.892599584734006	0.977039403135692	0.0963008438078293	0.0531349960446671
NORAD	-0.373741438899051	0.0918192732119277	4.69318933334364e-05	149.783012573503	-0.528216119817963	0.134375877253767	-3.93088499672032	8.46337504755353e-05	0.0217616454404549	-1.31077176178444	-1.33686929780268
EPB41L1	0.10902847294631	0.0717097701540522	0.128407187588538	334.190399484497	0.165327992027458	0.119238261739941	1.38653473822051	0.16558368048933	0.611145102258004	0.544731350674247	0.595851037145524
EPB41L1-AS1	0.180010755362359	0.120817890742471	0.13624143361214	17.2110089852092	0.270067310481099	0.225314205115533	1.1986253167776	0.230673669497555	0.673460182807381	0.817548364992628	0.887731261036871
AAR2	-0.13892628510381	0.074941293659656	0.0637675590318698	54.3271082978645	-0.194480796993971	0.142750912306533	-1.36237866260607	0.173078414034504	0.621597406224755	-0.408270926440133	-0.406838988416685
DLGAP4	-0.463202740866674	0.189266981945475	0.0143910607324858	33.7772546029313	-0.674219261243062	0.321080724404745	-2.09984346613459	0.0357426132336315	0.351782632173772	-1.65461200570317	-1.74374066413547
DLGAP4-AS1	-0.189299006530637	0.108180955860684	0.0801464963660436	12.2485392016922	-0.245004646305535	0.224712214917591	-1.09030408692018	0.275579215508374	0.713454998668865	-0.60187607683822	-0.547635326092294
TGIF2	-0.015589700394514	0.15596963048084	0.920381293354864	6.36286094362861	-0.0666477045818216	0.326103999759153	-0.204375612169874	0.838059986635681	0.963251327292084	0.0657673497510047	-0.0506026467557795
RAB5IF	-0.0607107581867122	0.116015244162119	0.600765615443761	28.9645716781225	-0.0770214299902759	0.197323368209939	-0.390331011927236	0.69629179418444	0.928197426475806	-0.107653282141377	-0.0795114208390023
SLA2	0.0792438196402218	0.127505119203828	0.534273851313915	8.9642295157177	0.0883409816490629	0.275438863153215	0.320728094204784	0.748416455036342	0.945600420541762	0.430255457382347	0.381309008824827
NDRG3	-0.0848773163857302	0.0588538216889088	0.149253940572899	113.484280432036	-0.12563856601586	0.111186040038028	-1.12998507701946	0.258482512645832	0.697530257604065	-0.200536295053862	-0.21499426298089
DSN1	-0.160711918144823	0.165876601989034	0.332612898804088	11.3130583541649	-0.318391924009602	0.31147056572302	-1.02222154851299	0.306676054157014	0.737664153881248	-0.492002967154865	-0.752145870587774
SOGA1	0.0395116973092174	0.039965372571963	0.322835250150363	460.585970830346	0.0623642226148446	0.0743981078517334	0.838250117047723	0.401890245171778	0.80219221555671	0.277546941708771	0.308918789422787
SAMHD1	-0.361634040108105	0.253060428043103	0.152992094147096	104.911431602586	-0.525530974922622	0.416646750793662	-1.26133462920699	0.207188309730593	0.652142516691538	-1.26423755244545	-1.32938652337944
RBL1	-0.137416684235156	0.0497098679435203	0.00570320662650181	103.32568841891	-0.232981965689895	0.0919371771198945	-2.53414312891145	0.0112722679315048	0.225796619103881	-0.402468847558188	-0.514131358702815
MROH8	0.0728579290214375	0.196608050943744	0.710954482264088	24.1525921279716	0.112894361103011	0.322618471247814	0.349931486149449	0.726390116587327	0.939689817329574	0.405711591602305	0.449732653336889
RPN2	-0.145530629839454	0.0660802676134313	0.0276419274271435	116.920272673482	-0.210741875033425	0.113266521967893	-1.8605839693141	0.0628029503823178	0.433248450881336	-0.433654410191007	-0.452154225988821
MANBAL	-0.0825834121645489	0.0869876841100963	0.342432962542034	29.1851903629171	-0.135621195577308	0.174014267843161	-0.7793682509962	0.435762820598666	0.81941688759741	-0.19171978367308	-0.24281315844859
BLCAP	-0.141972157063732	0.0814064661657177	0.0811606319401051	55.0426436866979	-0.234650541555332	0.150312657182823	-1.56108305150863	0.118504156458277	0.553426149533966	-0.419977589931616	-0.518781229490345
CTNNBL1	0.0027787485622298	0.0269557330385815	0.917895014574024	191.593609293323	-0.00243224877657004	0.0531853875303891	-0.0457315230650581	0.963524238312984	0.992974056639615	0.136365606547907	0.12834850448756
TTI1	0.0702779096610242	0.0358339278536751	0.049854361558455	128.234478157494	0.0796351859165255	0.0693461601794916	1.14837196047196	0.250815043853264	0.691428138435255	0.395795410340818	0.357048304773272
RPRD1B	-0.0508951388217463	0.0461009448825796	0.269596001287928	198.342144257612	-0.0837255794089389	0.0791418046022154	-1.05791850248756	0.290092599034575	0.727778878046295	-0.0699274176342333	-0.0981940766191858
KIAA1755	-0.0332592304238953	0.0426362116752101	0.435349662791191	813.010788933918	-0.0512221700126056	0.0778550856359917	-0.657916815506347	0.510591584807058	0.857543854955096	-0.00214464550958859	-0.00761584342175451
ENSG00000277829	-0.128277587189922	0.101456297881729	0.206099773704836	63.0480151455889	-0.198132283724823	0.173972312210409	-1.13887250912199	0.254756333303008	0.695231076935531	-0.367343164294966	-0.417014696835192
ENSG00000224635	0.236445335084085	0.281283808469235	0.400575713267244	5.99894500459004	0.2812052390232	0.522833663365268	0.537848380330363	0.590681728022896	0.893040697802247	1.03445197840071	0.918769663086367
SNHG17	-0.00749820537958331	0.123362639265319	0.951532971377833	25.8088812171122	-0.0288906372034921	0.221249254438523	-0.130579591225333	0.896107888313906	0.977670017944392	0.0968666246152116	0.0546161139023334
SNHG11	0.271782665630066	0.0880176292881236	0.00201630022681626	15.1250959923051	0.437112895427954	0.207847359695806	2.10304762142608	0.0354616069033003	0.351206669504502	1.17026932162208	1.3532422406212
RALGAPB	0.0145404348580602	0.0296460260453091	0.623802583358368	328.501449264459	0.0110633617921853	0.0612480678482686	0.180632013071708	0.856656426396116	0.967959435474479	0.181571086413575	0.165957130288407
ACTR5	0.0045417887090371	0.0811950477126478	0.955392178448778	37.501678605071	-0.0196052846852081	0.160726782408946	-0.121978953298058	0.902915686622473	0.97903956519529	0.143141767198197	0.0804918863625715
PPP1R16B	0.0317187774092572	0.0379598375690332	0.40338683078969	1291.41074199652	0.042440272623047	0.0673859903066431	0.629808546701185	0.528819853160332	0.86357625443342	0.247595226047276	0.253396115891358
DHX35	0.133370858562686	0.0461369134071838	0.00384308445743058	91.358445662468	0.172681260067155	0.0907955831318875	1.90186850627218	0.0571883473992522	0.419661791749708	0.638290147872698	0.616342611402901
MAFB	0.153241450803043	0.286125878314777	0.592253316822707	5.18261751280141	0.288104346615354	0.505404382250937	0.570047187426856	0.568645693715621	0.882062716508778	0.714661820679414	0.937995614700134
PLCG1-AS1	-0.027690566774292	0.0952917911202353	0.771367114900529	16.6967630108385	0.0137599767593915	0.220441473601523	0.06242009062353	0.950228296151384	0.989115896082208	0.0192582474225296	0.173471868707536
PLCG1	0.000176504075276645	0.0714996585131223	0.998030343969819	136.425163915825	-0.00331862746279636	0.119942635841231	-0.0276684553371767	0.977926583060982	0.995916455097708	0.126364004073421	0.125878406216844
ZHX3	0.028276999388641	0.0381394268918871	0.458444137698424	635.158473761381	0.040328215914111	0.0697114403518538	0.578502118311756	0.562925167651148	0.878782174734798	0.234366916509024	0.247510383635535
CHD6	-0.00151996400427429	0.0343172626591597	0.964672024625302	645.574188722376	-0.00273642912532027	0.0655040360959499	-0.0417749697333453	0.966678088848494	0.993328203193444	0.119843709985992	0.127500835917558
ENSG00000228959	0.372094446018669	0.260303282491271	0.152870611894143	6.54637353693302	0.538446478409155	0.431969410517711	1.24649214805241	0.212583770084628	0.657247404469727	1.55581286143353	1.63563159855231
SRSF6	0.0394931960114044	0.0519725946545873	0.447323317923951	193.603277699301	0.054647466178759	0.0892186469441656	0.612511711962615	0.540199251529023	0.869009364615106	0.277475832853736	0.287414271066802
L3MBTL1	-0.0348549456745222	0.0570204123645963	0.54101994041776	333.704279558144	-0.041553691259681	0.0940397706757341	-0.441873592003595	0.65858068125752	0.916697637238567	-0.00827770090821171	0.0193275984943914
SGK2	0.194308874165828	0.076653521289751	0.011248000362085	181.485231757151	0.287730910569172	0.124276687330594	2.3152444496993	0.0205995579325606	0.289841884609473	0.872502502131645	0.936954949185234
IFT52	-0.0693007832769927	0.037685793093523	0.0659284188673736	139.15841930614	-0.0835811320339818	0.0681860548055808	-1.22578043666402	0.220281311076717	0.665076494715399	-0.140668633554203	-0.0977915407542838
OSER1	-0.200951101425523	0.0953841235291459	0.035138710836828	34.4452280156449	-0.325110585217379	0.169352363002661	-1.919728661904	0.0548921818987976	0.413303655942072	-0.646660347385408	-0.770868966809218
OSER1-DT	0.0154114221301733	0.0699667145989242	0.825662509020185	63.9352872473607	0.0246319488868591	0.135240228743991	0.182134776875357	0.855476957160624	0.967746059004548	0.184918684419715	0.203769121979336
FITM2	0.0635568775655492	0.0893639005720417	0.476951493016681	21.2857286892528	0.111082534823816	0.185184945756364	0.599846463599479	0.548608564425223	0.872143518007344	0.36996344429219	0.444683582292402
TTPAL	0.0342357086754961	0.0784348222534821	0.662484091254081	29.3947756144963	0.0682463121277589	0.151119374102491	0.451605312244566	0.651553342366939	0.914175702040084	0.257268931230143	0.325310586021485
SERINC3	0.0708662462396838	0.0477295098448303	0.137610858075179	263.163326714061	0.113970514080409	0.0767600469086532	1.48476347618752	0.137606490207997	0.579693471707326	0.398056653898238	0.452731601359674
PKIG	-0.236137254828502	0.0986552270180971	0.0166857290972264	79.6310852398476	-0.356241259841777	0.170093743196079	-2.09438191639485	0.0362259723618594	0.353315655959597	-0.781896648473677	-0.857621758534513
ADA	0.0330908305621841	0.112238857165581	0.768127502950183	133.437550216773	0.0324530119676183	0.187009300715831	0.173536887434984	0.862229435725271	0.968656571558901	0.252868646849296	0.225564314814114
LINC01260	0.234270658032004	0.265228632407472	0.377086001663688	7.74669446638327	0.32991346210162	0.435172556703936	0.758121018936568	0.448378537721461	0.825139771520895	1.02609371095338	1.05450634027099
KCNK15-AS1	0.154902828442619	0.103290278187158	0.133696149375789	38.1883136912597	0.217263044895019	0.182721336423323	1.18904036686592	0.234423782594871	0.677682161377077	0.721047246335745	0.740580018416317
CCN5	-0.194508821065067	0.256470320215681	0.448207520458791	18.5921494686222	-0.268249993382331	0.39147691392861	-0.685225574837471	0.493201587762711	0.849245933780623	-0.621899750324865	-0.612413837251028
ENSG00000286100	-0.0290326692457499	0.317152195365026	0.927062128099743	14.7420065012543	-0.063908941270378	0.502259571960965	-0.127242853771525	0.898748188609114	0.978602309515983	0.0140999406351208	-0.0429704522720683
YWHAB	-0.0384991179901043	0.0641841482912137	0.54862431117175	226.281485295339	-0.050696867739836	0.109052372445747	-0.464885509621146	0.642013447928042	0.911911073714627	-0.0222839032584203	-0.00615196770392175
PABPC1L	0.142127570382498	0.131582879611738	0.280081064117068	18.0590008003526	0.193976935908819	0.240478530793512	0.806628913062422	0.419880310782762	0.813270860360778	0.671946151774138	0.675687914812849
TOMM34	-0.424877255439516	0.256517142628831	0.0976548374383749	10.1434277855614	-0.686339532953479	0.431087724781031	-1.59211105651895	0.11135975321279	0.540442563464406	-1.50730983182751	-1.77751659157791
STK4	-0.105423130968428	0.0659880567610216	0.110129962836134	175.490800972775	-0.16224953364848	0.119163246811067	-1.36157362266007	0.173332484350274	0.621597406224755	-0.279503152703446	-0.317019152843219
SDC4	0.0462925379347608	0.300332675871551	0.877501294318686	8.63909723821606	0.089582080781641	0.484364874167935	0.184947516963383	0.853270200681357	0.966953336687268	0.303608778987919	0.384767617282821
SYS1	0.101705738160121	0.0552587107589223	0.0656893406330912	43.0677399797524	0.109281661748246	0.118947468197108	0.918738863505319	0.358232176903375	0.774155333444518	0.516586769054513	0.439665034871455
TP53TG5	0.0875814280090511	0.0739808020826188	0.236476430159248	766.02490333578	0.126819661820748	0.12199449919749	1.03955229666091	0.298547949375558	0.733349455012744	0.462300657174706	0.48853870966087
DBNDD2	0.315353867101285	0.0753936712227802	2.87987419528934e-05	1083.44179695571	0.47131309926044	0.120475451220267	3.91210901878037	9.14935897192122e-05	0.0222291363655665	1.33773315472298	1.44854898214992
PIGT	0.106601375537567	0.0286869578425115	0.0002023837149062	163.319907539077	0.152138484156598	0.0564444450822676	2.69536681483637	0.0070311180149572	0.182166250197499	0.535402917634688	0.559095436983133
ENSG00000277022	0.30932356624681	0.14854885597561	0.0373149017385825	7.93924588552655	0.437558528664722	0.288313866166948	1.5176464957511	0.129103538868696	0.569311583000031	1.31455598122895	1.35448410022886
WFDC2	0.47155447572246	0.240068822001822	0.0495014487686841	5.81233725916778	0.666940880565046	0.473764574071018	1.40774747008642	0.159205859989057	0.605463652544507	1.93808273814394	1.99371083206046
DNTTIP1	0.02913551929755	0.0861002467486923	0.735068811899246	36.3182321502591	0.00462187855328968	0.169342172005714	0.0272931337690278	0.978225933288686	0.995916455097708	0.237666596799784	0.148006454288989
SNX21	0.101591728925451	0.0899383481026083	0.258657134369069	22.4810667895557	0.0903609651594871	0.179905967209794	0.502267748874135	0.615479192261127	0.902984088189167	0.516148580002984	0.386938157915963
ACOT8	-0.0309915268044246	0.0541775321642406	0.567297235505602	40.8701036569996	-0.0543789825355745	0.127708996930709	-0.425803849709031	0.670250781523523	0.91903952278941	0.00657116510913421	-0.0164130282764088
ZSWIM3	-0.0517038341400914	0.101759238671591	0.611383456660773	25.6607513308236	-0.0507461753986122	0.200210121325979	-0.253464585419176	0.799909224545126	0.953461253390556	-0.0730355994894037	-0.00628937484668015
ZSWIM1	0.301407290809976	0.190751177420077	0.114082340379861	6.784115776497	0.437227063599278	0.377589996933659	1.15794133094076	0.24688797934472	0.688607296384842	1.28413015444952	1.35356039651432
NEURL2	0.214833213290597	0.16848276966746	0.20227209821579	9.17067586614152	0.297843559380608	0.305695503683241	0.974314492009117	0.329900411230042	0.753464408206597	0.951386819883753	0.965136173225974
CTSA	-0.339972890452956	0.161160648671146	0.0348990373409675	23.9156845883534	-0.511277838708404	0.264492718290288	-1.93305071690958	0.0532299503441806	0.406863286917108	-1.18098395768241	-1.28966687797043
ENSG00000285796	-0.0907577765593801	0.0957466618735692	0.343182939853573	25.8447470934718	-0.140064283259314	0.193353675077109	-0.724394212850914	0.46882375172441	0.836861135831182	-0.223137563043388	-0.255194845159362
PCIF1	0.0209377138356854	0.0961825922924942	0.827672880945507	25.1004457925901	0.0416352710320866	0.184027139128773	0.22624527680644	0.821010657614819	0.957823190891666	0.206158722807229	0.251152793631185
ZNF335	0.062430055771663	0.0509512097427205	0.220465620087047	86.5643888790992	0.0905514479603694	0.0960930577373314	0.942330799878281	0.346023303992704	0.765670137016204	0.365632558513186	0.387468982093452
NCOA5	-0.0113468008521532	0.0443923851243658	0.7982578533191	155.192463465558	-0.0250389399242258	0.087895204338909	-0.284872651614529	0.77574170907075	0.949655184334429	0.0820747316187083	0.0653497551063435
SLC35C2	0.0483499539414903	0.0422156428556616	0.252081196384728	90.0679825606563	0.0475916263360815	0.0918225891430552	0.518299764581198	0.60424913716339	0.898702405573506	0.311516359204582	0.267751548954153
ENSG00000273828	0.0694480166692992	0.135426824498224	0.608085335322396	14.4929134348897	0.0498774012019714	0.235474695110994	0.211816395721252	0.83225027680644	0.961182802335376	0.392605756239826	0.274121386847613
ELMO2	0.118531478573038	0.0538452641237934	0.0277122983592608	148.205025256362	0.16118375291898	0.0897943375884349	1.7950324847626	0.0726485244251572	0.458412988877816	0.581255699200245	0.584302160785618
ZNF334	-0.147064440638748	0.228363380865235	0.519579911001684	23.3218373233877	-0.23465434354496	0.362762127498417	-0.646854579785161	0.517726064248316	0.859691262221308	-0.439549538785777	-0.518791824609733
SLC13A3	0.179288037854128	0.0774841419020014	0.020674991242199	550.865350602304	0.256585709752174	0.1305576987237	1.96530508932444	0.0493789369084248	0.394325519236356	0.814770634746712	0.850161676880048
TP53RK	-0.0160884359903527	0.110762647264149	0.884512339196978	18.2044262751726	-0.050389455067134	0.214202160696373	-0.235242515310385	0.81402050926907	0.955104790681422	0.0638504832941963	-0.00529529151908496
ZMYND8	-0.121274865693308	0.0850680542862813	0.15397756383313	812.733519976645	-0.171717512106761	0.139217184941674	-1.23345054117208	0.217407718494288	0.662054253864388	-0.340428538478741	-0.343403854529289
ENSG00000273451	-0.237384093178751	0.113482284609211	0.0364549513053562	11.0357261606177	-0.356220545981157	0.262293957027585	-1.35809665620201	0.17443301610683	0.621597406224755	-0.786688812158397	-0.857564034593164
NCOA3	-0.0133715516559006	0.0516618404001325	0.795767641869536	188.488798373791	-0.0314414488617082	0.0932588462915248	-0.337141730913366	0.736010060299908	0.941363323936086	0.074292698550521	0.0475076899704523
PREX1	0.0681093781285846	0.0455347294559431	0.134714197893291	1351.29893585643	0.101300247507324	0.0831363710697532	1.21848291191746	0.223040514553766	0.667065463085826	0.387460762904887	0.417422986612938
ENSG00000278231	-0.111313648757069	0.17389023639081	0.522083257704003	5.29161659222238	-0.188458472995006	0.363833482226209	-0.517980016137808	0.604472212320814	0.898702405573506	-0.302143076656117	-0.390056396137911
ARFGEF2	-0.062387087256313	0.0446314619698875	0.162164858331972	279.961259439469	-0.107232821630381	0.0817183924629369	-1.31222382622144	0.189444624955103	0.636674402593886	-0.114096172905344	-0.16370241889181
CSE1L	0.172397557864412	0.0433862657717506	7.08088637062124e-05	197.241289647308	0.254162439934361	0.0793752722746632	3.20203550363745	0.00136460178295642	0.0814415496291378	0.788287403804708	0.843408677649054
STAU1	0.00175566745949646	0.0364456389591399	0.961578987047306	208.854587606926	0.019719733956085	0.0709088702764958	0.278099677504262	0.780935843293214	0.949812507899446	0.132433443163567	0.19008010418769
DDX27	-0.148703190602032	0.0776958460166201	0.055631107142169	65.8256356862968	-0.179154936618155	0.146308292113336	-1.22450295899412	0.220762550753216	0.665517081005185	-0.445847996048352	-0.3641299501695
ZNFX1	-0.0505412897563872	0.0418377224196785	0.227035116842793	71.4203557541159	-0.0583476185683636	0.105611990766832	-0.552471534195224	0.580625332025807	0.888177765874414	-0.0685674156415559	-0.0274725462386768
ZFAS1	0.10482632242223	0.0397081736536945	0.00829260888074673	84.7649105353193	0.170586868203395	0.0799296772716041	2.13421189758761	0.0328254392288734	0.342595838800537	0.52858058571326	0.610506106304951
B4GALT5	-0.0856431313418849	0.0688180678661142	0.213320698890514	202.431571673193	-0.137169040878701	0.123876310428266	-1.10730647695657	0.268161444967857	0.706894234618775	-0.203479668283732	-0.247126585724898
SLC9A8	-0.00338068292474214	0.0305581728455623	0.911908919688546	141.340643057879	-0.0428941950866482	0.0814856217472234	-0.526402010157207	0.598608919325495	0.895685395090472	0.112692125631571	0.0155919759705958
SPATA2	-0.0215904779899496	0.0973508445562807	0.824485088001683	27.0451252672321	-0.0191956932857703	0.189484381920142	-0.101304883765356	0.919308439457294	0.982855569110719	0.0427036474938729	0.0816333070929804
RNF114	-0.0380021744159168	0.0376650439355636	0.312998253263133	153.571069537575	-0.0558386059501201	0.0769803953684747	-0.725361381723786	0.468230358176672	0.836497438773938	-0.0203739243512909	-0.0204806049546281
UBE2V1	-0.0114291895104992	0.0559998938845127	0.83828078019773	148.124468584055	-0.0226622174772025	0.0943254245705316	-0.240255663628175	0.810132063746786	0.953816360830958	0.0817580747429557	0.0719730393725269
PEDS1	-0.0208107540675723	0.0500792414219387	0.677734566516603	169.590375788805	-0.0167949478010431	0.0903929566523031	-0.185799297014312	0.852602155835721	0.966953336687268	0.0457004791715129	0.0883235370842942
PTPN1	-0.147226339205612	0.0695609354280402	0.034301548728698	200.836057767392	-0.215616655791781	0.118352873194751	-1.82181175641576	0.0684835532994864	0.447441532661579	-0.440171788199726	-0.465738924840954
PARD6B	-0.099811798068216	0.278468392207494	0.720020544008093	12.8513412400178	-0.157260602714236	0.457301304628049	-0.343888375394305	0.73093023441008	0.940394411847467	-0.257936262543315	-0.303116348246394
ADNP	-0.0552880177871427	0.021494846178978	0.0101068423218977	486.878765372041	-0.0791097576572938	0.0475330254172272	-1.66431143321717	0.0960502087719905	0.512290607481134	-0.0868112382555112	-0.0853310266566348
DPM1	-0.101064783530812	0.0580558659163234	0.0817152225953215	135.383864253446	-0.144772470489665	0.106153978755271	-1.36379693146901	0.17263148633104	0.621596668127429	-0.262752052360923	-0.268315292792649
ATP9A	0.0241831030736095	0.0409725319205841	0.555038334238278	546.073320177323	0.0326247639319278	0.0710690482003752	0.459057279618324	0.646193033524586	0.912817212345949	0.218632221433293	0.226042941203292
ZFP64	-0.0593747998954909	0.0873275887919569	0.496562181740053	101.17325341506	-0.0699977163420791	0.149946595174923	-0.466817644378132	0.640630350962048	0.911171359180031	-0.102518590217432	-0.0599382257633459
ZNF217	-0.0656189362035594	0.116478587041058	0.573192344322091	25.9667945002096	-0.115328293849087	0.217073588224988	-0.531286624006757	0.595220173094678	0.894623829598977	-0.126517630070497	-0.186262315963778
BCAS1	0.00413136869793757	0.0562470581882535	0.94144771565002	2841.06726516805	0.00412459599536045	0.101255575910391	0.0407345072928196	0.967507551574611	0.993328203193444	0.141564337475828	0.14662066195724
PFDN4	-0.109556475047389	0.0929774556034041	0.238672145336177	33.3143340672237	-0.184917166505538	0.163545066898643	-1.13068018505346	0.258189724293023	0.697530257604065	-0.295389463376909	-0.380187730327646
FAM210B	0.0843091915830994	0.0848081256562835	0.320165955063324	33.7716525570405	0.136178339980575	0.15029173384364	0.906093345907178	0.364886447007881	0.780787431318725	0.449723972662936	0.514618820902251
AURKA	-0.172992336657237	0.134438486293637	0.198172065757792	8.87277615469064	-0.254773007405235	0.255558027855971	-0.996928210562108	0.31879935730026	0.746117112834706	-0.539202169534691	-0.574857113162581
CSTF1	0.135412975365995	0.0778108534944266	0.0818091801464424	29.2028714501346	0.158660134105892	0.166900176417731	0.950628917903507	0.341792783506133	0.762763696440545	0.646138926331282	0.577269515977007
CASS4	-0.524673213081672	0.214078800711754	0.014252268854422	11.4337782378685	-0.715027077829311	0.374545504018679	-1.90905262553533	0.0562553032384932	0.417180125012465	-1.8908708315344	-1.85746103980302
RTF2	0.0191105991244364	0.046652991073459	0.682075273097192	154.331188342319	0.0406572834466865	0.0896894313796987	0.453311865414383	0.650324189987209	0.913928056707536	0.199136294626934	0.248427406072778
BMP7	0.432173195407143	0.203209352540829	0.0334417996299858	39.9693608698598	0.671452107172549	0.311820516413258	2.15332882805783	0.0312928447000347	0.335755734695436	1.78672266701116	2.00628240357403
RAE1	-0.0515902346417669	0.0495117536537928	0.29742116164126	52.4676086568269	-0.102310176545202	0.110778825645021	-0.92355353967232	0.355718812823533	0.771987381492631	-0.0725989852399591	-0.149984335073693
RBM38	0.213743270955602	0.0708469120879349	0.00255311956530243	22.8038146044496	0.293851919394879	0.146217959118125	2.00968418084324	0.0444646252815963	0.379721455756241	0.947197678544658	0.954012549452883
PMEPA1	0.0572528045725748	0.11170986841721	0.608291743902223	57.6153480212992	0.100959920651476	0.193698485904506	0.52122204352826	0.602212099835177	0.897188136713165	0.345734040651606	0.416474587479284
ENSG00000291067	0.115364426619946	0.0700267864648001	0.0994691131112086	64.5223581441485	0.154399732753989	0.132208480907113	1.16785044117152	0.242867097563172	0.685223150248137	0.569083286189216	0.565396926783
RAB22A	0.0359055560847288	0.0328451132773727	0.274315643150254	137.526233593317	0.0304398525428949	0.0642550014222979	0.473735146978482	0.635688786573531	0.909869951076639	0.263686910041869	0.219954182608821
VAPB	0.021030224922332	0.0340152767289107	0.536405128555872	160.327709152089	0.0186691816312045	0.0821162843123359	0.227350540608909	0.820151176137465	0.957294316023112	0.206514284752988	0.187152498276912
APCDD1L-DT	0.120883898352587	0.132621898419963	0.362035806056693	9.62583411076819	0.21974542175215	0.25537186869749	0.860491889231768	0.389517952561761	0.797534383369005	0.590297112336534	0.747497733019958
STX16	0.0584803340451714	0.0468029841480191	0.211482211700919	611.739066963842	0.0859409331198032	0.0768209659152742	1.11871716393917	0.263260820411471	0.701665006079725	0.350451991586724	0.374620721060376
NPEPL1	0.0559161428959007	0.123260408323657	0.650086257434464	34.6094495132812	0.0997624784261992	0.221426830096992	0.450543768261959	0.652318402322624	0.914370784581876	0.340596645299247	0.41313763904415
GNAS-AS1	-0.146230700853573	0.10015836100746	0.144291462989836	14.2463949034255	-0.37087340594399	0.208723741461561	-1.77686258087843	0.0755908523068478	0.46763159812924	-0.436345099717775	-0.89839760225184
GNAS	-0.339372646283614	0.153893841845168	0.0274373531537731	134.512558127323	-0.489631213983389	0.241367164937492	-2.02857424335324	0.0425016741966019	0.37703189726092	-1.17867694786858	-1.22934357470179
ENSG00000225806	-0.0947057784853523	0.205631708943415	0.645114180410312	5.59410747406616	-0.135705827440132	0.371292136881706	-0.365496098516538	0.714741118609851	0.93597694959004	-0.238311519998644	-0.243049004618243
NELFCD	0.15749278131345	0.0675711840478333	0.0197655746209432	103.249556675792	0.223863472392374	0.114290752575554	1.95871903323399	0.0501457001806403	0.396474914012904	0.731001606570372	0.758973629183981
ATP5F1E	-0.0490596622754972	0.123122650244082	0.690289874422737	105.028445285912	-0.0545086157554236	0.201339483178274	-0.27072988812214	0.786598787564565	0.950047298315664	-0.0628728511402448	-0.0167742810875968
PRELID3B	0.032388931041448	0.0979561991775394	0.740911081251109	23.55901813928	0.0514558712479049	0.185041423666331	0.278077579756902	0.780952806007849	0.949812507899446	0.250170929544626	0.278520157024992
PHACTR3	-0.0742007128088384	0.0453144295073409	0.101533712621763	2016.28303177044	-0.108578018712633	0.0788476526182797	-1.37706089030051	0.168493423021616	0.614747817056851	-0.159501278824939	-0.167451120251938
PHACTR3-AS1	0.0589483240598352	0.125164345741046	0.637664029061897	19.8838062985453	0.110396353110328	0.235800738374293	0.468176452166543	0.639658410246598	0.910979148514982	0.352250688869844	0.442771378975442
SYCP2	0.126640238686162	0.198533725502943	0.523553286939015	16.3995736367807	0.164747422860258	0.328671939453055	0.501251865718794	0.616193876470566	0.903170461591762	0.612421331645255	0.594233147502852
FAM217B	-0.00966947788464581	0.0808819270004843	0.904839203583898	128.15954867727	-0.00114631179735827	0.137087015679717	-0.00836192831009215	0.993328224253406	0.998758968607985	0.0885214423818376	0.131932063927739
PPP1R3D	0.208043413864101	0.121682320822534	0.0873165734852221	8.44554320955451	0.452844604278397	0.262072197025227	1.72793836743699	0.083999274707168	0.487353861946475	0.925290549880769	1.39708226907712
CDH26	0.0533962313858858	0.110937928827093	0.630291727102547	88.3155559125604	0.0807909073092115	0.177721187793065	0.454593559228755	0.649401669268366	0.913477678129854	0.33091148569168	0.360268988503447
MIR646HG	-0.06673094756601	0.287006677817497	0.816144559632052	89.3879293192983	-0.0875454078361679	0.447504202973999	-0.195630358898002	0.844899496426321	0.965083494742213	-0.130791592663214	-0.108838907930167
CDH4	-0.640827549719991	0.701807523470159	0.361184630073722	94.968473253179	-0.899694885259958	1.04067097508803	-0.864533466193625	0.38729490425236	0.79669288729734	-2.33730448008997	-2.37208039931546
LSM14B	-0.0254419665993581	0.0546780766173614	0.641713262124964	40.7968290437234	-0.00413733159758292	0.113182202628368	-0.0365546128410998	0.97084013302795	0.993605894444974	0.0279006348640266	0.123596898663709
PSMA7	0.0653308607976506	0.0485875219432249	0.178753919391514	134.230368474903	0.107040377241651	0.088624630818451	1.20779490140754	0.227126163143581	0.670007968121928	0.37678166416847	0.433419179606712
SS18L1	-0.0161010071273335	0.0839971980609614	0.847988917042424	147.145367020345	-0.0217973955982403	0.144135441384783	-0.151228562446693	0.879795419825965	0.973845679021679	0.0638021667292598	0.0743830646370062
MTG2	-0.0435956826829677	0.0441944355228227	0.323911432123212	127.805374185635	-0.0485966858271892	0.0826447231450046	-0.588019222254805	0.556519390600485	0.875466724567706	-0.0418723063846783	-0.000299327301767466
OSBPL2	0.00938938131342485	0.0400098084630462	0.8144594504327	88.0779178676585	-0.000133800112452746	0.0819732082196794	-0.00163224198928723	0.998697659895539	0.999395233326535	0.16177325798641	0.134753660837534
ADRM1	-0.010366636865287	0.0547336173005672	0.849778039407154	40.9501027248546	-0.0105791214831839	0.104138708717173	-0.101586831769878	0.919084632096395	0.982855569110719	0.0858419451167456	0.10564536812265
ENSG00000273619	0.0151262484889126	0.199662316390123	0.939610711828415	6.64063328685084	-0.00307711891467413	0.358910175819907	-0.00857350702761393	0.993159414913728	0.998758968607985	0.183822633141524	0.126551425386134
RPS21	0.161426832203128	0.0808502059425495	0.0458668899846363	103.067572342851	0.252976662991227	0.13414602287772	1.88583051188798	0.0593177978536049	0.427702316705205	0.746121943383549	0.840104237208184
CABLES2	-0.147901991877854	0.202578984622268	0.465331851595886	16.0270610042641	-0.222049920656778	0.333830422922924	-0.665157832867873	0.505949547618292	0.855262490034918	-0.442768626995033	-0.483666698449474
MRGBP	-0.0185030597467867	0.0763490272576267	0.808510262735256	20.3076688251615	-0.0884210861677323	0.147392582735902	-0.599901871087811	0.548571635360901	0.872143518007344	0.0545699921418911	-0.111279187199188
OGFR	-0.11546654565647	0.0849326638919707	0.173986006101	63.2675314159092	-0.164120732181937	0.153301176206947	-1.07057712303776	0.28435961437093	0.72288584050569	-0.318104537661639	-0.322233678342851
COL9A3	0.0880915820757036	0.107270202194898	0.411525496995095	169.96884151809	0.133942223547872	0.172969489023233	0.774369076906277	0.438712564904942	0.820947742115571	0.464261409979057	0.5083873676652
TCFL5	0.00896137634309006	0.0269867748512103	0.739839815553179	181.158030212982	0.0400726864417445	0.0653425140196823	0.613271268223226	0.539696987950771	0.869009364615106	0.16012824131259	0.246798291932951
DIDO1	0.0224782517289385	0.0218438497590389	0.30345966184873	258.114354249392	0.0288694771563705	0.0516485631959011	0.558959927827414	0.576189068677617	0.886184427323421	0.212079706666528	0.215577970063433
ENSG00000273759	-0.238717979590598	0.101829262698398	0.0190630124694494	11.9053446888172	-0.354200724525946	0.249983506678988	-1.41689637541082	0.156513226397482	0.602315650975512	-0.791815540912861	-0.851935337106188
GID8	0.0409808996791427	0.0601570812273956	0.495725008672085	78.1393915983384	0.0659695557034032	0.103915029938844	0.634841328941803	0.525531905492353	0.861564176929409	0.283193750889169	0.31896588009158
YTHDF1	-0.0797681997281873	0.0487442029252232	0.101742229148335	106.53505414033	-0.122767482191979	0.0897298316611411	-1.36819026536908	0.171252527894996	0.6191212595667	-0.180899649050492	-0.206993326926527
ARFGAP1	-0.104463622620476	0.0707241580684327	0.139660321244509	127.747623424866	-0.151277135055235	0.120736355831779	-1.25295429047079	0.210222342206876	0.654837965526351	-0.275815328167633	-0.286442038104411
PPDPF	0.215766681726409	0.136426015638149	0.113748791616999	143.921909961573	0.333612485065769	0.215639412645991	1.54708492743602	0.121842767965033	0.55883800404894	0.954974561260201	1.06481451934734
PTK6	-0.135256708793963	0.171595662793988	0.430562663021891	5.52947606691667	-0.299240260119232	0.3490327956193	-0.857341384176467	0.391256243514532	0.798075806498511	-0.394167085050559	-0.698775350073196
HELZ2	0.0938565568643743	0.236122045529535	0.69100489475897	5.23146068184818	0.15420139803401	0.451825652962924	0.341285177197903	0.732888905666865	0.941159165752129	0.486418815403799	0.564844221425282
GMEB2	-0.131846679184978	0.0661278743073318	0.0461723889952364	34.2439635886144	-0.190281205583126	0.140784768541539	-1.35157522759277	0.176511239471444	0.622499239053654	-0.381060799016986	-0.395135860123062
MHENCR	0.062326280334157	0.0590272306632184	0.291018335938778	34.0443828572436	0.168982478955964	0.130031427912459	1.29955105214815	0.193754885199405	0.63935252463729	0.365233702572572	0.606035106305496
RTEL1	0.00659787722117941	0.144738776228716	0.963641244695819	35.3500320667702	0.0107384212055523	0.249861124462487	0.0429775589486091	0.965719422686223	0.993328203193444	0.151044245252779	0.165051608536136
TNFRSF6B	-0.592148232831711	0.281146738033872	0.0351879179616409	10.2286895968985	-0.769727199999699	0.429636721171721	-1.79157684171053	0.0732007754971154	0.459886880088941	-2.15020784920569	-2.00989552325867
ARFRP1	-0.0158678244718288	0.0670962034654298	0.813049652470396	56.2067456510705	-0.0541611981702685	0.128535202892895	-0.421372487468664	0.673483106056112	0.9211141702962	0.0646983931353475	-0.0158061220043035
ZGPAT	-0.207905564975362	0.0715516805147789	0.00366467824782219	40.2568720687758	-0.296183940209536	0.146410798360766	-2.02296513321182	0.0430767424107104	0.378062815492439	-0.673389496086664	-0.690258211020773
LIME1	-0.11454169562787	0.0764248600722647	0.13393871549944	54.6659847302714	-0.174390181033169	0.141004559087063	-1.23676980490746	0.216172555042807	0.659713481531155	-0.314549920721933	-0.350851861792891
SLC2A4RG	-0.339866963562045	0.0821596820903015	3.52392188654524e-05	41.5999525424408	-0.488852338633573	0.154976449746982	-3.1543653208709	0.00160847599652639	0.088509990439207	-1.18057683273332	-1.22717305922734
TPD52L2	-0.0724117862103183	0.077923338859986	0.352749410382381	99.5964588534273	-0.0959446200817863	0.134588329915105	-0.712874735441815	0.475923274097631	0.840892921325424	-0.15262562483311	-0.132245246513964
DNAJC5	-0.0178609944843781	0.0600163526677603	0.766006847480987	151.914987512863	-0.0160320779631954	0.105715321464434	-0.151653305699772	0.879460387729449	0.973845679021679	0.0570377393307061	0.0904494495148728
UCKL1	0.0693777256521244	0.0683418006234889	0.310030517547579	63.544680355283	0.0890930554021604	0.119104429403515	0.74802470276165	0.454445257524107	0.82861846723903	0.392335596070467	0.383404835479782
ZNF512B	0.0351599596364106	0.109122802360663	0.747297069883974	32.1913353259792	0.0741757711952391	0.194508389762715	0.381349983338651	0.702943569341844	0.930633585249238	0.260821245681793	0.341834388789371
PRPF6	-0.0663172014430782	0.064201298853798	0.301623873539243	163.343130220995	-0.0864166003712567	0.111658736462568	-0.773934965673074	0.438969250961188	0.820947742115571	-0.129201379188781	-0.105693226055844
C20orf204	0.00525653239098201	0.165449420574488	0.974654486343889	6.89379723552137	0.223774607120293	0.351029700039979	0.637480552485465	0.523811873544499	0.860938011720564	0.145888850423391	0.758725985644819
TCEA2	-0.128720046835013	0.0765819570621507	0.0927989945187331	53.4006796138686	-0.198182980578083	0.14408545434587	-1.37545445845181	0.168990595450725	0.615389146671113	-0.369043736821256	-0.417155975288198
PCMTD2	-0.0475744750163272	0.0613738878343023	0.43824615951689	282.423862154283	-0.0703695659036539	0.102690866957426	-0.685256323065494	0.493182187949541	0.849245933780623	-0.0571646048010305	-0.0609744701736472
ENSG00000278903	-0.039296920136671	0.177758603652587	0.825038692686466	11.3504453223524	-0.051460960123906	0.310055708996385	-0.165973270708284	0.868177985281208	0.970718534137165	-0.0253502177278167	-0.0082812870410028
ENSG00000280145	-0.107726058601984	0.205085578729163	0.59939294482952	8.93262875915426	-0.129241844129915	0.359362329236219	-0.359642159501257	0.719114751510578	0.937248350915885	-0.288354345138983	-0.225035626990136
ENSG00000280441	-1.68194414944701	0.566934366725948	0.00300980042845637	9.08156627093153	-2.51528518610601	0.827120153363344	-3.04101547505284	0.0023578171216185	0.106531149309677	-6.3387864362494	-6.8742947128099
TEKT4P2	0.277023950445652	0.241788552966571	0.25190765424155	92.988456475705	0.405565284668363	0.349524991298044	1.16033272231036	0.245913366758539	0.687701568657161	1.19041394963219	1.26532756036841
ENSG00000278932	0.312132856471804	0.16039328839294	0.051649110041578	29.3370767590056	0.440947887519401	0.262123400239051	1.68221489236469	0.092527177341234	0.505567747779778	1.32535335411482	1.36392932897349
ENSG00000224905	-0.14979326867889	0.199207752982011	0.452084150381749	23.9891191630409	-0.27966287110669	0.338608159472107	-0.825918877863686	0.408850111068462	0.807421233497161	-0.450037659104817	-0.644218448495515
RBM11	-0.112558674240456	0.305260621231242	0.712329167474186	7.59280244244334	-0.168582518054808	0.522862504612254	-0.322422274628061	0.747132811767941	0.945026536659673	-0.306928272673585	-0.334667471867154
HSPA13	0.0240946010741219	0.111470310795006	0.828868774835407	38.038392137774	0.0516957960301462	0.194342450150964	0.266003623963726	0.790236418026566	0.951273283769724	0.218292068222667	0.27918876266604
LINC02246	0.0957912232120621	0.110600248864013	0.386433601499752	15.4093641503587	0.203625036384447	0.196718981127599	1.03510619675469	0.300619318938855	0.734721635564585	0.49385461316506	0.702574567967834
NRIP1	-0.240387010327988	0.0521268167229502	3.99618885493315e-06	175.860134243782	-0.356590718665217	0.0995668838830457	-3.5814188890764	0.000341733235216674	0.0420242731516018	-0.79823038088534	-0.85859560599822
USP25	-0.130167132436215	0.0724644670893091	0.0724485503473847	211.795053416802	-0.204329306453889	0.123720875112067	-1.65153460375064	0.0986294609588754	0.517651288446501	-0.37460554125675	-0.434284127344424
MIR99AHG	5.1410069923518e-05	0.0390659112605879	0.998949997890782	1645.63572210221	0.00183593442598464	0.0678433900696389	0.0270613603491824	0.978410793439855	0.995916455097708	0.125883211234871	0.140242779599941
ENSG00000270071	-0.112940471771058	0.196353734871259	0.565163607539012	8.15248649232386	-0.222409432445021	0.374938612757396	-0.593188924473165	0.553054723942758	0.874376736277081	-0.308395693258378	-0.484668560813991
LINC01549	0.369743423109381	0.167949328146312	0.0276993931656618	12.8947885557912	0.641495056915062	0.306635916618886	2.09204148029524	0.0364348052534622	0.354131282401692	1.54677681710142	1.9228001863382
CXADR	0.0792303477727879	0.0445779595185947	0.0755117363055493	300.061576458443	0.112312221391127	0.0851676812836977	1.31871878743545	0.187263143461586	0.63525194090386	0.430203678902908	0.448110387009884
BTG3	-0.0460702085977043	0.0678042202605821	0.4968468821541	71.0578189813778	-0.0587940714003126	0.122785001513647	-0.478837567093063	0.632054188908799	0.908380996392694	-0.0513830286231516	-0.0287166898369939
BTG3-AS1	-0.158217074201068	0.192131403574863	0.41023299724057	8.11718024880514	-0.336170323034646	0.357346422586549	-0.940740698063729	0.346837757365163	0.765827998977205	-0.482414153541687	-0.801689472402947
C21orf91-OT1	0.00212626386551452	0.0960511956273196	0.982338850124735	49.9011351835425	-0.00461720103537698	0.165356481618272	-0.027922709712921	0.9777237957719	0.995916455097708	0.133857812760678	0.122259632000054
C21orf91	0.0268687801722148	0.0445259686567816	0.546215576255016	457.6759478657	0.0351495984518208	0.0744762323919216	0.47195725834855	0.636957296945655	0.910340060329313	0.228954493168234	0.233078973858796
ENSG00000244676	0.24825100577138	0.171643352286099	0.148087807593687	7.96360520616169	0.308580939603179	0.329225833680181	0.937292605971324	0.348608065313868	0.766808633697153	1.0798265101755	0.995058355169117
CHODL	-0.0960834606519266	0.096315761545532	0.318479118277854	188.140656939892	-0.0947759316794328	0.164380278187056	-0.576565100903303	0.564233280309761	0.879562064609859	-0.243606575645932	-0.128988427226094
LINC00320	0.028623056089087	0.0719374647109133	0.690712724125348	1408.81284092386	0.0360910611009279	0.118958916367867	0.30339097062149	0.761591926011169	0.947576001395503	0.235696968919105	0.235702576273474
NCAM2	-0.0869257397669823	0.0598873154620675	0.146643928299697	10311.4552807391	-0.140034039788306	0.103239813238297	-1.35639571010344	0.17497329747274	0.621597406224755	-0.208409312543742	-0.255110564764765
ENSG00000287801	0.168890626838965	0.269009638364123	0.530119437824869	93.2248658612542	0.255328514576427	0.426632065307121	0.59847474050649	0.549523208357258	0.872426193546141	0.774808681802292	0.846658213092144
LINC00158	-0.620682461377107	0.208268793633645	0.00288061132639151	10.8332444328357	-0.926987845595229	0.371955467666987	-2.49220115356703	0.0126954115592358	0.239726271300786	-2.25987779461553	-2.44813851665792
MRPL39	-0.0698805376185242	0.081521525026891	0.39133242146941	76.4293249449999	-0.0936241768219545	0.133158618267156	-0.703102645854406	0.481991783402952	0.843927434122245	-0.142896891692871	-0.125778797159449
ATP5PF	-0.0446620718488128	0.11859058881153	0.70646552218105	72.0634707991021	-0.0804977370790004	0.195272014713064	-0.412233863604497	0.680168018685155	0.922121176790056	-0.0459709222423948	-0.0891989508549732
GABPA	-0.0398255293313192	0.0516646093564149	0.4407973932277	152.677706580842	-0.0622901705905298	0.0926718214967843	-0.672158694891858	0.501482673466618	0.853939550652006	-0.0273819019357137	-0.0384593751002994
APP	0.043293020227723	0.0424268023134868	0.307530847706522	3151.08156771217	0.0650957181742531	0.0763302916722587	0.852816316407596	0.393761174169394	0.799264732258814	0.292080275854802	0.316530730642275
ENSG00000233783	0.271946367561691	0.124816765590346	0.0293491497453586	43.4028290642614	0.375427675414359	0.209014977920039	1.79617594466356	0.0724665392067035	0.458123288985785	1.17089850218241	1.18134217392061
ENSG00000224541	0.275884538681465	0.154954029310067	0.0750058940561491	19.6878164419586	0.376820716647333	0.25629151094145	1.47028169315143	0.141485477097127	0.580809177679992	1.18603467490329	1.18522420402137
ADAMTS1	0.098829717807777	0.079901810942337	0.216128077006867	130.458116498879	0.152089625473126	0.127675567187857	1.1912195012954	0.233567425782654	0.677005643660236	0.50553292210935	0.558959281013425
ENSG00000231236	0.242218407066885	0.165978926831022	0.144473672715179	13.3293855477463	0.248656675499729	0.295283589061904	0.842094463460345	0.399735080073429	0.801598251799408	1.05664050500459	0.828065597518312
LINC01695	-0.0721236756936934	0.206695888114203	0.727137214989774	32.3279336319232	-0.0916772015184647	0.320813625429197	-0.285764675349482	0.775058365347605	0.949631065402499	-0.151518285814641	-0.12035310224484
ENSG00000232855	0.111321297179119	0.135748711948134	0.412185227547842	536.301406447202	0.149546816754906	0.205347763393995	0.728261239777783	0.466453684437554	0.836079245994787	0.553543711171269	0.551873159116273
N6AMT1	0.108909404310734	0.0473537830917454	0.0214533612725161	75.3416956265198	0.145098934940235	0.104365433788595	1.39029686049263	0.164438750820246	0.610905356583061	0.54427371605683	0.539478112451127
LTN1	-0.0333010391465411	0.0426473315001437	0.43489251079296	297.971497064508	-0.0484926990452095	0.0744710909778695	-0.65116138904988	0.514942311746652	0.858734615024426	-0.00230533533945136	-9.5441940091429e-06
USP16	0.0386804952720022	0.027468999147093	0.159086398156072	261.625020437206	0.0576634990818712	0.0532306720868801	1.08327580361481	0.278686021878722	0.717488455622856	0.274352256353921	0.29581914110053
CCT8	-0.115873000389336	0.0703683037622822	0.0996269878562394	55.2353922447361	-0.203442278009731	0.141504390323871	-1.43771000704712	0.150516352552034	0.594415598377791	-0.31966672702639	-0.431812218373644
MAP3K7CL	0.12213378068145	0.206803608481303	0.554802822866051	18.104398243527	0.107718000420122	0.345360641441648	0.311900047354764	0.755116486514841	0.947295072500034	0.595100975407756	0.435307532595504
BACH1	0.0627921339670064	0.0560290026940313	0.262412309421351	214.806691458282	0.0619519008560088	0.0945357038328652	0.655328075470162	0.512256548397158	0.857801043790677	0.367024188774163	0.307769759917334
GRIK1-AS1	0.124467818109714	0.211171233095474	0.555581882057073	5.83035038858015	0.112388321957388	0.36331298991374	0.309342977205609	0.757060641969735	0.947383113809229	0.604071736854314	0.448322458757595
TIAM1	-0.323519638356201	0.121210343453953	0.00760602008031096	1002.14100549235	-0.448107307200609	0.188171269708012	-2.38138004752767	0.017247907082116	0.271571088350591	-1.11774666860012	-1.11362764884377
SOD1-DT	-0.288971247945565	0.119853243472518	0.015907000469488	8.74882521950486	-0.446457869430329	0.248072522084263	-1.79970706017444	0.0719069057135494	0.456417950981618	-0.984961579131022	-1.10903111076436
SOD1	-0.0338915854478337	0.103208352869321	0.742624168676214	160.084535008086	-0.0437444399582029	0.164581862535754	-0.265791377520107	0.790399884182994	0.951273283769724	-0.00457507186033524	0.013222572893167
SCAF4	-0.00246756173298672	0.0333114050824374	0.940950244269959	174.639578569926	-0.034367287161908	0.0671688170948119	-0.511655387847563	0.608892213901863	0.901154447220287	0.116201663346707	0.039354167962285
LINC00159	-0.24705689863735	0.116892871728726	0.0345552052075515	73.2539178924461	-0.320178867991277	0.191085123228259	-1.67558239271621	0.0938200200045415	0.507575639978663	-0.823865778233256	-0.757125601381836
MIS18A	0.119665663074045	0.0780401813726102	0.125180960672849	20.6514942526123	0.149629678556646	0.164601104777365	0.909044193591724	0.363326798426966	0.779573294394501	0.585614883192631	0.552104072603214
MRAP	0.24424516623244	0.136043645930131	0.0725988821111817	8.46865046998867	0.259194237172826	0.288856073157259	0.89731274935568	0.369552055219797	0.783405278669269	1.06443025711552	0.857430939071244
URB1	0.134536080442293	0.0446425735751051	0.00258144677851933	137.657033186244	0.171876107094418	0.0816139192804425	2.10596560745743	0.0352073399376921	0.350388600562168	0.642768622548246	0.614098867282557
URB1-AS1	0.12769629051266	0.159078009013493	0.422132261672119	7.68495549209844	0.113676712764454	0.306403414042872	0.371003414304479	0.710634988667431	0.933869381327905	0.616480216432617	0.451912856354011
EVA1C	-0.0244402105919756	0.064074748165953	0.702882126565099	1044.002681648	-0.0326077003347336	0.106031472834308	-0.307528505104223	0.758441129600244	0.947383113809229	0.0317508362622818	0.0442576617471834
CFAP298	0.0602161052516358	0.0648286828928942	0.352966962879492	78.5608593682236	0.0898129607504494	0.120603181023021	0.744698108197541	0.456454243081043	0.829517190311604	0.357123345366415	0.385411017468947
SYNJ1	-0.16064296837728	0.093933445555753	0.0872328517602087	158.607657864682	-0.240028632998631	0.161436341427155	-1.48683147101013	0.137059327327688	0.579023657500476	-0.491737962014446	-0.533768519437939
PAXBP1	0.091396988754209	0.0379637342140259	0.0160629749007362	591.619600361211	0.135697215182322	0.0673091780701564	2.01602840909579	0.0437970051978352	0.378483855723544	0.476965582773225	0.513278055887671
C21orf62-AS1	0.0463227460097084	0.0533665045131665	0.38538797170078	432.14767829863	0.0633478274987877	0.0890013365065629	0.71176265419471	0.476611762309506	0.84126854001261	0.303724882282079	0.311659830876795
C21orf62	0.254146797163597	0.128602893293988	0.048130581029181	19.9567002574123	0.338118941132764	0.219744712465008	1.53868977023329	0.123880050912977	0.56097075888931	1.10248670297179	1.07737279665151
ENSG00000227757	0.107700925242775	0.0908118576159949	0.235630726924455	247.785246282978	0.183970262901148	0.154853548490804	1.18802742781236	0.234822603952169	0.678347106373192	0.539628984442618	0.647802016746982
OLIG2	0.131231416045354	0.0654985129269274	0.0451152246970785	227.864012341743	0.204343300106784	0.109672931466952	1.86320632970734	0.0624332426854796	0.432655347742486	0.630067302677851	0.70457617518835
OLIG1	0.189060878797718	0.0711191295483121	0.00785199041566332	555.090075487774	0.283669122703704	0.117568131896761	2.41280624372598	0.0158302324093996	0.263976074912881	0.852332082433212	0.92563584219585
IFNAR2	-0.104599167707434	0.0457739253496317	0.022305465296341	188.187675803425	-0.141849097721285	0.0877540503120873	-1.61643932350489	0.105999362124428	0.53161174862957	-0.276336289239477	-0.26016864155651
IL10RB	-0.0616988185444054	0.0340788389553264	0.0702224643302897	117.794888609581	-0.0359391508567531	0.0853593322247724	-0.421033645883222	0.673730513198741	0.9211141702962	-0.111450844963776	0.034973807903124
IFNAR1	-0.0425306147904327	0.0363364200699706	0.241812708169699	153.774792238116	-0.0606993080830726	0.0775254468671367	-0.782959796247279	0.433650721336427	0.818805560762327	-0.0377787687778617	-0.0340260704759002
IFNGR2	0.10872963734518	0.120218119450682	0.365764069923681	64.4218833211908	0.154662876205801	0.194083518590108	0.796888253723588	0.425515933394812	0.815298232469742	0.543582790305414	0.566130236592193
TMEM50B	-0.145240848416867	0.0694967249110031	0.036627245111019	203.435452026559	-0.212750670441943	0.114986395210376	-1.8502247161736	0.0642811680372519	0.437892234288447	-0.43254064912523	-0.457752196858278
DNAJC28	-0.110191642383711	0.163010039613081	0.499052892192558	7.13066571733628	-0.134884769959998	0.328862108951717	-0.41015600851663	0.681691509078922	0.922793959828966	-0.297830698716064	-0.240760938926509
GART	-0.179223521508546	0.0620690154343236	0.00388331731331093	81.210504508219	-0.255026237012365	0.115018587682269	-2.21726107189611	0.0266052563925186	0.316313240558209	-0.563151431081901	-0.575562795761211
SON	-0.00339873634676746	0.0499114570869363	0.945709760518884	839.114044304317	-0.000177152027192544	0.0861568760610765	-0.00205615657497797	0.99835942557023	0.999395233326535	0.112622738165748	0.134632850746661
DONSON	-0.0215675215255651	0.0579214440766761	0.709626211726602	79.3914367414487	-0.0261001422353332	0.104268984394072	-0.250315493020348	0.802343376075696	0.953461253390556	0.0427918795689698	0.0623924705571116
CRYZL1	0.0476932653767171	0.041762388466457	0.25344787121542	300.386882898087	0.0615947535667756	0.0764421059493486	0.805769971952225	0.420375495188207	0.813270860360778	0.308992408051133	0.30677448677366
ITSN1	-0.157127130818673	0.0660445070834438	0.0173545080274645	228.29995268414	-0.23572069017808	0.114121873018656	-2.06551718739794	0.0388740910005493	0.365287305601174	-0.478225008176956	-0.521763444996578
ATP5PO	-0.185646204236382	0.104476515070098	0.0755817260126633	49.818353423066	-0.281727563696141	0.179840181874763	-1.56654403236942	0.1172213086395	0.552765504094637	-0.587836705576912	-0.649972189728252
MRPS6	-0.657264469047741	0.242792857769885	0.00678738731792843	52.079174098151	-1.11662542464237	0.432201310214178	-2.58357713929423	0.00977815980936599	0.211833742928836	-2.40047899495419	-2.97660728891741
SLC5A3	-0.670455933463705	0.326902473347973	0.0402732147822275	60.9196651151277	-1.09591238110113	0.560855291905606	-1.9540020338893	0.0507009766564199	0.39745743452056	-2.45117975877799	-2.91888562454586
SMIM11	0.0924331486188405	0.044351831794769	0.0371521055703729	76.77096696083	0.145279989282586	0.0871563928647595	1.66688850361232	0.0955365772947755	0.511490418852606	0.480948013754641	0.539982662058307
KCNE1	0.30525148299764	0.234347867998918	0.192726006613864	6.7613518878942	0.394735575830546	0.416944982140898	0.946733004924743	0.343774847752539	0.764769768648728	1.29890512363067	1.23514808348305
RCAN1	0.105269691351781	0.0421518661865793	0.0125110920642318	260.896229213206	0.138577092547029	0.0786006153128652	1.76305353330162	0.0778914612127545	0.473161036925083	0.530284653030971	0.521303497167988
RUNX1	-0.422105236039507	0.210699677344935	0.0451397151646403	72.2882164845867	-0.637042964753234	0.30731169916097	-2.07295383316842	0.0381765762928002	0.361504118084245	-1.49665570757844	-1.64014035526288
SETD4	0.0113362325128012	0.0408453782718152	0.781365379042796	97.6584076551675	0.0202354513716273	0.0838614723130835	0.241296161556543	0.809325585649346	0.953816360830958	0.169255887643524	0.191517269494239
CBR1-AS1	-0.0387548247950585	0.0853977925214215	0.649961770773029	51.7418945614364	-0.0456506954624723	0.156234473487923	-0.292193486132246	0.770138691744651	0.948683249360589	-0.0232667001577875	0.00791035307357246
CBR1	0.204971600848636	0.06488503339227	0.00158313329185868	375.409963751467	0.304839250600299	0.105941971756678	2.87741718929337	0.00400945130151699	0.143912843416379	0.913484183180536	0.984631277353293
ENSG00000289001	0.228083490386987	0.0954241567105022	0.0168388776181497	164.390932246656	0.331264662260932	0.151622624991391	2.18479703988598	0.0289037311942498	0.325815388772271	1.00231362743751	1.05827177058736
ENSG00000233393	0.0256453517618676	0.108561728425975	0.813255526272439	133.31807837879	0.0295883644680416	0.176880325869797	0.16727900246985	0.867150524945379	0.970382787162047	0.224252304470118	0.217581315059191
DOP1B	-0.464940202328586	0.211580008165477	0.0279870714980876	19.6586050379371	-0.694709704636357	0.362114212866332	-1.91848229081469	0.0550498855088826	0.413688277790914	-1.66128985589899	-1.80084200194793
MORC3	-0.0535683860951422	0.0299760747953858	0.073931339773755	288.88534247773	-0.0810475901118912	0.0560260964257067	-1.44660426627017	0.148007790652199	0.59024262275588	-0.0802019159292857	-0.0907312429179441
ENSG00000228107	-0.149677671474079	0.154995689200509	0.334199698283928	15.549178383646	-0.229995147615009	0.268065990740946	-0.857979585471817	0.390903736108239	0.797984503539366	-0.449593366765848	-0.505807902513758
CLDN14	-0.0716824885331328	0.161513628140567	0.657174920555116	8.09195974100729	-0.00415803861431952	0.280009812883791	-0.0148496174883884	0.988152154904091	0.99773329241685	-0.149822604021904	0.123539193794416
SIM2	0.179274217622385	0.241046933754781	0.457038878311668	37.1309054503389	0.279740164822757	0.371780634797974	0.752433393887684	0.451790470779106	0.826762058757748	0.81471751734568	0.914686896538368
HLCS	-0.0390141521340019	0.0581817366670021	0.50250298765963	390.542793961943	-0.0719091528973402	0.099976066977211	-0.719263670511578	0.471978475637043	0.838409617577085	-0.0242634124067257	-0.0652648837743073
PIGP	0.0625244195597024	0.0589608382556427	0.288944563429062	65.5184105560612	0.0814850801052737	0.110479332712149	0.737559488321502	0.460782181035095	0.832142285231355	0.365995241228315	0.3622034608117
TTC3	-0.0242329959003247	0.0620527626486667	0.696150269740352	924.614158731982	-0.0339138935390102	0.100452339788497	-0.337611782965097	0.735655761530673	0.941290748833064	0.0325472560388077	0.0406176536724856
ENSG00000242553	-0.13632306820873	0.114095967098611	0.232161047156623	10.0959428845014	-0.173796578869456	0.249738045948918	-0.695915507022927	0.486481745362808	0.846796517042191	-0.398265586561429	-0.349197652704985
VPS26C	-0.0120450440089779	0.0302143346022821	0.690148687055119	146.748716073155	-0.010834395150908	0.064709214629748	-0.167432029779685	0.867030124755115	0.970382787162047	0.0793910673742054	0.104933989278593
DYRK1A	-0.0619613975159254	0.0390155822157806	0.112259374139772	683.193919774063	-0.0883101098958598	0.0743738091273659	-1.18738183416998	0.235077042101566	0.678347106373192	-0.112460054707315	-0.110969926268728
PSMG1	0.257403665578224	0.163103733085299	0.114529028563556	10.7376166158908	0.400571210216139	0.297294722548764	1.34738755798275	0.177855445644355	0.624126975757436	1.11500432126559	1.2514104221746
BRWD1	-0.0212528484274878	0.0382095150282984	0.578061327576576	681.843712934198	-0.0327292913685883	0.0682349557352671	-0.479655786625977	0.631472171350911	0.908373802941711	0.0440013106013589	0.0439188203387358
HMGN1	-0.000775954210243082	0.0905063741754994	0.993159439815588	199.318202669798	0.00554668003157402	0.14595064743363	0.0380038055952873	0.969684647795523	0.993605894444974	0.122703276116052	0.150583626515445
GET1	0.0749211735535426	0.0866417431957783	0.387190427711331	126.181602223473	0.110971746579252	0.141909166510332	0.781991391452306	0.434219632776809	0.818954470411449	0.413641573478041	0.444374845343323
SH3BGR	-0.333297197540224	0.165653508356617	0.0442184487618517	84.1790139615651	-0.516443790854538	0.261556788524149	-1.97449966322268	0.0483249556966834	0.393443594394068	-1.15532625061851	-1.3040629929279
BACE2	0.153481104308456	0.314157267570778	0.625161285397327	91.2524733500911	0.22295006971464	0.513373644354836	0.4342842141708	0.664082065612168	0.918466721018814	0.715582917488256	0.756428222339483
PRDM15	-0.0494439061528051	0.0495593234928047	0.318438858103002	55.0093354657675	-0.0476864821845681	0.117193779377247	-0.40690284448516	0.6840793467224	0.923342110370748	-0.0643496741418331	0.00223716469490859
C2CD2	0.463113793197872	0.214979363254807	0.0312225770163993	33.2604259086955	0.603202989785565	0.367706225675268	1.64044812860545	0.100912025300515	0.522318016300533	1.90564137775388	1.81609052570615
ZBTB21	-0.21247631680911	0.0925599773958469	0.0217014632224623	42.6616891690175	-0.298936998015334	0.167625777606409	-1.78335935131199	0.0745278256959907	0.463876049810641	-0.690956962587173	-0.697930240403872
ABCG1	0.00076482909011049	0.075247445016826	0.991890291886981	490.575662048679	0.00961348702219026	0.127513388825303	0.0753919812715592	0.939902839071716	0.987711436222424	0.128625203185828	0.161916720452555
PDE9A	0.050409962228632	0.1301076403354	0.698424476552277	97.8424115766584	0.0647438602117085	0.216220014001038	0.299435093975147	0.764608088663163	0.947576001395503	0.319433902727275	0.315550197425125
ENSG00000225218	-0.205505223311143	0.267501165563715	0.442344329469292	8.65114645698302	-0.295643122810147	0.478273814323624	-0.618146162210964	0.536478995252135	0.86766765220216	-0.66416389747407	-0.688751098830733
WDR4	-0.132785663129534	0.0618182358967501	0.0317136366908548	38.6668831944193	-0.138031223133501	0.124438713951041	-1.10923055013094	0.267330736596365	0.70599276880407	-0.384669738988025	-0.249529255068954
NDUFV3	-0.079523745475782	0.0374066010623409	0.033509244167148	139.248284373753	-0.101743602112667	0.0815300109060868	-1.24792822890535	0.212057341794997	0.656475725346262	-0.179960100799737	-0.148405444981022
PKNOX1	-0.0230955371589726	0.0682099602464626	0.734915008058367	266.679503527304	-0.0358077863994938	0.12018392766842	-0.297941555864985	0.765747770440418	0.947576001395503	0.036919024417671	0.0353398852059202
CBS	-0.109085237738288	0.0745253710615072	0.143266941648547	73.1900129214858	-0.15473946201905	0.128475748389627	-1.20442545740051	0.228425177419681	0.671648354155635	-0.29357828527262	-0.296090609283825
U2AF1	0.0180903751636106	0.0415043764995756	0.662933454822022	189.337684035297	0.0368216950922945	0.0812777951004353	0.453035113056325	0.650523457584464	0.913937346399006	0.195215112531137	0.237738656096517
HSF2BP	-0.165151664083051	0.0979774321650368	0.0918710900694942	17.9624193068901	-0.15132625141732	0.215140092325512	-0.703384709849244	0.481816032654781	0.843927434122245	-0.509066918749151	-0.286578912154899
RRP1B	-0.0395389608934241	0.0462528625522759	0.392637768974667	132.931536008379	-0.0391506518293388	0.0898617070351952	-0.435676698351669	0.663071314312178	0.91795444699746	-0.0262804898232348	0.026024221093272
PDXK	-0.710274869505036	0.182481890618394	9.92969889077603e-05	63.1010366202944	-1.02065038954145	0.314851591170169	-3.24168725255009	0.00118824343311302	0.0773109828309042	-2.60422193880339	-2.70915075829625
CSTB	0.0986535003971478	0.104944317766566	0.347189008616177	47.9732277116106	0.148575182317612	0.174525336701451	0.851310102737514	0.394597114338445	0.799533769195532	0.504855638902859	0.549165476067681
RRP1	-0.198639279026661	0.070141441101385	0.00462604932293945	64.041181006033	-0.294847521466041	0.127322330083682	-2.3157565626725	0.0205715641439727	0.289841884609473	-0.637774968343986	-0.686533972522538
AGPAT3	-0.0014423624001241	0.0446812630046329	0.974247844223861	198.457097453448	0.00933527125286894	0.0856241681916933	0.109026124866631	0.913181769198031	0.981062108176024	0.12014196804744	0.161141408160681
TRAPPC10	0.070877342404555	0.0177814735370388	6.71903214106038e-05	807.521848643301	0.103303125465127	0.0399698866374815	2.58452385422217	0.00975135588265428	0.211833742928836	0.398099301478275	0.423004467143665
PWP2	0.0679930573941993	0.0641390027363164	0.289104068220491	81.316232169027	0.0940171189324859	0.112264107786219	0.837463734282016	0.402331953679133	0.80230639131387	0.387013689714534	0.397126872121855
GATD3	0.0376997188173943	0.078940444889546	0.632955110189279	69.6720049814253	0.0506360699727925	0.135729751999213	0.373065368697396	0.709099792809019	0.933540241100833	0.270582688865353	0.276235592037755
LINC01678	0.195986869678096	0.154499053482024	0.204608316162096	28.2383347996806	0.280242989899265	0.2720770358243	1.03001338959102	0.303003720177419	0.736508571861131	0.87895179778846	0.916088134374133
ICOSLG	0.169155797079099	0.0824621281663716	0.0402362846135532	221.153355226773	0.249093149108496	0.134955000846601	1.84574967615785	0.0649285606279055	0.439184376251723	0.775827850963062	0.829281931713822
ENSG00000278158	0.142269390729194	0.172766670851692	0.410236755402569	8.11498109419457	0.232049132838272	0.327285160947151	0.709012080372756	0.478316980268658	0.841902684492938	0.672491231507254	0.781784856514095
ENSG00000275799	0.0296305047646352	0.106580688916518	0.781004628777028	15.3550326346723	0.08047499635058	0.226981932380417	0.354543621629345	0.722931518944714	0.938417063929744	0.239569049815731	0.359388629888397
PFKL	0.111355839633757	0.0623574069238985	0.0741368876933551	158.942439190732	0.169976725612013	0.11550007476635	1.47165900936312	0.141112981967581	0.580809177679992	0.553676473446879	0.608805803507419
CFAP410	0.058700558869148	0.0590526784175674	0.320204759107756	32.1349771491278	0.0568806690282879	0.121073229423559	0.46980384763091	0.638495165212016	0.91067152084581	0.35129841518584	0.293637604933575
ENSG00000184441	-0.44326769853561	0.153444558572853	0.00386738529980405	6.00292370596693	-0.490629286585831	0.336913040186849	-1.45624902590215	0.145323791222619	0.585177182229424	-1.57799262204917	-1.23212493378415
UBE2G2	-0.0294716752640844	0.0442267267237281	0.505170133974768	268.876184175734	-0.0425528690806544	0.0756730402392368	-0.562325353205389	0.57389436755286	0.885163657976861	0.0124126419584199	0.0165431594661568
SUMO3	-0.340484507924785	0.234284031521053	0.146141040093195	10.8541775985953	-0.523875034322734	0.392202662986674	-1.33572533733799	0.181639064576435	0.628223542607681	-1.1829503350147	-1.32477186366824
PTTG1IP	0.0571402666048262	0.0482247231327093	0.236066891450143	151.988743934157	0.0819573860120475	0.0842499403389315	0.972788653408403	0.330658353142404	0.753558198503391	0.34530150634426	0.363519649954895
SLX9	-0.243013438636479	0.19465617564318	0.211875829695137	10.2855986816852	-0.388434151727331	0.336280334422572	-1.15509029808214	0.248053450793499	0.689238514827672	-0.80832493272356	-0.947334663201013
ENSG00000276529	-0.285082218577622	0.138530454445854	0.0395994590323294	8.35285126480293	-0.241163739930642	0.296445490846448	-0.81351799024516	0.415921136023939	0.812096517953887	-0.970014280387656	-0.536931756227596
ADARB1	-0.856478599767966	0.34575622040698	0.0132448488497952	6.2519650317648	-1.37821985341764	0.595690777372342	-2.3136498092133	0.0206869391136925	0.290044018257511	-3.16614899742844	-3.70560038880522
POFUT2	-0.106330990058628	0.0998234890617309	0.286789922875836	24.9245798118349	-0.170636221031856	0.179265647848927	-0.951862351093929	0.341166795454142	0.762208660554893	-0.282992465782424	-0.340390588014912
LINC00205	-0.125309065698047	0.132580904814722	0.344581441238821	25.465230212487	-0.163300612851543	0.238726523567173	-0.684048887452562	0.493944295799935	0.849537787051957	-0.355933793635306	-0.319948227021349
COL18A1	0.302464419806193	0.228180217081273	0.184988604021557	60.5029638638785	0.43768210078373	0.334415917881058	1.30879565648966	0.19060357866103	0.637624754963855	1.28819317928728	1.35482846238717
SLC19A1	-0.765326553574933	0.307448330980801	0.0128000270400342	6.26765628362283	-1.13896316119617	0.53001180750604	-2.14893922185534	0.0316392181616213	0.335755734695436	-2.81581045878246	-3.0388565344043
PCBP3	0.0852397421785594	0.106557615278947	0.423745324931401	130.66930999571	0.158431685512827	0.176808737161268	0.896062536594677	0.3702193642783	0.783809941430542	0.453300499459265	0.57663289137914
COL6A1	-0.132615404618641	0.633896268451219	0.834286810696166	11.9363220682375	-0.303205379805818	0.950828893386485	-0.318885324073312	0.749813473505045	0.946454633214316	-0.384015358528238	-0.709825068927237
FTCD	0.0965803347111745	0.283012786533875	0.732909477081114	57.2730117754745	0.130813743372163	0.478184682309555	0.273563224025399	0.784420299156483	0.950010436813478	0.49688752554579	0.499669137418842
SPATC1L	0.0743038959766213	0.206008400034589	0.718335823982502	16.4893158936085	0.117591975485709	0.342580918313246	0.343253138746584	0.731408031336939	0.940832773935592	0.411269096575224	0.462823637296117
LSS	0.0539398011487411	0.0686960518325376	0.432339206215216	735.65568351957	0.0653691387219295	0.117257976092232	0.557481383360327	0.57719857514993	0.886959454754275	0.333000670129379	0.317292679945083
MCM3AP-AS1	0.0470221727136211	0.143039214631373	0.742355064407803	54.84729039474	0.0461594711394408	0.235978400517606	0.195608882161216	0.844916307628637	0.965083494742213	0.306413095433321	0.263760518788841
MCM3AP	0.01711234604386	0.0271395453801224	0.528346712468302	161.713770402791	-0.008074068664498	0.0592322927225916	-0.136311938866052	0.891574686129636	0.97670509629448	0.191456104292957	0.112626274513608
ENSG00000239415	0.0964034366712568	0.112949956177562	0.393378902260211	8.94548678958008	0.108826972036866	0.246756868870712	0.441029149603474	0.659191894250068	0.916892195476927	0.496207626373117	0.438397937312313
YBEY	0.0431669360190523	0.0734741405020035	0.556859922908569	61.418717199974	0.0675193988897639	0.129443331198881	0.521613576106327	0.601939408885374	0.897188136713165	0.291595677217066	0.323284874934302
C21orf58	0.133351904900653	0.129498387476728	0.303123967796041	40.5631597567372	0.2064669836334	0.210999355786853	0.978519497670734	0.327817452854933	0.751901092467512	0.638217300377379	0.710494308248356
PCNT	-0.100243225552098	0.0571479941536106	0.0794135865123249	139.169473816508	-0.145518841836451	0.0985212212885558	-1.47703042992377	0.139667480508116	0.580809177679992	-0.259594433484589	-0.270395228379612
ENSG00000289421	-0.0732102206323036	0.0734763090024627	0.319066235113956	94.1519353750494	-0.108677197334844	0.136131339595247	-0.798326069940753	0.424681293181819	0.814904049956212	-0.155694369422899	-0.167727504315566
DIP2A	-0.0337003578607744	0.0476948424065484	0.479825747338674	627.798157279688	-0.049105943470807	0.0814316917580452	-0.603032338032637	0.546487176619941	0.871593735396324	-0.00384009775720573	-0.00171849096668394
S100B	0.271572878437497	0.076634278414006	0.000394476099828873	418.190517912049	0.416323950522127	0.124796396851081	3.33602540639794	0.000849853967315993	0.0646163161601225	1.16946301456106	1.29530905962324
PRMT2	0.157143180399735	0.0547103056465223	0.00407524928744856	557.893634331478	0.233606750942856	0.0924752220635938	2.52615506867567	0.0115318567762416	0.228233478062245	0.729657932145767	0.786125517956382
ENSG00000290397	0.148797084221677	0.408929609140459	0.715955330019554	16.9473749349447	0.244457323441035	0.595200038809338	0.410714562334466	0.681281847644017	0.922676110552691	0.697580109863777	0.816363136234561
DUXAP8	0.263794985992778	0.141038589803889	0.0614318264741478	42.0131054798795	0.374841595617764	0.233090535108172	1.60813735076719	0.107805100472845	0.534690499167838	1.13956905620649	1.17970892764047
TPTEP1	0.111162378498543	0.0406765554896657	0.00627914800043364	339.59288068158	0.164848788630549	0.0759114298145506	2.17159377755458	0.0298863167806359	0.329168451644668	0.552932914808032	0.594515626558133
ENSG00000283633	-0.137658654346121	0.102784101801399	0.180473323815524	11.8920754750501	-0.147658910962556	0.217824686814351	-0.677879597221243	0.497848037264243	0.852265699429963	-0.403398848129889	-0.276359023684877
ENSG00000290931	-0.0174873508414048	0.046190879837489	0.704993223189858	183.197550592203	-0.0343607672761317	0.0821707923140238	-0.418162783983129	0.675828103754737	0.92111835976814	0.0584738208376029	0.0393723371250048
ENSG00000273203	0.279437527791633	0.141524109994297	0.0483263842231302	7.11607016351784	0.363782459733896	0.278688554203251	1.30533692269466	0.191778146666015	0.637624754963855	1.19969041895587	1.14889009947274
IL17RA	-0.0674038036107141	0.0605371266406779	0.265524146121488	60.3347904507362	-0.107602467532625	0.119539877846256	-0.900138677329222	0.368046455315434	0.783184720595167	-0.133377682754067	-0.164732522298064
HDHD5	-0.0150295608724583	0.0717835707770207	0.83415685857605	56.822442488153	-0.00760982464043653	0.13852669706681	-0.0549339932415078	0.956191050066506	0.99101896885603	0.0679202192672771	0.113919997364624
HDHD5-AS1	-0.0505619086451921	0.0825488022710162	0.540200850436813	52.3821162465449	-0.0313933326166609	0.15812271739523	-0.198537775809865	0.842624332121148	0.965003383185466	-0.0686466633564905	0.0476417769645684
ADA2	-0.209602147743085	0.174048475106216	0.228483482827372	13.1046441292037	-0.239044113965085	0.316879650848233	-0.754368774786277	0.450627815832663	0.825643038131015	-0.679910230972608	-0.531024930495609
CECR2	-0.0298954929050213	0.0350319132272598	0.393449260898442	722.846166686842	-0.0365352605396896	0.0656710010222721	-0.55633780467727	0.577979947878964	0.886959454754275	0.0107837190852701	0.0333126110356238
SLC25A18	-0.104393755596711	0.194539362014944	0.591529972962505	51.43979395005	-0.131120562874066	0.301119875446436	-0.435443069573765	0.663240853801612	0.91795444699746	-0.275546797596706	-0.230271109288164
ATP6V1E1	-0.123675897723626	0.0631179102591062	0.0500610212056094	108.322467856394	-0.165720727473893	0.118065880440691	-1.4036292860844	0.160429269594037	0.606953111449671	-0.349656790480486	-0.3266924335738
BCL2L13	-0.0410183346475011	0.0372461849310957	0.270776493802549	220.501366674563	-0.0556087102595645	0.0756058990729141	-0.735507558820716	0.462030438214296	0.832859064078538	-0.0319663922331158	-0.019839947686453
MICAL3	-0.0843279810549518	0.0348513736553006	0.0155356299154897	1389.63472222381	-0.114328656022292	0.0668389338558181	-1.71050986942605	0.0871716299717345	0.495070220352341	-0.198424950931055	-0.183476595023419
ENSG00000234913	-0.177281526732016	0.0856541981065051	0.0384771289574362	25.2824962035444	-0.286831561243111	0.176251381882924	-1.62740035385164	0.103652096432236	0.526440584270735	-0.555687466854191	-0.664195653932003
PEX26	0.0450500621078137	0.0644514031145486	0.484566271716243	77.4157446259827	0.0702116050242271	0.135568145733962	0.517906360997293	0.604523603678036	0.898702405573506	0.298833382453278	0.330787327125993
PI4KAP1	0.127049863026113	0.13505119144131	0.346831263642206	83.3503736740365	0.191760302604933	0.212618313633294	0.901899273529489	0.367110377314972	0.782828708260538	0.613995703243545	0.669510755799639
DGCR6	0.0750774422665124	0.15575017552604	0.629779229531114	11.2267161202141	0.152759464908391	0.306628206122957	0.498191170472865	0.618349305202683	0.903844534798588	0.414242184817275	0.560825942809805
DGCR2	-0.0225247944369213	0.0421942601112165	0.59345534220967	193.331819891971	-0.0332558502838587	0.0785452771622151	-0.423397198219535	0.672005488722782	0.919901424984763	0.0391126468270115	0.0424514426972711
DGCR11	0.00748196694654772	0.110750709075236	0.946138420644525	9.265361462868	0.0579905019322283	0.221739257487702	0.261525643177752	0.79368717702508	0.952046119292636	0.154442201912595	0.296730409825441
ESS2	-0.106284925997344	0.0995624597464292	0.285737046602978	15.5962235860475	-0.146868881908125	0.201332049655724	-0.72948585264626	0.465704518621564	0.835624132396272	-0.282815420761626	-0.274157425844711
SLC25A1	0.290421094648553	0.0670782872901007	1.49391124999006e-05	43.8097790705435	0.409772306903969	0.126512062771711	3.23899790997318	0.00119950452440664	0.0774584154527793	1.24190523389952	1.27705139636595
CLTCL1	0.145692724619245	0.0921042791850672	0.113689840552208	77.4961553397356	0.204746303299222	0.156728458690205	1.30637604051176	0.191424709584174	0.637624754963855	0.68564865191006	0.705699236363221
ENSG00000287146	-0.451324821240976	0.232058507678381	0.0517900084555106	6.48110298401845	-0.669244315318023	0.393074576138777	-1.70258865860035	0.0886450739865747	0.497680897647635	-1.60895978858224	-1.72987683198642
HIRA	-0.162855387003511	0.0576373555647227	0.00472042321953303	48.770437489231	-0.222253626071987	0.133533898915323	-1.66439853757976	0.0960328121359091	0.512290607481134	-0.500241287400531	-0.484234370485886
C22orf39	0.103668294152372	0.0748535433419642	0.166068249761777	23.7458200466811	0.114352488716303	0.158539602965869	0.721286584405801	0.470733209303505	0.838004663390001	0.524129759333418	0.453796061620554
MRPL40	0.235306508871893	0.114226421473947	0.0393984733327426	23.1473120025795	0.366014860146231	0.209194786598074	1.74963662382971	0.0801810359103152	0.479458862513183	1.03007495421295	1.15511119716354
UFD1	-0.0546393697991472	0.0590218147158477	0.354576578997079	96.7967609669432	-0.086451110519819	0.111446572477607	-0.775717983944187	0.437915518961952	0.82069987664457	-0.0843181906751118	-0.105789396529718
GNB1L	-0.29099670040454	0.13811057536938	0.0351190117695035	20.2316896020203	-0.417014529306766	0.243577048582788	-1.71204360892414	0.0868886322220001	0.494842717846963	-0.992746308977587	-1.02698046508273
RTL10	-0.497582543740665	0.185852285995007	0.00742178873344943	18.4404867155134	-0.758561453661745	0.314544158297975	-2.41162149621975	0.0158817594127879	0.263976074912881	-1.78674913702224	-1.97877960051683
ENSG00000289960	0.0597165174030067	0.0899382003524835	0.506707729411264	14.7595941602985	0.128017985979061	0.206883273028145	0.618793313278858	0.53605252782763	0.867558120034733	0.355203203316687	0.491878115805446
TXNRD2	-0.0169898676172911	0.0573669310485869	0.767106865395732	42.0210561307372	-0.0339483625895371	0.121163895156491	-0.280185467343145	0.779335215704214	0.949812507899446	0.0603858738634648	0.0405215977277491
COMT	0.203113136409694	0.050967147366124	6.74296598912124e-05	210.086895516093	0.291897599031919	0.0892351017549945	3.27110737020683	0.00107127229258509	0.0738992658495927	0.906341263818246	0.948566385839086
ENSG00000236540	0.391724828945977	0.0887653877244292	1.01931159206856e-05	15.1872811791788	0.562691791954479	0.189884309309884	2.96334012009484	0.00304320105727397	0.121763287073066	1.63126130121129	1.70319674648725
DGCR8	-0.0443849032458498	0.0642435597174787	0.489637896527491	88.4350504044705	-0.0615685769471662	0.116431245933066	-0.528797716229549	0.596945782180274	0.895092932114655	-0.044905637946802	-0.0364484882882303
TRMT2A	-0.136932320945218	0.105088348715989	0.192567606157252	23.5101596799143	-0.218858980881107	0.189886006301533	-1.15258088336202	0.249082453406081	0.689380355460326	-0.400607220373086	-0.474774410148412
RANBP1	0.234269920212438	0.0981226616060921	0.0169624312662708	42.0900712989613	0.366025592742269	0.193381720215277	1.89276210975268	0.0583895125229306	0.424111189573336	1.0260908751791	1.15514110601325
ZDHHC8	0.132037834722029	0.0725964268133327	0.0689430970390467	72.7060157554392	0.192241620632379	0.130566805388831	1.4723621372207	0.140923111924007	0.580809177679992	0.633166734369431	0.670852059291854
DGCR6L	-0.0822749139550819	0.129058302867743	0.523797969383025	25.1727096550626	-0.133434939355899	0.2224550364322	-0.599828808086202	0.5486203320742	0.872143518007344	-0.190534085530323	-0.236720652169095
ZNF74	0.271860992619323	0.089661927261423	0.00242885090485012	20.3712229030068	0.401616628292523	0.177600934977007	2.26134298417134	0.0237380264375063	0.305290315978647	1.17057036766656	1.25432372031994
SCARF2	-0.0327045412687797	0.18416366849609	0.859049604119529	9.72709275493949	-0.0372657588205594	0.335891857768767	-0.110945704573207	0.911659402283665	0.980863954971524	-1.27242184918493e-05	0.0312769094011236
KLHL22	-0.0498322878399722	0.0589950011094849	0.398285834192239	181.19718485383	-0.0710360059818421	0.10122727952016	-0.701747654570671	0.48283654830262	0.844572743603383	-0.065842400618108	-0.062831658878936
MED15	-0.00566666411558023	0.0415635108736487	0.891554499865953	234.380814757503	-0.00277794493213043	0.0759990000011457	-0.0365523879536382	0.970841907045725	0.993605894444974	0.103906066039728	0.127385142564138
PI4KA	-0.00517478729255391	0.0413735694208129	0.900464402719916	435.285841201035	-0.0140326103697056	0.0727597959915012	-0.19286214561878	0.847066931822149	0.965394097388816	0.105796571130617	0.0960214262803089
SNAP29	-0.084243722428215	0.0442131082595089	0.0567279014769002	69.2811380145876	-0.095613587330801	0.0897952802080149	-1.06479524435257	0.28696859768546	0.725155801510811	-0.19810110692105	-0.131322747543191
CRKL	-0.132536245672044	0.048062954926004	0.00582354007791882	84.0212799331328	-0.207789778389191	0.103332788494743	-2.01087942574744	0.0443381940232505	0.379558559247463	-0.383711114895429	-0.443927529059825
LZTR1	-0.0293448463252001	0.0709742042002926	0.67927115192071	73.738848622127	-0.03806812848597	0.120245273145269	-0.316587317656802	0.751556760199544	0.946567366413618	0.0129001029311846	0.0290409216074151
THAP7	-0.0540773289367352	0.132550502876569	0.683291821239057	23.682788727076	-0.084001253533329	0.221967208203711	-0.378439924586684	0.705103814097463	0.931926721300895	-0.0821580134479352	-0.0989623060323232
THAP7-AS1	0.122467939412161	0.152266334551813	0.421223257873951	13.9229705412135	0.121757049377175	0.279399487225693	0.435781219880415	0.662995470823986	0.91795444699746	0.59638529853908	0.47443057457539
P2RX6	-0.474568159606898	0.317638637227756	0.135162424719832	7.16736354614035	-0.781038756427694	0.579968566478227	-1.34669153049179	0.178079601155013	0.624300042484818	-1.69829445013362	-2.04141777938471
HIC2	0.0573295804923997	0.174674719963876	0.742754659147213	14.6529907625806	0.0902875073403065	0.324859510743031	0.277927856056292	0.78106773994348	0.949812507899446	0.346029125234761	0.386733450791403
UBE2L3	0.0264003745074073	0.0360720472344784	0.464242413833644	177.821257322643	0.0482811220421777	0.0702373660762177	0.687399382115008	0.491831086894678	0.848744142679217	0.227154198353626	0.269672987474459
YDJC	0.0786900457101807	0.163834003308249	0.631011598330281	7.87258246604467	0.118835204149793	0.328084538962761	0.362209095635809	0.717195783059835	0.936766423864026	0.428127053715138	0.466288180183913
SDF2L1	-0.125886811037363	0.103358057265723	0.223236115906622	21.932832498593	-0.127875440168927	0.192424832071495	-0.664547495207975	0.50633996112502	0.855262490034918	-0.358154330269853	-0.221227827780178
ENSG00000207751	-0.14605639296702	0.171815860005697	0.395283306450481	5.96182013251333	-0.17643389149393	0.317196235352522	-0.556229462489829	0.578054000617854	0.886959454754275	-0.435675155675925	-0.356547131493543
PPIL2	-0.0260259160424922	0.0404336269629808	0.519789393447326	144.953246763195	-0.0404672622063433	0.0766119957697991	-0.528210521077376	0.597353227833193	0.895272060889338	0.0256562530525915	0.0223551831685328
YPEL1	-0.373698394398779	0.154168341829056	0.0153521591150143	40.7013621312136	-0.520931863157042	0.276951238182583	-1.88095155874917	0.0599785086586707	0.428405546579914	-1.31060632230226	-1.31657003964002
MAPK1	-0.101653181626979	0.0486377495325078	0.0366172731450529	242.477667892778	-0.140370999260154	0.0899955271858935	-1.55975528617334	0.118817721676355	0.553426149533966	-0.265013532357946	-0.256049579907668
ENSG00000289564	0.063805655479051	0.150196232170937	0.670971332783748	12.7813794346852	0.0920269720558175	0.271515474527011	0.338938221536477	0.73465627022266	0.941210528332646	0.370919610327992	0.391580869679651
PPM1F	-0.182486332606686	0.266808746909249	0.494000845694739	10.1734809682018	-0.270982465745626	0.454543790053273	-0.596163607721637	0.551065934684701	0.87328265893221	-0.575691889796121	-0.620028500559425
PPM1F-AS1	0.0605597769165408	0.147525785711364	0.681437006709571	6.87066979873283	0.0182632668841782	0.288172608658074	0.0633761375490346	0.949466988521724	0.989051425432691	0.358444231006238	0.186021323384885
TOP3B	0.149340158189963	0.121330680787147	0.218378077695205	28.0087017722772	0.205039409796375	0.202527258327604	1.01240401657296	0.311344918681853	0.742252164531147	0.699667388738714	0.706516045096332
ENSG00000279278	0.141116918850652	0.197978093887471	0.475975360305335	9.03847768251797	0.21069028370219	0.344620371063359	0.611369209115774	0.540955182197977	0.869009364615106	0.668061760852211	0.722263506175536
ENSG00000274422	-0.388817915133422	0.240253055340884	0.105583261605883	67.5497705830348	-0.544874402900354	0.365567164140362	-1.49049054824614	0.136095299849751	0.578319417368384	-1.36871747855634	-1.38329143867126
ZNF280B	-0.56890403447687	0.360889270116279	0.114934804110049	6.79018060052288	-0.721149854220414	0.560697324687918	-1.2861660337363	0.198385122438631	0.643035159644079	-2.06086988232795	-1.87452356579858
GNAZ	0.0982419185213946	0.0511661422024417	0.0548506776821108	89.9652818728449	0.142603747616184	0.0941086451238588	1.51530975107015	0.129693980078981	0.569611529619181	0.503273743609152	0.532524698532195
BCR	0.0952463997676626	0.18265002566993	0.602039815038268	55.4960285784844	0.13875942089162	0.290803549518216	0.477158621762036	0.633249173492617	0.90882704699765	0.491760610262187	0.521811597075709
DRICH1	-0.184490122146263	0.175629034182096	0.293509689413217	5.50025520335879	-0.160302631697121	0.419741834051196	-0.381907683944529	0.702529840568313	0.930347130378975	-0.583393359245998	-0.311593662341209
ENSG00000290958	0.214601400521529	0.110185014979798	0.0514573390385211	34.8636497235362	0.308368971740029	0.19106529477188	1.61394549495869	0.106539249299245	0.531647097512622	0.950495858570796	0.994467657919341
ENSG00000291299	-0.124460854410987	0.0785116250362475	0.112908674141544	71.5082089218193	-0.172810002897696	0.144099364773975	-1.19924194786532	0.230433880668021	0.673460182807381	-0.352673734040566	-0.346448331630775
ENSG00000290440	-0.0859556827524926	0.122928344766433	0.484405782683842	8.03364958878636	-0.142885170327171	0.261011721460301	-0.54742817497912	0.584084602973103	0.890093948427273	-0.204680944711605	-0.263055896396799
ZNF70	0.147577119687565	0.0777798530676284	0.0577791902293463	18.578950987005	0.258611475692323	0.156339861204009	1.65416211643465	0.0980945778553331	0.516283409017537	0.692891234408634	0.855806940042838
CHCHD10	-0.817981220929326	0.277959530014897	0.00325251230871476	8.57847455131311	-1.33633571195291	0.504145396479006	-2.65069505996878	0.00803263288064584	0.197129875941456	-3.01818615943061	-3.58888058607293
SMARCB1	0.0262538686036345	0.0577069972418955	0.649144335166704	115.00589353853	0.0441092380748904	0.106157614364822	0.415507058432044	0.677770749098262	0.921685175786135	0.22659110990554	0.2580470723511
SLC2A11	-0.143774201468286	0.0562893638720225	0.0106432600571207	63.3806283595733	-0.196978002665374	0.117835492677703	-1.67163558440017	0.0945962033816707	0.50982450770716	-0.426903661584792	-0.413798026925174
MIF	-0.0328028633196131	0.149494615384542	0.826318959089627	62.3667158805436	-0.0331739548718858	0.237481001996764	-0.139690984091173	0.888904150211167	0.976496955487008	-0.000390620327732272	0.0426796631166441
ENSG00000273295	0.479275539785268	0.383617019337765	0.211533640868669	5.55177323050969	0.696115258388538	0.613910120565166	1.13390419064552	0.256834739096298	0.696616202589152	1.96775827932518	2.07501195237261
DDT	0.321036143447088	0.10023689987433	0.00136110718901001	36.1158814789172	0.461921461493659	0.178516011356965	2.58756319941514	0.00966574626356495	0.211833742928836	1.35957271262995	1.42237702137582
CABIN1	-0.126023487749272	0.0615816407439369	0.0407125335532393	161.789381204523	-0.179340545162051	0.104733468006584	-1.71235182578674	0.0868318512211384	0.494842717846963	-0.358679640688181	-0.364647191107747
SPECC1L	0.0244851380635127	0.0472090501263696	0.604002408793365	350.208414564035	0.0350570960879353	0.0820980856691964	0.427014781187387	0.669368561658977	0.91903952278941	0.219793078500161	0.232821194725992
GUCD1	0.176036195898084	0.0754138971422578	0.0195817285835684	24.3129185701809	0.214715528220067	0.138430419109447	1.55107186412768	0.120884462959396	0.556897563096783	0.802272335406561	0.733480776713871
SNRPD3	0.0220775943462911	0.0480532738312524	0.645918256018127	140.0575277195	0.0485717101866286	0.0893529247808279	0.54359395963556	0.586720917329654	0.891331744857231	0.210539799140622	0.270482778237993
GGT1	-0.184823755627053	0.0705943674498075	0.00884185315452211	28.2153393698672	-0.237183345612704	0.160713722271461	-1.47581265781448	0.13999419176065	0.580809177679992	-0.584675663604322	-0.525839471096775
ENSG00000290697	-0.303857688219994	0.188103824772673	0.106230117956057	5.61766956723503	-0.585535540450723	0.368396626120527	-1.58941613178389	0.111966474947997	0.541158540230547	-1.04217690176174	-1.49660305943698
SGSM1	-0.224371545550462	0.289792168227923	0.438783048457357	39.5951672922713	-0.32847079548745	0.441904287940068	-0.743307554263872	0.457295499040611	0.82953732009137	-0.736675706467912	-0.780232966312275
ENSG00000290796	-0.144193874632176	0.0762175607628732	0.058508027601764	22.0786702514681	-0.207719798938925	0.165174402462724	-1.2575786310824	0.208544185476324	0.653641815382575	-0.428516655358238	-0.443732515211033
CRYBB2P1	-0.0933654157512552	0.0644037682602772	0.147145345394797	156.16240607793	-0.133038351709969	0.112761307363765	-1.1798227141939	0.238070733502773	0.681232553151964	-0.23315989980874	-0.235615469391553
ENSG00000272977	-0.208808077254705	0.154104713157869	0.175425432256015	8.42693589463197	-0.333092764983329	0.294533608154564	-1.13091598296833	0.258090455461494	0.697530257604065	-0.676858258953331	-0.793113148379463
GRK3	-0.733484075234931	0.380868046332164	0.0541265993615538	47.247460679148	-1.07701561111343	0.598611287439697	-1.79919028209425	0.0719885861444498	0.456417950981618	-2.69342541319743	-2.86622542457258
HPS4	0.0155282727683346	0.0292398209115823	0.595373090637204	145.739534824489	0.0239451635773592	0.0632600380639541	0.378519588514178	0.705044644842578	0.931926721300895	0.185367794269938	0.201855236603131
TFIP11	0.101057481825481	0.0591999290987391	0.0878119969415459	34.4330679970161	0.137960540810202	0.114215152967804	1.20790050378947	0.227085535791417	0.670007968121928	0.514095226775091	0.519585333811166
MIATNB	-0.167823331783178	0.0835006546788947	0.044447649018752	72.8225572387035	-0.249291408763144	0.154057567209703	-1.61817048833316	0.105625860990018	0.530823500162232	-0.519335346029742	-0.55958137657619
LINC01422	0.0268092020710051	0.113523095902322	0.813311334885602	44.9454487783436	0.0160808099946586	0.194715678013551	0.0825861079021049	0.934180647825049	0.986506552534203	0.228725507580034	0.179939404818381
MN1	0.0967441093063172	0.136440793406946	0.478289971286863	54.0657762028222	0.140802732296288	0.223878884672103	0.628923681223935	0.52939902163199	0.864122918273269	0.497516985384883	0.527505754714688
PITPNB	-0.0496055134626607	0.0388330139226976	0.201459052268515	231.512777614535	-0.0850556787770996	0.0735684899302332	-1.15614278419688	0.247622758352856	0.689238514827672	-0.064970804123374	-0.101900704723209
TTC28-AS1	-0.0301563030543316	0.0454091760399385	0.506625334212896	223.420621262453	-0.0554621916960867	0.0789881782065684	-0.702158132461835	0.482580552312549	0.844426400742894	0.00978130772546477	-0.0194316399779104
TTC28	-0.146529481954732	0.0524387860591998	0.00520128709448798	553.177061677613	-0.220109274782639	0.0921386007272651	-2.38889317881192	0.0168992151033659	0.270043728804295	-0.437493450618569	-0.478258641946908
CHEK2	-0.532867983301828	0.204709608824815	0.00924002729426195	8.68091706816797	-0.867770669256482	0.367799739866068	-2.35935639751262	0.0183066646423016	0.277054030882875	-1.92236703972033	-2.28311622184876
HSCB	0.0397773898037796	0.0936058344237768	0.670876313759865	102.927620942537	0.0648362226975144	0.152492882065328	0.425175403726309	0.67070881304258	0.91903952278941	0.278568118129507	0.315807586755457
CCDC117	-0.144513023136116	0.068033494773719	0.0336580017251983	58.9581349844173	-0.188145879572485	0.126886349657628	-1.48279054508346	0.138130068890365	0.580117791790472	-0.429743287399438	-0.389185282600995
XBP1	-0.523464054520569	0.178874866991539	0.00342881109930963	23.1291340167517	-0.767608358735234	0.30908913834643	-2.48345303507525	0.0130115490750548	0.241799378474934	-1.88622348832072	-2.00399088427693
ENSG00000226471	-0.401893544563553	0.108871609763484	0.000222983738943022	147.829637549837	-0.553202371585465	0.173074877588424	-3.19631814445648	0.00139193540019832	0.0814415496291378	-1.41897303614116	-1.40649924067205
ZNRF3	-0.506291461253386	0.213312417692696	0.0176216372195184	36.4597543063611	-0.771374325776414	0.336828277264944	-2.29011154300939	0.0220148514020492	0.296508598597886	-1.8202214457857	-2.01448561843575
KREMEN1	0.0632644408664022	0.161299680233964	0.69489804829057	47.8003608193367	0.0835089033543826	0.260677198158034	0.32035369393435	0.748700224135587	0.945749973787157	0.368839477797695	0.367843310218663
RHBDD3	-0.152472758781795	0.110542342359676	0.167797520336017	42.861501745279	-0.198593042948665	0.19424329485382	-1.02239329855951	0.306594791010181	0.737664153881248	-0.460336151417103	-0.418298708488126
AP1B1	-0.0212980759526973	0.0638254624748536	0.738611635470406	58.8656009900022	-0.0348992882267921	0.11909812341382	-0.293029707156094	0.769499444816858	0.948683249360589	0.04382748076703	0.0378716245180338
THOC5	-0.0726790576929528	0.0663271205326829	0.273180833921956	39.4187428440392	-0.100444538235064	0.128779157921399	-0.779975112870136	0.435405524128639	0.81941688759741	-0.153652870019133	-0.14478530441641
NIPSNAP1	-0.130559182428868	0.0940242200795184	0.164963638497675	30.491296073864	-0.192859882342313	0.171347255991933	-1.12554987371022	0.260356095547015	0.698141963882658	-0.376112366690064	-0.402321936573884
NF2	-0.00841221718474931	0.0492039375190438	0.864250231487338	81.0294851224462	0.0262645854370847	0.0988687425874315	0.265651051583451	0.790507964280993	0.951273283769724	0.093353663869943	0.208318839591104
ZMAT5	-0.197761924687833	0.0870693374976236	0.0231278933253419	24.8809461479298	-0.292456871080753	0.157244917879072	-1.85988122875719	0.0629023316666051	0.433511098649673	-0.634402898820842	-0.679871874849898
UQCR10	-0.0797760752633928	0.0937193356965966	0.394645363204422	31.4816388257151	-0.152115191460606	0.185069981407328	-0.821933358959005	0.41111482585454	0.808943204450167	-0.180929918294137	-0.288777475214799
ASCC2	0.0357158961949127	0.0450719547176545	0.428116108137825	96.4635454143172	0.0281535491596731	0.0943104018676564	0.298520084764142	0.765306249113587	0.947576001395503	0.262957961308264	0.213582871880141
MTMR3	-0.0681884771824879	0.0424591936098934	0.108279021495179	219.284165953924	-0.118018660429851	0.0764155152103164	-1.54443322282171	0.122483416794023	0.558914524227638	-0.136393538172904	-0.193759641815585
ENSG00000279159	-0.00283299822424622	0.157626620847669	0.985660519499743	8.99383516783799	-0.0578175149803756	0.289580662347305	-0.199659447256298	0.841746931511854	0.964886568006118	0.114797125635675	-0.0259952905506322
TBC1D10A	0.111194073789866	0.317987970583015	0.726578769943599	15.1875883676049	0.153004207860242	0.5061852841191	0.302269174273826	0.762446875281839	0.947576001395503	0.553054734147342	0.561507975389707
SF3A1	-0.0301300515154792	0.0579303702324551	0.60298827257225	41.6240321437316	0.00148329091918827	0.131303742596885	0.0112966385409296	0.990986778221907	0.998626341191756	0.0098822042619975	0.139260057282886
RNF215	-0.0833658938225896	0.0614666037700866	0.175010259657024	55.8803245444705	-0.102369384051926	0.118842250447589	-0.861388804624434	0.389023939956666	0.797098892910341	-0.194727214576109	-0.150149330421895
SEC14L2	0.0957654902630029	0.0654065508494035	0.143150926648421	108.904280133174	0.115511117380531	0.116661675495331	0.990137651375955	0.322106842269899	0.74868021616561	0.493755709803643	0.45702484713219
GAL3ST1	0.141210974523396	0.0555770680138717	0.0110594839076131	188.035966644725	0.210538062708387	0.0948399358764764	2.21993046244359	0.0264234882943416	0.316313240558209	0.66842325934091	0.721839307332082
PES1	-0.0521220193287791	0.07824450318364	0.505319773547366	33.0258680760812	-0.0857006406132181	0.154281176451428	-0.555483452903271	0.578564025177784	0.886959454754275	-0.0746428743011836	-0.103698039362263
TCN2	-0.184076211016538	0.148461836909217	0.215016421872156	10.7070736350465	-0.213418694714288	0.296537509776904	-0.719702188349967	0.471708378599678	0.838409617577085	-0.581802511575829	-0.459613800285296
SLC35E4	0.0138377233403126	0.073907915604902	0.851480894982143	181.069725418496	0.0354583387419606	0.128470002000003	0.276004811940142	0.782544370347016	0.949812507899446	0.17887024823715	0.233939349755266
DUSP18	-0.0395739681774015	0.0867709356921173	0.648336762202629	70.3909858571337	-0.0506160464969316	0.147806973008199	-0.34244694595108	0.732014563927233	0.940923966567828	-0.0264150386482238	-0.00592674070395289
OSBP2	-0.115713751397794	0.0501641174170333	0.0210713481394261	1248.3978361259	-0.161993450934155	0.0918363211821959	-1.76393663039674	0.0777426488176869	0.472877849227339	-0.319054661128718	-0.316305519404551
MORC2-AS1	0.0434925413045453	0.104974687810276	0.678643754119295	10.9405290944712	0.158254162771394	0.234483500548204	0.67490532340829	0.499735918158234	0.852756901747373	0.292847125589968	0.576138183390961
MORC2	-0.159373224317265	0.0570590782715334	0.00522012715098051	47.7252738799493	-0.256279069349803	0.119541058531852	-2.14385812286844	0.0320442565101549	0.336929275514209	-0.486857761327582	-0.579054101495757
TUG1	-0.0236508511025409	0.040841452668713	0.562528872145228	197.345424522338	-0.0248806112148652	0.0794874111565776	-0.31301322879738	0.754270611692407	0.947237709258531	0.0347847017819788	0.0657909745053131
SMTN	-0.0812916515041211	0.130982282795031	0.534842506638284	10.2200434172462	-0.0506617288277592	0.263486584659838	-0.19227441462784	0.847527258638273	0.965394097388816	-0.186754963233435	-0.00605404503576142
SELENOM	0.113804988272116	0.171948972893353	0.508065268926699	83.5620156829624	0.181009043467579	0.265498519053241	0.681770444946556	0.49538411539419	0.850537294881771	0.563089659334915	0.639549897065261
RNF185	-0.121284029307506	0.0377358283240763	0.001308866618666	110.038683650102	-0.161290621449978	0.0842395955465542	-1.9146651928171	0.0555352152520568	0.414842565110689	-0.340463758392511	-0.314346923241927
LIMK2	-0.00475191218565368	0.135312279041467	0.971985556584939	25.0013547227494	0.0181116227757722	0.246289898431822	0.0735378222618656	0.941378147723456	0.987898358517785	0.107421871419186	0.1855987321654
PIK3IP1	0.0114529576307	0.0623415180706631	0.854238480078208	143.008635619106	0.00352209212548129	0.106851839220701	0.0329623912060741	0.97370457880255	0.994939750220724	0.16970451506261	0.144941646215758
PIK3IP1-DT	-0.0902825423049466	0.0981519336302046	0.357664536541907	55.2696376503446	-0.112662179325741	0.172307889608972	-0.653842256332035	0.513213439153178	0.858078681618399	-0.221311022870497	-0.17883257405326
PATZ1	0.117787877605088	0.046032450771355	0.0105033870300005	59.3385446960378	0.138952916831605	0.0951925955373507	1.45970299525118	0.144371718360385	0.584345976260037	0.578397704373717	0.522350818058992
LINC01521	-0.0166510255371273	0.11901471823107	0.888733249062856	10.1873110178774	0.072513885416327	0.232441007177224	0.311966835357236	0.755065727924471	0.947295072500034	0.0616881972248622	0.337203161468129
DRG1	-0.0282289806868594	0.0506952448439463	0.577638900899451	121.084362344445	-0.0447172996614298	0.0912477801690877	-0.490064520786872	0.624088243051425	0.906381397500463	0.0171888792493118	0.0105114753589739
EIF4ENIF1	0.0223142890281827	0.0491931277086623	0.650112563861645	80.5689132204082	0.026224930071289	0.103293212945192	0.253888220954112	0.799581915021132	0.953430644370054	0.21144952385249	0.20820833078488
SFI1	-0.0986839643162666	0.13712053366195	0.471717288396647	50.7455269384249	-0.128196503545682	0.237250016367475	-0.540343497161742	0.588960166395068	0.892223686996874	-0.253601487351798	-0.222122544794515
PISD	-0.114022927361295	0.080982831012234	0.159134356091248	56.6275658362384	-0.19531089187326	0.162851909730339	-1.1993159441401	0.23040511770931	0.673460182807381	-0.312556059651358	-0.409152238901746
PRR14L	-0.08785304108477	0.0504974257657905	0.0819024224835215	266.130570915364	-0.122994440029282	0.0843284164639966	-1.4585171308392	0.144698056758723	0.584394604417448	-0.211973350896433	-0.207625797190262
DEPDC5	-0.0435813823454979	0.0301847919253222	0.148789837697312	148.604041917632	-0.0650022572664568	0.0651913015723712	-0.997100160583471	0.318715895097706	0.746117112834706	-0.0418173437202012	-0.0460172289976654
YWHAH	-0.793178160293708	0.302555901093902	0.00875201108987172	11.2699963683677	-1.16346196569478	0.498530764764097	-2.33378167994373	0.019607156562568	0.283416619672362	-2.92285677978478	-3.10712809323912
RFPL3S	-0.116772781871527	0.181641607804853	0.520305450918377	9.08896786611622	-0.159068680660867	0.329754533032573	-0.482385122042141	0.629532388154698	0.907885767120113	-0.323124994204548	-0.308154973699253
RTCB	0.12369489430995	0.0354052835922849	0.000476403475483733	173.427753239774	0.144379899959143	0.0846625542515394	1.70535724129204	0.088127817864273	0.49623975161891	0.60110104112335	0.537474355940531
FBXO7	0.0972624752440244	0.0615274527753118	0.113924228456414	452.408813281225	0.137520861238073	0.0995163172559052	1.38189258837261	0.167004684007944	0.61313090374879	0.499509300123661	0.518360065460673
LARGE1	-0.161136106334826	0.088438614267868	0.0684533538106828	484.083171718783	-0.230865392086523	0.143646852920021	-1.60717333790155	0.10801634904269	0.534690499167838	-0.493633314215661	-0.50823303908077
HMGXB4	-0.0100146638065423	0.0587359960223232	0.864614571545188	271.831381274363	-0.00957959070909274	0.09965955659722	-0.0961231520205254	0.923422763791809	0.984325373147189	0.0871947367675469	0.108430790736003
TOM1	-0.0315341897969356	0.0619393443555279	0.610672291631404	82.2216606231575	-0.0407219135735966	0.116543907142819	-0.349412634018644	0.726779549765853	0.939842391440078	0.00448546579997175	0.0216455385080034
MCM5	0.162516190659101	0.084655687407042	0.0548918218960959	23.1801516184128	0.210653204439845	0.176924692869368	1.19063767201439	0.233795855887606	0.677112634438361	0.750308840611493	0.722160176274646
APOL6	0.190614608756729	0.136157818838595	0.161527257384943	8.07086148477149	0.241175026040902	0.338079178589559	0.713368469028664	0.475617779068747	0.840563188151739	0.858303769367566	0.80721625888064
RBFOX2	-0.103967591645849	0.0704522668424326	0.140019942143181	275.874901692546	-0.151196283602365	0.11723707328701	-1.28966272667195	0.197167786390884	0.64199722888737	-0.273908856793355	-0.286216726917418
APOL2	-0.0376268026184006	0.247307322156804	0.879071838659022	8.41474279857957	-0.21200197475545	0.503605144978846	-0.420968643527967	0.673777979080264	0.9211141702962	-0.0189312007648971	-0.455665783963614
MYH9	-0.0109979256073567	0.0639837360158299	0.863526942324396	154.463453590555	-0.0148941337070824	0.112056184520606	-0.132916659359783	0.89425929154264	0.977172321753376	0.0834156169694653	0.0936205931613455
ENSG00000287269	0.141571381616241	0.136458985215018	0.299519333851091	6.52808447866758	0.0570362398238391	0.296572492424992	0.192318037851283	0.847493089960005	0.965394097388816	0.669808466799201	0.29407113877079
TXN2	0.180175184406985	0.0798904999894104	0.0241159652239264	50.738675871938	0.278429936277264	0.145773966299768	1.91001139191551	0.056131746565677	0.416919726854939	0.818180340177072	0.911035643056358
FOXRED2	-0.0375401624916237	0.0908414203482698	0.679423897866928	30.230163195654	-0.0746264622103782	0.161115356524857	-0.463186525605116	0.643230673654926	0.912085369654398	-0.0185982035731628	-0.0728372917523353
EIF3D	-0.0364145051751351	0.0525132240092335	0.488036631683982	63.2978855991003	-0.0502888051791592	0.111761121579466	-0.449966897866196	0.652734309177111	0.914454738536245	-0.0142717934074535	-0.00501480743468882
IFT27	-0.0262848365556529	0.0698341263422054	0.706627301275005	66.8096785161473	-0.0499063635893683	0.12719872714401	-0.392349551838408	0.694799955569089	0.927811380020547	0.0246611044191305	-0.0039490458992734
TST	0.131253367795608	0.0923236037837728	0.155123111224496	48.4189005544804	0.196538943276718	0.162716944733549	1.20785787613302	0.227101934881224	0.670007968121928	0.630151673182144	0.68282753816723
MPST	0.0220530513860284	0.0686089335681011	0.747883647446156	87.8930114790982	0.0330889295063341	0.119183040408372	0.277631191425872	0.781295485772552	0.949812507899446	0.210445469444344	0.227336445436283
KCTD17	-0.387590144933468	0.169074659914077	0.0218814145778177	23.1853933413664	-0.573459467346091	0.28689144496537	-1.99887266563599	0.0456221329498968	0.383586763115918	-1.36399860239711	-1.46295030158493
C1QTNF6	-0.165284720291445	0.0660376390214135	0.0123185014611019	40.6878543549864	-0.217132049706447	0.137899627277067	-1.5745658925545	0.115356680819257	0.549172084412975	-0.509578313935036	-0.469961918857208
CDC42EP1	0.131887877148259	0.0639341528386446	0.0391249346024877	235.123366668097	0.199699546956671	0.103162821337732	1.93577050692419	0.0528958146299338	0.405668443870132	0.632590379592466	0.69163528795362
GGA1	0.102712248872534	0.0388549298649704	0.00820584956044622	197.647613794709	0.143572711432717	0.0712439048623412	2.01522799332983	0.0438807656953628	0.378483855723544	0.520455244934599	0.535224939281209
LGALS1	-0.29973556843895	0.307164081311749	0.329155745961024	6.39554644042117	-0.327058716362395	0.512030393067769	-0.638748638343247	0.52298646593777	0.860741008700036	-1.02633373114156	-0.776297882742337
NOL12	0.117036026487754	0.0601074736239236	0.0515212223034402	39.8673165415258	0.200997899894474	0.115849208908816	1.73499587772479	0.0827415353677816	0.485531449448617	0.575508000491827	0.695253447320806
TRIOBP	-0.126556825983324	0.0542014341573614	0.0195468162973251	102.277079567326	-0.172622508592588	0.102167535687272	-1.68960235197386	0.0911040556814985	0.502778949480148	-0.3607295007333	-0.34592583558477
H1-0	0.147833019828426	0.366916176755254	0.687016794345933	22.7314708121486	0.222056599561984	0.542525918313526	0.409301366195113	0.682318513045825	0.922994694847766	0.69387477438533	0.753938362064969
GCAT	-0.316191121110225	0.206063665529671	0.124922886827205	15.4157852582464	-0.469710990395333	0.366582450481058	-1.28132426901217	0.200079791944725	0.644099343883976	-1.0895798623722	-1.17383128565228
ANKRD54	-0.113481081854015	0.0522876898933773	0.0299825217191429	44.8548732723298	-0.155026786935637	0.115459585607318	-1.34269308278039	0.179371375454914	0.62517300063449	-0.310473502307659	-0.296891306311658
EIF3L	-0.0301300461817586	0.0617951654099394	0.625847829858109	65.1336810433055	-0.0560665256377489	0.120126422383591	-0.466729338352523	0.640693536677007	0.911171359180031	0.00988222476189825	-0.0211157556357335
ENSG00000279738	-0.0738861709079396	0.0789640207623607	0.349430692476367	19.2759170735789	-0.166971578157754	0.200708255312482	-0.831911860814081	0.405458696501008	0.804545655383366	-0.158292352042643	-0.330178216974441
MICALL1	0.0494504592979581	0.0706635094717278	0.484051018229689	80.0861709477561	0.0560334183837796	0.12785713934097	0.438250211701903	0.661204913417192	0.917164694917354	0.315746099012513	0.29127654595914
C22orf23	0.247736913694889	0.142600323753462	0.082337483796925	11.165455911306	0.341824871618479	0.272038665009788	1.25653047005719	0.208923705783387	0.654403791191406	1.0778506218183	1.08770022512695
POLR2F	0.174116555937814	0.0654818295895626	0.00783716448409624	2487.05714924329	0.248066300528916	0.11126052195301	2.22959856896667	0.0257741049482556	0.314376977877786	0.794894290848094	0.826420381746387
SOX10	0.0546007728789202	0.0446919515997437	0.221815885441212	527.181357275969	0.0854064566862709	0.0798057919359064	1.07017867518767	0.284538891147418	0.723137422217029	0.33554108342462	0.373131279431509
ENSG00000222044	0.787535379305601	0.154925183563095	3.70880247241354e-07	8.77206235132209	1.02980220506412	0.307833863600263	3.34531813043599	0.000821882407213742	0.0632110472179694	3.15254025857	3.00490745048394
ENSG00000273214	0.556372213218171	0.207839722657173	0.00743003436538778	13.1782107062809	0.819653883641403	0.357666992393506	2.29166767152955	0.0219248272691716	0.296318547383336	2.26407566366289	2.41928077262463
PICK1	0.440085076830939	0.127734231034381	0.000570387411943606	165.247130884549	0.636019828881705	0.204415536637615	3.11140649748767	0.00186198430306017	0.0964548791717104	1.81713160561121	1.90754220291969
ENSG00000233739	0.667432352198005	0.155057930778708	1.67434048766464e-05	14.5023814212314	0.95877934271696	0.278200624365306	3.44635942102698	0.000568194102373365	0.0539959226467355	2.69093000667585	2.8069858937147
SLC16A8	0.426333888760544	0.163160836198663	0.0089759955679945	15.4524794404897	0.585570825593847	0.295667562741294	1.98050411808689	0.0476469110706348	0.391634957564827	1.7642795706385	1.76695444092014
BAIAP2L2	-0.15031853339223	0.0812227361977629	0.0642134054695415	27.9255689805586	-0.224571592738868	0.160735945793495	-1.3971460560999	0.16236965449595	0.607629440032212	-0.452056488958448	-0.490693918243987
ENSG00000272720	0.0874022377700614	0.140067316845334	0.532626497018737	34.8100730972273	0.110237876138292	0.232625286530518	0.47388604129169	0.635581173721173	0.909869951076639	0.461611948044312	0.442329746408397
PLA2G6	0.0415347075423381	0.0451884497465486	0.358020082880425	122.459747317353	0.0610901652831056	0.0836236589756235	0.730536860398723	0.465062090406722	0.835278826435884	0.285322284976836	0.305368335355215
ENSG00000279080	0.305440222673255	0.14589548348061	0.0362996374684379	6.5258568430238	0.411196516943406	0.298986184657617	1.37530273318243	0.169037609522413	0.615389146671113	1.29963053556491	1.28102028552159
MAFF	-0.249645858361439	0.219263755027713	0.254884973993614	26.2079957883002	-0.350535729945724	0.362846156946716	-0.966072599184784	0.334007854470878	0.75697741633448	-0.833816321355787	-0.841721985955644
TMEM184B	0.096363834488274	0.0579850296518125	0.0965379670869867	509.487779254562	0.142357737495116	0.0999055557291375	1.42492313321468	0.154179421815041	0.598417879182102	0.496055417273126	0.531839134693545
CSNK1E	0.0211165138180928	0.0670782799828633	0.752910440903792	323.16683839241	0.0374338192533703	0.114197736762345	0.327798258657905	0.743064204036276	0.944170791626011	0.206845932005077	0.239444480994195
DDX17	-0.00815455489615612	0.0343516347532973	0.812358304310696	2576.1685164819	-0.0131460071186125	0.0604909955247432	-0.217321718787638	0.827957632390876	0.96019855211359	0.094343976577337	0.0984921503527248
CBY1	0.196561642980967	0.0879265483553657	0.0253831662637927	26.3314727574588	0.30971105546449	0.18404373616448	1.68281225929743	0.0924114410489854	0.505567747779778	0.881160911542792	0.998207683191224
ENSG00000228274	0.175553562285886	0.13226496398054	0.184413774925703	8.63317565391418	0.155863660318246	0.303161465690824	0.51412754573895	0.607162819931802	0.900150867190711	0.80041735615529	0.569476497965288
TOMM22	-0.0739235393467928	0.134265312971519	0.581922932935392	18.9323189662902	-0.15677799149758	0.24193722574688	-0.648011032670121	0.516977814554744	0.859691262221308	-0.158435975853694	-0.30177144098473
JOSD1	-0.026351165151946	0.0734083870348069	0.719620014013038	91.6680960772512	-0.0335778901053611	0.128790400238874	-0.260717336409254	0.794310495794426	0.952445229059248	0.0244061736252945	0.0415540045948489
GTPBP1	-0.0862736550332746	0.0596241708800427	0.14790876233263	103.305750436057	-0.129448326984757	0.105603973111024	-1.22579031045229	0.220277594446686	0.665076494715399	-0.205903055995242	-0.225611039001505
SUN2	0.143388313234151	0.0453888082182824	0.00158250846911194	1132.50973817416	0.214377125717115	0.0768528846229383	2.78944800535346	0.00527979734087787	0.163706299107195	0.676791756746308	0.732537740232584
ENSG00000225450	0.0619367950068003	0.102585365766986	0.546004159501031	56.1385535527518	0.0766222926793149	0.177321818883679	0.432108655109039	0.665662444440493	0.918689001932846	0.363736734307908	0.348652184141391
ENSG00000272669	-0.477938183077973	0.218369787592773	0.0286212403162291	5.49461957683381	-0.672515944798502	0.442051033150091	-1.52135363196891	0.128171118154055	0.567855874979527	-1.71124697448572	-1.73899398072626
NPTXR	-0.374219793842924	0.250792617663204	0.135660255754165	41.2071071823642	-0.495587418374067	0.378002134364769	-1.3110704234697	0.189833972105911	0.636879046170623	-1.31261029617823	-1.24594190947006
CBX6	0.0174166341448938	0.059274288842955	0.768886909184132	133.659476778298	0.0375299750462724	0.10389881975775	0.361216567558486	0.717937557959238	0.93685833175876	0.192625621084909	0.239712441248043
CBX7	-0.0304565583443307	0.0559085662585704	0.585920957522736	216.897277441699	-0.0313059990524217	0.0992000839860287	-0.315584400682875	0.752317979493029	0.946576764327538	0.00862729085022943	0.0478851520471994
ENSG00000279833	0.179901085125703	0.112959432462696	0.111246191774819	29.3729983724654	0.254259237037143	0.195283933722276	1.30199772296035	0.192917164003284	0.638332834191495	0.817126852672854	0.843678425060524
RPL3	-0.0903058588987308	0.0847955577627881	0.28688345520619	182.88685640945	-0.122552930478986	0.136549127174414	-0.897500650607966	0.369451826394437	0.783405278669269	-0.221400639085752	-0.206395429184312
SYNGR1	-0.0238191528342428	0.166780536182929	0.886434440740631	46.8478080822149	-0.00253458683139702	0.284089312664615	-0.00892179578184012	0.992881531327659	0.998743197669518	0.0341378421096114	0.128063315937582
TAB1	0.0737522328258486	0.0470671803161826	0.117124816581058	204.180854943927	0.110876173635064	0.089674217755712	1.23643312882985	0.216297608128162	0.659831898833	0.40914880558738	0.444108509331601
MGAT3	0.114462995917615	0.0758331516929141	0.131195122160258	226.409147099597	0.181912533540431	0.126699554577375	1.43577879296598	0.151065296160258	0.595100438747058	0.565618680312168	0.64206768015418
MIEF1	0.0267572584704304	0.0541420324810161	0.621161470143087	41.7011151311536	0.0271259727009566	0.113298284619338	0.239420859654628	0.810779256623381	0.954310465848344	0.228525864830613	0.210719293509919
ATF4	0.0369786027570865	0.0643827959737531	0.565727366833037	134.776165955308	0.0706107272760569	0.117950106785392	0.598649116990894	0.549406895091208	0.872426193546141	0.267811113708089	0.331899573166392
RPS19BP1	0.0435505701441475	0.0664760513604512	0.512382948324967	55.9140005117373	0.0667190174505315	0.129733162676215	0.514278817182983	0.607057069483589	0.900150867190711	0.293070156665129	0.321054427790567
TNRC6B	-0.0963916097506415	0.0315898082911676	0.00227813687223446	1715.32344543464	-0.13460572609038	0.062292649209311	-2.16086051562982	0.0307061157380965	0.332649676357267	-0.244790931998177	-0.239983318942514
ADSL	-0.153493467948801	0.0779989892139523	0.0490806409701227	49.4335730870856	-0.224909529111716	0.144703930993759	-1.55427380284103	0.120119119622639	0.555835682705688	-0.464259198379693	-0.491635655746426
SGSM3	-0.088775253132007	0.0855864830496802	0.299615694409245	52.6364241431179	-0.116176052270154	0.155072528171221	-0.749172362379235	0.453753324770311	0.828292251698958	-0.215517828880685	-0.188624789974494
SGSM3-AS1	0.142215930918056	0.153453362645102	0.354046106308835	13.0914337093195	0.160472050004446	0.281831502009866	0.569390039296701	0.569091475002482	0.882154035941093	0.672285761274903	0.58231883676647
MRTFA	-0.11996970152734	0.0384053698300094	0.0017854744720092	401.409755198282	-0.17845532925512	0.0776772653365611	-2.29739459135059	0.0215962700417204	0.293950385880664	-0.335412202305332	-0.362180333189233
SLC25A17	-0.0526446988730849	0.0395129121276634	0.182747943901303	129.102962562648	-0.10256673377773	0.0748302351534506	-1.37065897985489	0.170481287736886	0.618349928488085	-0.0766517681810255	-0.150699290866577
ST13	-0.149093568402646	0.0727587135044962	0.0404473815255605	277.601068198731	-0.201149523058844	0.118597643774053	-1.6960667738228	0.0898732351477511	0.500980406566613	-0.447348394491379	-0.425422928866391
XPNPEP3	-0.0310270444235673	0.0360984487297765	0.390058185479582	197.090278060122	-0.013466995870281	0.0798845317636746	-0.168580769930791	0.866126407429322	0.970352503673095	0.00643465483529681	0.0975976412983712
RBX1	0.0535725908434127	0.0483672425164698	0.268025375477473	185.277892218075	0.0819634326271981	0.0848944544210679	0.965474519933514	0.334307192250818	0.757170453685308	0.331589314848642	0.363536500240061
EP300	-0.0712924877393537	0.0234739865813578	0.00238878246595706	396.600869994852	-0.0995424038401023	0.0523954454200094	-1.89982932757144	0.0574555208847306	0.420132355921334	-0.14832365458665	-0.142271299236034
L3MBTL2	0.0497739253265352	0.0726346232206145	0.493177058847265	48.1106908551155	0.0704927932691211	0.136119497817017	0.517874326600026	0.604545955630669	0.898702405573506	0.316989325253571	0.331570922905372
L3MBTL2-AS1	0.046627772976354	0.0712456433819902	0.512812332666611	141.863580681296	0.0631011115955657	0.126281344693112	0.499686725295123	0.617295681047975	0.903187816689484	0.304897238868742	0.310972300213686
CHADL	0.276322993281118	0.103395189482451	0.00752897865209346	248.019561373352	0.401399253474808	0.167974472950734	2.38964436931162	0.0168646941873492	0.269796951580874	1.18771985422861	1.25371795534648
RANGAP1	-0.0823128857566199	0.065135783743709	0.206333338089957	220.517295628422	-0.11154391760349	0.108326981137602	-1.02969653942264	0.303152480588262	0.736508571861131	-0.190680028337052	-0.175716280318695
ZC3H7B	0.00709244232061825	0.0379282038823705	0.851663357638786	134.739807694398	0.0129817607914832	0.0806464165329136	0.160971328294358	0.872115982823692	0.972538045474044	0.152945082605742	0.171303190752566
TEF	-0.172238797386522	0.0574975663934192	0.00273919728063024	107.208460373182	-0.247663021719308	0.111576094623041	-2.21967817170906	0.0264406216157138	0.316313240558209	-0.536305977315861	-0.555043501192295
TOB2	-0.0160388119173189	0.0689212123413525	0.815984839087852	399.899212094611	-0.0115918337941552	0.115520730558906	-0.100344187039609	0.920071078309407	0.982855569110719	0.0640412110502304	0.102823212122134
ACO2	0.00458599039633456	0.0376722977403358	0.903109876616757	193.15157884574	0.017889742643281	0.0771469680284438	0.231891713964508	0.816622120432855	0.956332397081934	0.143311654273476	0.184980412095108
PHF5A	0.103006346701879	0.0596511530701635	0.084201373124717	34.0615388075207	0.150189987873367	0.128430320118906	1.16942780905876	0.242231311056524	0.685127040192273	0.52158559590372	0.553665503508318
POLR3H	-0.268310062692765	0.0844061233142225	0.00147886831292851	29.2562084173686	-0.398687777969583	0.165762677060082	-2.40517217168902	0.016164848032425	0.263976074912881	-0.905551299817808	-0.975908753308457
PMM1	-0.278783921280314	0.166020124190879	0.0931096351352129	14.9694334999938	-0.414852919696634	0.290936854738526	-1.42592082419216	0.15389119769617	0.598417879182102	-0.945807075357677	-1.02095664225968
DESI1	-0.0242386023700455	0.0579812179866992	0.67591618222381	58.6933965269436	-0.0174175027068473	0.107417584049981	-0.162147593067658	0.871189628211359	0.972174206751759	0.0325257078400456	0.0865886445150704
XRCC6	0.0639941508830296	0.0450574756060712	0.155526701727234	143.120914964874	0.0964068349031027	0.0816311490831298	1.18100548609117	0.237600543923004	0.681232553151964	0.371644083415865	0.403786365832892
SNU13	-0.106123732035955	0.103471081926173	0.305062893510963	46.4555895536567	-0.143650549583822	0.185080558851365	-0.776151479525118	0.437659550845268	0.82065518006547	-0.282195879465185	-0.265188801900591
CCDC134	-0.0195416719782369	0.0604315119031342	0.74641587395975	38.9867207211133	-0.080945710145169	0.129296806241512	-0.626045704438913	0.531284963687642	0.864805704013655	0.0505781356056647	-0.0904473309359305
SREBF2	0.00824478572625307	0.0515284416066713	0.872877480618014	1038.11532307558	0.00687758225569335	0.0914200142386547	0.0752305970740632	0.940031240381657	0.987711436222424	0.157374059481297	0.15429249196243
WBP2NL	-0.116780279429483	0.122486231022007	0.34037955704171	75.6710709815299	-0.156179635017382	0.195080622924165	-0.800590200483905	0.423368925712828	0.814241178394042	-0.323153810710676	-0.300103982899404
NAGA	-0.137902296204498	0.151964432257109	0.364161323200771	6.26837706285833	-0.185803853110553	0.301724531535164	-0.615806252694102	0.538022400146812	0.868804522348732	-0.404335273982977	-0.382658686684955
SMDT1	0.0366820613683694	0.0618781564585108	0.55330754187633	44.3946310662453	0.0570547302146653	0.122450483786923	0.465941239676494	0.641257561143926	0.911331969620882	0.266671371035158	0.294122666501673
NDUFA6	0.076094169353211	0.130318484973639	0.559281366770625	16.8457983254615	0.134031350241327	0.238000185474565	0.563156494916475	0.573328324429498	0.884807859513809	0.418149926844278	0.508635739715204
NDUFA6-DT	-0.135075718806315	0.0731665571113235	0.0648718582393333	49.344426894529	-0.18862674560357	0.146398636619646	-1.28844605359021	0.197590736196163	0.642226658535079	-0.393471458672105	-0.39052532650129
ENSG00000281538	-0.118152704843295	0.362614656951465	0.744548866505914	5.65856615063172	-0.112570824645073	0.572526544612511	-0.196621144826153	0.844124022432169	0.965083494742213	-0.32842866227964	-0.178577993203962
CYP2D7	-0.106780696988887	0.134103338874286	0.425882782863791	6.46002684583835	-0.299971820307225	0.269690329384575	-1.11228244999274	0.266016727241956	0.705420693166274	-0.284720892903331	-0.700814010956368
TCF20	-0.0674512414286394	0.0483363706768481	0.162878605350784	331.241147388498	-0.0950302385628673	0.083856305921868	-1.13325095254507	0.257108882484834	0.696958753325767	-0.133560007742947	-0.129697111903156
ENSG00000288719	-0.207067775399185	0.185902175144117	0.265342070950495	5.21142297905656	-0.32989536247847	0.387791688564739	-0.850702509121457	0.394934629030236	0.799533769195532	-0.670169491840252	-0.784202850195672
LINC01315	0.309162702609557	0.117951508612961	0.00876465411825418	13.6553094116283	0.433876343233748	0.218494674477292	1.9857524869735	0.0470608138388923	0.390220499657417	1.31393770951756	1.34422284281503
RRP7A	-0.0325478006908537	0.129466110532884	0.801504745279628	68.8855680846462	-0.0299587720993658	0.209512191619384	-0.142992977486443	0.886295727353387	0.976387192974175	0.000589700711178196	0.0516395101096348
SERHL2	0.299620036436293	0.141589580228281	0.0343349068146002	44.037839586764	0.452168517439685	0.231085375804138	1.95671628231001	0.0503808344907915	0.396724081504029	1.27726092757403	1.39519819745276
RRP7BP	0.078747598893898	0.085486717016349	0.356962900976901	132.336306853393	0.116392475903426	0.146515740537865	0.794402536383769	0.426961128078055	0.816003704962148	0.428348256629609	0.459480955562044
POLDIP3	0.125400429350339	0.0358673104110138	0.000471878682945741	161.162291709623	0.175981556563301	0.0744567366756085	2.36354109004285	0.0181012192202452	0.277054030882875	0.607656183641975	0.625539647381605
CYB5R3	0.0191748588444565	0.0680686066466924	0.778174316595117	135.233895612686	0.0347871302672859	0.114723171498828	0.303226713599365	0.761717092270552	0.947576001395503	0.199383273793567	0.232068872815391
ARFGAP3	-0.0118220821220562	0.0421675525499498	0.779201557165078	191.975073809149	-0.0165782060220109	0.079754566186354	-0.207865289910478	0.835334151820621	0.962700315789032	0.0802480107441049	0.088927537949724
PACSIN2	-0.0620590968540406	0.0691627808025995	0.369563996255991	77.2721453705674	-0.0888837889395282	0.122905375952991	-0.723188780395781	0.469563910865575	0.837429556880304	-0.112835557449946	-0.11256861499594
TTLL1	-0.0749292891950837	0.169549743263211	0.658539130393614	15.4753827460237	-0.10875883977471	0.295925930399658	-0.367520479289623	0.713230818771821	0.935235070845721	-0.162301527388845	-0.167955019769926
MCAT	-0.335598211983451	0.192828086517091	0.0817886142535752	5.94285991504074	-0.398864127834632	0.349510770361866	-1.14120697173843	0.253783803800997	0.69385618443856	-1.16417008979834	-0.976400192806571
TSPO	0.520913429916172	0.0730263813517994	9.80458370655739e-13	42.0484655345594	0.732290032133895	0.131458619041182	5.57049843878623	2.54011592973179e-08	0.00012786947663936	2.12779152257099	2.1758212875478
TTLL12	-0.280583108455426	0.198624728269555	0.157764752869916	14.6980483651246	-0.435749543128513	0.322392896638251	-1.3516102484648	0.176500030086037	0.622499239053654	-0.952722165385879	-1.07918989426017
EFCAB6	-0.550155894141063	0.249998533634762	0.0277617685883006	24.8933807667733	-0.827381254233867	0.404917638088155	-2.04333221476941	0.0410195626603045	0.372778691658765	-1.98881229983916	-2.17056181846242
EFCAB6-DT	-0.170062859891816	0.150229982911248	0.257627384392601	7.58984725805486	-0.259318080174483	0.28800471670145	-0.900395254440559	0.367909945353887	0.783184720595167	-0.527942865417461	-0.587523004797897
PNPLA3	0.0567263757560129	0.233954119284656	0.808417588000615	25.4287424698062	0.0579817285951368	0.413210861802104	0.140319952728894	0.888407200289135	0.976496955487008	0.343710736622809	0.296705960901843
SAMM50	-0.0351803975256201	0.0559967799888095	0.529835261968318	38.0814852001	-0.0810295656732471	0.121927840347217	-0.664569842642152	0.506325663391242	0.855262490034918	-0.00952855956334086	-0.0906810136700873
PARVB	-0.0358681867556501	0.202550351638505	0.859443339045203	7.95668213544982	0.0217953615699603	0.380736688570622	0.0572452359445194	0.954349844144022	0.990344547687464	-0.0121720446391984	0.195864318383442
RTL6	-0.38574626361595	0.204198426130873	0.0588816998872149	10.9209471186006	-0.494847143398125	0.334277256260966	-1.4803494229108	0.138780020071896	0.580381298056531	-1.35691173256593	-1.24387896282396
PHF21B	-0.466736820232688	0.142506587546235	0.00105589174281049	77.3310763904187	-0.650864045838656	0.230252261159804	-2.8267433403702	0.0047024000861	0.154654283761921	-1.6681950710567	-1.67865597958804
NUP50-DT	-0.216879272387861	0.102178481118281	0.0337913017311161	125.453720177146	-0.318885232592641	0.16882282310693	-1.88887513384765	0.0589085621349727	0.426228728544821	-0.707879512190896	-0.753520588523604
NUP50	-0.0480696795712383	0.082056559447518	0.558002166980594	44.6729462041901	-0.0726032088335237	0.178864147151993	-0.405912587791157	0.684806828676785	0.923480325273871	-0.0590678998705784	-0.0671990304256054
KIAA0930	0.0683926764850751	0.0983180502687184	0.486662541147361	939.986483038078	0.0986616231149397	0.158394788292316	0.622884276551199	0.533360571266416	0.866119089787574	0.388549606615576	0.410069852281106
FAM118A	-0.529764538102209	0.174053159883291	0.0023369280095425	46.4378530886055	-0.767876656214738	0.278023438496189	-2.76191338531792	0.00574637205277865	0.167368892441605	-1.91043909623017	-2.00473855697084
ENSG00000280383	-0.0094704979025981	0.0637754138877559	0.881950055117299	48.2949650989329	-0.0238085663462163	0.12492517023117	-0.190582620797389	0.848852607210098	0.965682585109348	0.0892862124450655	0.0687784743373013
ATXN10	-0.0193078292267967	0.0262625703672669	0.462227263588422	589.390424253217	-0.0323216136946948	0.0520433520591113	-0.621051727374971	0.53456558920526	0.867036032250756	0.0514768990589724	0.0450549080323386
LINC00899	-0.225281737049525	0.09258528803114	0.0149645967200053	33.4791688708177	-0.323169619948696	0.159674370610328	-2.02392919235213	0.0429774377804972	0.377523404237574	-0.740173984049026	-0.765460020240226
PRR34-AS1	-0.0303236516436745	0.104881782398188	0.772487865747457	18.3644565304463	-0.0633147915504831	0.202597011834572	-0.312515920038258	0.754648466070206	0.94729029008069	0.00913811141025857	-0.0413147172928048
MIRLET7BHG	-0.0555432202216691	0.0569422872567223	0.329346965355615	655.802509073742	-0.0800096763763628	0.099579738120526	-0.803473456412623	0.42170113273329	0.813379353398006	-0.0877920966312139	-0.0878388573460444
LINC02939	-0.162634027703787	0.142023564751354	0.252159442260578	5.97629069054859	-0.153180345982674	0.30489506762302	-0.502403489754283	0.615383724760224	0.902984088189167	-0.499390503498031	-0.291745773509746
PPARA	0.00381384270630804	0.0482500266215681	0.936998159661909	171.691139758733	0.023556771381706	0.0857067283384752	0.274853233093614	0.783428998342782	0.949812507899446	0.140343941483246	0.200772892334535
CDPF1	0.213268985436535	0.097659901035845	0.0289774793866383	12.2755616334287	0.182834384236389	0.20212460061215	0.904562748337714	0.365697077799521	0.781446148523959	0.945374784790863	0.644636629346358
TTC38	0.00137691007461794	0.0779891297855429	0.985913957214791	49.5749650832985	0.0160017045169583	0.139792507573907	0.114467540461697	0.908867176195912	0.980636271134706	0.130977707233748	0.179718959193155
TRMU	-0.0302806253594263	0.0500213176071742	0.544943534138159	86.1552353759159	-0.0432948776966789	0.0925704602493061	-0.467696472288021	0.640001664198165	0.911089553193616	0.00930348088002296	0.0144753816328458
GRAMD4	0.00114084910532762	0.251707777955484	0.99638365259049	10.8876716204319	-0.0605521748225256	0.460429603034309	-0.131512340699808	0.895370024895313	0.977559089945921	0.130070418166014	-0.0336160497724588
CERK	0.15884232706279	0.128437073599215	0.216186339589185	34.0051671018018	0.244884276090577	0.22883603920079	1.07012984906502	0.28456086512783	0.723137422217029	0.736188521241035	0.817552938085283
TBC1D22A-DT	0.0952351227769976	0.106592140205255	0.371614352999781	26.7624806619796	0.133150996672195	0.192452538725121	0.691864069729806	0.489022696511375	0.847636320168547	0.491717267686843	0.506182431820371
TBC1D22A	-0.0744172080254964	0.0209530456655895	0.000382870697548838	621.008325605863	-0.0972082704114908	0.0511860444972114	-1.89911667069306	0.0575491376921132	0.420599434233522	-0.160333367856349	-0.135766699074473
TAFA5	0.0803518833254302	0.126106983512198	0.524012584467515	348.769108200623	0.125670192968409	0.200249102404894	0.627569319708161	0.530286112290062	0.864626234613913	0.434514247266015	0.48533545007383
LINC01310	-0.230149068437785	0.295819008586366	0.436565267117341	21.9918370705972	-0.311251385447025	0.459786049111672	-0.676948302473242	0.498438755779344	0.852549458707892	-0.758881339910876	-0.73224711599284
MIR3667HG	0.505215549834355	0.463683044808914	0.275902209960434	8.97886810051654	0.730333354924717	0.635829778200662	1.14863030950122	0.250708453531547	0.691403851373466	2.06745746977247	2.17036855603942
BRD1	0.0101081337254084	0.0420831698708388	0.810179702363417	130.623058615687	0.0095450594142357	0.0816301162530004	0.116930611548466	0.906915040034363	0.980297872388708	0.164535748574162	0.161726031169628
ZBED4	0.0305900096560853	0.0549967630565281	0.578064071459733	72.7068684916435	0.00547502717603559	0.0999529601292705	0.0547760383379808	0.956316890371387	0.99107675975613	0.243256861066642	0.150383949337611
ALG12	0.0292306637855568	0.0568792109391642	0.607316532214817	46.0409176100711	0.0210325880043039	0.116992892261459	0.179776630851211	0.85732793056858	0.967959435474479	0.238032280097973	0.193738674237488
CRELD2	-0.190117426562749	0.114339213533213	0.0963626654560995	65.9819265224531	-0.268477814541802	0.186215065052179	-1.4417620532827	0.149369511260883	0.592866581041651	-0.605021635166571	-0.61304871336074
PIM3	0.0362917870232375	0.0844982693912805	0.667561285465629	135.883769620066	0.0764257152633769	0.141730436115383	0.539232908315887	0.589726156004116	0.892445938813291	0.265171370218336	0.348104375915951
IL17REL	-0.00212346424128206	0.145411051303924	0.988348759589305	5.88218229673702	0.0139949782648925	0.281919294829647	0.0496417894112185	0.960407844531607	0.99201436354012	0.117524185631508	0.174126754504513
TRABD	0.13807540011714	0.0800560785087907	0.0845755117178245	69.1481372355667	0.197093236442234	0.139009821028534	1.41783677573239	0.156238424534874	0.60200161149251	0.656371828778648	0.684372203681966
SELENOO	-0.101258473440313	0.0516574120758875	0.049973290887361	178.635163172672	-0.144951070134281	0.0861584175227927	-1.68237851044485	0.0924954657430873	0.505567747779778	-0.263496490282825	-0.26881300181947
TUBGCP6	0.012167797645071	0.0790211826032319	0.87762434825249	55.5078186946671	0.0105244466039444	0.140863357529402	0.0747138701542565	0.940442371732478	0.987726403345021	0.172451968536886	0.164455319047657
PLXNB2	-0.482317502271786	0.4275878481671	0.259321490023864	9.5054507393081	-0.801256950185144	0.672007870369945	-1.19233268762767	0.23313082235665	0.676919679024205	-1.72807867877216	-2.09776043090974
PPP6R2	-0.028124271750532	0.0456547768944407	0.537881087357717	388.857042596705	-0.037740453032493	0.0807587248225027	-0.46732353829808	0.640268418301727	0.911089553193616	0.017591323048088	0.0299540646957665
SBF1	0.0390704973156323	0.0657988556461213	0.552654664169252	175.877561105065	0.0645868316680569	0.112971728912051	0.571707915688694	0.567519870856563	0.881411534755917	0.275851210592918	0.315112601237227
LMF2	0.0743321648468038	0.0700984999126807	0.288964507570638	35.8764035618811	0.134613904309444	0.149761705895013	0.898853972749301	0.368730447086437	0.783184720595167	0.411377746628432	0.510259160741246
NCAPH2	-0.282227063271197	0.0657521355859033	1.76841842913496e-05	42.6243999755182	-0.431025907135668	0.134929044473993	-3.19446349609885	0.00140091000690755	0.0814415496291378	-0.959040627250546	-1.06602639509359
CPT1B	0.0323645496822421	0.0857565370199918	0.705876084324756	57.7365229895923	0.0578748433016851	0.146705969710052	0.394495489284234	0.6932152567973	0.927558669404168	0.250077220954297	0.296408100424575
CHKB	0.137880952960383	0.104194382305954	0.185733950841823	66.0674021021855	0.20336909581242	0.173286047044876	1.173603410549	0.240553914498877	0.683389606035179	0.655624480413063	0.701861330641403
CHKB-DT	-0.172051836878597	0.075061343811719	0.0218970061865815	54.3497446988475	-0.246046462168495	0.129417559306161	-1.9011829885188	0.0572780484974225	0.419920249792923	-0.535587403527704	-0.550538585840627
ARSA	0.0296311621522904	0.123389487655425	0.810219146223515	40.1714625148009	0.0484433746678811	0.212216993583643	0.228272834563495	0.819434141945676	0.957045788482169	0.239571576453805	0.27012514176968
SHANK3	-0.000981000861685365	0.105245817844769	0.992562990874669	131.210757572466	0.00541729087607613	0.171102569612402	0.0316610725855719	0.974742338888244	0.995120047127424	0.121915189098582	0.15022305384576
RPL23AP7	-0.0986725665101957	0.0846412153662727	0.243705648907599	28.257423890793	-0.116622700490768	0.170039149050657	-0.685857940020768	0.492802695270749	0.849075988854646	-0.253557680428208	-0.189869478068309
RABL2B	-0.0255390250097839	0.0726870490416158	0.725321347376414	65.4168840923536	-0.0382111500327428	0.131318549370535	-0.290980598064058	0.771066158283903	0.948683249360589	0.0275275954963764	0.028642359141002
PLCXD1	0.0978841885242981	0.185413190970701	0.597551655419212	34.2070825698895	0.134432824920199	0.292094162196919	0.460237972265837	0.64534541797963	0.912668620401198	0.501898825440588	0.509754541335129
GTPBP6	-0.00927311398087947	0.059953792737106	0.877080681575804	133.265445617422	-0.0115318899754887	0.101303616716106	-0.113834928596931	0.909368649535666	0.980755476970564	0.0900448481266022	0.102990259373077
LINC00685	-0.171116127667778	0.125803407325502	0.173770834643657	142.760681005497	-0.245545570235485	0.203018119976109	-1.20947613082212	0.226479975846464	0.669358373755632	-0.531991049839478	-0.549142735154269
PPP2R3B	-0.0642770630517716	0.107243890501786	0.548936793480298	64.1686851437782	-0.091303489716658	0.174917689476105	-0.521979737956297	0.601684438292529	0.897143456770535	-0.121360204662294	-0.119311668273409
ENSG00000281849	-0.139508322769882	0.110924249766454	0.208503880125	10.3658283619993	-0.219976165310228	0.251379773489806	-0.875075039874472	0.38153307709962	0.793020807405541	-0.410507960427686	-0.477887701757655
ENSG00000237531	0.283712987207482	0.281322409077396	0.313215617431985	12.7179651175149	0.356564797526003	0.416121583704299	0.856876479109487	0.391513153047807	0.798075806498511	1.21612294314317	1.12877642208478
IL3RA	0.0827879872819565	0.0893228196794714	0.354009467432648	60.6789912146854	0.115772132834657	0.147480647338584	0.784998811192285	0.432454265607256	0.818363009091791	0.443877296542076	0.457752226785926
SLC25A6	0.112707288441338	0.114003351526805	0.322843537144694	49.8406710792457	0.163864772085648	0.194224549754516	0.843687228482497	0.398844206147511	0.801481491591482	0.558870702431056	0.591773437916092
LINC00106	-0.11394250707722	0.0711621679018707	0.109339960097597	41.3548351176742	-0.166823726820763	0.14091168234907	-1.18388854663947	0.236457184567375	0.680777179184002	-0.31224696812816	-0.329766195185672
ASMTL-AS1	-0.386605291902896	0.159743581333393	0.0155136083226487	9.13511603499649	-0.583412967531317	0.296850303865599	-1.96534401324198	0.0493744347034998	0.394325519236356	-1.36021336678341	-1.49068802133964
ASMTL	0.0060960991780558	0.0737914021651956	0.934159586618264	38.7613861523867	-0.0325581186173616	0.147438005632343	-0.22082582084398	0.82522805771602	0.958740779798783	0.149115685295054	0.0443958326173126
AKAP17A	0.0699536935398833	0.0826854143555963	0.397540377606083	107.019420124924	0.0889770609966273	0.139772139389137	0.636586528513437	0.524394202411005	0.861203036347174	0.394549301154795	0.383081590364604
DHRSX	-0.198736182741328	0.0792120162536541	0.0121102764361399	183.379727282322	-0.28638850305412	0.137632625488318	-2.08081842541344	0.0374505289962283	0.358810312594479	-0.638147413145872	-0.662960970287801
ZBED1	0.0753118029140449	0.0817866168521628	0.357137705047191	23.9747091473337	0.105547902927648	0.162864323305337	0.648072584501933	0.5169380049118	0.859691262221308	0.415142938779493	0.429260056334242
ARSD	0.00816909098028962	0.127033719117146	0.948726195957959	14.7494204483437	-0.0261878286437877	0.235318741008586	-0.111286625670125	0.911389060694436	0.980863954971524	0.157083130338271	0.0621481121928431
PRKX	0.185816337479508	0.226955419017561	0.412937641998739	108.679886032547	0.283245263162106	0.331122746610303	0.855408654529722	0.392324954084948	0.79853073246138	0.839861842746094	0.924454660002508
ENSG00000286431	-0.180830410815925	0.136772999808417	0.186127970203842	13.8065101041235	-0.240914922496705	0.247453462976552	-0.973576686294077	0.33026676672953	0.753558198503391	-0.569327433434288	-0.536238369165337
NLGN4X	0.190095932092739	0.206712019298537	0.35777282589038	64.6574532973902	0.272713186438849	0.326435364576434	0.835427824410837	0.40347686897253	0.802866171522375	0.85631026036715	0.895104603525047
PUDP	0.0887982511365153	0.0838775103962681	0.289752011294028	157.568805156865	0.124875833986292	0.151845462691585	0.822387655006385	0.410856303086599	0.808674994885272	0.466977458783346	0.483121785893333
STS	-0.441113322527182	0.272139617537426	0.10503733987731	29.2196472373334	-0.714791316887781	0.424934935190787	-1.68211944392582	0.0925456806885506	0.505567747779778	-1.5697123806941	-1.85680403766271
TBL1X	-0.000851776778742238	0.0374383078313954	0.98184851418106	525.141860545178	0.00559143790767857	0.0665396323958865	0.0840316921862681	0.933031234151564	0.986506552534203	0.122411855693211	0.15070835464134
SHROOM2	-0.515367396245094	0.32518553648608	0.113002446608261	7.65790954183835	-0.816152322306738	0.580116544075843	-1.40687648135757	0.159464018612653	0.605463652544507	-1.85510436871107	-2.13926981452981
WWC3	-0.0762059497093378	0.0462730787026525	0.0995838604374506	179.511899419647	-0.103100049963028	0.0834749357260726	-1.23510187898025	0.216792590198765	0.660892608448144	-0.167208311137436	-0.152185499196627
CLCN4	0.00229890306294424	0.0612661622870473	0.970067834408059	315.696971672738	0.0178576954583347	0.108621038070578	0.164403653063336	0.869413387975251	0.970958235232251	0.134521343275533	0.184891105236372
ENSG00000227042	0.121874745115238	0.257490066482373	0.635986150793785	11.9936781202154	0.264943505437636	0.472757779869463	0.560421248933844	0.57519214124471	0.885807172109625	0.594105384573384	0.873452598684074
MID1	-0.0508114397366493	0.103316837513725	0.622859237589616	104.859023773227	-0.0888104297698635	0.175423158883953	-0.506263998065465	0.612671333083173	0.901977721472229	-0.0696057241958129	-0.112364182780967
HCCS-DT	-0.0245542476165731	0.0820289527316467	0.764683419130554	111.144250698588	-0.0560671761028957	0.146472220163063	-0.382783684445268	0.701880159764317	0.930009296297851	0.0313125404014906	-0.0211175683066148
HCCS	-0.386364019701144	0.170937601532528	0.0238049025380197	5.70607221773275	-0.576508667497319	0.364663701871074	-1.58093241674254	0.113893491333402	0.545254486945489	-1.35928604859245	-1.47144759979128
ENSG00000282840	-0.129254845102185	0.182880585820701	0.479708287307863	6.30987972429197	-0.140355654600837	0.290022274113488	-0.48394784514349	0.628422883652527	0.907871735684343	-0.371099208433978	-0.256006818481843
MSL3	-0.0688530807072985	0.122899094757637	0.575315236964251	28.5101330773579	-0.127846059965221	0.210926764164426	-0.60611587378053	0.544437810819011	0.870578115161354	-0.138947910097458	-0.221145953078659
PRPS2	-0.02434938159998	0.205175390256053	0.905532101629701	11.8113832888224	-0.0245367814875747	0.354213236114897	-0.0692712157137337	0.944773737217672	0.988145113756563	0.0320999331575398	0.0667491351966725
TMSB4X	-0.0378080155845531	0.113844691100796	0.739812465611242	169.088289730252	-0.0552721649820279	0.17607323681721	-0.313915765854913	0.75358501580307	0.947104409615477	-0.0196276841505926	-0.0189020867913543
TCEANC	-0.10038222900736	0.101546404517552	0.322890441632166	24.8463707843708	-0.103565455103056	0.185171978999231	-0.559293342668691	0.575961538055669	0.886027202347794	-0.260128686629932	-0.153482457764597
RAB9A	-0.0445825162882941	0.0467084244434937	0.339837919251619	123.176777993167	-0.0800597513909423	0.0890019181124115	-0.89952838195942	0.368371285165387	0.783184720595167	-0.0456651542429113	-0.0879784029024087
TRAPPC2	0.206766918146371	0.0801283231630195	0.00986724048167816	42.5187070437182	0.299273351795836	0.147186842954745	2.03328874910276	0.0420233591855371	0.37661238631297	0.920384399519753	0.969120618956922
OFD1	0.0433633224496444	0.0509739866275577	0.394938726230425	268.993161670778	0.0565201062437471	0.0925444309379146	0.610734818626361	0.54137515125456	0.869009364615106	0.29235047908907	0.292632813725914
GPM6B	0.0817750812395004	0.040788367212909	0.0449777135858698	6650.25906213474	0.109601493869905	0.0742734815649016	1.47564772191449	0.140038486936134	0.580809177679992	0.439984240516232	0.440556320710008
ENSG00000289449	0.526634644468032	0.145573038273404	0.000297271563774605	5.61161341954824	0.606373702358913	0.313184888241555	1.93615249370278	0.0528490268902657	0.405668443870132	2.14978073761432	1.82492644625125
GEMIN8	-0.0863244369273099	0.0621519674110414	0.164855481235615	144.287065624468	-0.152569653538905	0.112778905425677	-1.35282083970437	0.176112873430377	0.622180428691578	-0.20609823378103	-0.290043938421952
GLRA2	0.392296723602935	0.500345478680041	0.433009774286127	16.1527734803558	0.650966291531569	0.781294072892762	0.833189850169156	0.404737665979539	0.804017428330192	1.63345935102745	1.9491939620588
FANCB	0.101172909035615	0.0669057978539575	0.130490739787844	187.563484913145	0.133191362133857	0.115219968617179	1.15597464339179	0.247691528828984	0.689238514827672	0.514538865747635	0.506294919472203
MOSPD2	0.0821223288166688	0.038806569363709	0.0343280931861587	416.384283689749	0.122481715640632	0.0716643811626125	1.70910169952784	0.0874321128393542	0.495070220352341	0.441318870004153	0.476450023950726
PIGA	-0.0869795630330954	0.0776582630823818	0.262701095396131	31.5022616448003	-0.146906543963945	0.144041185126719	-1.01989263580902	0.307779382493947	0.739057453114131	-0.20861617969794	-0.274262379833788
VEGFD	0.0585574445182554	0.126452825481356	0.643308895140641	37.3847243897714	0.08052682632277	0.222479863754205	0.361951077117413	0.717388589928915	0.936766423864026	0.350748362009362	0.359533066038168
CA5BP1	0.0521638032370344	0.0583574884511646	0.371393330118794	49.7779832269172	0.0627543711380428	0.115749822733033	0.542155224572399	0.587711577691882	0.89191098419112	0.326174706928202	0.310006028102427
CA5B	0.0951197532218358	0.103871800451498	0.359802316810166	63.3726076985836	0.143187798468062	0.180763193317519	0.792129170989724	0.428285362498089	0.816532786234776	0.491273850308433	0.534152290690776
ZRSR2	-0.138125132071095	0.0937448342123529	0.140638917491024	58.081631065558	-0.192265715858344	0.166178759541017	-1.1569812916487	0.247280003919928	0.688818394222587	-0.405191732999773	-0.400666154877669
AP1S2	0.0385890882206436	0.0707024003507218	0.585206164220017	224.687789404101	0.0490127620050484	0.127505828341071	0.384396247942032	0.700684781026457	0.929296086774468	0.274000937715093	0.271711870668693
SYAP1	-0.00861340762896094	0.0444719477187301	0.846425030362688	120.620382440143	0.00580539211287635	0.0935979886252594	0.0620247528621533	0.95054312001446	0.989292639597701	0.0925803980008986	0.151304587290527
TXLNG	-0.067811422980101	0.0645685813989121	0.293615499666346	165.612817672958	-0.101195224716244	0.117964866735771	-0.857842063628241	0.390979679325715	0.797984503539366	-0.134944348343695	-0.14687726511879
RBBP7	-0.0720232702180878	0.0511455638782955	0.159071351774231	84.9527620311893	-0.0957226360483015	0.0976239439434655	-0.980524164274032	0.326827447675207	0.751901092467512	-0.151132382161735	-0.131626636899633
REPS2	-0.0633673042828325	0.0591880162037986	0.284344656059279	621.877667112356	-0.101960766657225	0.100964007280071	-1.0098724228961	0.312556416450986	0.743303732501181	-0.117863590258757	-0.149010623979919
SCML1	-0.0986198385504322	0.102207715839354	0.334596795503148	86.0259645237523	-0.164729875471367	0.174071979638955	-0.946331947353249	0.343979303543149	0.764836565877205	-0.253355023031684	-0.323931196355435
SCML2	0.126144962944389	0.0893066546704036	0.157805053416569	31.5930130365974	0.192082332547046	0.166584202191868	1.15306451644082	0.248883904573189	0.689380355460326	0.610517762972403	0.670408166370869
CDKL5	-0.0939145569638371	0.0923306566392674	0.30907986467406	228.945724554691	-0.141202914996016	0.149015324486975	-0.947573113585095	0.343346818976724	0.76466310456202	-0.235270497847524	-0.258367904628768
PHKA2	-0.0300915172691744	0.0646700280680935	0.641710509705984	103.811620063034	-0.0469037876233711	0.118550201015222	-0.395644943844074	0.692366976452925	0.927001909941151	0.0100303087983417	0.00441832328113557
ENSG00000286724	0.134991713845202	0.0825966598850377	0.102185729228665	50.067993878672	0.23075765051406	0.168492201636082	1.36954498946166	0.170828981730869	0.619029667814089	0.644519827783896	0.778185843693427
ADGRG2	0.288552943946141	0.141527282666638	0.0414649695564523	12.0526075476266	0.327526253829158	0.24910744641643	1.31479913001732	0.188577419924768	0.636452350236083	1.23472508584593	1.04785383483818
PDHA1	-0.0596859843249081	0.0890755817558703	0.502819542405701	38.0360530498333	-0.0873210698477259	0.168639672688529	-0.517796722773559	0.604600105121365	0.898702405573506	-0.103714612718348	-0.108213738478422
SH3KBP1	-0.0704924588241476	0.0487306839760897	0.148016741917025	514.92237347167	-0.099699061106898	0.0920637510602801	-1.08293503098324	0.278837261497894	0.717488455622856	-0.145248781638277	-0.142707860775498
BCLAF3	-0.0264750014700226	0.0275418746002665	0.336419646169312	191.02381356648	-0.069615370497231	0.0641929778995806	-1.08447018311151	0.278156380356382	0.716649213153572	0.0239302146477594	-0.0588727310432559
EIF1AX	-0.0191586037148946	0.108280290347105	0.859559224736312	206.917572476907	-0.0164735205312168	0.178917750922548	-0.0920731478362258	0.926639922731876	0.985579556085897	0.0520504401910908	0.0892192681704498
RPS6KA3	-0.101434327567898	0.0722126428864922	0.160121925203458	113.851918427893	-0.131415958597478	0.143576019108241	-0.915305769122939	0.360031131311429	0.775915918775713	-0.264172377228277	-0.231094297477271
MBTPS2	0.0825978287789221	0.042829825609138	0.0537914843133297	86.6152765725147	0.110291820644274	0.0858761498084893	1.28431259308008	0.199032602305352	0.643805823834009	0.443146431412366	0.442480075193386
YY2	0.0325279893064131	0.137079996358669	0.812430252067027	6.22299854291742	0.0518391564096466	0.301427636191429	0.171978777608583	0.863454213417441	0.969124562392814	0.250705393348449	0.279588269367855
SMS	-1.01268162156181	0.346728518954732	0.003492729903411	15.3343383735716	-1.62994191646638	0.566816673218471	-2.87560686458166	0.0040325161656651	0.144160885212247	-3.76650785576336	-4.40708186878618
PRDX4	0.13722149461795	0.103787034519297	0.186119916884713	28.1750822788297	0.206776015215396	0.187021743322351	1.10562553605864	0.268888632309619	0.707393346698117	0.653089883751385	0.711355495896646
SAT1	-1.29526002062929	0.324874113110478	6.6925367107122e-05	36.2203252771743	-1.88621645652067	0.473775705729753	-3.9812435160966	6.85556696693454e-05	0.0193902856092776	-4.85258444446187	-5.12124987401153
APOO	-0.14311169472803	0.0829353215130964	0.0844226469670135	33.9344391593308	-0.265749394130489	0.170182469840833	-1.56155563131171	0.11839270866652	0.553426149533966	-0.424357348551591	-0.605445341749376
KLHL15	-0.116504800433861	0.122016531953479	0.339664688244463	18.2746795187351	-0.190797823610101	0.228194226043614	-0.836120295057922	0.403087232044342	0.802704689222034	-0.32209502034025	-0.396575535190706
EIF2S3	-0.0117789861786915	0.0473915756804137	0.803711989884002	142.734137671739	-0.0230920703785853	0.0888909801466603	-0.259779680013495	0.795033725972157	0.952663883648476	0.0804136479453588	0.0707751553023579
ZFX-AS1	0.153412164612368	0.163327316137467	0.347580457749482	6.63859436162936	0.270136260631673	0.300761974092111	0.898172920453505	0.369093367851589	0.783405278669269	0.715317951056989	0.887923406505106
ZFX	-0.0406796199644515	0.0865965313504601	0.638526219821015	181.775304325387	-0.0545349128204025	0.147575977943797	-0.369537871815232	0.711726849983508	0.934302525987818	-0.0306645585164461	-0.0168475639132544
ENSG00000289472	-0.0588599515237613	0.129300951824821	0.648953353226825	7.23923596105276	-0.0523965889766269	0.265282678512408	-0.197512288666733	0.843426665887507	0.965083494742213	-0.100539795075587	-0.010888632238998
PDK3	-0.325152467761266	0.276728757012248	0.240000241025614	14.384399971875	-0.52669325889211	0.43808317096282	-1.20226772860172	0.229259815912412	0.672096251375067	-1.12402237047978	-1.3326254952407
PCYT1B	0.0605852055641588	0.0580767737449601	0.296859538886468	183.129248118833	0.0930719820121943	0.101012822376353	0.921387798327493	0.356847996855223	0.772907098850755	0.35854196479959	0.394493030504633
PCYT1B-AS1	0.269750460493876	0.181538659116928	0.137302415928372	5.55468273310384	0.249385458876765	0.361965196229445	0.688976347656039	0.490838152037473	0.848094593561703	1.16245863818296	0.830096520178475
POLA1	-0.0132499831815682	0.0366650722590483	0.717816225231686	392.483020485749	-0.0184879012608188	0.0654618016511903	-0.282422738062276	0.777619381892214	0.949662633740906	0.0747599411788745	0.0836057325179443
IL1RAPL1	0.0568758865455888	0.0428617640699832	0.184521605363711	24061.4450365141	0.0544062267271908	0.0779402486816654	0.698050463623799	0.485145635602318	0.846371452296155	0.34428537420605	0.286742001797012
ENSG00000237994	0.124095808732492	0.0599281688904188	0.0383828624105633	121.020881566955	0.170885624187953	0.108086859217797	1.58100277336782	0.113877403612012	0.545254486945489	0.602641936569825	0.611338658635339
GK	-0.0332930748785174	0.0663908355326106	0.616039722792482	76.147887368616	-0.0217657849453156	0.123497340857736	-0.176244968467693	0.860101493947903	0.968656571558901	-0.00227472505545495	0.0744711549987656
TAB3	-0.0837948134611258	0.0665446525607288	0.207948404777448	74.7510673877047	-0.122971473889333	0.121397877090118	-1.01296230903648	0.311078164382702	0.741866340758881	-0.196375746733501	-0.207561796754045
DMD	0.100926832601026	0.0816565923822213	0.216461821106538	1918.58386096585	0.133945814750897	0.130601936833911	1.02560358596549	0.305078476492728	0.736525811692709	0.513593082717088	0.508397375379194
PRRG1	0.0623996760906734	0.0247773380011603	0.0117883570976725	708.859903179779	0.0898219740453154	0.0519868359963099	1.72778304976458	0.0840271274056244	0.487353861946475	0.365515795659395	0.385436135090126
DYNLT3	-0.164934520478815	0.333409443363379	0.620818531719643	6.28034872373142	-0.323867468965915	0.583040741395724	-0.555479996458941	0.578566388738086	0.886959454754275	-0.508232337671036	-0.76740473718507
RPGR	-0.0187001623060367	0.14584770370353	0.897977207552843	58.6316248454864	-0.0349715167431593	0.245570321958188	-0.142409377746851	0.886756655511144	0.976496955487008	0.0538124378635728	0.0376703431287726
TSPAN7	-1.39723754890588	0.435637037905804	0.00133967007152385	14.4347699963243	-2.23208451324744	0.706099193180222	-3.16114865277538	0.00157148276570178	0.0874957057974591	-5.24453020677084	-6.08509083960803
MID1IP1	0.206225233809461	0.0764223676569933	0.00696541763713923	302.7596201151	0.31098627951172	0.128868800849287	2.41320069297006	0.0158131096886114	0.263976074912881	0.918302461626678	1.00176138858011
ENSG00000289127	-0.579039920783424	0.191707475202214	0.00252412084293386	7.36991450000637	-0.593471691298917	0.345763349929241	-1.71641005740015	0.0860870170786482	0.491895998192421	-2.09982667753801	-1.51871897083114
BCOR	-0.231958869382019	0.0914514168143227	0.0111993493256617	85.740702921696	-0.343476181315221	0.155151152419052	-2.21381650061816	0.0268414045162487	0.317189847449455	-0.765837223454072	-0.822048928451883
ATP6AP2	0.124064011357991	0.0627940826040525	0.0481856205426658	108.482055936633	0.180700708955348	0.110733091903727	1.63185824443926	0.102709352063659	0.525702373103247	0.602519724878689	0.638690651962349
CXorf38	-0.00630398719321697	0.0479007448208624	0.895296570798483	60.1731427711456	-0.0726529342573466	0.0939125719206538	-0.773623091897969	0.439153712354642	0.820947742115571	0.101456545211728	-0.0673376017668439
MED14	0.0279338469924723	0.0453542615824941	0.537958232629032	276.675738552456	0.0368514093351843	0.0821020669018354	0.448848740668678	0.653540775517767	0.914817766159537	0.233048026653803	0.237821461675124
USP9X	-0.0841131107549703	0.0482436763098834	0.0812453697175189	526.157067044559	-0.128088322352489	0.0886654767607392	-1.44462452616288	0.148563379862163	0.59088833030387	-0.19759910718933	-0.221821072994277
DDX3X	-0.0627276489406359	0.0736545380285092	0.394410176315218	217.919385272866	-0.0850405909881611	0.129176740605595	-0.65832742480946	0.510327759163856	0.857543854955096	-0.115405105483246	-0.101858659125831
CASK	-0.0280715752645	0.0495710103644151	0.571196550184427	238.086002669851	-0.0569730943020372	0.091307293464968	-0.62397090243285	0.532646694543556	0.865631820527774	0.0177938594768273	-0.0236421179284427
MAOA	-0.491062678974432	0.413926678506092	0.235483380064902	5.5912928406884	-0.72300271498192	0.642766340163015	-1.12482977064194	0.260661176431749	0.698141963882658	-1.76169034800137	-1.87968698887496
NDP	0.157269992124356	0.074412226963193	0.0345582817632196	52.0885073872416	0.20016635274396	0.127819217458073	1.5660114083363	0.11734594638731	0.55298446311541	0.730145326956329	0.692936149747637
FUNDC1	-0.14998635630457	0.152121703240652	0.324151316746824	9.18506241953044	-0.165785772619386	0.270987723537627	-0.611783332673245	0.540681118582526	0.869009364615106	-0.450779782177602	-0.326873696846368
KDM6A	-0.037569919009087	0.07176297508821	0.600606946938738	1252.70370608685	-0.0639518048740264	0.119833253866049	-0.533673273576567	0.593567603249584	0.894274477478988	-0.0187125713276861	-0.0430899015716666
DIPK2B	0.22948403776383	0.117597846142339	0.0510058420116412	198.439513821639	0.354518923614881	0.18775888651752	1.88816055628771	0.0590043992871154	0.426387437260289	1.00769656442906	1.12307512343162
ENSG00000229491	-0.152645265381768	0.181693363539064	0.400837908249593	54.0368535707258	-0.237147900283567	0.274157201200385	-0.865007007823345	0.387034942453825	0.79669288729734	-0.460999172299965	-0.525740694526935
KRBOX4	0.0768975306212083	0.0413661575936101	0.0630345276139351	173.543072429166	0.105813591524272	0.0800118717869762	1.32247364248633	0.186010480586184	0.633317724936889	0.421237607531543	0.430000458775395
ZNF674	0.0675021321462304	0.0552267504653985	0.221604637597585	40.5869149034216	0.107478984580318	0.124179885542244	0.865510417496361	0.386758700639037	0.79669288729734	0.385126841956957	0.434641459931816
ZNF674-AS1	0.275231315426242	0.127444222101226	0.0308019623785943	8.34216571414466	0.263627907684854	0.278462121987113	0.94672807132115	0.343777362390809	0.764769768648728	1.18352404250169	0.869786382669858
RP2	-0.010603188451173	0.0998810385981809	0.915456857453186	18.3324600230415	0.00911370913101702	0.205946565775761	0.0442527851663242	0.964702906754947	0.993328203193444	0.0849327703875444	0.160523974300247
JADE3	0.0657725695117224	0.10057708859089	0.513142850648814	103.895567654261	0.104821960696299	0.169702468476261	0.617680824784006	0.53678575439565	0.868064509852863	0.378479350527231	0.427237051180621
RGN	0.0541472085033419	0.150101730158593	0.718296258378129	90.173982654738	0.0975656640327509	0.238518982825608	0.409047795177316	0.682504586341579	0.922994694847766	0.333797830396757	0.407015709987573
ENSG00000288759	0.317047227497714	0.144497001203776	0.0282250592908863	6.26415077073544	0.417439442603433	0.293282376515972	1.4233362657599	0.154638698694965	0.59931501149471	1.34424150457867	1.29841763511569
NDUFB11	0.197870425270482	0.126630406417215	0.118150886150581	31.7945341401764	0.284610915418041	0.207067696943643	1.37448245003422	0.169291954986164	0.615931779628077	0.886191153801352	0.928260364413278
RBM10	-0.0771671468180623	0.0401222786653853	0.0544424838880529	154.316273012258	-0.104644210223497	0.0707110031499987	-1.47988581072052	0.138903723004208	0.580489494895245	-0.170902626344669	-0.156488657258033
UBA1	0.0198259339215767	0.0483469010271766	0.681749740364661	177.553564151486	0.032496821747494	0.0843126375242967	0.385432394261528	0.699917085856808	0.929196294234161	0.201885649775166	0.225686400851598
INE1	-0.104243648360757	0.139597869942467	0.455219070895907	5.54021803616861	-0.142431042074518	0.29310381311544	-0.485940597498883	0.627009283361052	0.907698118748524	-0.274969867600283	-0.261790363471659
CDK16	0.046222130772137	0.0827492624278559	0.576447998582553	34.5699407780287	0.0555291656792702	0.166265793590093	0.333978291506972	0.738395939925763	0.94318676139922	0.30333817241907	0.289871329709283
USP11	-0.126710926056783	0.0985137691720551	0.198364359730267	107.826422229746	-0.167742540901918	0.165106626268488	-1.01596492335289	0.309646090312794	0.74064808448167	-0.361321777010088	-0.332326682151613
ZNF157	-0.0279310770323854	0.0950914447328279	0.768965297387264	14.4362131559916	-0.141307224663501	0.221264989277823	-0.638633455408861	0.52306141188264	0.860741008700036	0.0183338577256557	-0.25865858753132
ZNF41	0.0079793311816496	0.0534364541042781	0.881298183429011	67.1781834402961	0.0234464429355447	0.0993150286865423	0.236081520044124	0.813369413543726	0.954816157245403	0.15635379760987	0.200465436719561
LINC01560	-0.0261528244911202	0.130781231254823	0.841501043655685	10.3045645496372	-0.012966747346734	0.247161501912783	-0.0524626499126455	0.958160055382268	0.991563178392392	0.0251684864879222	0.0989916989761367
ARAF	0.0881735225021014	0.0951208794966606	0.353945817910683	34.8328993282393	0.120985277395137	0.164390105791364	0.735964471904927	0.461752319490567	0.832814858083867	0.464576344096712	0.472279854270577
ELK1	-0.76269584904355	0.414329972462009	0.0656518508862263	5.33102699553041	-1.14697423378556	0.656093171074037	-1.74818803845792	0.0804314721635111	0.480144313776435	-2.80569947148567	-3.06118123247874
UXT	0.113832375571083	0.0663641361125445	0.0862958360428309	38.2005930490726	0.192147964884807	0.128148526763785	1.49941610518076	0.133765718089941	0.576553299014304	0.563194921111233	0.670591065989876
UXT-AS1	-0.345958210999374	0.128602990075627	0.00714251058972631	9.35050988966396	-0.500691323946425	0.250606505401517	-1.99791830281591	0.0457255180052205	0.383586763115918	-1.20398825150944	-1.26016511736538
ZNF81	0.0436130031509156	0.061275015454015	0.476614435619614	139.982875041278	0.0486343888658635	0.112218451689869	0.433390303764583	0.66473124351017	0.918577225371068	0.293310114946572	0.270657446807527
ZNF182	0.156926877905225	0.0993610500757362	0.11425348399563	24.6977623534017	0.255874527626887	0.170605946489808	1.49979841202178	0.133666628813615	0.576315080695775	0.728826583832734	0.848179804160033
ZNF630	0.18808242469295	0.091178389311929	0.0391320059744371	49.1565246666396	0.280210600496848	0.160466791743428	1.74622174128639	0.0807724283416392	0.48096155015051	0.848571440785401	0.91599787384763
ENSG00000287757	0.401518398144651	0.156978751402595	0.0105340229193413	7.04255782868264	0.611718191064109	0.313596891026845	1.95065132521274	0.0510985372576753	0.398518609652718	1.66890241695679	1.83982009443312
FTSJ1	0.126362311354696	0.0816844845177466	0.12187383258462	17.9704787392536	0.213642946436996	0.158643460575021	1.34668612032682	0.17808134432073	0.624300042484818	0.611353131212878	0.730491780646237
PORCN	-0.456574796496441	0.289233716195567	0.11443541143474	7.99703235920947	-0.673941076694505	0.485123242620746	-1.38921621865347	0.164767011324072	0.610905356583061	-1.62913781788321	-1.74296543884744
EBP	0.378919289410543	0.188213049079256	0.044088688430488	10.1565412817442	0.588913122794085	0.335299385495908	1.75637996449973	0.0790235515608456	0.476770932667866	1.58204382124472	1.77626852153017
TBC1D25	-0.184477065278159	0.0599115072765497	0.00207585762369864	35.7307635851327	-0.228036668342873	0.133196476016421	-1.71203229366789	0.0868907173361452	0.494842717846963	-0.583343175796674	-0.500350149142079
RBM3	-0.162442885786214	0.0850042104701673	0.0560048234226369	67.7545748251115	-0.236129170627288	0.149114401856806	-1.58354369321107	0.113297596085912	0.544733230194639	-0.49865585866148	-0.522901769808408
WDR13	-0.0492722721459734	0.0705854010412692	0.485144747656271	85.2721566140062	-0.0822714951854701	0.122074886654271	-0.673942834929443	0.500347657820218	0.853147606683605	-0.0636900070290615	-0.094141936172131
SUV39H1	0.0348370591664216	0.129426727304266	0.787803223236451	7.94142572242104	0.108392972807453	0.263660908920757	0.41110748366581	0.68099372272729	0.9225608992058	0.259580193138172	0.437188498544523
ENSG00000232828	-0.121688932873013	0.104556893668752	0.244483284984565	15.9123355054646	-0.146643493851814	0.211968965693605	-0.691815867346272	0.489052970710841	0.847636320168547	-0.342019985919558	-0.273529330137103
HDAC6	0.0697521339384753	0.0419849419960652	0.0966410195100965	88.7050148505193	0.10110973916919	0.0875292390973923	1.15515386871679	0.248027421911231	0.689238514827672	0.393774616447687	0.416892091270017
PCSK1N	-1.96318417164031	0.483786306394707	4.95038170116828e-05	7.80994036433378	-2.58620225967613	0.759236786066928	-3.40631843337495	0.000658453310097189	0.0564721571836164	-7.41971903731584	-7.07192146479731
PQBP1	0.159565046222843	0.0691700598994062	0.0210631083191704	24.6387791005271	0.244304452907993	0.150862233104684	1.61938775451155	0.105363859913831	0.530405910276238	0.73896625783565	0.815937127300483
TIMM17B	0.0707594092027317	0.13016494357676	0.586707527905592	24.2277053090821	0.116763000199313	0.219416933882373	0.532151270794388	0.594621229641846	0.894383775642445	0.39764603084629	0.460513506814404
SLC35A2	0.0932557029102558	0.12039451316497	0.438585321676195	14.0342851951896	0.0467956117354699	0.237319399171751	0.197184098302909	0.843683474036936	0.965083494742213	0.484109461911286	0.265533271011566
OTUD5	-0.0706072279171151	0.0392473348947786	0.0720135523402731	107.259896105766	-0.113169752164414	0.0808685548556715	-1.39942839792786	0.161684556024127	0.607182824035681	-0.145689891168904	-0.180247042621322
GRIPAP1	-0.14716995016051	0.0466234285788457	0.00159638512133228	90.6399032716422	-0.219630032242685	0.0949964608044138	-2.31198120838287	0.0207787189009656	0.290368224009343	-0.439955059596455	-0.476923122278408
TFE3	0.00575431281264727	0.0540975895479076	0.915289495385734	43.2166567978051	-0.0299857616563588	0.115511637559406	-0.259590828161687	0.795179411923273	0.952663883648476	0.147802045713857	0.0515642974955548
PRAF2	0.0714772536693818	0.107650237185068	0.506705197580473	36.1467534483248	0.119418076276871	0.187442188341276	0.637092840910751	0.524064371506094	0.860980290641168	0.400405031789491	0.467912487554472
WDR45	-0.095667271478627	0.0894251272122329	0.284707981041283	39.9320017278338	-0.129259762748161	0.15842816186157	-0.815888799247097	0.414563738873743	0.811732037980326	-0.242006972424022	-0.225085561345091
GPKOW	0.179075186566952	0.104293349867058	0.0859730319608917	21.5207659505505	0.282550874265538	0.187785243354571	1.50464897676775	0.132414347415939	0.573367420118657	0.813952550984336	0.922519585480444
MAGIX	0.290557795131813	0.178955820796144	0.104455090166248	6.067723762735	0.545079142201048	0.336280254562597	1.62090736760634	0.105037506533693	0.529766540371329	1.2424306356819	1.65411504317612
PRICKLE3	-0.510487170808704	0.166265071656035	0.00213828689346204	6.29711772897822	-0.848732289019166	0.331111555797866	-2.56328199411226	0.0103687794676004	0.21803083948016	-1.83634745519069	-2.23006139231351
SYP	-0.953787016925195	0.277584744308104	0.000590325164074362	38.773416617397	-1.4157820686407	0.435099847533266	-3.25392453402883	0.00113822512536344	0.0759282062400459	-3.54014925401754	-3.81027614907394
CCDC22	0.267711039000164	0.0820998664225767	0.00111099353068723	16.4504864529028	0.25422879500179	0.186833999297036	1.36072018989224	0.173602131699097	0.621597406224755	1.15462021901816	0.843593591320667
PPP1R3F	0.0491512188038475	0.037766777132411	0.193107668693096	140.702778353284	0.0747100434086566	0.0680820877233363	1.09735241539969	0.27248736609939	0.712031842457054	0.314595982456836	0.343323261311873
ENSG00000270012	-0.0328282084051718	0.139108081820101	0.813439915720633	6.28171762463445	0.0815666943292169	0.318206327009565	0.256332723160357	0.79769393168087	0.953014304682851	-0.000488032954297933	0.362430897635894
CLCN5	-0.0797098846243514	0.147729974580334	0.589497241937336	28.6623802463281	-0.0972981358497317	0.254737946239443	-0.381953836427163	0.702495606412664	0.930347130378975	-0.180675517732413	-0.136017129806896
CCNB3	0.00994088812891691	0.131307926726191	0.939652455688941	18.3556883664875	0.00764605064900209	0.226681107848223	0.0337304273901889	0.973092115223382	0.994757025696766	0.163892948107064	0.156434006056696
SHROOM4	-0.0053713816735112	0.036059842944099	0.881587220947833	1990.61115083578	-0.0137754876588305	0.0676239174262096	-0.203707329937846	0.838582213842825	0.963327661164453	0.105040970011309	0.0967379579087917
GSPT2	0.300665699117806	0.331117834672915	0.363861140500185	5.79535868002217	0.49357419496134	0.528033663728973	0.934740015391669	0.349922299468244	0.767393196946625	1.28127988217854	1.51058465025599
MAGED1	-0.142119434550074	0.0716811723631833	0.0474053559647057	165.467867830489	-0.212548541448352	0.122708123691786	-1.73214726990875	0.0832473447042557	0.486079252191406	-0.420543643920478	-0.457188917883627
FAM156A	-0.0903481347795787	0.0492215158132265	0.0664254965304982	51.6722025461904	-0.124388506712747	0.093716247977836	-1.32728859079127	0.184413236497914	0.631317354285525	-0.221563124415866	-0.211510684944897
GPR173	-0.0736855968724105	0.0562059431316298	0.1898601353765	194.934391994086	-0.111392699882012	0.0965542404373412	-1.15368003908953	0.2486313703974	0.689380355460326	-0.157521455310947	-0.175294877324546
TSPYL2	-0.921346574542209	0.437444406254293	0.035186751713704	28.4382188213165	-0.918053072900591	0.638184277414161	-1.43853915771855	0.15028113533614	0.593818333591419	-3.41546596217551	-2.42323971558654
KANTR	0.0250717722746077	0.0359946554550002	0.486089760252883	479.03957954543	0.0292846762862561	0.0669796924552054	0.437217240223088	0.66195380787492	0.91716933167798	0.222047779089103	0.216735018025743
KDM5C	-0.029058623642649	0.152649385130791	0.849025568292805	180.986484896762	-0.040085238131249	0.239295646638762	-0.167513444955232	0.866966069454932	0.970382787162047	0.0140001861495025	0.0234197812031264
SMC1A	0.0782524282041146	0.0652823606126877	0.230653778995805	160.468061334812	0.110140201012444	0.115385400331516	0.954541915146959	0.339809402952479	0.762009552330131	0.426445091719064	0.442057552183514
HSD17B10	0.144104935908841	0.120341280462947	0.231123858048013	17.531193639041	0.247449307707899	0.220282258421832	1.12332835826498	0.261298064121785	0.698755053411919	0.679546061790432	0.82470098920692
HUWE1	-0.0445345290654335	0.0351709778186854	0.205430934869406	399.541257215742	-0.0614999454409933	0.0704162515688836	-0.873377154715938	0.382457538886043	0.793648498155015	-0.045480717642387	-0.0362572307959771
PHF8	-0.0123910294064928	0.0376882352974394	0.742324159190912	168.505383883804	-0.0269280468322612	0.0790965310617753	-0.340445357979481	0.733521165671048	0.941159165752129	0.0780612890135362	0.0600853237980941
FAM120C	0.0232400934713205	0.0306667713468838	0.448554827035178	143.245254277857	0.0449525610910801	0.0676971663172299	0.664024264773975	0.506674781014271	0.855479669930519	0.215007809038914	0.260397186085009
WNK3	-0.0376736116696295	0.0446439609241054	0.398743150943303	76.8628693865448	-0.0979343647310899	0.0898708126231952	-1.08972381435676	0.275834822576139	0.71377342422206	-0.0191111091189917	-0.137790128057015
TSR2	0.0297129032167919	0.0896754360003077	0.740388992181694	30.1878560740171	-0.0203448604375377	0.169608126096142	-0.119952156219244	0.904521048017244	0.979598526303787	0.239885744333527	0.0784308882640388
GNL3L	-0.0349984995980044	0.0349603292845239	0.316782420368939	129.559675071857	-0.0293029412522966	0.0709782656041412	-0.412843861467741	0.679721013617216	0.922117397673947	-0.00882944356095653	0.0534671337499597
MAGED2	0.150396761209237	0.0789579885621496	0.0568100520294169	56.7600682005485	0.210274259418679	0.137247116058946	1.53208508460294	0.125501439897189	0.563978825238656	0.703728392009199	0.721104158732684
TRO	-0.0146475565522012	0.162921907745514	0.928362403281337	31.3364292417898	-0.00100458527497237	0.26924462497801	-0.00373112471624796	0.997023000101758	0.999127024231682	0.0693884346382401	0.132327017510559
PFKFB1	-0.263082138104237	0.130903960346376	0.044459350821554	8.20325245145436	-0.413572963110844	0.272979852735941	-1.51503108733413	0.129764531636835	0.569611529619181	-0.885458021202674	-1.01738974856258
APEX2	0.0960533287195463	0.11191381964841	0.390738188101384	10.4070947761159	0.129398958115007	0.213847021233394	0.605100587179939	0.545112164129076	0.870578115161354	0.494862003172176	0.495726512588802
FAM104B	0.242949962229902	0.0977418906913623	0.0129323137651326	26.2623316834674	0.354644209300156	0.168170119630922	2.10884198737851	0.0349582230383471	0.34941954700543	1.05945220235483	1.12342426083684
MAGEH1	0.247872393534273	0.0697491468935599	0.000379751833744558	66.006521513474	0.350414197219997	0.116180089979112	3.01612950448737	0.00256023886172909	0.111405839946378	1.07837133211421	1.11163635834474
USP51	-0.129296891777912	0.0965102995587941	0.180336011184765	17.6133427821808	-0.137943417383327	0.19918484273701	-0.69253973087429	0.48859844410046	0.847511246960469	-0.371260812825149	-0.24928456413151
RRAGB	0.0512759253406325	0.0372740605406133	0.168931149309973	151.624495582382	0.058524773688903	0.0805210184222008	0.726826049094864	0.467332523447138	0.836079245994787	0.322762190613837	0.298219281075124
ENSG00000227486	0.132756836634591	0.0732381965219229	0.0698824077005917	308.619617062544	0.174471010643232	0.119038020579399	1.46567466254918	0.142736940053317	0.582160141288118	0.635930183900747	0.621330163418396
UBQLN2	0.102909974881874	0.064299378901508	0.109491778510699	77.8831881011081	0.156789487412291	0.117411121565304	1.33538872060842	0.181749154480802	0.628280748635418	0.521215195413582	0.572056528306179
ENSG00000230105	1.03157841786332	0.221947207342249	3.35404684579049e-06	5.24856710424889	1.34073877006692	0.412950226301302	3.24673213543337	0.00116738204071885	0.0769814185396969	4.0905080285307	3.87140377248544
NBDY	0.0289153241189146	0.0555450438040465	0.602663333520867	283.250961785303	0.0424869646105455	0.0994060559952736	0.427408211553686	0.669082027458301	0.91903952278941	0.236820287141122	0.253526233863922
SPIN3	0.163767075976847	0.118629438287929	0.167434989490884	29.7252940621688	0.221659765253709	0.21263220547108	1.04245622041416	0.297200212786797	0.733129910500257	0.755116558622616	0.752832491906013
SPIN2B	0.23163019400714	0.157042226908722	0.140224682765808	12.6478233070419	0.272170118801954	0.268153944926129	1.01497712023939	0.310116734021486	0.741198386434316	1.01594521350924	0.893591220530148
ENSG00000226310	0.129848792543259	0.0734649115506605	0.0771455280298411	24.0313025156844	0.205849573015368	0.154508029381615	1.33229045661404	0.18276476191185	0.629626720890173	0.624753255243349	0.708773751421323
FAAH2	-0.187005185973805	0.209060006527363	0.37105184571582	24.9023491758155	-0.258404811578909	0.339588200648957	-0.760935777759931	0.446695427513493	0.824212150595467	-0.593059887017372	-0.584977971604206
ZXDB	0.0722578053638725	0.11475502232381	0.528910454803988	10.5881043957222	0.0744153472877096	0.222917194321187	0.333825066811532	0.738511566859802	0.94318676139922	0.403405044969737	0.342502022726098
ZXDA	0.0654524353215394	0.0822932824065058	0.426406592539996	20.8329231778785	0.0886187526772405	0.166113134759294	0.533484319621405	0.593698362629815	0.894274477478988	0.377248930048004	0.382083081743116
LINC01278	-0.100356826384712	0.0943514011676762	0.287487482012193	161.471307185288	-0.152294348559808	0.157433076327094	-0.967359287595894	0.333364454957348	0.756579750161729	-0.260031052862312	-0.289276737717159
SPIN4	-0.238935792197194	0.123522931215662	0.0530708951752479	8.8465699172258	-0.303322925432771	0.238754549179485	-1.27043830777334	0.203928545006878	0.648663401594079	-0.792652693269616	-0.710152636878023
ARHGEF9	-0.106207644232768	0.0530223254014486	0.0451693405688732	97.2667708764936	-0.159886621098757	0.106394704731244	-1.5027685964507	0.132898726633533	0.574580798548279	-0.282518391988314	-0.310434353035169
MTMR8	-0.00479655827600913	0.113283475198065	0.966226701897238	37.1186484109282	-0.00746551688430618	0.192381605681331	-0.038805772817347	0.969045242260318	0.993564693398494	0.107250276301965	0.114322144149522
ZC4H2	0.055808667589107	0.0459029293134811	0.224062064034882	194.400452947317	0.059523044318905	0.0825752985741125	0.7208335343224	0.471011940403398	0.838109375306933	0.340183569087629	0.301001192006864
ZC3H12B	-0.00362229123330827	0.0525603217018834	0.945055814730964	1024.61896778242	0.00788200233714616	0.0825759078934671	0.0954515976659305	0.92395613411646	0.984597064929167	0.111763515630117	0.15709153975636
LAS1L	-0.0368243850035056	0.0347050822098618	0.288659878680598	100.695281976361	-0.0775305579921176	0.082786870671325	-0.936507895073415	0.349011749547139	0.766808633697153	-0.0158471469632877	-0.0809302232272638
MSN	-0.0128408401339513	0.107150232347552	0.904610218000846	53.5649795826546	-0.0250244904733703	0.188521159170385	-0.132741017419447	0.8943982026744	0.977172321753376	0.0763324629530508	0.065390021827696
HEPH	0.159443795143564	0.158371518164715	0.31404500541787	98.9692290344387	0.232657504322886	0.243479947336543	0.955550988358403	0.339299133279119	0.761657496762181	0.738500235100034	0.783480223714873
EDA2R	0.207268545800253	0.178274897027632	0.244977826925081	23.9485800275793	0.328394517788283	0.293838860882413	1.11760070401205	0.263737567977277	0.702141695469625	0.922312381463606	1.05027345225147
OPHN1	-0.26137081725645	0.111395915120464	0.01895966009694	117.787649745973	-0.395786014644369	0.184332219567543	-2.14713421003073	0.0317825984834814	0.335755734695436	-0.878880641209488	-0.967822321760612
YIPF6	0.00538399540309928	0.0445565086989597	0.90382155523691	105.323207006293	0.000500156870456067	0.0856736853424609	0.00583792874622826	0.99534203324468	0.99890063483132	0.146378748426361	0.136520327919589
PJA1	0.112273230470361	0.276346259103291	0.684538813459145	7.43868536508275	0.108226255437254	0.470212173620219	0.230164724583813	0.817963771722259	0.956715125731707	0.557202421338192	0.436723902210895
EDA	0.0130214296867117	0.0673863856573616	0.84677467989224	339.956181378555	-0.000808530827344059	0.110480645101257	-0.00731830291724881	0.994160891212496	0.998758968607985	0.17573286254311	0.132873368364407
IGBP1	-0.0398177914710309	0.0383682780332254	0.299372976838735	98.3904885291936	-0.0537958102587727	0.0787036415259592	-0.683523776228689	0.494275931428728	0.849537787051957	-0.0273521618390415	-0.0147878844695444
PDZD11	0.165658907835018	0.190675772709764	0.384957116963041	7.86551587449835	0.226890348572184	0.359952096756949	0.630334843487209	0.52847553064748	0.863313036203843	0.762387724068008	0.76740871650456
DLG3	0.165350689454782	0.203558260465355	0.416618624302117	13.6131281491481	0.276715322503587	0.368945229120829	0.750017348545151	0.453244256229035	0.827816127029706	0.761203101435542	0.906257477038699
SNX12	-0.184517873271966	0.097720928777183	0.0589974365615613	27.5474010799874	-0.266067689259914	0.183169792304512	-1.45257406208982	0.146342052039951	0.586778933923727	-0.583500019373011	-0.606332344405225
FOXO4	-0.0215121497991274	0.0828711703041057	0.795183563101859	21.5577817224144	-0.0216516877859926	0.17757756771448	-0.121928056931186	0.902955995182815	0.97903956519529	0.0430046981565133	0.0747891130005955
MED12	0.0134349074922183	0.0565429168986116	0.812187091820357	36.9954557745155	0.00927978406769006	0.121273915616003	0.0765192087725874	0.939006032386329	0.987537007771622	0.177322044752328	0.160986780344955
NLGN3	0.193845148634532	0.063251678329364	0.00217914580746873	195.113104422363	0.282767439415758	0.109593013358291	2.58015936190484	0.00987547307389838	0.211833742928836	0.870720195186796	0.923123094129025
GJB1	0.191620882965698	0.0943608504852936	0.0422829581446535	153.437656906909	0.290195198730172	0.152829897384124	1.89881170960152	0.0575892370515273	0.420675098338171	0.862171336257953	0.943822255472738
ZMYM3	0.123004778953538	0.0897985966603263	0.170753997189871	36.7630318131409	0.21629799772084	0.17828169323816	1.21323728640997	0.225039112280442	0.668949194417048	0.598448615691778	0.737890692292912
NONO	0.016150313697543	0.0552228079985368	0.769936997903561	92.5566656635377	0.0395176577859888	0.106149365755021	0.372283503579196	0.70968177959926	0.933869381327905	0.187758578889905	0.245251576805338
TAF1	-0.142075855851265	0.0289658937624203	9.34577942872912e-07	365.461231461121	-0.191909469946631	0.0646105083003081	-2.97025166641068	0.00297555873129079	0.120229575936898	-0.420376151271716	-0.39967339362997
OGT	-0.116673032287277	0.0650426469601998	0.0728462454165532	339.140895264376	-0.167428990077945	0.108444541807803	-1.54391348136895	0.122609293697638	0.558914524227638	-0.322741611438762	-0.331452900595138
GCNA	-0.245080224030149	0.101774959774628	0.0160375388447097	57.5391926094015	-0.388815027323789	0.198924589493823	-1.95458504307163	0.0506320681241186	0.397251470274179	-0.816268523731705	-0.948396060735483
LINC00891	0.325613832754979	0.239522569495403	0.174010811550083	9.89746887264602	0.459774236236704	0.395305249753453	1.16308659326801	0.244794371003054	0.685398941462424	1.37716684298118	1.41639328386447
RTL5	0.320800475461899	0.282577592826236	0.25626426586069	8.09345448519834	0.397497312043422	0.490713872462148	0.810038872650953	0.417917834513283	0.812890003106918	1.35866693397785	1.24284429724541
PIN4	-0.0411806419714113	0.0708293463015415	0.560966521111952	127.367375793648	-0.0503811430163292	0.122535852325804	-0.411154303496199	0.680959393359869	0.9225608992058	-0.0325902126852625	-0.00527212807592212
RPS4X	0.0371017240950534	0.0852998094587451	0.663593853358293	79.1231412197031	0.0630167660073347	0.157596939603595	0.399860340980232	0.68925938414587	0.925777016866834	0.2682843246937	0.310737251814092
HDAC8	-0.0970579843144309	0.0347375725321527	0.0052054886786491	555.000895448447	-0.139061892180717	0.0635744839012747	-2.18738531006665	0.0287144076478466	0.325640780004829	-0.24735211082651	-0.252401451649005
CHIC1	-0.0344902498630271	0.038950188553343	0.375888986413873	225.602368123816	-0.0581097628717068	0.0693142903020011	-0.8383518408473	0.401833128521386	0.802191431895742	-0.00687600996450087	-0.0268097065809532
TSIX	0.200804272448689	0.596852202496149	0.736539952266889	8.20652955362606	0.0905052162668981	0.85066092563321	0.106393997349212	0.915269755468512	0.981321581260148	0.897467255391515	0.387340146836163
XIST	1.59978271452911	1.52396053461744	0.293831516815042	1658.00475950238	2.28509823381924	1.79003951884352	1.27656300867344	0.201756568515365	0.645529726684229	6.2743741210669	6.5030788280754
FTX	-0.0211155465003588	0.0469710961291937	0.653039703855227	2188.26236461008	-0.038449971562265	0.0753218273240802	-0.510475819935035	0.609718150533441	0.901333295300221	0.0445290240045421	0.0279768279676453
JPX	0.00185652338992336	0.0842506210570819	0.982419459221448	875.397443962182	0.000133063465354275	0.137706822405799	0.0009662808496311	0.999229019548657	0.999567863422539	0.132821078118077	0.135497337634259
ENSG00000271533	-0.0122667440875668	0.0547533333656115	0.822728917497834	91.3429388496904	-0.0307806277437399	0.0949405321728998	-0.324209555595118	0.745779388157621	0.944493802102355	0.0785389737044039	0.0493492201494948
SLC16A2	0.197785972735114	0.0871601727506818	0.0232546957181664	47.0359999083412	0.258350470291465	0.145395992910654	1.77687476194905	0.0755888476745162	0.46763159812924	0.88586656451278	0.855079588404848
RLIM	-0.163790806495458	0.0691372053687641	0.0178329286194741	60.4306649990034	-0.211245833054392	0.136973738336507	-1.54223601998376	0.123016250000423	0.559630104905021	-0.503836527568103	-0.453558621035146
ABCB7	-0.0204878526843317	0.0411855545089008	0.618870066051081	171.605678435601	-0.0272018953717006	0.0820632054293822	-0.331474931174955	0.740285773706193	0.943474221207603	0.0469415352251719	0.0593221817977069
UPRT	0.0172838986261525	0.0757263886720117	0.81945856112766	41.5102279796163	0.0181691730854537	0.133683439724647	0.135911920899682	0.891890911410625	0.976778714276659	0.192115458454398	0.185759109352524
ZDHHC15	0.298938943591474	0.172613405743586	0.0833019065011434	14.9822281810394	0.488827280312985	0.315716564999175	1.5483105243916	0.121547551778326	0.558273945192946	1.2746431797351	1.49735627975663
PBDC1	0.0274985773617111	0.110649707109931	0.803732711816833	10.9930392520828	0.0301442004314682	0.240500885013102	0.125339249499336	0.900254980565248	0.97903956519529	0.231375088604393	0.219130279935487
MIR325HG	-0.00673402306862584	0.0602069145863453	0.910943926639874	478.40066675215	0.00217232195338595	0.0916076389474606	0.0237133276039549	0.981081275105066	0.996500821050983	0.0998037228511962	0.141180200887971
ATRX	-0.0387474819497215	0.0214536782847865	0.0709027674341588	884.373170979576	-0.0569730620938023	0.0447606200824028	-1.27283898187552	0.203075185238552	0.647578380873618	-0.0232384782822256	-0.0236420281727814
MAGT1	-0.061973739970083	0.0565412313785579	0.273043556652248	147.545682626054	-0.0787221589121637	0.0994057826677751	-0.791927358745936	0.42840303343275	0.816616214962388	-0.112507492340736	-0.0842508935205894
COX7B	-0.302167633504218	0.159048212433802	0.0574529003529954	34.2302023087334	-0.447649545602135	0.259258297693067	-1.72665465130879	0.0842297045723849	0.487421639719541	-1.03568125713185	-1.11235199076403
ATP7A	-0.018881779744477	0.0496240584068787	0.703576906022031	54.4063888947215	-0.0132340154532824	0.0960874195215895	-0.137728908937022	0.890454671098286	0.976565332196352	0.0531143999079456	0.0982468948669434
PGK1	-0.34949584004445	0.101043693849887	0.000542469799135838	54.8197717177094	-0.525974532876256	0.187116834756621	-2.8109418030739	0.00493967197579802	0.158765547913035	-1.21758495988501	-1.33062259973287
TAF9B	0.101594931457204	0.089246373701039	0.254968180797957	28.7841585829159	0.147584511764409	0.165924154254846	0.889469724448509	0.373750687265598	0.786562844252494	0.51616088878091	0.546404744499629
ITM2A	0.285343409348296	0.132599220297886	0.0314033615603427	136.282111377467	0.433831272082158	0.204920037220284	2.11707589929725	0.0342534067455345	0.347220195970266	1.22238939281759	1.34409724167487
BRWD3	-0.0696085444667555	0.039069467954014	0.0748045424189498	196.283926234256	-0.107138397473542	0.0779129579479766	-1.37510370925822	0.169099294580961	0.615389146671113	-0.141851498996907	-0.16343928424051
HMGN5	-0.0850562802974577	0.14573116444674	0.55945449182137	16.8234886360781	-0.184216162603517	0.288147433103845	-0.639312176475742	0.522619868732969	0.860741008700036	-0.201224134306227	-0.378234221569987
SH3BGRL	-0.165741120042075	0.128113635187766	0.195767689243319	104.949084924622	-0.232612806630012	0.207040508163253	-1.12351350319617	0.26121946894888	0.698755053411919	-0.51133246459157	-0.513102611994881
HDX	0.0210282446056594	0.118129129841355	0.858714602402295	96.5564649147783	0.041251761667196	0.194391251187566	0.21220997043428	0.831943228598601	0.961100809936399	0.206506673500382	0.250084056494631
APOOL	-0.0230850944051556	0.0732535218200725	0.752655571118246	90.2037137065255	-0.0323088579934963	0.132778981973498	-0.243328104443104	0.807751234336091	0.953816360830958	0.03695916064351	0.0450904547303379
ZNF711	-0.14062227364837	0.107661644061375	0.191501497850808	29.0837461530891	-0.186362221179097	0.196456541955766	-0.948618047145809	0.342814908811823	0.763959729028806	-0.414789377457715	-0.384214707855101
CHM	0.00127221656086353	0.043310540025909	0.976566073914345	218.397799293039	-0.00816185658276172	0.0773160525111183	-0.105564838318511	0.915927623776623	0.981641992528987	0.130575322710895	0.112381633268887
KLHL4	0.0120860359450313	0.0526010285259498	0.818272010087109	1041.91937788102	0.0209607857258351	0.0884224585936468	0.237052735913647	0.812615878618602	0.95458125093046	0.172137721345457	0.19353858065826
PABPC5	0.09384057727304	0.110840289378193	0.397202075644717	14.3746404923598	0.168959553075621	0.207307574791939	0.815018714319509	0.415061597944667	0.811802710786526	0.486357398607248	0.60597121806194
NAP1L3	-0.123237532891373	0.352914479432836	0.726939598701044	8.63421739543647	-0.186253885621098	0.57084364979898	-0.326278282480126	0.74421381800701	0.944170791626011	-0.347971956171882	-0.383912805881791
FAM133A	0.455789690464349	0.203614272230133	0.0251887418777346	29.0657838903561	0.659179123168931	0.324705198945619	2.03008490566032	0.0423479095552473	0.376696176877662	1.87749153849387	1.97208090816926
DIAPH2	-0.413344657900572	0.266480417676935	0.120871533260527	26.714704178888	-0.659174425661528	0.419727550764704	-1.57048167188591	0.116303095058734	0.551460914729005	-1.462984843664	-1.70181476617491
CSTF2	0.281249212518191	0.111684925657049	0.0117943628385369	19.7984216703833	0.38606227091812	0.205818394374212	1.87574231201219	0.0606906728176108	0.428405546579914	1.20665354272651	1.21097792258176
TRMT2B	-0.149145598648473	0.150481100335626	0.321624488292668	15.9686958485573	-0.195394237176796	0.270024562439889	-0.723616531071289	0.469301189654885	0.837247057411301	-0.447548370257692	-0.409384499777752
CENPI	-0.199628477483586	0.0977570082950426	0.0411427381473926	20.211804572573	-0.268817760748416	0.192040591601206	-1.39979656648135	0.161574246313392	0.607182824035681	-0.641576905396457	-0.61399605172767
RPL36A	0.0811624235302678	0.0876660227922938	0.354542695905507	55.3067958079383	0.144210820815525	0.161307541408967	0.894011647291205	0.371315659395912	0.784442878688607	0.437629519854359	0.537003177981546
GLA	-0.0689052330817895	0.134371945620918	0.608094877487769	18.4459387512889	-0.0641302628101426	0.241727509142783	-0.265299812328196	0.790778509071917	0.951357749923056	-0.139148355259461	-0.0435872156951287
HNRNPH2	0.203317198059147	0.0955676759825172	0.0333811951810833	41.3723803768838	0.307537004190195	0.167103063936707	1.84040314369508	0.0657090722791591	0.440587924704552	0.907125565027588	0.992149188806679
ARMCX4	0.0484332933912078	0.0650986047363546	0.456877111999035	305.919976405046	0.0742008115913924	0.109211384095618	0.679423781740805	0.496869385604522	0.851518038199122	0.311836670401588	0.341904169618036
ARMCX1	-0.344301259523746	0.178684426195552	0.0539961126511444	17.5494370580681	-0.505136084795264	0.30744443431785	-1.64301587022073	0.100379649742298	0.521722182177255	-1.19761983760297	-1.27255146674073
ARMCX3	0.0824756650128472	0.060084613648697	0.169858487811724	99.1241886289717	0.141674641158622	0.113344032258729	1.24995236480755	0.211316948900445	0.655648155188701	0.442676900808615	0.529935529489893
ARMCX2	-0.290586529992557	0.185269824964535	0.116776058161006	20.6694832243402	-0.421290415715717	0.301725893656361	-1.39626868151903	0.162633601135064	0.608134422858824	-0.991169838577507	-1.03889620695316
ENSG00000290798	0.242372325685381	0.158160214483842	0.125411887017741	7.60184592733205	0.105611024435857	0.379860967385142	0.278025471168714	0.780992806113584	0.949812507899446	1.05723208386789	0.429435958948661
ARMCX5	0.236006413053069	0.171392658362111	0.168514552334628	8.984407285892	0.467040332437998	0.317509409519911	1.47094957955477	0.141304752990026	0.580809177679992	1.03276500252526	1.43664193372549
ARMCX5-GPRASP2	-0.297906861529625	0.0992552492579151	0.00268722115656655	107.902314497105	-0.432103227213362	0.167447536939079	-2.58052901292046	0.00986490666522325	0.211833742928836	-1.01930518342396	-1.06902859551004
ENSG00000270050	-0.328923497014534	0.18130460434701	0.0696463597316831	5.81794993835458	-0.610851951845544	0.37032930094681	-1.64948317695574	0.0990486868853777	0.518193971920629	-1.13851614141481	-1.56715306811701
GPRASP1	-0.49446086706258	0.209264569147695	0.0181349894459797	19.4199330413622	-0.795340555419337	0.355803648201708	-2.23533558309231	0.0253953256704972	0.31256805538048	-1.77475112171483	-2.08127303482613
LINC00630	-0.0653066078175998	0.0910104418379909	0.47302079998528	59.8750226400049	-0.105186608676954	0.161529630343506	-0.651190796718018	0.51492333054777	0.858734615024426	-0.125317210827214	-0.158000175419224
ENSG00000239407	-0.385482874011027	0.165299377902566	0.0196991875425378	14.5042888956398	-0.614044439417583	0.29194609637809	-2.1032801843747	0.0354412845711154	0.351206669504502	-1.3558994071916	-1.57604966970899
BEX1	-0.646834926438874	0.366743980594703	0.0777785658667922	22.1434840210246	-0.78304516253475	0.508361223518214	-1.54033220141287	0.123479398354789	0.560749778064023	-2.36039354576308	-2.04700909191558
BEX4	0.172104311433533	0.0619735213748261	0.00548527139989862	127.152248623915	0.275791223780446	0.105722549648034	2.60863197774359	0.00909049496994466	0.205363865598973	0.787160325144952	0.903682263201237
TCEAL8	0.0149464355057885	0.0896969618780387	0.867659162829966	29.4682728866085	0.0520800012808117	0.154319380589815	0.337481922761483	0.735753637222507	0.941290748833064	0.183131530523773	0.280259439048511
BEX2	-0.190667519160334	0.165661135836279	0.249753216185676	54.7711869897362	-0.302727024275079	0.27345700935158	-1.10703698907884	0.26827793636588	0.706894234618775	-0.607135889808204	-0.708492021114123
TCEAL7	0.100378214106053	0.106195723120691	0.344547086616609	83.9127586572898	0.156410548785825	0.163776975909212	0.95502159517544	0.339566776307643	0.762004657337779	0.511484493718482	0.571000528584518
TCEAL9	-0.159259814247734	0.120551496385284	0.186470145980246	40.9173277582079	-0.223191423648874	0.210245984760343	-1.06157282339203	0.288429656644146	0.725328225534308	-0.486421875138665	-0.486847759333055
BEX3	0.0563320004830763	0.105620867223782	0.593797147823107	89.4043857217719	0.0521735976329841	0.192778329901901	0.270640365333248	0.786667646957745	0.950047298315664	0.342194974085717	0.280520266831534
ENSG00000281091	-0.177099048032735	0.176092265329387	0.314551550392127	5.38772497224632	-0.186115016745383	0.344434848176565	-0.540348973777404	0.588956390230046	0.892223686996874	-0.554986118683629	-0.383525815789306
ENSG00000234405	0.116660570160114	0.176751643168636	0.50923754347762	9.45913521202559	0.186318081914468	0.319535158067269	0.583091022100435	0.559832027183136	0.876744719656625	0.574064952017938	0.654344754941021
RAB40A	-0.184472197601181	0.142835027953222	0.196528513702023	7.32128780988153	-0.269533233961796	0.371066050522499	-0.726375354420771	0.467608695614526	0.836079245994787	-0.583324467112554	-0.61598988255255
ENSG00000287619	-0.101876875095008	0.165435379985017	0.538019472802718	6.13244596542981	-0.302161933367926	0.375479016971838	-0.804737201574673	0.420971347072364	0.813270860360778	-0.265873287524909	-0.706917265206466
TCEAL4	-0.0514239391736186	0.0649393776555276	0.428432941360262	65.791112706115	-0.071060496869495	0.130784853590445	-0.543338887636196	0.586896494142008	0.891406961675038	-0.0719598365457965	-0.0628999083756575
TCEAL3	0.322139234681108	0.119806222227393	0.00717017231449417	33.3812812097393	0.490001028319114	0.208555092717479	2.34950401802414	0.0187984412179402	0.279154907882917	1.36381239113482	1.50062719879524
TCEAL1	-0.192219384061657	0.209510377282244	0.358896660829696	22.5369743989059	-0.275644466644951	0.358483049744428	-0.768919107448636	0.441941333577831	0.822061719649889	-0.613100408482354	-0.63302023934832
MORF4L2	-0.145007432401314	0.0721330488563803	0.0444018455321063	258.457749615784	-0.203379524547678	0.123136013199118	-1.65166566030363	0.098602726693692	0.517651288446501	-0.431643525810936	-0.431637341404571
MORF4L2-AS1	-0.103467914152572	0.106004647853935	0.329029975317579	20.4711211971555	-0.15054543018082	0.194027613334899	-0.775896933396659	0.437809843426026	0.82069987664457	-0.271988370198703	-0.284402974019217
PLP1	0.362183436578709	0.0847491527715546	1.9234748761429e-05	16941.2639068023	0.500451284746748	0.133669545770464	3.74394393174731	0.000181154094280638	0.0328446307861125	1.51772036972634	1.52974924418233
RAB9B	-0.387701495473646	0.314672986154091	0.217920147987027	6.17647812682269	-0.621228524776201	0.540028456403394	-1.15036257332364	0.24999456841153	0.690459527384787	-1.36442657288327	-1.59606977747641
SLC25A53	0.0283511136673045	0.0544504481385901	0.602591573060363	116.987676914686	0.0236788082550978	0.101367322629943	0.233594097592387	0.815300110432345	0.955759923487772	0.234651771201421	0.201112976177494
FAM199X	-0.120123279430987	0.0686730322749419	0.0802554189932621	60.0346505144278	-0.1902719274674	0.127653855742209	-1.49053020264146	0.136084881174918	0.578319417368384	-0.336002471647373	-0.395110004517588
PWWP3B	-0.0636329283284427	0.206829642581178	0.758342088050802	26.9168874917523	-0.112086474522689	0.331687200071863	-0.337928248356898	0.735417259400717	0.941290748833064	-0.118884503599212	-0.177228240081155
RADX	-0.00180859558114103	0.0779318080084822	0.981484826230933	54.7759996388244	0.0189584317411349	0.138856985775746	0.13653207028239	0.891400673500346	0.97670509629448	0.118734368297354	0.187958560299213
TBC1D8B	-0.0279006339262793	0.0726984397156592	0.701137161769845	119.658936213427	-0.0384707692122707	0.128022596545692	-0.300499835578169	0.763795921823322	0.947576001395503	0.0184508643508552	0.0279188705278826
MORC4	-0.0725890431119428	0.0734898370586352	0.323278722935359	82.673181981614	-0.130476231476369	0.129813523479856	-1.00510507671888	0.3148462558054	0.744773176110909	-0.153306903273625	-0.228475531510912
RBM41	0.0144518336648611	0.0508747832175175	0.7763592373736	182.551772831012	0.0229748640175327	0.0876666998975955	0.262070592874717	0.793267018113851	0.952046119292636	0.181230551956653	0.199151273497918
PRPS1	0.00191052793026659	0.164025538022854	0.990706652824751	13.022194415778	0.0108045046180619	0.286717348488007	0.0376834700622024	0.969940055615065	0.993605894444974	0.133028641991125	0.165235765178776
TSC22D3	-0.163870544903067	0.0672778834774942	0.0148619038697433	350.822004453777	-0.237483255057056	0.118673058427934	-2.00115559675469	0.0453756244411759	0.382619450671509	-0.504142998331652	-0.526675237808427
MID2	-0.156833690856754	0.182322704348794	0.389679709813235	11.2007752490261	-0.209024797922566	0.333309825067936	-0.627118621180646	0.530581481778615	0.864755481769411	-0.477097185689885	-0.447369195314998
PSMD10	0.0761986062788161	0.0951841826509704	0.423398845426968	37.7927773145777	0.10987479207957	0.162760502650677	0.67507036590682	0.499631060126233	0.852756901747373	0.418551325182826	0.441317929089783
ATG4A	-0.10078207950081	0.0595676946378452	0.0906666525015437	45.3949667559573	-0.162823969197251	0.123613575767969	-1.31720135256732	0.187771140667053	0.635581491458466	-0.261665492915725	-0.318619949746061
COL4A5	0.0737800175289079	0.0539165675168225	0.171183500967543	1947.78428701579	0.101962739646898	0.0902994338495379	1.12916255728462	0.258829265616735	0.697530257604065	0.409255594767361	0.419269173478386
IRS4	-0.200813453712266	0.196971144213932	0.307962347565821	16.088140877513	-0.292900337110148	0.339025653016006	-0.863947416676224	0.387616777285292	0.796871124344904	-0.646131304969747	-0.681107695035281
NXT2	-0.272803811526113	0.163654341632732	0.0955240962590733	7.82655999933365	-0.403176674510077	0.323899456352876	-1.24475872559302	0.213220452128934	0.657511603297647	-0.922822808961808	-0.988418096949494
ACSL4	-0.0660172966812419	0.0826256289050302	0.4242944880123	381.564180458469	-0.0890999313099679	0.138753096739719	-0.642147335112143	0.520777524073333	0.859962948137561	-0.128048709551807	-0.113170945471331
TMEM164	-0.163273190729468	0.201943002608239	0.418796328832586	27.3738587786759	-0.245795390013272	0.331537655391718	-0.741380009226585	0.458463061986878	0.830564066976163	-0.501847096078512	-0.549838915478425
AMMECR1	0.0170213414372699	0.0965663111181086	0.860085101677772	38.8560303010355	-0.00852825872985764	0.171634313617651	-0.0496885415864803	0.960370587670553	0.99201436354012	0.191106332431387	0.111360569333131
ALG13	-0.0198251526439939	0.0438390071088117	0.651105952491242	290.485586008898	-0.0373896080134143	0.0757201555071592	-0.493786730402041	0.621456805554288	0.905338917857101	0.0494885911980122	0.0309317751127498
ALG13-AS1	0.85026146347756	0.251222113916895	0.000713077925964723	6.2545582067316	1.0301253168024	0.374651383492474	2.7495569539865	0.00596758911374557	0.171187809796368	3.39362496902456	3.00580787572922
TRPC5	0.338044035783163	0.40281055416576	0.401349539755223	61.0976834930239	0.514848521405584	0.67056527271313	0.767782857770862	0.442616200400047	0.822533285947105	1.42494173499781	1.56987045865498
RTL4	0.411236512651508	0.213126593467901	0.0536637280812081	76.6901719023623	0.541396457473965	0.311818770941887	1.73625358036853	0.0825190070827985	0.485197987660757	1.70625352619592	1.64385239435873
AMOT	-0.338995153976861	0.13962569597761	0.0151871517184411	11.1035168456217	-0.55284943940172	0.256887060785873	-2.15211088371066	0.0313886221468948	0.335755734695436	-1.17722607420615	-1.40551571389022
ENSG00000286072	-0.195840842059453	0.110515633149662	0.0763838331933726	25.3807303077073	-0.218973118356292	0.279065711837417	-0.784665077320086	0.432649963467554	0.818363009091791	-0.627019309436358	-0.475092480499672
XACT	0.296902376282316	0.139612048499616	0.0334513109870964	8.16043517413061	0.385881967779192	0.28431344931996	1.35724134296907	0.174704538298417	0.621597406224755	1.2668157304924	1.21047546637586
LRCH2	0.0896278711016294	0.0725408252938701	0.216625601053233	102.015372710237	0.140326036604141	0.128287008962099	1.09384447996289	0.274023192243012	0.712610944792539	0.470166063519592	0.526177332423938
PLS3-AS1	-0.135530829563625	0.0890963364352088	0.12821674399737	81.1626670917714	-0.142108240973535	0.174929800218178	-0.812372967877933	0.416577652574261	0.812096517953887	-0.395220655144342	-0.260890803888703
PLS3	0.0540244995771573	0.0433789401821687	0.212981640977463	401.001257800815	0.0875921302371567	0.0829551585435583	1.05589732784567	0.291015125093787	0.728800407132343	0.333326204496145	0.379222161965448
DANT2	-0.155770508877441	0.135328601223652	0.249710078066259	330.796405770156	-0.222402617565613	0.206578701595221	-1.0765999391428	0.281659031433611	0.71971133103809	-0.473010896500518	-0.484649569583604
KLHL13	0.100251525560125	0.0656425999708691	0.126703156314189	97.6493426489685	0.0973411804722266	0.12170192510631	0.799832709196639	0.423807729117703	0.814332731682412	0.510997572339345	0.406390134865708
WDR44	-0.082639998460472	0.0449179622621484	0.0657978294512442	391.019417406633	-0.119777947322454	0.0804807700717772	-1.48828033349619	0.136676979205808	0.579023657500476	-0.191937270400466	-0.198662299763752
DOCK11	-0.197766793417702	0.0943927683543589	0.0361578629867531	85.1737857847644	-0.297043880922337	0.148452402223946	-2.00093684219562	0.0453991965936071	0.382619450671509	-0.6344216115517	-0.692654633792005
IL13RA1	0.308726870414615	0.170089213217656	0.0695104045604226	17.6048443280655	0.429960351288712	0.279699082815718	1.53722474510936	0.1242382826822	0.561589163987131	1.31226260927957	1.33331002972297
PGRMC1	0.0502641861815066	0.106354506694621	0.636491562324103	134.87375864436	0.0790801833469256	0.166769117600405	0.474189613069786	0.635364699645537	0.909869951076639	0.318873619448375	0.355501662340738
SLC25A5-AS1	0.131988784849687	0.158768741214872	0.405788770933317	7.1957771611932	0.188114753544189	0.305266119275652	0.616232007635026	0.537741406296804	0.868804522348732	0.632978213526346	0.659351594065855
SLC25A5	0.00163982491709942	0.136761240487445	0.990433257050664	24.9091295631203	-0.0333623384173795	0.24484852348436	-0.136257053718809	0.891618073339113	0.97670509629448	0.131988207881295	0.0421546889975841
UBE2A	-0.0319551330440676	0.0588405470694658	0.587074620017502	85.0070390094096	-0.0485747888774899	0.103941499188808	-0.467328153399584	0.640265116904483	0.911089553193616	0.00286759052220983	-0.00023830641032829
STEEP1	-0.0860815732795008	0.123896295269261	0.487188604203499	24.0973456816307	-0.115969687649399	0.216358380967161	-0.53600737411231	0.591953454049673	0.893383985965242	-0.205164798943116	-0.188049707449627
NKRF	0.0337392139348762	0.172622496293423	0.845040010199011	25.3032320237077	0.0438717710532203	0.28522823351525	0.153812862466418	0.877757291748367	0.973845679021679	0.255360677393407	0.257385315825708
RPL39	0.291616095475462	0.125565562806871	0.0202102795938029	54.3777770290973	0.434470781157699	0.204853367011877	2.12088669810592	0.0339313383297813	0.346687735647111	1.2464981625376	1.34587938094124
ENSG00000286366	-0.154646048793717	0.109379568347982	0.157406630995618	16.8113297913275	-0.109866018725432	0.20817518361483	-0.527757520457907	0.597667644342929	0.895296181757072	-0.468689087841793	-0.171040428810157
RNF113A	0.34422050932497	0.189632835327579	0.06949400063777	6.10712298857228	0.503268463361082	0.341912128640675	1.47192340137773	0.141041563471809	0.580809177679992	1.44868071623845	1.53759996096027
NDUFA1	-0.0871815540910573	0.128233002726884	0.496587852629116	35.5305876189649	-0.130591368632667	0.228757960161065	-0.570871363517664	0.568086843802545	0.881615939385293	-0.209392522687718	-0.228796387703738
NKAP	0.185392603952524	0.0938792520837388	0.0482910220605634	88.7192420715699	0.27013668176782	0.153194603539757	1.7633563815302	0.0778404015616498	0.47306358353453	0.838233243160909	0.887924580097935
RHOXF1P3	-0.15377483723398	0.251174442063711	0.540390050380938	5.9720528068409	-0.295111986426433	0.463052014300224	-0.637319301747156	0.523916880841972	0.860938011720564	-0.465340627796875	-0.687270965019627
RHOXF1	-0.00568363648057143	0.0672698172995199	0.932666739597276	46.0826884912729	0.0412582413124165	0.139004724346111	0.296811791876129	0.766610202337832	0.947884450456626	0.103840833565014	0.250102113517778
ZBTB33	-0.172774807646067	0.136153069230264	0.204450068146266	15.0622997512183	-0.288135311033766	0.248723660709002	-1.15845557359689	0.246678171503206	0.688464855245533	-0.538366107163416	-0.667828852872122
TMEM255A	-0.176565051766101	0.156528169430359	0.259316474671743	14.8487289409357	-0.262757126898077	0.275884033984447	-0.95241875038296	0.340884653870607	0.762208660554893	-0.552933729521693	-0.597106700228374
LAMP2	0.0636330963100428	0.0355443896639337	0.0734148482657175	2454.81102411638	0.0961500263243696	0.0643164166961668	1.49495309694547	0.134926683424283	0.577118845352401	0.370256387398556	0.403070709605942
CUL4B	-0.0581524649142611	0.0512699531261354	0.256693617307738	88.1090777858992	-0.0758841258860621	0.0985008437296595	-0.770390618118256	0.44106821696402	0.821708170768696	-0.097820604061937	-0.076342061123172
MCTS1	0.0940568660689186	0.0643379205001534	0.14376324725127	84.5453533047569	0.146087699699624	0.113909610402914	1.28248792338848	0.199671538683331	0.643957787926948	0.487188694270245	0.542233533085969
C1GALT1C1	0.198011929895095	0.0873568908318036	0.0234085126265052	18.3914653882687	0.353929670628088	0.183454698744641	1.92924832697111	0.0537000412688428	0.408733037472538	0.886735020071712	1.12143303432647
ENSG00000286163	-0.0774940420633292	0.525523107710008	0.882768342258036	7.37467536358356	-0.537671818519148	0.841836444486634	-0.638689168235084	0.523025160594869	0.860741008700036	-0.17215903261639	-1.36321977911857
GRIA3	-0.277299585063837	0.36111043323698	0.442541853311838	56.9228204608104	-0.442375469096387	0.575477542354896	-0.768710221577291	0.442065355542597	0.822061719649889	-0.940102099960434	-1.09765456238618
THOC2	0.00572145243332975	0.0258270169931179	0.824679980380808	461.205618864911	0.0146135506145884	0.0522420526305909	0.279727726586901	0.779686404437516	0.949812507899446	0.147675748414451	0.17585054876428
XIAP	-0.0376874359046723	0.0560869849050089	0.501617952414969	198.262598377712	-0.0413696756110897	0.102531865748891	-0.403481154945598	0.686594295427616	0.92476423705427	-0.0191642419065161	0.0198404004631584
STAG2	-0.0395988730493748	0.0200847474003528	0.0486565097626838	531.086198272862	-0.0472256134450164	0.0485322269079969	-0.973077405546267	0.330514832629376	0.753558198503391	-0.0265107593348862	0.003521481538582
SMARCA1	0.201549830688681	0.153300385521558	0.188597996175287	44.3730073639115	0.311886773291469	0.253507245199857	1.230287414648	0.218589495471407	0.662806311585789	0.900332772899712	1.0042708218085
OCRL	-0.0201866387445642	0.0613366243028112	0.742070792251739	57.6160268668403	-0.0447143605004872	0.117919746151938	-0.379193154324409	0.704544434717179	0.931706320906147	0.0480992366250338	0.0105196660075924
APLN	0.0446115200103155	0.201405429486797	0.824702296301976	6.76895468087118	0.012910149525414	0.355760265318109	0.0362889023423404	0.971051998760664	0.993748995330582	0.297147866834167	0.171103629473364
ZDHHC9	0.0843216335649667	0.0425992776506264	0.047769342252057	558.740379712839	0.121977606993074	0.0732625505660178	1.66493803519929	0.0959251188987031	0.512290607481134	0.449771792826359	0.475045209148728
ENSG00000235189	-0.0158052785614556	0.188878271974189	0.93331109157714	288.958150381171	-0.0234536936527671	0.311481510844388	-0.0752972257941956	0.93997822871384	0.987711436222424	0.0649387853564065	0.0697674087961667
UTP14A	0.14840093833301	0.078977504105163	0.0602406757237819	31.3373234774141	0.186286987249891	0.143110526352749	1.30170010548852	0.193018923521239	0.638520144195875	0.69605754204964	0.654258102499584
BCORL1	-0.280090218503147	0.0929666970990691	0.00258848039801322	47.048721957824	-0.439699732935403	0.172296457101015	-2.55199520833799	0.0107107991799688	0.222138780958697	-0.950827766381065	-1.09019800756729
ELF4	-0.0350327625515597	0.130130630052957	0.787766337218423	9.47307207496275	-0.0191762768658247	0.300406938503213	-0.0638343340582314	0.949102139372956	0.989042401278349	-0.00896113158749682	0.0816874154171948
AIFM1	-0.0409039032604826	0.0374966601148564	0.27533100910297	94.6741736399338	-0.0697404448072897	0.086589052576146	-0.805418730571746	0.420578086599188	0.813270860360778	-0.0315265806591838	-0.0592212794027637
RAB33A	0.158191365197819	0.0678596353356552	0.0197451592875294	78.4468634778685	0.213395649721298	0.117421805746487	1.8173425997384	0.0691646709305287	0.448563486978477	0.733686580384929	0.72980263141545
ZNF280C	-0.0721780981734877	0.0883087644566707	0.413735365968759	43.1657439264198	-0.111076453049626	0.16885549297614	-0.657819601197819	0.510654057607249	0.857543854955096	-0.15172745601802	-0.174413582719954
SLC25A14	0.19695758256649	0.210000243916753	0.348299832132261	12.0436484153855	0.31844325144173	0.366593322983013	0.868655350431699	0.385035669987604	0.795777954877761	0.882682686440643	1.02254195760249
RBMX2	0.100859318062332	0.0791300257652329	0.202450019627364	41.6709476610644	0.164133491355743	0.146245932742767	1.12231149460025	0.261730020538422	0.699166216557304	0.513333593810241	0.592522286026593
ENSG00000290740	0.12829761093739	0.159026553291035	0.419799881103419	14.6039381539081	0.191741168830719	0.288093184017561	0.665552604045751	0.505697109495381	0.855262490034918	0.618791362782659	0.669457435132828
ENOX2	0.00176442773828899	0.103092027993297	0.986344812971161	824.73691771984	0.00493026631736178	0.163501004381169	0.0301543488128542	0.97594395632868	0.995439284220863	0.132467112876958	0.148865847790413
IGSF1	0.19917873894557	0.26458516358432	0.45157231515413	8.38574634293034	0.298049125682624	0.452211103470186	0.659092895763615	0.509836117381506	0.85748868533772	0.89121959496273	0.965709031051889
ENSG00000287806	-0.0314194567963306	0.271997943920057	0.90803805566777	26.085818532001	-0.0154102931261123	0.417872500410303	-0.0368779785962971	0.970582298335811	0.993605894444974	0.00492643661132695	0.0921821961103206
FIRRE	0.306401533903437	0.153759970403338	0.0462914279962055	73.610036789198	0.450010150366746	0.258419263052137	1.74139553318034	0.0816142706491823	0.482503159950063	1.30332528939252	1.38918341070609
RAP2C	0.129338428618616	0.0716926472955484	0.0712206085880547	24.6936168029652	0.11133156000365	0.159961091291063	0.695991500839866	0.486434152396279	0.846796517042191	0.622791695859829	0.445377548286429
MBNL3	-0.0676951436706951	0.107367776839932	0.528368962538897	49.2703003816389	-0.0606231208444598	0.183150675619439	-0.331001349787134	0.740643465988308	0.943474221207603	-0.134497434368272	-0.0338137571957272
CCDC160	0.593040070045573	0.166198536512901	0.00035935585191865	10.2247800456893	0.844258883515731	0.286977654305903	2.94189763853807	0.00326207735630964	0.126737082343217	2.40500682113781	2.4878482693221
PHF6	0.0272063988428481	0.0449403210422989	0.544920220764013	116.932281545416	0.0593710125764215	0.0885580406404967	0.67041922051369	0.502590585432292	0.854226407152404	0.230252114413496	0.300577520555781
HPRT1	-0.24101673107622	0.0977131716283771	0.0136412685016692	132.678408772489	-0.336267604697451	0.179157124672541	-1.87694240634902	0.0605259879225898	0.428405546579914	-0.800650682523153	-0.801960570152474
PABIR2	0.0578993143710745	0.052523111208698	0.270305711230004	53.7686566278796	0.0721942891724567	0.116932626339847	0.617400732646122	0.536970438893386	0.868263885985624	0.348218870202739	0.336312532957338
PABIR3	0.100765898693401	0.0788515782672861	0.201278128213435	36.5160730378418	0.160490600431912	0.145756569637199	1.10108656392908	0.270858984159267	0.709903894770267	0.512974540924874	0.582370531803272
MOSPD1	-0.271612672790654	0.16787622761667	0.105676801032554	9.34192238967147	-0.350505634547537	0.329613567076951	-1.06338351802645	0.287608064119612	0.725155801510811	-0.918244724087864	-0.841638118200053
RTL8B	0.30611444219313	0.0987382715949863	0.00193349988216748	12.7682136096371	0.456261656994476	0.197671397430714	2.30818248327708	0.0209889890185622	0.291864584759593	1.30222186610751	1.4066046731422
RTL8C	-0.0939763718728687	0.0948286353290276	0.32167943074795	66.7090747504674	-0.133630396032069	0.153537823998944	-0.870341864640388	0.384113606773067	0.795450963096312	-0.23550808049982	-0.237265337195156
RTL8A	0.243914250295242	0.0627468873586806	0.000101376922084523	36.2728077307725	0.386977760233301	0.130768757456839	2.95925240676104	0.00308386400417403	0.12250563131188	1.06315839750628	1.21352914432188
ZNF75D	0.0435987252922676	0.0525454101473842	0.406689065121872	75.8982789893588	0.0668668688044634	0.0927954861650251	0.720583204721284	0.471165990341486	0.838119122900811	0.293255238678373	0.321466449626545
ZNF449	-0.0090378408448215	0.090397902890742	0.920361446146132	26.1425473760734	-0.024097767958586	0.17903635481364	-0.134597065404227	0.892930461962289	0.977097629117753	0.0909491091949127	0.0679725474646193
INTS6L	0.0728800308458761	0.0651059496405995	0.262966709253943	103.899445340441	0.0970689495461414	0.112641881647629	0.861748295805257	0.388826042676768	0.796884182039999	0.405796538909564	0.405631500717338
MMGT1	0.0337061403852737	0.073328695350805	0.645761535363886	28.938692612922	0.0240061481551813	0.144588506555243	0.166030818957309	0.868132696741351	0.970718534137165	0.255233560784187	0.202025184169063
SLC9A6	0.108342056538969	0.122699970522242	0.377245155140046	64.0073468349185	0.161949988983978	0.201968795934807	0.801856485970501	0.422635979528589	0.814183084388136	0.542093141976865	0.586437453983122
MAP7D3	-0.16607283534839	0.0946194304381853	0.079230866930909	16.9704589921633	-0.229737977411214	0.174951646025093	-1.31315127711495	0.189131978124363	0.636456619635178	-0.512607396537858	-0.505091238535319
HTATSF1	0.0496432801612967	0.0505755991542473	0.326313786342891	48.3060629885415	0.0651627749789358	0.135414006741031	0.481211482823596	0.630366200561148	0.907989285835787	0.316487196796971	0.316717599866299
ENSG00000232611	-0.0768765908672677	0.0910299287441883	0.398378920077151	141.756874056557	-0.0996789574703686	0.147615902713551	-0.675258936456163	0.499511268091266	0.852756901747373	-0.169785888416694	-0.142651837364063
RBMX	0.0143038402313533	0.0334153612701804	0.668606115664687	316.480454373951	0.0235362697251992	0.0601878493828852	0.391046863553359	0.695762596198896	0.927989685508326	0.180661746259033	0.200715759748801
ATP11C	0.0220185046455267	0.0515006563936176	0.668987272927591	173.428034449143	0.0243719893880184	0.0918282504350966	0.265408403977427	0.790694862808654	0.951357749923056	0.210312690696221	0.203044684988104
LINC00632	-0.260666973374432	0.136323127120804	0.0558600557804976	533.217581058518	-0.375758376745884	0.212256338359886	-1.77030462152219	0.0766764086103812	0.471050291298006	-0.876175450845039	-0.912010698006234
LDOC1	0.0992774580903581	0.0929640884134744	0.285560245360925	64.6354364217402	0.160529519053804	0.160549725759827	0.999874140513618	0.317371420318093	0.745149922651824	0.507253790513776	0.582478987502995
SPANXA2-OT1	-0.0350834207449378	0.0997045496339589	0.724932893823547	310.934165227189	-0.0531216721540559	0.155947254390037	-0.340638713787127	0.733375581231118	0.941159165752129	-0.00915583393571328	-0.0129092434410989
MAGEC3	0.0977116013286673	0.187770434674296	0.602800147800474	139.204851647405	0.113004264516183	0.2856527343155	0.395600149905691	0.692400026496137	0.927001909941151	0.501235494792164	0.450038924499587
ENSG00000286085	-0.052472352759911	0.153177247952371	0.73192972103946	6.03090546332522	0.0272960632266639	0.330518993558144	0.082585460317463	0.934181162763792	0.986506552534203	-0.075989364121518	0.211193289917936
SLITRK2	0.263217863643067	0.0377084650103779	2.94468938743274e-12	114.040228019347	0.389645337358599	0.0807558388142318	4.82498037392599	1.40017054557401e-06	0.00247515148193845	1.13735091400276	1.22096296210946
ENSG00000289591	0.0548195951782134	0.0996470143357573	0.582224820983774	897.680120277391	0.0705763214561836	0.156551535803222	0.450818454728512	0.65212039931149	0.914269580825384	0.336382116487062	0.331803693428429
ENSG00000284377	0.127597605056966	0.133053323133997	0.337560758822183	75.6298633899784	0.19356099005747	0.208068730213649	0.930274288975176	0.352229086444407	0.768826013350331	0.616100923594141	0.674528785939272
FMR1	-0.0995725629026725	0.0552434877165773	0.0714776554284335	110.653144174873	-0.153752539922519	0.104252532805772	-1.47480867643732	0.140263987908518	0.580809177679992	-0.257016773603793	-0.293340323653256
FMR1-IT1	-0.118189547189362	0.162163671311705	0.466106417774248	5.93597598164293	-0.233292144428925	0.326455470393137	-0.714621642418737	0.47484286784658	0.84023526325545	-0.328570264078177	-0.514995743168277
IDS	-0.267562530876149	0.153411692665401	0.0811448387565323	179.057179751421	-0.374582694397407	0.231868138402744	-1.61549877864967	0.10620272461618	0.53161174862957	-0.902678196962061	-0.90873438847735
EOLA1-DT	0.0672244011663364	0.0951994303166514	0.480099279543995	13.7388721374216	0.0964066762292386	0.222069681845558	0.434128042279478	0.664195463008809	0.918466721018814	0.384059396192474	0.40378592365164
TMEM185A	0.0408018490939074	0.118359254937301	0.730298231728552	22.5972083765743	0.0328034597886337	0.216213508285353	0.151717901664777	0.879409437139753	0.973845679021679	0.282505578511313	0.226540918347252
EOLA2	0.12771655540135	0.131891724825487	0.332872615914077	7.37676172747995	0.10513512148474	0.251896628916784	0.417374071010186	0.676404817402281	0.92111835976814	0.616558103565009	0.428109745813294
EOLA2-DT	0.0189338230265212	0.0350445198334553	0.589004542160717	424.309166155919	0.000826756151031065	0.0697811496783705	0.0118478436489178	0.990547009629154	0.998626341191756	0.198456864132527	0.137430472004393
MAMLD1	-0.369775458906267	0.342120654587435	0.279771191145217	30.8520089020705	-0.488275993373874	0.590651934649313	-0.826672977315783	0.408422441689286	0.807421233497161	-1.29552870698753	-1.22556694047534
MTM1	-0.0727531838794139	0.0315662265180987	0.0211789397942619	168.225931107346	-0.0825871311820956	0.0797135467258795	-1.03604888471589	0.300179337053522	0.734525365238755	-0.153937770478583	-0.0950215285422493
MTMR1	0.0532236202205716	0.0663784990213615	0.422656982015194	75.5196405064814	0.0537757454565313	0.137806089061136	0.390227643951743	0.696368221859486	0.928197426475806	0.330248062916923	0.284985020587316
CD99L2	0.0857810821093444	0.0444202635793381	0.0534675943640016	228.383695389692	0.113267226729441	0.077628516655495	1.45909301902684	0.144539507383124	0.584356121615822	0.455381113643837	0.450771729245828
ENSG00000287918	-0.0842379121674914	0.11519361402498	0.464612776930437	13.6517102614282	0.0595417295826462	0.265279891028582	0.224448710951224	0.822408171511959	0.958271803812527	-0.198078775461296	0.301053262795988
VMA21	0.0523860637810656	0.0797064131705161	0.511028054928079	41.7478345831087	0.0667702919978506	0.146899594820944	0.454530130455683	0.649447310568179	0.913477678129854	0.327028954720179	0.321197316121066
NSDHL	0.154320053139208	0.0801439099502643	0.0541622285377225	26.0555612283768	0.197475291394709	0.16904634179338	1.16817252180516	0.242737181942535	0.685223150248137	0.718807377274291	0.68543688776349
ENSG00000286939	-0.310187113526774	0.176620117289884	0.0790476318741206	5.35896734719273	-0.462678621121417	0.350427425459995	-1.32032651415361	0.186726026864303	0.634321275982458	-1.06650374581031	-1.15423396968286
ZNF275	-0.107840084233624	0.127853674360881	0.398968498893927	20.6582315211533	-0.185193633082556	0.234400539126864	-0.790073409269437	0.429484898002165	0.817329779549798	-0.288792597211484	-0.380958168092468
CCNQ	-0.103539829495755	0.149159619509658	0.487585288007031	57.4115366006231	-0.139030050039702	0.246918551902196	-0.563060365325535	0.573393779259199	0.884807859513809	-0.27226477338754	-0.25231271619239
PNCK	-0.351945649401146	0.248184787255017	0.156167684540456	48.7128308751982	-0.487857092129343	0.375103989647146	-1.30059158418513	0.19339828923173	0.638692218396803	-1.22700068521243	-1.22439957571827
SLC6A8	-0.0992999974450114	0.0846466200396154	0.240750744696521	307.457727443118	-0.130196297366361	0.143447421318404	-0.907623825996636	0.364077001761765	0.780354192014986	-0.25596918127745	-0.227695430667119
BCAP31	-0.191930946763201	0.153543790309982	0.211296671294785	36.8017212592216	-0.267450879920938	0.252940067749058	-1.05736857865586	0.290343405979689	0.72802064669588	-0.611991813493516	-0.610186923619456
ABCD1	-0.136779686728056	0.124517039519963	0.271994213129624	9.59128145174255	-0.227549518014562	0.235811699660821	-0.964962800157318	0.334563444492605	0.75757630524082	-0.400020578045005	-0.498992592600798
PLXNB3-AS1	0.144559735837145	0.139698006096994	0.300761523365445	14.8760079212718	0.256786409354148	0.265533800097676	0.967057336051718	0.33351537184051	0.756686778481777	0.68129406360622	0.850720972525886
PLXNB3	0.117195825324134	0.120554029382239	0.33097912576135	22.6592577531727	0.176735499669984	0.217539489010701	0.812429506356387	0.416545221008409	0.812096517953887	0.576122179691888	0.627640683420686
SRPK3	0.0503551559243314	0.107381528976478	0.639114775580313	46.5325736789279	0.0649266455749015	0.179505433953741	0.361697382329012	0.717578183405388	0.936766423864026	0.319223257312727	0.316059570920394
IDH3G	-0.448032137815623	0.143110798942412	0.00174410292197949	22.3973780440699	-0.629906056256289	0.260878687077869	-2.41455545223696	0.0157544246745883	0.263976074912881	-1.59630451700425	-1.62025171668154
SSR4	0.0456493478224576	0.0794772504286528	0.565717453704837	48.8971986285791	0.0501129872883515	0.142811259727773	0.350903614910176	0.725660659421899	0.939598337808505	0.301136708492225	0.274777901713792
ARHGAP4	-0.599364624739559	0.224665595176541	0.00763479224337545	5.95121934439029	-0.942311261960268	0.420692206702898	-2.23990662756857	0.0250969852937089	0.311417570016507	-2.17794370704851	-2.49084074410642
RENBP	-0.122083437599401	0.109015513419317	0.262768246972761	61.309423370199	-0.17034360284828	0.186434881329476	-0.913689550118258	0.360879996510355	0.77678858532347	-0.343536246004811	-0.339575140080002
HCFC1	-0.0843724798486519	0.105127816543985	0.42222304919893	38.9423579948854	-0.117544582046599	0.182046820252312	-0.645683247220059	0.518484512205786	0.859691262221308	-0.198595979920611	-0.192438513258626
TMEM187	0.0796674881598389	0.125210204866995	0.524600501258705	12.0287464268946	0.121496017257908	0.234812273774579	0.517417660094485	0.604864634313437	0.898906647589389	0.431883807114822	0.473703148480402
IRAK1	-0.175179414190166	0.176436055904509	0.320769589349136	11.6797914981049	-0.197524689331155	0.328192256507154	-0.601856641693339	0.547269567771433	0.871661924476135	-0.547608097638256	-0.415321495177234
MECP2	-0.0636115394060305	0.0204915277635444	0.0019073958970638	333.106262891353	-0.0713559933395539	0.0486768557474873	-1.46591213100771	0.142672226651523	0.582160141288118	-0.118802296296864	-0.063723377318489
FLNA	-1.06711116379162	0.316075973567645	0.000735152150680198	27.5775511037864	-1.54527062326537	0.504436096352289	-3.06336250407066	0.00218864756260616	0.102091179157021	-3.97570520327629	-4.17112581730952
EMD	-0.0121884854127864	0.0807855292996908	0.880074627656637	39.8375115001298	0.00458203323419398	0.155115300816829	0.0295395309815682	0.976434291522544	0.995439284220863	0.0788397571854557	0.147895416134164
RPL10	0.129264852330701	0.0671748908653551	0.0543165992702829	373.501125158454	0.199314385105895	0.10585485877231	1.8829025650548	0.05971357355878	0.428405546579914	0.622508908909191	0.690561945784712
ENSG00000280195	-0.030053025909684	0.139239421037001	0.829114767031266	14.9398956982522	-0.0445008713024599	0.241256191389114	-0.184454836355623	0.853656654542536	0.966953336687268	0.0101782485012621	0.0111146028072447
TAFAZZIN	0.066977205129964	0.0557436299181524	0.229548726160601	197.792448661725	0.100733910798759	0.097363044009065	1.03462162490914	0.300845650882633	0.734811605316441	0.383109310025912	0.41584475899284
ATP6AP1-DT	0.226987679390972	0.117621475892159	0.0536297738416267	14.3432104301693	0.303161443211957	0.219249045625273	1.3827263984086	0.166748774343792	0.613064979498264	0.998101930179904	0.979955680801914
ATP6AP1	-0.0200832604522053	0.0810573168406862	0.804315336029025	115.561059472512	-0.0250606581204721	0.128051595153424	-0.195707504388727	0.844839110346572	0.965083494742213	0.0484965661572312	0.0652892323525537
GDI1	-0.133181498146116	0.0768833659234791	0.0832283945666773	181.832823451812	-0.184795786997182	0.129110863518446	-1.4312954151281	0.15234556739884	0.595794590935526	-0.386191111980139	-0.379849478383697
FAM50A	-0.0281930032543712	0.0618970399565958	0.648762331867626	132.184077677938	-0.0383129938266326	0.108146355366324	-0.354269856777467	0.723136655546894	0.938417063929744	0.0173271567937949	0.0283585479629135
PLXNA3	-0.319405212127135	0.109471585865358	0.00352623780952711	49.4225669846572	-0.463539754732815	0.185197837266244	-2.50294367134764	0.0123165144737585	0.237266553206219	-1.10193306777973	-1.15663371674067
LAGE3	0.180443171899526	0.212461510148245	0.395715398534654	12.1427681567062	0.250994059215515	0.3584599167312	0.700201187079248	0.483801670380108	0.84562145872148	0.819210337312993	0.834579255353364
UBL4A	-0.081105374511467	0.167376057051672	0.627981574257097	12.3401211296923	-0.135392408551698	0.304578110931461	-0.444524421461678	0.656663476391537	0.916074003818792	-0.186039016503598	-0.242175590730523
FAM3A	0.0118986514660016	0.0682147576596098	0.861528100281906	76.5737805694829	0.0164015194985707	0.119487010310304	0.137266130066997	0.890820441270769	0.97669178459696	0.171417518044599	0.180833135684573
IKBKG	0.123956151123793	0.0678561588297924	0.0677375596431123	27.4078161994956	0.11589690054805	0.136673686734384	0.84798254380368	0.39644769241483	0.800320287151339	0.602105169216967	0.458099920743242
DKC1	-0.100508286789014	0.060121488952416	0.0945730144166985	49.2521141827759	-0.138069739397359	0.128410154773635	-1.07522446056351	0.282274246640247	0.720433567223674	-0.260613183696692	-0.249636589505386
MPP1	-0.133104329741069	0.188786476610502	0.480777721835377	14.9378942639926	-0.2577493603321	0.326317058001602	-0.789874001410109	0.429601356118369	0.817329779549798	-0.385894518898767	-0.583151405807396
F8	-0.283225237286737	0.145883855384687	0.0522045274923218	16.55165159334	-0.357081124039145	0.265543584808115	-1.34471756979999	0.178716458522558	0.62447899847404	-0.962877061434131	-0.85996223347349
F8A1	0.288064712907371	0.267190596266513	0.280978224583124	5.88820498157906	0.412100548114926	0.445768612376839	0.924471882211726	0.355240684404796	0.77170718261945	1.23284859315281	1.28353957650652
FUNDC2	-0.0246200809087514	0.0570574163245703	0.666107327331702	39.1191229097131	-0.0439260523615132	0.117479076040068	-0.373905327162528	0.708474752955182	0.933368711727713	0.0310595132853781	0.0127164681206492
CMC4	0.367678306181674	0.0992971981287239	0.00021322755290901	13.6831752821624	0.586833738073366	0.197456127234547	2.97197026140545	0.00295895343325526	0.120229575936898	1.53883963876256	1.77047383729124
MTCP1	0.52073536666687	0.153245449951079	0.000678685564800762	8.9485967978583	0.74258906954276	0.275603283003513	2.6944130035392	0.00705127314650977	0.182166250197499	2.12710714497166	2.20452192632554
BRCC3	0.0715780872080525	0.0438965952508716	0.102973311034365	86.0930383440502	0.0671152532606726	0.0911463637373519	0.736345922192491	0.461520205882462	0.832529049753111	0.400792580682355	0.322158630096686
VBP1	0.0219608704646399	0.0777079367159299	0.777477486376203	51.954496570098	0.0278484225293658	0.132140343332814	0.210748828306173	0.833083270712367	0.961448507799981	0.210091176472995	0.212732566278728
RAB39B	0.125435670474968	0.0680392304713543	0.0652445745337079	30.2202074988344	0.130178923856134	0.149713020183183	0.869523062836162	0.384561099127326	0.795777954877761	0.607791631222347	0.497900066689674
TMLHE-AS1	0.201281916499404	0.140658114960337	0.15242990136849	26.1841764474235	0.242502425332219	0.245386516320167	0.988246742195953	0.323031821314775	0.748781514019596	0.899303057501388	0.810915362598929
TMLHE	0.0750856888121215	0.0968926933340461	0.438377157436563	50.4732248948367	0.111684143820336	0.160602784265824	0.69540602506293	0.48680088576424	0.846796517042191	0.414273880021697	0.446360104263251
SPRY3	-0.347696519832281	0.155506338378266	0.0253583653590695	17.630336221101	-0.543845532873824	0.301048026562694	-1.80650754991934	0.0708390959086184	0.453594528130072	-1.21066935853524	-1.38042425547652
VAMP7	-0.0018526039878366	0.0438934593197713	0.966333814007094	71.1935553577139	-0.00553124448977162	0.0880665772782984	-0.0628075333539122	0.949919766966409	0.989085947904503	0.118565224086843	0.119712439483872
WASH6P	0.112319141250542	0.135951487776726	0.408707243915338	18.9961570776515	0.145277772041405	0.235840071272396	0.616001221750009	0.537893713442982	0.868804522348732	0.557378877230389	0.539976483205303
RPS4Y1	-0.304867917204278	0.871248274129446	0.726398115764309	45.3816620725035	-0.457843145101194	1.23863615284689	-0.369634895646217	0.711654546795086	0.934302525987818	-1.04605966864228	-1.14075880253225
ZFY	-0.366169796740138	0.994344256599482	0.712684938358227	63.3897625004882	-0.552904998631103	1.35743810286787	-0.407315072019103	0.683776594339497	0.923156097530705	-1.28167051655856	-1.40567054247371
PCDH11Y	0.111289102585598	0.440346061354907	0.800476087038642	12.3921721117035	0.0885355881032512	0.698193813547139	0.126806606396941	0.899093466803929	0.978602309515983	0.553419972787795	0.381851324511599
LINC00279	-0.12328550644982	1.35197364646931	0.927342190992325	160.192727043828	-0.146889932421196	1.56198392142257	-0.0940406174523337	0.925076891623776	0.984945435733472	-0.348156340253885	-0.274216087945619
ENSG00000291032	0.485802757106687	0.199618635984678	0.0149472620450683	38.4298409643546	0.709170236062977	0.311836889021962	2.27417044303899	0.0229557406197988	0.300871254722145	1.99284532754095	2.11139265317122
USP9Y	0.0194467600303506	0.830078348194061	0.981309173553354	130.006624893894	0.0162128793576573	1.12385004222793	0.0144261945530711	0.988489961331805	0.99773329241685	0.200428313023081	0.180307446503303
DDX3Y	-0.322752581102395	1.15479358998807	0.779869262642519	83.39706185669	-0.485251576513175	1.53868066469371	-0.315368606136199	0.7524818002223	0.946592921076656	-1.11479852065852	-1.21713870661365
UTY	-0.273665049547552	0.981456094326943	0.780370874891395	760.443407585497	-0.394501180235285	1.28837799804695	-0.306199873665422	0.759452468589152	0.947383113809229	-0.926132936188335	-0.964241834885928
ENSG00000290853	-0.245346480705924	1.06667875744324	0.818084217911454	253.066950189689	-0.368119202151344	1.33418820637969	-0.275912498994601	0.782615273609232	0.949812507899446	-0.817291868556005	-0.890722379312559
NLGN4Y	-0.238771204220832	0.932997803831368	0.798013930030586	334.13006160654	-0.369080540230926	1.23700271290466	-0.29836679934539	0.765423225965461	0.947576001395503	-0.79202010723863	-0.893401369189965
TTTY14	-0.347224639197365	1.11947142088461	0.756432913227491	194.673714704261	-0.504816267943941	1.40831873871383	-0.358453135690699	0.720004233191073	0.937545037109926	-1.20885570783889	-1.27166022345648
BCORP1	-0.395876629367273	0.832794385396606	0.634530836056108	14.4505204108143	-0.59144489363853	1.28865692566198	-0.458962258969514	0.646261268542128	0.912817212345949	-1.39584730978547	-1.51307083254239
TXLNGY	-0.388165624270958	1.06227258412251	0.714804956604393	83.7088752918437	-0.597696008133753	1.5195031969384	-0.393349621993577	0.694061272736056	0.927558669404168	-1.3662104297618	-1.53049100221099
KDM5D	-0.24728789436077	1.2523786067006	0.843471819963276	129.081893366646	-0.362748855672982	1.58564562483606	-0.228770445294476	0.819047338885801	0.957045788482169	-0.824753599270264	-0.875756672492801
TTTY10	-0.216931646745976	0.833390566078713	0.794632296345631	84.4986387680073	-0.366334088197611	1.1042844822569	-0.331738871716197	0.740086445861197	0.943474221207603	-0.708080810536362	-0.885747748312665
EIF1AY	-0.207537877807678	0.998645543563407	0.835370015472184	36.8032347905264	-0.333996468033521	1.41020934168792	-0.236841763956656	0.812779550199637	0.954678438448776	-0.671976308008225	-0.795631524978774
MT-ND1	-0.0533987743316506	0.148172090221495	0.718560374755583	915.448158663536	-0.0736750399052119	0.274538360854528	-0.26835972822119	0.788422435126052	0.951273283769724	-0.0795500212122653	-0.0701859344631424
MT-ND2	-0.0284742956899171	0.10736953305327	0.790856144455451	946.891487787055	-0.0371061859058827	0.194529028612794	-0.190748836667158	0.848722374972461	0.965682585109348	0.0162460227445094	0.0317215960646467
MT-ATP8	-0.158426516908864	0.237672880897894	0.505044404955394	74.8879775158049	-0.241622725875726	0.374607052756284	-0.645003141553033	0.518925149861623	0.859691262221308	-0.483219136591918	-0.538210826231028
MT-ATP6	0.0382329438669833	0.104142487969775	0.713528408769943	2478.55653978908	0.0684971574779859	0.178652314695424	0.383410411417077	0.701415484895835	0.929742036497975	0.272632113891389	0.326009624339352
MT-ND3	-0.0650059436504799	0.106916669492641	0.543183698577009	2221.30639155093	-0.0317950584490747	0.194612576823327	-0.163376175209574	0.870222260266992	0.971554685773728	-0.124161622452281	0.0465222754474779
MT-ND4L	0.219427301968679	0.15948147695054	0.16885892898116	86.3837240749878	0.358566404729349	0.280741675721506	1.27721117218466	0.201527703738711	0.645473879891865	0.969043980431535	1.13435436136565
MT-ND4	0.0259790379037817	0.0943831583465813	0.783123576645162	1910.37389726411	0.0645634566303233	0.174409681546283	0.370182756243323	0.711246323940891	0.934235911208089	0.225534811228957	0.315047461313195
MT-ND5	-0.141957680046633	0.155093118229788	0.360030947969847	329.980556888409	-0.212194764155724	0.258748392721936	-0.820081477312824	0.412169660730177	0.809681509606689	-0.419921948207418	-0.456203036011331
MT-ND6	0.578956928282473	0.351163831513098	0.0992131264076337	6.30231079987664	0.844861947906925	0.574851489260934	1.46970472146316	0.141641743435207	0.581113297261591	2.3508789379921	2.48952884708527
MT-CYB	0.0963776880428425	0.104407441360014	0.355959192524691	1800.70868199449	0.183637327800861	0.176480679740139	1.04055202003562	0.298083509077675	0.733129910500257	0.496108662748848	0.646874216441922
MAFIP	0.202433168721533	0.174887432835036	0.247065885743064	14.5716114759484	0.261483022731207	0.295443802220622	0.885051643547241	0.376128778420665	0.788148345595652	0.903727840465221	0.863809166952451
ENSG00000276256	0.501872183742747	0.343982502937021	0.144563737887867	8.69929130251241	0.734199288800619	0.533266553659917	1.37679605773447	0.168575310037227	0.614747817056851	2.05460740178593	2.18114187079749
ENSG00000278384	0.510237613992968	0.181090333458005	0.00483861333019917	39.2131092208193	0.731670183668523	0.28245156292608	2.59042710222145	0.00958569211666428	0.210825595511456	2.08675953365141	2.17409393709791
ENSG00000273748	-0.457944822520259	0.150090961446343	0.0022799303666432	260.307377935702	-0.654020262359171	0.231697822285751	-2.82272943227137	0.00476167381219884	0.15516034804635	-1.63440344751126	-1.68745150354464
ENSG00000271254	0.206174163020775	0.177275501790535	0.244823198456601	33.4770908262925	0.304556214429574	0.281855107488442	1.08054176184146	0.279901000414713	0.718421960143163	0.91810617348809	0.983842531903159
ENSG00000278817	0.0075200262708735	0.215700249242345	0.972188731226621	10.1161890682857	-0.0061781300805735	0.367847759514332	-0.0167953451415076	0.986599883413426	0.997505912207118	0.154588481108982	0.117909743859507
