## Supplemental Tables 1-52 for "Integrative analysis reveals generalizable human neurodegenerative disease-associated glial states": Mathys_2024_CR_EC.csv (part 1 of 2)

gene	nebula_logFC	nebula_SE	nebula_pval	DESeq_basemean	DESeq_logFC	DESeq_lfcSE	DESeq_stat	DESeq_pval	DESeq_padj	nebula_zscore	DESeq_zscore
C1orf159	-0.0302076260066592	0.0458592706132016	0.510086689967026	132.422575768783	-0.069646525609721	0.0860165330660711	-0.809687662675547	0.418119710514704	0.823535264759843	-0.396364268210259	-0.521512671094053
SDF4	-0.0125983417274355	0.0459004715159058	0.783722797142935	118.23134835384	-0.0201194286489035	0.0848277509333648	-0.237179795851336	0.812517309746758	0.957523033741612	-0.234781854284799	-0.210390691426313
ACAP3	0.000923693330596706	0.0642705183391792	0.988533229611573	343.619948660635	-0.002018966321906	0.111088202945573	-0.0181744439856965	0.985499690014263	0.997516347124671	-0.11070395133224	-0.0966862343180754
INTS11	-0.00916119196974298	0.0440857629230555	0.835382113899503	176.400262246518	-0.0193756814105613	0.0819634830465014	-0.236394070754273	0.813126896686084	0.9575889774137	-0.203242642011048	-0.205718580049616
AURKAIP1	-0.0360561622917023	0.0492200888020222	0.463833106924748	83.0359699648226	-0.0561341557782147	0.0965511933589247	-0.581392666681378	0.560975838752741	0.883057023800262	-0.450030311411282	-0.436629940024497
CCNL2	-0.0596148898082107	0.042287979733805	0.15861763371094	325.87376105111	-0.0897892042782939	0.0774456008728511	-1.15938417762047	0.246299623295779	0.708391874992247	-0.666204688561914	-0.648046032581714
MRPL20	0.011964039473688	0.057813278576333	0.836054561060141	106.66183894514	0.00801001569688621	0.105951550833163	0.075600740469568	0.939736747342666	0.989504494877437	-0.00939797250389621	-0.0336856360353349
ANKRD65	0.170931891998801	0.0549220087980916	0.00185657230937583	83.8493769652182	0.239261673842807	0.10693515138495	2.2374464406143	0.0252571761523142	0.357424950125605	1.44928762426737	1.41900345940521
TMEM88B	-0.0187656590200394	0.0507249853426122	0.711420469863646	551.000430290582	-0.0238349965573279	0.0850016223664493	-0.280406372181617	0.779165748782135	0.947832771744348	-0.291373025157027	-0.233731345617562
VWA1	0.149218648801963	0.0494704413974399	0.00255863642538324	500.358914001236	0.209736351072928	0.0885100923457156	2.36963204437421	0.0178057957491379	0.339372396820927	1.25004737155391	1.23352969990421
ATAD3C	-0.00121301117884637	0.0950394534726369	0.989816685807974	107.485135151825	-0.0167931366969275	0.16262469826201	-0.103263138234216	0.917754130604573	0.982168202620207	-0.130310305969185	-0.189495411861061
SSU72	0.0395016686818826	0.0662354601120961	0.550919734671849	87.2149715478093	0.0586778369431817	0.118382002715907	0.495665182181424	0.620130656139359	0.90565452335196	0.243286721018498	0.284602206760497
CDK11B	-0.00249249281778212	0.0666456392810261	0.970166719803138	104.803329360972	-0.024543389883311	0.114944268243629	-0.213524260568525	0.830918068214936	0.962470531708219	-0.142050801977672	-0.238181368887403
SLC35E2B	-0.0248949856854851	0.0570192197299494	0.662396446059044	222.402308968574	-0.040442728871258	0.0944659052428638	-0.428119846703244	0.668563868042469	0.923075685867428	-0.347615594851294	-0.338058691098555
CDK11A	-0.0813733554177583	0.0861033167899082	0.344624955351809	128.707570832371	-0.121262595958759	0.138555314487996	-0.875192672376816	0.381469079575825	0.806386368675416	-0.86585990116206	-0.845757276069928
GNB1	0.0343107880133558	0.0222725691493446	0.123439668449854	665.955351828835	0.04471124972973	0.0444874234976725	1.00503122488245	0.314881814636157	0.767477267606602	0.195655311614245	0.19686614852779
PRKCZ	-0.0540039431674657	0.0346722285725791	0.11933849810027	285.765402626588	-0.0841664319122491	0.0714420609511826	-1.17810755725204	0.23875372961423	0.704019123377381	-0.614718762828508	-0.61272459892028
SKI	0.0142094014485444	0.0633311946472983	0.82247209891996	135.704537732482	0.0227626732927704	0.110238955798436	0.206484841296848	0.836412204507705	0.963722051914443	0.0112054206994153	0.058988401375398
RER1	0.0708652780712553	0.050062335128155	0.1569099937949	164.883841273317	0.0903432842816251	0.0933547966486078	0.967741214430383	0.333173629159187	0.775514239485447	0.531078526420226	0.483519915803593
CEP104	0.0554432482590751	0.0285978363146053	0.0525352245359516	200.324530091299	0.0873894453166947	0.0589681190396626	1.48197783378363	0.13834619307676	0.60424783938372	0.389566312455767	0.464964331430943
AJAP1	0.0151415890180759	0.0775312983252803	0.845160858978927	178.445606789479	0.0148933621428449	0.130577946293015	0.114057255192423	0.909192406444644	0.980969554885706	0.0197591537942873	0.00955453963455785
ACOT7	0.0691554944924734	0.0879703026875934	0.431795322822707	83.9013474734805	0.103349427503964	0.157497116571439	0.65619885464434	0.511696185736951	0.864199185049855	0.515389589063718	0.565222605351047
NOL9	0.019144016322085	0.0505186731324802	0.704725506119894	121.41438300094	0.0312890975129286	0.0912496415925046	0.342895566128983	0.731677027497009	0.936709722317942	0.0564853406788955	0.112550151319298
KLHL21	-0.0981604715980833	0.0328293775779246	0.00278959847467519	137.968524470713	-0.149837649896588	0.0689586868372627	-2.17286112553439	0.0297907710835241	0.365076165113035	-1.01989811828962	-1.02526158574677
DNAJC11	0.024144761287991	0.0426308056901873	0.571143051388026	158.938305474524	0.0235238924328258	0.0729184522388717	0.322605482022088	0.746994041494467	0.938937936643564	0.102372068964045	0.0637702686833565
CAMTA1	0.0322446815715939	0.0336300842883459	0.337657160596968	1190.89911964069	0.0457636849430942	0.0620279893407784	0.737790881656199	0.460641535144514	0.844236637786255	0.176696763328401	0.203477392617322
VAMP3	-0.0516232834475764	0.0324922364103694	0.112108206754624	135.264897918561	-0.0681979718878733	0.0679653089951977	-1.00342325954395	0.315656686257002	0.76785377378471	-0.592873880425839	-0.512413068467376
PER3	-0.0343477797212928	0.0652371729950869	0.59853650631762	483.047597009053	-0.0394758790004541	0.106700488020079	-0.36996905762067	0.71140554559371	0.933073404055618	-0.434354229677475	-0.331985081613953
PARK7	0.0759241823887893	0.0570741910304884	0.183428760638589	120.20936169958	0.105439132128869	0.103124024859683	1.02244973731714	0.306568090254128	0.75839429111908	0.577498923665419	0.578349824181083
ERRFI1	0.0441909123794225	0.0815297225113582	0.587803273292753	113.199052591921	0.0654182353407705	0.138152933856428	0.473520420556212	0.635841935645004	0.911783917811578	0.28631512036277	0.326944403696977
RERE	-0.0254979528947259	0.0162787068886648	0.117269571070655	3070.57506056929	-0.0395351262342978	0.0399993850203188	-0.988393351903156	0.322960042139756	0.771963101017715	-0.353148408998771	-0.332357264071929
ENO1	-0.0515613450866692	0.181996776782842	0.776939893496658	115.757422312189	-0.0675820708949786	0.29282670888668	-0.230792031068217	0.817476372413698	0.959155121112889	-0.592305535357903	-0.508544068506802
H6PD	0.0882478943108484	0.0647678794603036	0.173032068327424	118.852562533583	0.114915355135184	0.113451649962782	1.01290157677638	0.311107175180882	0.764135379607858	0.69058103928767	0.637878071189589
SPSB1	-0.0162083222441222	0.0458871715223536	0.723922608219625	278.356138366089	-0.0146021586608988	0.0921230306754563	-0.158507145866068	0.874057190259878	0.973124741031119	-0.267906957887013	-0.175732008273787
CLSTN1	0.110967868373246	0.0740084091166157	0.133771085603083	215.639122047005	0.163708341581353	0.124397540401425	1.31600947296123	0.188170863194584	0.662289491167717	0.899059032777589	0.944388475969486
CTNNBIP1	0.0562344847765237	0.0512530917795269	0.272557448237921	134.385153539752	0.0644674495727891	0.0918453724294476	0.701912876691863	0.482733498072178	0.855238380889278	0.396826681727343	0.320971706556899
LZIC	0.0438131881970594	0.0422542310008594	0.299784934022587	143.307544583929	0.0626324338121024	0.0790373706014837	0.792440757270417	0.428103722408747	0.827478791161026	0.282849131386928	0.309444405923106
UBE4B	0.0221923421370895	0.0287752753148731	0.440570892055394	1343.65759022785	0.0272282441615237	0.0620769776250693	0.43862064815681	0.660936433061549	0.921413226672514	0.0844567128147219	0.0870404644739531
KIF1B	0.0126835786097879	0.0248229804109246	0.60937826103989	2929.44426898025	0.0173684626147583	0.0507387780939325	0.342311408891324	0.732116550585433	0.936709722317942	-0.00279549686199627	0.0251027588105673
DFFA	0.0265786964826611	0.0495066116112076	0.591356271916655	142.711477745953	0.0438538752200351	0.0918968063887454	0.477207826292926	0.633214138671949	0.911215975249981	0.124705805977816	0.191480247250677
PEX14	0.186425457201193	0.0426240146552396	1.22147660915477e-05	143.010789983845	0.253238525615269	0.0723847583649022	3.4985061957195	0.000467872219003188	0.0990454419327666	1.59145624543432	1.50680399809641
TARDBP	0.0482931337368993	0.0390849336580648	0.216609285645495	277.758905457157	0.0631986528315169	0.0723431457621914	0.873595586225479	0.382338530741168	0.806475370522114	0.323957015336306	0.313001310992368
EXOSC10	-0.00525805913884378	0.033999815265336	0.877097534872996	149.006765944825	-0.0244845419439601	0.0722724289267157	-0.338781224148249	0.734774546693864	0.937542857345142	-0.167427579076746	-0.237811694739033
CLCN6	-0.0547846087904509	0.0342158105217253	0.109343934545963	171.006418397724	-0.0890318612550608	0.0669734131469565	-1.32936126548758	0.183728810585476	0.657406181449579	-0.621882133799775	-0.643288514472743
PLOD1	-0.0607817579527594	0.0928213830282422	0.512580461706826	86.1711367035186	-0.0877298364549859	0.160081269878562	-0.548033111690943	0.583669167188832	0.890900918937517	-0.676911845567231	-0.635109385102486
MFN2	0.00706347911354976	0.0556379554041444	0.898976548735219	89.4952756589246	0.0228915758222627	0.103791831575062	0.220552768699409	0.825440680482187	0.960508595923082	-0.0543654090006089	0.0597981482134079
PRDM2	0.0618374076751886	0.0399315316255579	0.121481292560022	521.886930501619	0.0863279444808934	0.068859744113263	1.25367797386668	0.209959076979142	0.682680565375697	0.448238981775941	0.458296138427127
KAZN	0.0260253195099379	0.141601759774157	0.85417636150831	1448.93155347651	0.00325759131138701	0.235653438954405	0.0138236527582239	0.988970672163346	0.997516347124671	0.119628030774376	-0.0635396709731693
DNAJC16	0.0596761771958788	0.0505114273914111	0.237428318213346	150.333297886338	0.0791396878433837	0.0852610106428432	0.928204899832801	0.353301293265878	0.791682824489238	0.428407577366838	0.413140561527654
DDI2	-0.00670898784798779	0.0284020363096028	0.81326581753461	202.860046347115	-0.0234076313137126	0.0539030650198142	-0.434254180260587	0.664103872826839	0.921413226672514	-0.180741269715147	-0.23104669966022
PLEKHM2	0.0930947588155217	0.045969014176823	0.0428506024307965	109.252995648428	0.12964390384746	0.0868590149759599	1.49257856404821	0.135547537940289	0.602716926795711	0.735055763769162	0.73040066011947
SPEN-AS1	-0.236419723641764	0.056745228131009	3.09533504528343e-05	130.485489810611	-0.342944771882073	0.102624637854687	-3.3417391676224	0.000832552561095892	0.139639878309809	-2.28856204230297	-2.23833228374458
SPEN	-0.109327124122798	0.0380660887204748	0.00407838303289783	655.780864982156	-0.16337336194414	0.0714539344083943	-2.28641520298072	0.0222299797580137	0.349995424969189	-1.12236308176	-1.11029094920368
ZBTB17	0.0457041954896268	0.0402699919996455	0.256398681843386	137.31157205833	0.0575663815044228	0.0792310146231503	0.726563729850339	0.467493253805371	0.848893400794119	0.300200973644605	0.277620206246865
FBXO42	0.0759801403257231	0.0292267116986797	0.0093310332688943	313.567640256048	0.100672413658026	0.0512075811024751	1.96596698165773	0.0493024247936168	0.435099196911667	0.57801239249156	0.548405995889662
SZRD1	-0.00487918430486712	0.0405038409694359	0.904116972427255	85.8262489812446	0.00589233135015813	0.0874097034512647	0.0674104946877369	0.946254914642074	0.991321708671717	-0.163951031746439	-0.0469886193857758
CROCCP3	-0.0084226760272881	0.0366678669031184	0.81832347496749	166.349280446184	-0.0259727956465136	0.0709287188764394	-0.366181654736486	0.714229530362418	0.934796316660449	-0.196466035602059	-0.2471606868383
NBPF1	0.000259128966338009	0.129052563237301	0.998397901929422	119.853036263052	0.000790158256210226	0.205813267958311	0.00383919979527403	0.996936769282574	0.998619820330224	-0.116801979649749	-0.0790397245586146
CROCCP2	-0.106469307482866	0.0847579299516187	0.209058880363607	171.910885843913	-0.158984614762607	0.13968943350398	-1.13812913958218	0.255066562035923	0.715379817999763	-1.09613981771847	-1.08272148127262
CROCC	-0.00680820737486433	0.0516169964501473	0.895064529599746	164.981831951173	-0.0163753210809646	0.0925603292870724	-0.176915112630781	0.859575067705218	0.970298778718454	-0.181651705960428	-0.186870755267978
ATP13A2	0.123684899020817	0.0698628621781523	0.076661273622274	84.8548899608765	0.17540683694371	0.125065465870341	1.40252015792721	0.160759975308901	0.629490277988219	1.01575023256831	1.01787671290673
SDHB	-0.00565805567630421	0.0442856877776891	0.898336829319918	156.039681109976	-0.0218094622067006	0.0819543529805295	-0.266117191015858	0.790148955712272	0.950955413270489	-0.171097938704079	-0.2210072350655
PADI2	0.0273635825548709	0.0461103379216475	0.552888704954529	479.320309944322	0.0360151482848097	0.080506665892562	0.447356102572583	0.654617965488843	0.918979674102872	0.131907903700423	0.142238511073579
UBR4	0.0437760629511944	0.0344646139955034	0.204022591410575	246.403285548485	0.0621488911016131	0.0627549032947664	0.990343189753528	0.322006402989403	0.771550342019966	0.282508470929108	0.306406861334931
EMC1-AS1	-0.0565744335717	0.0466679297468837	0.225406564268277	133.755112691923	-0.0906333107089173	0.0803349846002188	-1.12819229579675	0.259238716888524	0.718206225120787	-0.638305527509141	-0.653348585726583
CAPZB	-0.015592727084825	0.0333651421171877	0.640259610473207	459.482585435969	-0.031587959536503	0.0597469424016075	-0.528695833908533	0.597016467683296	0.896708758431177	-0.262258269941335	-0.282434325165909
CAMK2N1	0.135210899815744	0.102784012565997	0.188346716601819	887.718794005505	0.193242931806072	0.162879045912342	1.18641984132245	0.235456539931819	0.701733972469129	1.12151256803974	1.12992045226641
HP1BP3	0.074692198874162	0.0376131053866453	0.0470552575883759	1276.69935822733	0.102874701746297	0.0630722912339924	1.63106016498817	0.102877624999359	0.553901580304486	0.566194269424318	0.562240447571004
EIF4G3	0.0631521880471105	0.0285353959416985	0.0268895364383373	1719.76057748982	0.0819745451631751	0.0550263708566232	1.48973199371567	0.13629471873539	0.602716926795711	0.460303378199345	0.430948720606852
ECE1	-0.0606010922089224	0.0696922429529729	0.384544785000172	264.551860470036	-0.0865359308372312	0.120387209184893	-0.718813330943884	0.472255942733155	0.851339256463554	-0.675254060586312	-0.627609444622911
USP48	-0.0339752021052823	0.0292421774391348	0.245293923583398	613.621321182764	-0.0585952477611869	0.0580448314891562	-1.00948260608067	0.312743239373647	0.765534937407494	-0.430935465483828	-0.452090159921748
CDC42	0.0864319761833465	0.031574815542213	0.00619324533341852	292.042158012813	0.120348769162729	0.0590426321807579	2.03833678678625	0.0415162633338464	0.412640904750778	0.673918213594127	0.672009983462613
ZBTB40	-0.180241494712553	0.0469079712511751	0.00012181265209756	150.288740411719	-0.270387068217619	0.0851514709808976	-3.17536579348436	0.001496477264987	0.161933322109642	-1.77307182154772	-1.78253540103834
EPHB2	0.360449972070937	0.117917566095263	0.0022371629924421	157.297915317087	0.5264100810169	0.186595886324278	2.82112372028434	0.00478557425861569	0.229265460993493	3.18830145214365	3.22282775722586
KDM1A	0.12898849101926	0.0517178663273866	0.0126284113284512	120.784617809375	0.176463408875611	0.0951105422091928	1.85535067697843	0.0635461658705607	0.469527782847568	1.06441587871245	1.02451394325711
HNRNPR	-0.0225965274007264	0.0311138294227988	0.467683382161058	414.623327854188	-0.0357815150082289	0.0620057300699392	-0.577067876918298	0.563893603440191	0.885986460299823	-0.326524991049953	-0.308777627323151
RPL11	-0.033167074420968	0.0575856612036602	0.564641784502888	359.720429075545	-0.0470758756745745	0.0993864051685335	-0.473665141572894	0.635738714734697	0.911783917811578	-0.423520103228273	-0.379727149205584
ELOA-AS1	0.0608600990867614	0.0347383999748311	0.0797816175252432	196.269611909014	0.0832279264840683	0.0671078060131999	1.24021230060326	0.214896879892135	0.68621759504823	0.439271219181838	0.438822278755099
PITHD1	-0.00625249208560697	0.0488154165169099	0.898082201612654	108.722867896669	-0.0158795655055414	0.0890970766084763	-0.178227682770353	0.858544170051747	0.970298778718454	-0.176552474414746	-0.183756491248445
HMGCL	0.0428676601708625	0.042902287091136	0.317701260096722	87.0988366567347	0.0367988250563156	0.0855320693081387	0.430234242594362	0.667025255338904	0.92296743064712	0.274172986548529	0.147161453937834
SRSF10	0.0529866199621048	0.0331502192998773	0.109958617836404	341.135270813797	0.0684913187614528	0.0616779775043151	1.11046635335377	0.266798119224631	0.725556782277279	0.367024344023218	0.346249064300913
STPG1	0.056743477098003	0.0486317930878326	0.243291969953371	116.764885465893	0.0791552222932878	0.0907058921505461	0.872657998467316	0.38284951756411	0.806475567752997	0.401497184325293	0.413238146670007
NIPAL3	-0.0785765951824116	0.0399445091077498	0.0491666298965168	738.786560067245	-0.118627747668989	0.0741868486124536	-1.59904012487027	0.109811687268157	0.562381569804102	-0.840196889376212	-0.829205544465591
RCAN3	-0.00721533865343735	0.0480825420630759	0.880716090134152	118.06454041499	-0.0279536560200539	0.0910252612414295	-0.307097784052621	0.758768944337854	0.941380994390849	-0.185387533818804	-0.259604161999963
SRRM1	-0.0963247334523634	0.0415361983920623	0.0203920479346922	755.734758975657	-0.142647984884534	0.068676176305866	-2.07711017936143	0.03779139128383	0.3948240244048	-1.00305342453507	-0.980097161644393
CLIC4	0.030030931288202	0.0264006159655297	0.255325674813323	1333.78351082116	0.0321587839829735	0.0552866024287116	0.581674086853866	0.560786229206239	0.883057023800262	0.156383438326278	0.11801339453068
RSRP1	0.046703336135739	0.0727629340985701	0.520966593330745	681.383351643756	0.0630987795028366	0.11843262031332	0.532782094459326	0.59418442999254	0.895170264062001	0.309369066730611	0.312373921348279
TMEM50A	-0.0307120164690058	0.0410876579117418	0.454776603542478	163.974972640223	-0.0535531838789494	0.076699875792673	-0.698217348144197	0.485041278859362	0.855452665580299	-0.400992544247753	-0.420416652025778
MACO1	-0.0404885164090498	0.0396009014017423	0.306584992315952	336.896393397863	-0.0604572513314797	0.0788293802262304	-0.766938052258879	0.443118347969075	0.839559727908648	-0.490701497491142	-0.463786994028464
LDLRAP1	0.00418160437623678	0.0805921278799895	0.958619517479529	271.111488888099	0.00247836591161169	0.129006652836501	0.019211148085151	0.984672664358749	0.997516347124671	-0.0808094296264354	-0.0684346509712354
STMN1	0.0552357245127871	0.0528373112819213	0.295841640279049	464.962426418243	0.0761864480100526	0.0902162588942153	0.844486891208673	0.398397385533161	0.815777278927417	0.387662079021838	0.394588740812088
CEP85	-0.0602464111392096	0.0655845308078042	0.358301152944631	161.681776947054	-0.093560484553118	0.117916723892142	-0.793445420334929	0.427518356717137	0.827478791161026	-0.671999514716695	-0.671736663710638
HMGN2	-0.106563679252711	0.0665189702145454	0.109154648860858	177.33097479909	-0.154266164452981	0.116643144514527	-1.32254805968274	0.185985716902272	0.659502206499654	-1.09700577104946	-1.05308086651064
RPS6KA1	0.145529161530666	0.0432765313248474	0.000771637192127316	103.485740078957	0.211121519043241	0.0884767947043722	2.38617955983444	0.0170244365284812	0.337987436246619	1.21619271568088	1.24223112251004
ARID1A	-0.012070695349284	0.0316728644373793	0.703125141868059	645.059404476116	-0.0249651335514542	0.0544519290971373	-0.458480240560783	0.646607455286448	0.91668210777882	-0.229940182463911	-0.240830700929797
NUDC	-0.0739963005740073	0.0797664566653401	0.353582991844184	159.347230331207	-0.112066358818076	0.136463108401152	-0.821220915535954	0.411520444997173	0.822183045111981	-0.798168204531312	-0.78798785932081
WDTC1	-0.130978718769686	0.0439892932246103	0.00290596752986326	171.395801966666	-0.197042977925843	0.0799716001464707	-2.46391190828934	0.0137429883457692	0.312382180749789	-1.32103764870464	-1.32179855254993
TMEM222	0.0606842305028816	0.0337293986561256	0.0719950363298899	120.186728310807	0.0827317013820162	0.0738706638142143	1.11995340383143	0.262733619015356	0.719813445861666	0.437657452837542	0.435705065237953
WASF2	-0.0120669675599485	0.0285161827433066	0.672177002067115	532.456142826769	-0.0142020947297131	0.0549086870348246	-0.258649323024346	0.795905823533749	0.953183179237401	-0.229905976349119	-0.173218865168253
STX12	0.0891848390835853	0.0353029648538978	0.0115280677477798	288.773809557602	0.126865239596279	0.065539259835585	1.93571364575277	0.0529027822426836	0.441295009825007	0.699178424376869	0.712945497678928
PPP1R8	-0.0456529544417769	0.0471695069745396	0.333119848479146	91.9962650789519	-0.0725936734971116	0.0930264527216254	-0.780355171817017	0.43518184642686	0.832753852731832	-0.538090269837845	-0.540026223096181
RPA2	-0.0558040255067378	0.0520072466571016	0.283268960692949	93.4923948187492	-0.091932132481863	0.0980631328833198	-0.937479048229555	0.348512196173869	0.788786518340746	-0.631236279669744	-0.661507594148864
EYA3	-0.0429371298132141	0.0467274287996421	0.358155766806855	314.644209527911	-0.072097822869228	0.0727820621721251	-0.990598792030941	0.321881527783238	0.771550342019966	-0.513169921439634	-0.536911361970994
DNAJC8	0.0144165405372448	0.0434469551789079	0.740025670231319	118.369476678211	0.0197932339460345	0.0851586874204484	0.232427654131289	0.816205872072465	0.95906007151473	0.0131061245235924	0.0403348176858345
PHACTR4	-0.0235466180885605	0.0503793296508348	0.640223386138717	952.86211750827	-0.0375668512194076	0.0864336798266467	-0.434632093586118	0.66382949582091	0.921413226672514	-0.335243002773431	-0.319992848292671
YTHDF2	-0.0593170541402587	0.0435755355902387	0.173435739719225	118.424512043193	-0.0887946888106519	0.0902033596805811	-0.984383387992227	0.324927042775409	0.771963101017715	-0.66347175487661	-0.641798631863926
SRSF4	0.00261966327173618	0.0314105377025015	0.933532870168554	348.798991966081	-0.00894685211995362	0.0574414851868937	-0.155755933030698	0.876225406943519	0.973209673061468	-0.0951417676177289	-0.140206199683819
PUM1	-0.0142005273850761	0.0165749034527507	0.391583769223928	553.5849431806	-0.0321066326972531	0.037502931279378	-0.856109951994814	0.391936964385964	0.812578830057302	-0.2494834754304	-0.285692554104721
NKAIN1	-0.3720920310648	0.365191979423552	0.308253143785241	195.171894729041	-0.525757260390813	0.611433190637598	-0.859876873616489	0.389856917853001	0.811023275000243	-3.53348821809969	-3.38673359985285
SNRNP40	0.0226156995770733	0.0337720095457598	0.5030757707888	165.854919835248	0.0208740836399427	0.0695652846905744	0.300064662033518	0.764127833477108	0.942204307075522	0.088341431581322	0.0471245573864678
ZCCHC17	0.000248612515044483	0.0551590349095337	0.996403791036546	128.443833544482	-0.000286136185651203	0.101425178005899	-0.00282115537065717	0.997749046671986	0.998791159970509	-0.116898478380702	-0.0858008488321054
COL16A1	0.0756864072948765	0.0850349611641358	0.373432471461444	329.828657860794	0.102822435036148	0.138668614428544	0.741497529631206	0.458391829079242	0.843618410379299	0.575317104516124	0.56191211574196
PTP4A2	-0.10781587943643	0.0351649578974966	0.00216940869360396	614.282270411247	-0.153378323060552	0.0628360981930988	-2.44092691098056	0.0146496193472272	0.312923215157791	-1.10849593301147	-1.04750357673204
KHDRBS1	0.0367236752246317	0.0337572918024034	0.276650798830423	353.29390375609	0.0523254799186267	0.0646097339841525	0.809869917301642	0.41801494312502	0.823535264759843	0.217795912784949	0.244697628977564
KPNA6	0.0596362771840403	0.0317730363378933	0.0605254792787167	333.194838427546	0.0783885628041212	0.0604865395465731	1.29596705964249	0.194986833787763	0.670510849760177	0.428041455716106	0.408422103884595
TXLNA	-0.0135911533087368	0.0582510255869152	0.81551260921478	82.7043524963869	-0.0120122217325841	0.103031839783557	-0.11658747196807	0.907186965936324	0.980605328766061	-0.243891872008182	-0.159462403273733
HDAC1	-0.123232029113567	0.0542659950680485	0.0231537230535345	105.66533269564	-0.193300143819287	0.0989241469494768	-1.95402386353668	0.0506983950951406	0.437749928955976	-1.2499541909832	-1.29828661608976
MARCKSL1	0.130733822738531	0.0444933911872013	0.00330044036136023	941.974423440824	0.189606715097976	0.0769547638552555	2.46387235304377	0.0137445050273062	0.312382180749789	1.08043100504175	1.10707827071035
BSDC1	-0.00355095778707112	0.0290605227126206	0.902747114779034	312.728601890297	-0.00304908442508674	0.0589383994334049	-0.0517334107203222	0.958741114969429	0.993589355500794	-0.151763253777603	-0.103157285585359
ZBTB8A	0.037752230498452	0.0439638604084715	0.390500231634056	97.5796761990209	0.0454174247514332	0.0886121820060556	0.512541545905387	0.608272051406586	0.900388724707774	0.227233913862354	0.201302236734576
ZBTB8OS	-0.10586458187161	0.0538535662220882	0.0493233456593181	286.266653165315	-0.156753637175101	0.0862109491414022	-1.81825671490979	0.0690249052231327	0.480880674083071	-1.09059086851191	-1.06870680635298
RBBP4	-0.0160531945334049	0.0305499344679295	0.599253762394642	310.113773157845	-0.0264416292024183	0.0611102482834938	-0.432687314241535	0.665241947075081	0.922129798125355	-0.266483509348903	-0.250105830668618
YARS1	-0.163384871909874	0.0571026616365392	0.0042197692576945	155.33214463077	-0.248057970293189	0.107429680346313	-2.30902642075769	0.0209421151693123	0.349995424969189	-1.61839581314792	-1.64226727355371
S100PBP	0.0552466582782733	0.0308798066998229	0.0736008182359797	337.338497075745	0.0751084569843028	0.0588736474535907	1.2757568153648	0.202041497551895	0.675691141617622	0.38776240701885	0.387816958846739
AK2	-0.121339709127684	0.0343682057571291	0.000414649178076657	122.181176259624	-0.174935971043148	0.0653347443833941	-2.67753356493748	0.0074166421047237	0.259842196951514	-1.23259030347988	-1.18292556850821
AZIN2	-0.217443669741252	0.0965133426605978	0.0242597312405484	214.862711033537	-0.327805279636	0.162490805779896	-2.01737740214072	0.0436561436784672	0.414676365376407	-2.11443817971975	-2.14322820763672
TRIM62	0.0617453397218851	0.0468423966578553	0.187453192490017	213.968959709722	0.0917894528995471	0.0894265033918694	1.02642336911378	0.304692067385009	0.756542960801638	0.447394168216	0.492604535556234
ZNF362	0.0230673364886132	0.0430079021711657	0.591715906793205	86.6597918824211	0.0284971102550328	0.0832202920450515	0.342429827566645	0.732027444621503	0.936709722317942	0.0924856421708774	0.0950112956990936
PHC2	0.0467291259062133	0.042629214200798	0.273001715234434	542.356090932695	0.0607826008903762	0.0733562244043616	0.828595001772777	0.40733361724391	0.819127427748472	0.309605713109972	0.297824026050703
CSMD2	0.180877989071534	0.0891488006360202	0.0424639203051658	733.375399064082	0.251284305603474	0.143725915701606	1.74835765962468	0.0804021146887055	0.509477766756955	1.54055279715377	1.49452787379102
SMIM12	0.0876551159911733	0.0474662841535722	0.0647932925598368	87.9600131195081	0.128357193053585	0.0910370034713639	1.40994527674628	0.158555842048819	0.626550945013025	0.685141718171775	0.722317731096454
ZMYM6	-0.0396074824578105	0.0353467826122941	0.262483733022325	166.643086057464	-0.0719289077500573	0.0747664611374735	-0.962047777248695	0.336025604910035	0.777646010121222	-0.482617148897855	-0.535850261896548
ZMYM1	-0.0523529837491296	0.0500866037808465	0.295907798386361	94.4323797272266	-0.0758812159004016	0.0937541161052387	-0.80936410104091	0.418305745023809	0.823535264759843	-0.599569594703461	-0.56067808366379
SFPQ	-0.0249601486149365	0.0292825214039276	0.393997285875647	797.567596529222	-0.0438830345293782	0.0536591963609875	-0.817810133311705	0.413465610951617	0.823535264759843	-0.348213528490859	-0.359670188091066
ZMYM4	0.027959506569979	0.0290623182579202	0.336022703217871	390.725226842582	0.0397876754544622	0.0600975056160085	0.662052027727816	0.507937878744436	0.863816280987687	0.137376089649975	0.165936975013454
KIAA0319L	0.047934700771599	0.0213180685640263	0.0245412669434826	504.651980498135	0.0611086429113142	0.0461370665196841	1.32450213073782	0.18533633588765	0.658168499258469	0.320668042153448	0.299872174341917
TFAP2E	-0.00175823538165728	0.0580839398565985	0.975851248130641	89.6404564679363	-0.00272936988526435	0.106963377967149	-0.0255168632211914	0.979642697961198	0.997155663118279	-0.135313271531204	-0.101148885605106
PSMB2	0.00343288506007868	0.0422132068485966	0.93518545170997	106.836589742916	-0.00354462087553843	0.0855537210550614	-0.0414315219937324	0.966951883447509	0.995605142988212	-0.0876796619731403	-0.106270173093868
AGO4	0.0534754240810672	0.0406095204469014	0.187899005492947	248.222465440691	0.0550409915277432	0.0795187330466631	0.692176414524162	0.488826548344866	0.858517621163797	0.371509600108943	0.261756075756858
AGO1	0.0982641858561992	0.0412363590132552	0.017174522154709	130.694617322808	0.143233305337389	0.0775162171468707	1.84778502627397	0.0646334479126458	0.471424562230549	0.782490315145548	0.815767292801197
AGO3	-0.012882167809903	0.0163264294148542	0.430089990457045	855.808736859869	-0.023923064137284	0.0388953399441311	-0.615062477192559	0.538513461044666	0.875480812236418	-0.237386236314921	-0.234284573274781
MAP7D1	0.0213317007566136	0.0492863613204143	0.665151765462103	345.033642214576	0.0311491930721123	0.0865704247455524	0.359813333059945	0.718986731750779	0.936037177479513	0.0765594860122958	0.111671292083403
THRAP3	-0.0390392146662024	0.0265545728451027	0.141521037212754	301.441675707756	-0.072144839271857	0.0526621225291062	-1.36995692173217	0.170700349326603	0.639907693169978	-0.477402735860498	-0.537206712136063
STK40	0.00695317225890129	0.0670788391590161	0.917441776244274	90.076070160789	0.00785579470314504	0.117315882916456	0.0669627548107817	0.946611353974466	0.991540292554987	-0.0553775823271339	-0.0346544297628784
MEAF6	-0.00676820322352274	0.0423403448307132	0.872997392312926	150.030478003029	-0.0122246634606999	0.0801890584080906	-0.152448023500753	0.8788335824059	0.973209673061468	-0.181284628727855	-0.160796931139715
C1orf122	0.13242904871127	0.049539532235402	0.00751315732828798	325.078715685204	0.186154769437291	0.0872272780210921	2.13413479889029	0.0328317480390201	0.375626797084775	1.09598636211822	1.0853936529241
MTF1	-0.00465816512754635	0.0461147785546573	0.919540605211403	123.254639517292	0.0074270218793594	0.0872027967775603	0.0851695376044474	0.932126608031953	0.98579899892473	-0.161922964527521	-0.0373479179329897
INPP5B	0.0902903414984989	0.0342739941082959	0.00842938683310054	151.045639850406	0.106027707359198	0.0721411040195377	1.46972670851396	0.14163578605879	0.607453739273921	0.709322490766492	0.582047167697671
RRAGC	-0.0116200978762591	0.0507455707484293	0.818878685274965	94.6957215125707	-0.0280944777468978	0.101976037618666	-0.275500778447144	0.782931527834932	0.95002489062119	-0.225805509739819	-0.260488783492529
RRAGC-DT	0.00559326543640834	0.0418149536693014	0.89359051943462	399.719793718791	-0.0110996094023946	0.0731488686202176	-0.15174000106581	0.879392006173128	0.973209673061468	-0.0678560580907042	-0.153729506086919
RHBDL2	0.0189582123407695	0.0547580710466131	0.729179128401643	236.694618360574	0.0289072024982734	0.101808152699132	0.283937992507351	0.776457900357717	0.946821003355682	0.0547804073413529	0.097587435194294
AKIRIN1	-0.0716109338394354	0.0689519512678155	0.299008098917362	252.365453327393	-0.107139900586973	0.116740482549725	-0.917761330490794	0.358743831144459	0.794448815812054	-0.776280130663121	-0.757040569217701
MACF1	-0.00356146699860472	0.0296517256638368	0.90439605819679	2305.5029253614	-0.00853085924251319	0.0520526611204717	-0.163889012759006	0.869818516696057	0.971792244548518	-0.151859686076675	-0.137592993267555
PPIEL	0.0269426087971381	0.0641644594288812	0.674559051056179	103.91840328446	0.030296575387257	0.114872143448373	0.263741708631677	0.791978954213837	0.952389538818035	0.128045057550907	0.106315272484238
PABPC4	0.0304989525864864	0.0537920308294493	0.570728439902473	96.5849335010107	0.0397597245985761	0.104034462850259	0.382178400399911	0.702329042014685	0.930766056387391	0.160677991696318	0.165761391824648
TRIT1	0.147482364085467	0.0518919521921741	0.00448167630034326	148.348349681796	0.19454492013807	0.0910704997319043	2.13620130240611	0.0326630093476078	0.375549531266676	1.23411526032755	1.13809935254954
CAP1	0.0553277764016808	0.0358843295092072	0.123113279885449	155.292961875771	0.0831117972152709	0.0693477720884457	1.19847825982456	0.230730881596755	0.699780611804905	0.388506745175101	0.438092771672659
RLF	-0.0696763776465647	0.046000993106675	0.129855701139216	380.876852064084	-0.117118062522926	0.0822989191421473	-1.42308141763853	0.154712554507399	0.623403320234318	-0.758528684632614	-0.819721923172589
ZMPSTE24	-0.00203525751142889	0.0549985100292507	0.970480473251896	104.50933476628	-0.0155961313137416	0.0998322165039363	-0.156223430270394	0.875856908793101	0.973209673061468	-0.137855220637681	-0.181975999108394
COL9A2	0.074011726744358	0.0777619820624272	0.341212301974057	352.112330866022	0.106390179222003	0.126000543117829	0.844362862170467	0.398466668402382	0.815777278927417	0.559950271792203	0.584324162927555
SMAP2	0.278782219455135	0.1290122619369	0.0307032909118641	83.6591146262878	0.403610746374943	0.219350334785049	1.8400279478509	0.0657641342985198	0.471750536691339	2.43891991009551	2.45142029666114
EXO5-DT	-0.0188867855525824	0.0399518214574272	0.636399373198244	114.610980243199	-0.035598669701091	0.0753518017936503	-0.472432892826868	0.636617830807436	0.912621586941685	-0.292484479615275	-0.307629019845214
NFYC	-0.0506968531190023	0.0302305241458143	0.0935407733519737	187.746270544491	-0.0647897834242739	0.0611913066124155	-1.05880699418058	0.289687687708212	0.744180264672496	-0.584372975650204	-0.491003326993639
SCMH1	0.226665889523236	0.101038020741088	0.0248728213511938	243.223661255111	0.321837166774688	0.161088591024993	1.99788926532206	0.0457286666960877	0.425139536420416	1.9607015872039	1.93773062916708
HIVEP3	0.447631068171613	0.19323932116367	0.020533191341563	211.501356650188	0.671879035757102	0.318300889522427	2.11082990300523	0.0347869348751891	0.382089663042423	3.9882733154655	4.13664245576905
FOXJ3	-0.00860762892633399	0.0235391618265691	0.714609317491421	630.628176454418	-0.015168482136473	0.0502645179459412	-0.301773154430458	0.762824997011114	0.942107931970472	-0.198163159426996	-0.179289569521367
CCDC30	-0.113423637288248	0.0728685719200138	0.119577161712942	190.606086996954	-0.167407115881002	0.118871980203729	-1.4082975280978	0.159042987319256	0.627611293351014	-1.15995259848624	-1.13563040149021
YBX1	0.0444294123703686	0.0344954369070031	0.197753131729148	191.98475819443	0.0640532919414986	0.0735306879902642	0.871109650843734	0.383694285124899	0.806621545355543	0.288503591151656	0.31837002888854
TMEM125	0.0941747130129785	0.0687445403815174	0.170711002673217	217.863770858546	0.143362312067089	0.120339250570021	1.19131797304714	0.233528780768451	0.70081585085662	0.744965400264717	0.81657769420967
ELOVL1	0.0580503881224663	0.0402110430942856	0.148839442077425	271.109396737679	0.0844658628110957	0.0763710370371779	1.10599339864898	0.268729376650133	0.728446621392218	0.413489371785616	0.446598813710744
SZT2	-0.077480806114538	0.0376493182010154	0.0395939344702904	187.527798765184	-0.127408450051134	0.068785688253277	-1.85225231129478	0.0639896001855467	0.471424562230549	-0.830141952450181	-0.884364632634387
KDM4A	0.0405455124561326	0.0430937312411172	0.346772511356416	105.016071785884	0.0583984768930877	0.0790150184638984	0.73908072197401	0.459857982223266	0.844236637786255	0.252865009047124	0.282847307782791
ST3GAL3	-0.0306524708127867	0.0241132955824736	0.203662676889717	357.243183191262	-0.046780131202736	0.0459404389113992	-1.0182778465168	0.308545933350445	0.760482978268969	-0.40044615458659	-0.377869325686734
IPO13	0.0435836341084744	0.0445746178706124	0.328189090672501	324.097165394144	0.0620550839390558	0.0832269435868284	0.745612914095727	0.45590127948269	0.842770996758511	0.28074274800576	0.305817578459237
ATP6V0B	0.145998117099175	0.0534632108974991	0.00631780010294114	234.816700568263	0.206908842419244	0.0937652347434376	2.20666906007746	0.0273371883181539	0.361033851233257	1.22049584189442	1.21576770407074
SLC6A9	-0.115764289040342	0.0772324660946844	0.133897743421613	159.072219733837	-0.166695308203669	0.132256593798889	-1.2603931752329	0.207527562424806	0.681165565708426	-1.18143036863664	-1.13115892976455
ERI3	-0.0397459064662142	0.0222410618558858	0.0739292850452283	470.094763468941	-0.0617219040272719	0.0448835655787069	-1.37515598931279	0.169083089375282	0.639446700461537	-0.483887324622686	-0.471731357305365
RNF220	0.0474218168003698	0.0413446597192991	0.25138669806103	10724.3222969859	0.0641055857448015	0.0721069365197887	0.889034936704164	0.373984303970699	0.801016834650167	0.315961829861069	0.318698530912812
RPS8	-0.046466012866328	0.0685194754987546	0.49768093468199	268.25538977113	-0.0669560012657861	0.116260409536226	-0.575914032411208	0.564673290314076	0.88638116628852	-0.545550876459796	-0.50461119066019
EIF2B3	-0.0608985458658864	0.0464661343790075	0.189992719914889	207.14914956234	-0.102637118205263	0.0796636711239654	-1.28838047201651	0.197613553040441	0.673331298805647	-0.677983488947004	-0.728754748837013
ZSWIM5	0.0823204633469213	0.0538791328581876	0.12654411457245	431.665991466932	0.11167015353479	0.0894415084445367	1.24852717129695	0.211838064332652	0.684758399271342	0.636191060209538	0.617492189353344
MUTYH	0.0259733241433507	0.0480442702268804	0.588774827886637	84.1504879764098	0.0188050419059768	0.0992734354008917	0.189426726596467	0.849758378857108	0.968012017765212	0.119150922408534	0.0341271398153163
TESK2	0.0233194583586348	0.0464086509126726	0.615329319665773	602.545986970303	0.0405242404580127	0.077138426773625	0.525344399062449	0.599343797884356	0.89694107146994	0.094799107029274	0.170563968641607
PRDX1	0.113452960930249	0.0579224891031103	0.0501475632224909	268.269228238797	0.15968814265851	0.105060781056801	1.51995959912172	0.128521129873038	0.5939896412031	0.921862188648181	0.919134174298571
NASP	0.094933857122012	0.0353297584185626	0.00720798709686423	724.167351227976	0.131631335685423	0.0601761521952024	2.1874335743241	0.0287108874405139	0.362496285222914	0.751931290286702	0.742885416259545
GPBP1L1	-0.015246193615065	0.0404716608356937	0.706387032188669	418.685420169714	-0.0239739008104593	0.0704886019452246	-0.340110317822575	0.733773451966507	0.936978699894042	-0.259078486273702	-0.2346039218207
MAST2	0.13240948546133	0.0612071628414969	0.0305180753150487	165.35698187319	0.179649911821495	0.108007948935711	1.66330268829036	0.0962518608739388	0.547674029799006	1.0958068501574	1.04453108873052
POMGNT1	0.113764924584267	0.0593812007574792	0.0553853682316541	143.695765141947	0.158937060779555	0.10098431801634	1.57387863681802	0.115515509680973	0.571529169948117	0.92472476042986	0.914415987782252
LRRC41	0.0512905369426365	0.0475203230694568	0.280436642912673	134.364566258449	0.0664596734294073	0.0880482744139263	0.754809493675843	0.450363296723066	0.840462924739308	0.351461122704392	0.333486565457325
FAAH	0.136883118479553	0.0792569933709507	0.08415340939028	165.364046600348	0.191283096662981	0.132636959499704	1.44215531918468	0.149258562086683	0.614718043609304	1.13685681054415	1.11760905452745
ATPAF1	-0.0825890167984194	0.0311048246989044	0.00792652809563565	163.873880669109	-0.132128228598804	0.0653170665842789	-2.02287450291905	0.0430860879099976	0.41390554554785	-0.87701478385283	-0.914013591193494
EFCAB14	-0.000466424290520556	0.0280393251510468	0.986728083656064	263.819895099403	0.0022620686346562	0.0560175318614576	0.0403814405863283	0.967789026446023	0.995843033500977	-0.123459640734419	-0.0697933988311467
CMPK1	0.0990445044217607	0.0516254905993845	0.0550451866564609	120.762970824793	0.148335205792011	0.0950828794836294	1.56006219623954	0.118745184023757	0.577048094039901	0.789650501525357	0.847816685293663
SPATA6	-0.0913567580416529	0.05392510926049	0.0902384242327922	1214.23969231811	-0.130402753476491	0.0923014085665242	-1.41279267024952	0.15771669405224	0.625909680102681	-0.957467388983806	-0.903174408829424
FAF1	-0.0104816494647456	0.0200376233567556	0.600905752955239	1852.47828630364	-0.0249798099364268	0.0417639697777983	-0.598118667103002	0.549760755493043	0.878372872612656	-0.215359131593775	-0.240922895833743
RNF11	-0.0271827110774459	0.0461330543962007	0.555710899740817	128.218565222755	-0.0336625098947733	0.0864501050674985	-0.389386570074037	0.69699020521528	0.930766056387391	-0.368607713859091	-0.295466347109293
EPS15	-0.0604654560802744	0.0279898489437307	0.0307522574081562	1442.86655234628	-0.0888463972437643	0.0542420780007174	-1.63796079572374	0.101429872248498	0.553093640316371	-0.674009466386177	-0.642123456678273
OSBPL9	-0.0733178906140966	0.0315385366664668	0.020087575628449	1172.30268783157	-0.115260015179877	0.0653405743113922	-1.76398840069243	0.0777339320951453	0.503394739793754	-0.791943129325798	-0.808049941506815
NRDC	0.0105653373284325	0.033073349270846	0.749384019228312	837.847741383323	0.00929362099530167	0.0533417812494915	0.174227796252872	0.861686441355042	0.970298778718454	-0.0222324333149896	-0.0256222152806123
BTF3L4	0.0536037665566357	0.0415389800946458	0.196896218259934	144.929489460155	0.0783994154837691	0.0782507680728363	1.00189962877801	0.316392071931936	0.768015357672896	0.372687267905243	0.408490278830916
ZFYVE9	0.121962902457671	0.0515976664527113	0.0180920396045436	174.862964648176	0.16644731631556	0.093662125488195	1.77710377004565	0.0755511680085145	0.496476683902767	0.999949229129875	0.961594314669068
PRPF38A	-0.0896903024960282	0.0492276384520407	0.0684625522412105	83.7463828966586	-0.138011387014138	0.0978150031041821	-1.41094292934943	0.158261442596317	0.626416530016927	-0.942176028727943	-0.950970731934569
TUT4	0.00806950135367356	0.0292039276534737	0.782305660328928	879.097267056394	0.00541077706836014	0.0520777730819111	0.10389801153459	0.917250285134022	0.982168202620207	-0.0451341705559156	-0.0500136729557235
ZYG11B	-0.014026051305048	0.0331145482385771	0.671885559216696	225.377072616704	-0.0264953979399077	0.0615850502582092	-0.430224507876827	0.667032335938641	0.92296743064712	-0.247882486671506	-0.250443598013738
SCP2	0.195815907321912	0.0920397538273132	0.0333773610143883	100.923363837047	0.28713261265581	0.154703049424168	1.85602425889192	0.0634501003642406	0.469334865869559	1.67762281383612	1.71972169580493
CZIB	-0.0390265377020362	0.0421048497520157	0.353983976402406	111.782913522501	-0.0591325852787222	0.0857291876678248	-0.689760242542405	0.490344974488741	0.859270468128558	-0.477286412309878	-0.455465635620184
NDC1	-0.0468814274507193	0.0532831386376275	0.378937951499078	100.210747076033	-0.0720200994696524	0.0961475218190488	-0.749058302357449	0.453822065822167	0.841880928791935	-0.54936271175426	-0.536423114942068
IFT25	0.106384539127279	0.0663508064852171	0.108854165759802	86.8429349963576	0.14308367033076	0.117197188447418	1.22087971756213	0.222131564944113	0.691224800190191	0.85700250216366	0.814827307573982
TMEM59	0.0588542775327041	0.0312234877451676	0.0594384727888858	560.691863868938	0.0760621371006302	0.055051886876478	1.38164450695929	0.167080881112334	0.638511343942341	0.420865843729373	0.393807837859823
SSBP3	-0.0727241729748751	0.052181669729243	0.163416438114535	415.278677265981	-0.107232387774838	0.0960810160155715	-1.11606217566912	0.264395521343146	0.721433468822781	-0.786495189033942	-0.75762156020543
DHCR24	0.182041454813581	0.121569469078144	0.134282081425042	197.377037825842	0.261103824341535	0.18968871923664	1.37648577834406	0.168671287336088	0.639265144553514	1.55122873378689	1.55621265437864
USP24	0.0763448224079518	0.0272157766680561	0.00502903795729722	471.775925373826	0.103540620400353	0.0471984500093626	2.19372925127444	0.0282548796306989	0.362496285222914	0.581358707436989	0.566423651163806
ENSG00000260971	0.138417420545755	0.0917280397774514	0.131299316237211	284.633618142169	0.188172437447225	0.14991061872744	1.25523087720258	0.20939495961073	0.681956691275915	1.15093553331429	1.0980683482744
PLPP3	0.105528956944175	0.0466786245251344	0.0237744018427631	444.026823764604	0.149662274912887	0.0802411659089071	1.86515578652969	0.0621595708820683	0.464636842672846	0.849151698447538	0.856153139424412
OMA1	-0.256347255382465	0.0625817472080761	4.19989955563577e-05	93.1570419839423	-0.374061857665735	0.108033908637509	-3.4624486180616	0.000535284109924115	0.104412458331302	-2.47141664508985	-2.43380526569954
MYSM1	-0.0122819861243237	0.0467573635872132	0.792801159224793	288.569943173382	-0.0231796200269394	0.0810366989501841	-0.286038552004551	0.774848594314113	0.946258103176142	-0.23187898207267	-0.229614366103832
JUN	0.107349224683242	0.167535368083395	0.521681486478772	114.069661648079	0.165605507546333	0.264669558900893	0.625706666962577	0.53150735951392	0.872886631315364	0.865854436083276	0.956306195097054
LINC01135	-0.0403057923876155	0.0373476032635651	0.280495489535752	481.637434122542	-0.0542588474825972	0.0680424375989958	-0.797426567848269	0.425203334482401	0.826511209268599	-0.489024825799247	-0.424849527579135
FGGY	0.0151837672168009	0.0501350778742063	0.761998721604512	238.135897032161	-0.00839325983713233	0.0938613174927572	-0.089421926533047	0.928746598420582	0.985194745602347	0.0201461800389061	-0.136728613927149
CYP2J2	0.00973486054409259	0.0385821652152693	0.800797564206895	284.680149873714	0.00355221275829367	0.0655934885601055	0.0541549601381341	0.956811704594713	0.993589355500794	-0.0298528704318473	-0.0616889021326961
NFIA	-0.000170112894184636	0.0227412141818254	0.994031576987704	2892.69204388931	-0.00152159532344698	0.0504365154071067	-0.0301685259412783	0.975932649760826	0.996859154715889	-0.12074069373269	-0.0935618224472905
TM2D1	0.0429851693337845	0.0275335635553	0.11847854013219	240.998659833292	0.0529624130020559	0.0522942580823366	1.01277683141938	0.31116676957649	0.764135379607858	0.275251248100915	0.248698749454888
PATJ	0.0690812330745483	0.150525035608817	0.646280720593527	92.3547016031496	0.0854147090088865	0.237380668181868	0.359821672350533	0.718980495042766	0.936037177479513	0.514708167889547	0.452559326754551
DOCK7	0.233393149591972	0.0898368471673162	0.00937775506134806	85.617022690389	0.333733350217699	0.152755396893545	2.18475652582198	0.0289067031880036	0.363467067302163	2.02243078095048	2.0124607137147
ATG4C	-0.0464345058822222	0.0376682932454804	0.217679777415127	1665.57102779629	-0.0720110187309212	0.0674968734644816	-1.06687932395587	0.286026332532846	0.742187929751894	-0.545261769051079	-0.536366071069435
ITGB3BP	-0.143692007808797	0.111410186595677	0.197135229760926	199.207632448992	-0.210372488007645	0.179913371054098	-1.16929879516508	0.242283268421759	0.704019123377381	-1.43769451557658	-1.40553258541546
ROR1	0.163860228361593	0.333268409679019	0.62294808944612	468.712232253228	0.251994926362073	0.539912630032599	0.46673278664894	0.640691069264528	0.915112670662075	1.38439819078158	1.49899188946679
JAK1	0.0609827206865754	0.0462694187061443	0.187506347771213	1105.00140643089	0.0754350171517939	0.0806899283839269	0.934875252247965	0.349852592260503	0.789375509736208	0.44039639234522	0.38986836205882
DNAJC6	0.0608811706627035	0.0286040031338605	0.0333027446225114	3770.19992987096	0.0867291380848054	0.0556296685552455	1.55904466694198	0.118985808605475	0.577048094039901	0.439464571509618	0.460816377971509
ENSG00000229294	0.237670316779322	0.0780907816383418	0.00233833261360344	246.968156904407	0.335127879039627	0.130675835575928	2.56457421957638	0.0103302483353822	0.283541831850454	2.06167797509739	2.02122093982133
LEPROT	0.114042761507404	0.0652243508280118	0.0803828329737394	91.3321873634437	0.160450956268694	0.117071117269712	1.37054262409611	0.170517579389253	0.639907693169978	0.92727418606273	0.923926057834686
PDE4B	0.0194675455117072	0.0399420145265735	0.625978305948565	14527.7873082811	0.0195961565341855	0.0777388979566015	0.252076592919098	0.800981862020214	0.954369590773583	0.0594540375666045	0.0390968062075773
SGIP1	-0.0308827165953336	0.0658568015739893	0.639114389964053	1107.93844554102	-0.0444298270493621	0.111500174130058	-0.398473162898719	0.690281436848335	0.928773572182241	-0.40255888493668	-0.36310505873207
MIER1	-0.00998674392132317	0.0271045721398796	0.712535951907404	311.013155172896	-0.0212119401825152	0.0529636163653117	-0.400500223327043	0.688788119022509	0.928773572182241	-0.210817888968393	-0.217253689098396
SLC35D1	-0.0484106976114976	0.0330200941144773	0.142621560245336	177.484488070471	-0.0867781612174698	0.0585580076633718	-1.48191792515082	0.138362134875382	0.60424783938372	-0.563395261868422	-0.629131100444877
SERBP1	0.0482044356626159	0.0290071430680904	0.0965503563045304	227.979235326449	0.0760239472515021	0.0609855801930107	1.2465888987347	0.21254827428414	0.684758399271342	0.323143123713796	0.393567934812945
LRRC7	-0.0426215856653044	0.113398933683765	0.707024503396266	1600.68069468539	-0.0638925240160943	0.178246405329415	-0.358450561165681	0.720006159546507	0.936087220244518	-0.510274495122991	-0.485366874617494
LRRC40	0.0372334658877521	0.0627818092622935	0.553140081074335	101.184752692766	0.0415123834600749	0.110171703888652	0.376797144773494	0.706324362767333	0.932042567156961	0.222473740948632	0.176771338462608
SRSF11	0.05970370975047	0.0252452688347266	0.0180326765057958	1221.47377659209	0.0813996048218528	0.0427200589785427	1.9054188305952	0.056725649361929	0.451450037448614	0.428660215495784	0.427337029468877
ANKRD13C	-0.0158237975716865	0.0272435932874616	0.561357476233704	398.88766610224	-0.0270661666768266	0.0587063518234969	-0.461043240401007	0.64476758258075	0.91668210777882	-0.264378567760484	-0.254029083742957
ZRANB2	-0.0970285309626304	0.0275552348544097	0.000429537438356169	709.862027725182	-0.141537074686449	0.0525373650546232	-2.69402689950843	0.00705944670978802	0.258807803147365	-1.00951145535679	-0.973118586252929
ZRANB2-DT	0.067457703420552	0.0921019670671401	0.463909733083694	166.334384746935	0.0734087817997807	0.154374591566485	0.475523731301116	0.634413722517246	0.911449520936175	0.499810694692308	0.377139847918573
NEGR1	0.411293175739415	0.161282146525282	0.0107677518722791	485.721727076051	0.605287399411492	0.26579635625491	2.27725995924111	0.0227707064962403	0.349995424969189	3.65483759581584	3.71832353541014
FPGT	-0.0637808617155688	0.0492065070463559	0.194910878451099	213.181076671076	-0.102298186136555	0.0897941584163219	-1.13925212887746	0.254598008715965	0.715165800470641	-0.704431557210448	-0.726625627150905
TNNI3K	-0.00600166291974221	0.0651079350577249	0.926554863744171	234.811003615581	-0.0149745093641331	0.113023593926584	-0.132490118601785	0.894596638339303	0.977142615173264	-0.174250871381899	-0.178071060934446
TYW3	0.0250185220426512	0.0646740142287474	0.698874360482522	101.416708497419	0.0346848293108548	0.122276537801361	0.283658909014912	0.776671787575662	0.946821003355682	0.110389678861905	0.133881641841089
ACADM	0.0662559695780713	0.0400227188282837	0.097831429132841	165.05329198317	0.0959016745608801	0.0735605303172233	1.30371102746694	0.192332128101545	0.667228374226604	0.488783610792422	0.518436910611826
ST6GALNAC3	-0.0264051979501638	0.0486573914441735	0.587352910053681	2573.43752525018	-0.031721937613437	0.0829536199386804	-0.382405706187215	0.702160458505561	0.930766056387391	-0.361473270120614	-0.283275955850638
PIGK	0.0210823836970567	0.0335705050583067	0.530001861366702	273.795291667165	0.0226445672816379	0.0583052662734886	0.388379450587201	0.697735249124761	0.930766056387391	0.0742717580344167	0.0582464766867118
AK5	0.0655278104710598	0.0301905761373008	0.02997108173361	3578.57665131176	0.087228989893431	0.0552349939319667	1.57923417174394	0.114282354631027	0.5688730622205	0.482102038482777	0.463956373928937
ZZZ3	0.0243528278694604	0.0205659248790922	0.23635969634413	1043.20456964484	0.0223042736966473	0.0366411867906895	0.608721377505021	0.542709134814304	0.877374279360478	0.104281283441928	0.0561088021544397
USP33	-0.00850504971161757	0.0239406958114372	0.722398632477152	648.150258093365	-0.019620031126797	0.0490740759921618	-0.399804392240227	0.689300595409211	0.928773572182241	-0.197221894758334	-0.207253549230358
MIGA1	-0.0138372020597354	0.0283186646037115	0.625107346226631	676.986382721936	-0.021979526271947	0.0529833496102855	-0.41483836778187	0.678260230265591	0.925075805011557	-0.246149610057003	-0.222075552651157
FUBP1	-0.0569044641598113	0.0368229693096298	0.122261046167311	421.668571139688	-0.0859476082996511	0.0655778288995584	-1.31061991136199	0.189986208734869	0.665249203758994	-0.641333881089597	-0.623913688485218
DNAJB4	-0.26506281376184	0.125000481560116	0.0339643782692361	99.0000977377646	-0.392247138449838	0.202382299197945	-1.93814943304993	0.0526049939692893	0.440607870836407	-2.55139042138406	-2.54804253995044
GIPC2	-0.242959395621695	0.203957370042344	0.233564733739254	91.8357617480771	-0.354787082384488	0.309996027607287	-1.14448912498306	0.252420845391975	0.714251983017613	-2.34856993178004	-2.3127239463584
LINC01725	-0.00708050360444275	0.154625419914758	0.963476569351449	127.324173048454	0.040655987192793	0.231089924196122	0.175931457566661	0.860347791223933	0.970298778718454	-0.184150290308344	0.171391582361265
TTLL7	-0.00839387049492704	0.0329883630734945	0.799148360230911	9171.48458319096	-0.0135142789973803	0.0628829239867669	-0.214911746155828	0.829836126757156	0.962130943341032	-0.196201716656468	-0.168898107332209
TTLL7-IT1	-0.0162400330595172	0.0568635365742576	0.775187103138233	93.5313061245437	-0.0348885188972697	0.106530433256006	-0.327498141431831	0.743291148452357	0.938937936643564	-0.268197935647257	-0.303167956356629
PRKACB	-0.0261329773494294	0.0332409975493722	0.431769620643991	1956.98462796189	-0.0469136703432514	0.0620052818005386	-0.756607646654447	0.449284958813431	0.840462924739308	-0.358975379741344	-0.378708199037076
C1orf52	-0.0249444113014013	0.0470491645351812	0.595988827232938	221.840021364184	-0.0425630874152467	0.0806621076858947	-0.527671401558103	0.597727425844105	0.896708758431177	-0.348069123240231	-0.35137847336508
ZNHIT6	0.0239398474620896	0.0364874110965761	0.511751725535859	241.6890391006	0.0335447649106723	0.0609514588220574	0.550352125428259	0.58207787846386	0.890900918937517	0.100491784103467	0.126719924015913
ODF2L	0.18113742186196	0.0697514805440616	0.0094070083426893	219.487953776909	0.258206989969836	0.115591674225411	2.23378536300389	0.025497199082702	0.357424950125605	1.5429333468606	1.53801516452364
CLCA4	-0.0165866483650453	0.0617107945210366	0.788098722809414	241.853755722066	-0.028393754209322	0.105062384996598	-0.270256136011393	0.786963208500057	0.95033270690757	-0.271378470238139	-0.262368794459677
SH3GLB1	-0.0391194319451927	0.0325026997391695	0.228753945246932	314.286579657099	-0.0516935852149865	0.0595192324558881	-0.868519016156644	0.385110266710297	0.807155507453728	-0.478138807887745	-0.408734925188905
SELENOF	-0.0129239950845602	0.0345007182349322	0.707957411756873	264.392739369763	-0.0283977487674946	0.066506011893828	-0.426995213798559	0.669382813788826	0.923291385219826	-0.237770042487839	-0.262393887689905
HS2ST1	0.230666742112605	0.0980561278861083	0.0186529566631057	124.603017711299	0.339607848401598	0.163424988341709	2.07806561192163	0.0377033164161397	0.3948240244048	1.99741332454084	2.04936345214847
LMO4	0.129005071098163	0.0928452927690187	0.164692095912974	125.572341302517	0.187587243699857	0.158991581842886	1.1798564523072	0.238057312429778	0.703927612798287	1.06456801715997	1.09439224673923
PKN2	-0.0324360781356978	0.0182310265329747	0.0752120510756552	732.957155398196	-0.055311678813738	0.0398976860519136	-1.38633801323135	0.165643714575047	0.637580998900741	-0.416812497031929	-0.431463260022608
GTF2B	0.0462966361103344	0.0362281434948058	0.201277956810919	119.840965932835	0.0665315943087833	0.0674962982186214	0.985707306396072	0.324276763072009	0.771963101017715	0.305637196042035	0.333938361902988
KYAT3	0.0864216853125374	0.0326871452585345	0.00819558136907391	207.937197576225	0.102830022658552	0.0660507224839351	1.55683418426743	0.119509858808184	0.577662433046207	0.673823784784849	0.561959780076195
LRRC8B	-0.00675399922296381	0.057157014869405	0.905936359303116	628.471847764659	-0.0172293701514331	0.0897707144889389	-0.191926401048707	0.847799856822598	0.967163618334095	-0.181154293124129	-0.192235766622222
LRRC8C-DT	-0.0821472590590202	0.0586817558518823	0.161550059038271	361.565780450931	-0.12305409353409	0.109098805386834	-1.12791421590524	0.259356149544205	0.718206225120787	-0.872961224334424	-0.857011201827936
LRRC8C	-0.174229968481574	0.0463617628680203	0.000171240520408293	216.922736302095	-0.263307832039306	0.0799635817519549	-3.29284689692966	0.00099178465634323	0.141642121509795	-1.71791018610727	-1.73806467471908
LRRC8D	0.0644476358844348	0.0248894400510709	0.00961554619715847	1372.4407763402	0.087751678131908	0.0409519845528319	2.14279427700751	0.032129621068674	0.374828683306666	0.472190379700953	0.467239824998816
ZNF326	0.000417336065809831	0.0238814124006975	0.98605739683861	331.742716500231	0.00183943228858267	0.0546975818707547	0.0336291336046459	0.973172890145331	0.996644316895897	-0.115350274706637	-0.072448338545743
ZNF644	-0.0540257433900546	0.0342400494902293	0.114599528351629	1152.36360773125	-0.0852662074067893	0.0619561885849318	-1.37623390583337	0.168749228052508	0.639265144553514	-0.614918801202253	-0.619633227732546
BTBD8	-0.124994643724482	0.050430358859882	0.0131914116968887	493.35382066548	-0.190314212316596	0.0938042120818733	-2.02884506028885	0.0424740740713885	0.41390554554785	-1.26612790475462	-1.2795294310885
GLMN	0.168194184484647	0.0688337930025637	0.014546265753957	88.952458677804	0.233298714599941	0.123026365495062	1.89633103165438	0.0579162853718264	0.456151546240972	1.42416647898148	1.38154502153662
RPAP2	0.0788069165659078	0.0189959012965709	3.34474693357136e-05	490.948154362668	0.100309522743734	0.0424446510114066	2.36330186144721	0.0181129093828396	0.343002258143172	0.603950830492421	0.546126368239624
EVI5	-0.0321796078925962	0.0246774393257251	0.192230445873094	764.913224909629	-0.0538721193079153	0.0472033231114183	-1.14127810833903	0.253754209158138	0.714814662936444	-0.414459131595646	-0.422420157745577
RPL5	0.0814053259554146	0.0463974838378244	0.0793413994428396	235.913919664074	0.112603166954475	0.0829541976308412	1.35741373155794	0.174649787563439	0.6464131203194	0.627793779181622	0.623353243200666
DIPK1A	-0.0339346873967342	0.0278921988761043	0.223742273590645	903.869430930126	-0.0557309913790518	0.0515580081358077	-1.08093763498877	0.279724856153468	0.736725494451093	-0.430563703389305	-0.434097320232581
MTF2	-0.0337143557338438	0.0388938334306338	0.386034963361872	273.591462088464	-0.0619930332966841	0.0749474496856505	-0.827153339529221	0.40815015476223	0.819353497396709	-0.428541944788018	-0.473434551722597
TMED5	0.170730894998988	0.0397165051670223	1.71772503158289e-05	137.785213583587	0.250931603142563	0.0801107671000343	3.13230808075055	0.00173437777040986	0.170918923919824	1.44744328011877	1.49231224851504
CCDC18-AS1	-0.0334821644827329	0.0494176878860565	0.498067195967351	590.535578780872	-0.0660356811934133	0.0884662181947709	-0.74645082090009	0.45539512914104	0.842594021347831	-0.426411362860214	-0.498829874564253
ABCD3	-0.0205828031143056	0.0426400856469474	0.629301539083442	330.336364903042	-0.0334592990029315	0.0798860502268387	-0.418837818466714	0.675334663810961	0.923902989296031	-0.308047100295239	-0.294189806006755
CNN3	-0.0997287294757798	0.0739081933377652	0.177221493789872	116.181013049783	-0.145713407971248	0.127680134300594	-1.14123789710464	0.253770937763531	0.714814662936444	-1.03428841885594	-0.999353701150677
ALG14	-0.0337795228534485	0.0452063764499837	0.45492524307068	198.631825389825	-0.0520296042668971	0.0866538361950619	-0.600430477766455	0.548219380990387	0.878372872612656	-0.429139916876339	-0.410845747729527
RWDD3	0.0955400635810717	0.0710656809771214	0.17882197503097	95.5999569380133	0.122608597898802	0.122937375049648	0.997325653401071	0.318606465635179	0.768015357672896	0.757493827720868	0.686205897078014
PTBP2	-0.017335313495392	0.02485749254018	0.485560097702812	2606.06623569026	-0.0318920493963716	0.0506748770026932	-0.629346360222574	0.52912232651808	0.871564372356935	-0.278248205377004	-0.284344573191834
DPYD	-0.0155171481494905	0.0484674008680976	0.748849779494032	4194.88675316498	-0.0306107305191951	0.0843818967486662	-0.362764191119927	0.716781043608361	0.935398564786713	-0.261564759255743	-0.27629551540094
DPYD-AS1	0.142448933478013	0.0904240892811264	0.115177351292501	115.273230301978	0.193792223871482	0.15314695790773	1.26540041355729	0.205727827045398	0.679580498103187	1.18792860929833	1.13337102468622
AGL	0.0224533901128738	0.0564631459070897	0.690877490154749	116.911284334947	0.0263277595808476	0.100283783003219	0.262532572988421	0.792910876150403	0.952519489203097	0.0868520834276746	0.0813837520358738
SLC35A3	0.0320636506950379	0.0342096793793384	0.348620524767108	203.18694208029	0.042552762902349	0.0658320303417517	0.646383875469831	0.518030780355027	0.86670821080271	0.175035627897503	0.183306849961334
MFSD14A	0.049077679025003	0.0264723483051253	0.0637502652986501	262.159886274823	0.0607872837592687	0.0550528203488042	1.10416293614263	0.269522464303829	0.729711950369003	0.331155986031282	0.297853443148206
TRMT13	-0.0204567079262947	0.0303369198630667	0.500109648832351	346.301814283351	-0.0403351688093502	0.05189959408521	-0.777176961020677	0.437054372919192	0.833432700377277	-0.306890053561249	-0.337383014520531
DBT	0.0287572575511168	0.0451310268797422	0.523997936906675	138.72129089432	0.0321433683581607	0.085749620376277	0.374851436275901	0.707770958087074	0.932139765137972	0.144696235500294	0.117916555830172
RTCA	0.0955434153539962	0.0451347128494811	0.0342725831983042	127.653245519268	0.12356878985981	0.0882123036509496	1.40081127853507	0.161270515049166	0.629781074193746	0.757524583517157	0.69223768254701
SLC30A7	-0.0127609997380497	0.0361208896843501	0.723874141683625	222.503593294289	-0.0241644354156106	0.0724253267712638	-0.333646204896356	0.738646547720178	0.938510012368565	-0.236274400692854	-0.235800832344182
DPH5	0.0462758768671271	0.0403712503628951	0.251688331947588	109.544224496238	0.0484416681497029	0.0775488582324707	0.624659978932091	0.532194245093293	0.872886631315364	0.305446709672714	0.220300091460669
RNPC3	-0.0251490066956709	0.0422822657190694	0.551984835187998	462.309684314706	-0.0431593789612158	0.0731962650262732	-0.589639088083581	0.555432640141739	0.881721804978726	-0.349946486179003	-0.355124289647989
AMY2B	-0.0836335600465736	0.039732259216726	0.0352975428149528	116.752070536641	-0.127206364964755	0.0871413467380516	-1.45977047321909	0.144353166053826	0.611141510890631	-0.886599490238963	-0.883095163677109
STXBP3	0.066902617223118	0.0295579027804299	0.0236084173347526	741.577549021333	0.0925227002727644	0.0576682210812257	1.60439664234564	0.108626650659005	0.559626955094822	0.494717235679672	0.497210688315844
GPSM2	0.0632288514302293	0.0372102937009758	0.0892758353441031	698.179734743769	0.0875239662773163	0.0648690031926321	1.34924173287216	0.177259334194777	0.647558816212704	0.461006839754488	0.4658093724316
CLCC1	-0.0867971500410312	0.0314332799723878	0.00575693315508063	224.307512088459	-0.113934004708321	0.06970589716234	-1.63449592281951	0.102154761651462	0.553901580304486	-0.915628524007133	-0.799720137656266
WDR47	-0.0938525192710701	0.0682009811722657	0.16878546008843	116.945212001628	-0.138054574421689	0.121927514261588	-1.13226760389375	0.257521945683938	0.716646659031671	-0.980368440363084	-0.951242028912559
SARS1	-0.0810212953862633	0.0404262651944296	0.0450513564237936	173.198424114233	-0.121607534805563	0.0747896892431736	-1.62599331587225	0.103951077285905	0.555319424107948	-0.862629405882774	-0.84792413145753
CELSR2	0.00624337304931929	0.0533718518378324	0.906876884936694	242.979142991151	0.0067593027869892	0.0914524296156497	0.0739105873446638	0.941081531410272	0.990076210480087	-0.0618906846127254	-0.0415424316159644
PSRC1	0.010861364312327	0.0744436499418612	0.88399995209928	253.803556278533	0.0143927274765701	0.124749445588978	0.11537307768077	0.908149417341882	0.98064935473148	-0.0195160960757086	0.00640962587987272
SORT1	-0.0662668013039273	0.0275696645215594	0.0162339533209264	2883.03305977692	-0.0959227027789814	0.0550279869754199	-1.74316212624366	0.0813052990688755	0.512185212632006	-0.727242485422547	-0.686575773126222
PSMA5	0.0370107537741115	0.039215023295277	0.345276881308184	91.1762627912699	0.0472487682380073	0.080049507960562	0.590244330562099	0.55502685565579	0.881721804978726	0.220430139382443	0.212806468679471
GNAI3	0.0319360967333644	0.0439593003569422	0.467536977244664	126.211694224633	0.0348463944700452	0.0887043879567554	0.392837324879952	0.694439635018373	0.930766056387391	0.17386519548775	0.134896570541885
AHCYL1	0.00386364408443476	0.0389556944632656	0.920994981109584	236.205905871446	0.00813703207032948	0.0762157148501771	0.106763179828793	0.914976858708979	0.982168202620207	-0.0837270264274837	-0.032887737753771
STRIP1	0.0421382884581575	0.0473142008230036	0.373140836466635	89.9398378771486	0.0544342091851528	0.0885131728733356	0.61498427203654	0.538565107282364	0.875480812236418	0.267480287395114	0.257944357823874
LAMTOR5-AS1	-0.0394155692324356	0.0371401577825917	0.288569246199044	108.064174893558	-0.0477686040033741	0.0792986752141025	-0.602388424200042	0.546915613597967	0.878372872612656	-0.480856157268179	-0.384078767254156
DRAM2	0.0382795283323147	0.044723237423239	0.392041846488344	108.242837562251	0.0492568342430829	0.0904859837757882	0.544358719303252	0.586194646941893	0.891146349069035	0.232072387448343	0.225420845639559
CEPT1	0.0169086870048006	0.029997179576105	0.572974726097601	191.894281247678	0.00678368592460411	0.0637562597940572	0.106400311851989	0.915264745661038	0.982168202620207	0.035974006925751	-0.0413892603115517
ATP5PB	0.13181826457824	0.0712155778219228	0.064173128720567	101.594389834568	0.188353130356901	0.126273056635154	1.49163357073963	0.135795232477305	0.602716926795711	1.09038182004613	1.09920343470627
RAP1A	0.0158797677356141	0.0238153023423629	0.504907292813986	891.282384233827	0.00698477593401694	0.0463490379664687	0.150699480301405	0.880212783212132	0.973277568894383	0.026532665834692	-0.0401260422822491
CTTNBP2NL	-0.0310991862725371	0.057839373216009	0.590796651097293	90.6408028310271	-0.0565035259167755	0.103790684226814	-0.544398819004777	0.586167058320588	0.891146349069035	-0.404545206040342	-0.438950269213791
ST7L	-0.0210449158023647	0.028437100429898	0.459268810403052	304.680794317559	-0.0422963938304475	0.0631730807326038	-0.669531916758623	0.503156228000529	0.861982577910687	-0.312287436384893	-0.349703143269859
SLC16A1	0.0403799030711525	0.0665107032497182	0.543772027420748	143.115215327219	0.04983128911755	0.110490933770761	0.450998895718777	0.651990344871732	0.918371451552477	0.251345380891347	0.229029487145751
SLC16A1-AS1	-0.0303580720840765	0.0541122384744146	0.57478360002849	470.930606300342	-0.0519226082382777	0.0912668001833741	-0.568910141847356	0.569417122389787	0.889043396349333	-0.39774475818187	-0.41017361432613
LRIG2	0.045252438442006	0.0281765129620817	0.108266434878951	255.296949213716	0.0586776304822589	0.0556244765668635	1.05488867678108	0.291476241534987	0.744692354460603	0.296055660688954	0.284600909803176
RSBN1	-0.00786748576656105	0.0397053100031847	0.842930098301595	179.196131632548	-0.0117279284698055	0.0733457161816706	-0.15989929719626	0.872960402152711	0.973124741031119	-0.191371621706883	-0.157676514575434
HIPK1	-0.0132125808521825	0.0361950128874723	0.71508250990153	121.766829580328	-0.00874829317777492	0.0741753655677758	-0.117940681664472	0.906114658870444	0.980503749413195	-0.240418099286601	-0.138958881448707
TRIM33	-0.000485594926203039	0.018821790955621	0.979417170376778	446.076094920354	-0.00717596343063528	0.0434447685829014	-0.165174396474045	0.868806717099476	0.971308826032392	-0.12363555007525	-0.129081735933646
CSDE1	0.00557071225585161	0.0292121458069908	0.848761817474787	388.60321502918	0.0107459921500687	0.0568005215639906	0.1891882654275	0.84994526441966	0.968012017765212	-0.0680630055905723	-0.0164986320986438
SLC22A15	0.0275583731797434	0.0342625904094359	0.421207362694286	1173.34972292575	0.0320447411814269	0.06656341277482	0.481416740001483	0.630220341513511	0.909529536700757	0.133695298286022	0.117296994330359
ATP1A1	0.074518242482063	0.0900157387553517	0.407763551393907	245.915222901616	0.104876361575989	0.150833813562702	0.695310680667714	0.486860622225591	0.856409812187004	0.564598049310689	0.574814581874248
ATP1A1-AS1	0.0218728632286179	0.0275238866306667	0.426795842899181	219.224379413763	0.00633954516591915	0.0608738853509736	0.104142279228079	0.917056439279686	0.982168202620207	0.0815251812197656	-0.0441792876011083
TTF2	-0.00255433952559217	0.0651814464966842	0.968740390813679	137.022102820375	-0.00543759361238674	0.108027712641951	-0.0503351730718318	0.959855295225043	0.993987789054222	-0.142618306038759	-0.118161550975581
MAN1A2	-0.0176032528418216	0.0399710358924624	0.659647268482268	485.063993877569	-0.0363435460846422	0.0699357234055067	-0.519670696389487	0.603293114427514	0.898843771861912	-0.280706811058825	-0.312308224346975
GDAP2	0.10554385424938	0.0515946155139267	0.0407920987926371	127.921577147509	0.139462630294056	0.0927539940972569	1.5035754702684	0.132690711070971	0.600284545229361	0.849288395799791	0.792080463647984
WARS2	0.0419099757806942	0.0614001991528808	0.494878165478289	85.3653650595151	0.0573756964232409	0.102748609016133	0.55840849791195	0.576565471296182	0.890729327754272	0.265385295175706	0.276422350454967
WARS2-AS1	0.0199805213098498	0.0644343432655197	0.756491621923703	252.443898559106	0.0278604444762469	0.108817007780263	0.256030238696751	0.797927488196406	0.953855323318421	0.0641610924607665	0.0910118543904443
PHGDH	-0.0217706545664446	0.0821730594527089	0.7910582691365	242.378647482764	-0.0488823108214176	0.136630730693768	-0.357769519149965	0.72051580292915	0.936087220244518	-0.318946799679838	-0.391074910603185
SEC22B	-0.0666028461679018	0.046072269069413	0.148284711987891	123.826342994172	-0.113379631549344	0.0848743918007234	-1.33585206496146	0.181597631355089	0.654324516732205	-0.730326025869011	-0.796237646549791
SRGAP2C	-0.0311205615764114	0.054950173841948	0.571161682685505	166.354601988403	-0.0502911109248826	0.0963647487239754	-0.521882862673519	0.601751891012839	0.898542941643698	-0.404741345369098	-0.39992478681323
RNF115	0.000600311133053013	0.0203127943942309	0.976423269927142	410.344480157987	-0.00264712684123661	0.0474866350397614	-0.0557446708746604	0.955545212594192	0.993589355500794	-0.113671299423797	-0.100632246830738
RBM8A	-0.0677688164000487	0.0515118138441588	0.188309154298753	94.4427479175122	-0.0908941644576195	0.0971303580725061	-0.935795628281002	0.34937842280061	0.789375509736208	-0.741024943649434	-0.654987230825531
TXNIP	-0.0534456472674654	0.131897762655207	0.685326750038023	612.586362920014	-0.0739748708377794	0.208978029463416	-0.353983961987399	0.723350902553664	0.936709722317942	-0.609595851654136	-0.548702702787296
ENSG00000291242	-0.264496964686008	0.0987507460138806	0.00739681822854862	154.706250038168	-0.390888844565769	0.172243914971359	-2.26939131423463	0.0232445399181077	0.351480630035205	-2.54619820243065	-2.539509936424
NBPF12	0.0712696859906098	0.0634272834674212	0.26116408550527	200.564982860752	0.100722709286838	0.110969480807926	0.90766135475732	0.364057167542296	0.797946731723595	0.534789364792969	0.548721945674021
PRKAB2	0.038761237612314	0.0448040772585812	0.386968833701067	103.672001608936	0.0319898770391901	0.0830964302684713	0.384972939701933	0.700257464324386	0.930766056387391	0.236492541444291	0.116952345812821
ENSG00000237188	0.120559484067088	0.0473944986422725	0.0109671346624067	156.782695104531	0.161192760346472	0.0956490207805968	1.68525259360702	0.0919398478170508	0.536369077395299	0.987071492153055	0.92858596256091
BCL9	0.130579371473632	0.0460167352175059	0.00454470402141035	87.1320115550686	0.167641244042149	0.0795241298384251	2.10805505678286	0.0350262273566191	0.383345773793731	1.07901376355593	0.969094394033105
GPR89B	-0.0388594277654259	0.0583314319234638	0.505293924483267	90.7677353257216	-0.0553190440552442	0.105282788293397	-0.525432931174692	0.599282265884719	0.89694107146994	-0.475753015124605	-0.431509527392567
NBPF11	0.0220302986805649	0.052951419505641	0.677375342633228	118.234377237954	0.0275379844915296	0.101567227171863	0.271130612288277	0.786290577873479	0.95014832257802	0.0829698055417809	0.0889862079268883
LINC01138	0.0432456184614717	0.0933963204688644	0.643340406269504	115.529473876522	0.0620480792370844	0.158668207826878	0.391055524524387	0.695756194425959	0.930766056387391	0.277641123696604	0.305773575945905
PDE4DIP	-0.0196877982724644	0.125265756671114	0.875112259478163	214.79430872383	-0.0412837586166949	0.206577776000906	-0.199846079360027	0.841600962057647	0.964577716623482	-0.29983455511018	-0.343341916957054
ENSG00000274265	0.0172673010003713	0.0915485865277905	0.850395736917422	274.239804024715	0.0179697400368011	0.148500838420675	0.121007667215293	0.903684962265119	0.980009088463398	0.0392646412384776	0.0288798956377768
OTUD7B	0.083154604937471	0.0243131411808009	0.000625864719105674	965.050851681465	0.112178256208314	0.0508577779905012	2.20572468245203	0.0274032826232172	0.361195723220362	0.643845125509379	0.620684016037359
ENSG00000285184	-0.0122081712600408	0.0564237947718787	0.828702736269005	140.3487958876	-0.0239178572241871	0.0929030359449782	-0.25744968375794	0.796831652945903	0.953781188155943	-0.231201658465118	-0.234251864208229
VPS45	0.0399192103399096	0.0413051913324436	0.333821377724526	236.663451032056	0.0479364196148437	0.0708920792759151	0.676188653294722	0.498920875709658	0.860699448479325	0.247118074294907	0.217126194058324
PRPF3	-0.153383362379898	0.0544885005223572	0.0048782155050841	184.202791838586	-0.224851499689349	0.0954709886115273	-2.35518143217593	0.0185136638411465	0.343957745824749	-1.52662217674529	-1.49648761921459
RPRD2	-0.0127822816219909	0.0274380464623263	0.641315889206737	525.038438372548	-0.0289223694153972	0.053169056482516	-0.543969957881573	0.586462146274876	0.891183361123022	-0.236469682802311	-0.265689477873177
ENSA	0.234255217189875	0.0894116042813344	0.0087938955161754	137.427857304407	0.335874640657399	0.147086463126656	2.28351837087944	0.0223998519860376	0.349995424969189	2.03034109469335	2.02591198708875
ARNT	0.102018606580336	0.0267683265114506	0.000138311365810529	213.543458571939	0.145356103881321	0.0634326800046291	2.29150185473344	0.0219344047235093	0.349995424969189	0.816940798985687	0.82910240279051
SETDB1	0.0612017061333944	0.0337001681886093	0.0693603554616504	161.407986974933	0.0803686444176923	0.0694087086069846	1.15790433262152	0.246903079250299	0.709106489165348	0.442405798096782	0.420860686990026
CERS2	0.104643447300494	0.0350497833304368	0.00283053893838659	259.952509611542	0.145237928565465	0.0615945116367571	2.35796866808492	0.0183752438042536	0.343957745824749	0.841026280996641	0.828360042739688
MINDY1	-0.00149854197096581	0.0427270198171064	0.972021956454138	113.685420065195	-0.000145989748437696	0.0816763170584305	-0.00178741835694252	0.998573847248694	0.999286426053086	-0.132930330378419	-0.0849204694102357
CDC42SE1	0.0366588430601937	0.0483546518034519	0.448376493097346	139.723046167268	0.0547465052629571	0.0863519146978888	0.633992951453288	0.526085422104073	0.869979565416866	0.217201014238035	0.259906156110696
GABPB2	-0.073908508451947	0.040585210699405	0.0685962213558307	246.291094489667	-0.111459509814995	0.0751763304652041	-1.48264100050194	0.138169817710938	0.60424783938372	-0.797362625906923	-0.784175722636373
PIP5K1A	0.0800898429379258	0.037921461349881	0.0346870903791678	294.028763018543	0.105240286478652	0.0681049751987734	1.54526576320591	0.122281993136331	0.581381119591539	0.615722935297606	0.577100704888007
PSMD4	0.0314026349130144	0.0373705914557332	0.400738297783042	126.041284100238	0.0305274556076619	0.0728032135436744	0.419314672000689	0.674986175190428	0.923902989296031	0.168970161294287	0.107765628262113
PI4KB	-0.0428894974861252	0.032291954640094	0.18411896518028	209.372239137746	-0.0713888348038081	0.06153209004431	-1.16018868776276	0.245971991650301	0.708391874992247	-0.512732848230419	-0.532457602634993
PSMB4	0.0942132007587308	0.0630996626694554	0.13541476872089	92.4520691888949	0.136693325488724	0.104211852109966	1.31168694079521	0.189625784825746	0.664680977218356	0.745318562992208	0.774684095877432
POGZ	-0.0196253425124139	0.0325354659031409	0.546376680556357	1400.20069775072	-0.0372377506624755	0.0598581748165331	-0.622099667699696	0.533876333472957	0.873038233500725	-0.29926146239883	-0.317925486725659
SNX27	0.0542556826298595	0.0293349381232252	0.064382133770961	311.565314924389	0.0763479876913226	0.0561612454196199	1.35944256792871	0.174006389911948	0.6464131203194	0.378669235776168	0.395603509464314
THEM4	-0.0389638654509402	0.0590907722897978	0.509645349901367	194.543363248891	-0.0593059316255696	0.10096524787718	-0.587389551083089	0.556942109808147	0.881736564448333	-0.47671133308135	-0.456554572018819
CHTOP	-0.033289914929991	0.0342714819183458	0.331369501184906	185.773065039074	-0.0455254359784621	0.0644396713409731	-0.706481504810459	0.479888750507485	0.855115698199906	-0.42464728509785	-0.36998751378961
INTS3	0.0490514911240741	0.0434757320501121	0.259214387705044	159.091363697369	0.0585823296592427	0.0855830279689607	0.684508728535398	0.493653979546802	0.859525678729992	0.330915686415429	0.28400224397093
GATAD2B	-0.021891833956584	0.0290400609982615	0.450939628158832	738.19314351176	-0.0371129933512595	0.0563207491468354	-0.658957736064574	0.50992290886484	0.864199185049855	-0.320058739158256	-0.317141779542614
DENND4B	-0.0277465876747035	0.0339806835350579	0.41419134985967	150.882344682352	-0.0559102323941653	0.0714591115223537	-0.782408725816239	0.433974407346513	0.832059119983988	-0.373781833391505	-0.435223286075156
JTB	0.0539842975727221	0.0526087172681877	0.304822118379909	120.804645876971	0.0793535696405049	0.0967432854806044	0.820248860128015	0.412074253277987	0.822277030928936	0.376179012326978	0.414484135696516
RPS27	-0.195738164077388	0.0692707230692674	0.00471776770137933	441.176491053997	-0.286786994987478	0.113962635069342	-2.5165002091517	0.0118526829841083	0.300722873642562	-1.9152689264425	-1.88555734248347
NUP210L	0.134449762644517	0.0586747564926028	0.021937900912951	132.764595445336	0.172723572271015	0.106697993191979	1.6188080684914	0.10548856557612	0.555724177449396	1.11452838972192	1.00102083666585
TPM3	0.270937343555205	0.0529580146320046	3.11953787747271e-07	93.6330137496571	0.396192196526153	0.0992729376640085	3.99093857650384	6.58123250459721e-05	0.0401395353394024	2.36693549751199	2.40481805148927
C1orf43	0.0594217243855706	0.0470510898990135	0.206618222351483	215.474265565152	0.076464883732406	0.0868473048380218	0.880452005678472	0.378614494147796	0.803582613488631	0.426072723850489	0.396337833298112
UBAP2L	-0.0398182580548158	0.029573626361105	0.178169981260244	168.053080983687	-0.0710753572857321	0.0590951596626122	-1.20272722320267	0.229081895602417	0.698913341335431	-0.484551221244048	-0.530488382713174
ADAR	0.0218261970597036	0.025095612853905	0.384452554339972	295.163501035924	0.031569507045276	0.0487465697599749	0.647625201131533	0.517227393513512	0.866353968136372	0.0810969734571867	0.114311642991032
ADAM15	0.0932158334992828	0.09134332071883	0.307491520525254	118.073621360877	0.132324482885424	0.156795478689856	0.843930475490077	0.398708257207184	0.815777278927417	0.736166742464104	0.747239665595746
EFNA1	0.0371218041806524	0.0746561950546633	0.619022105097606	177.617308827582	0.0521415840034657	0.127980179398827	0.407419213259388	0.683700117900229	0.92807001195658	0.221449135525146	0.243542421733679
KRTCAP2	-0.00814012331281613	0.0675919958273456	0.904142302119539	101.869608504572	-0.0190946038393317	0.129908422925568	-0.146985110043804	0.883143773127923	0.975150028623311	-0.193873337969286	-0.203952891855326
SCAMP3	0.0440661287194097	0.0451499246449714	0.329066634616066	110.807240001845	0.0557736231626918	0.0935632604614098	0.596106023749522	0.551104400293152	0.879486066024443	0.28517010818149	0.266358360538717
FDPS	0.0478695469265627	0.0610308679446867	0.432834906256036	171.342492479694	0.0642958575187851	0.106218285511892	0.605318163524553	0.544967615027842	0.878372872612656	0.32007019187228	0.319893790369338
ASH1L	-0.0337841344229391	0.0180164543440258	0.0607676626278262	1339.40101076645	-0.058895308450234	0.0393460666053464	-1.49685377806561	0.134431309504108	0.602716926795711	-0.429182232538831	-0.453975097285847
MSTO1	-0.0764476495306043	0.0630646190394309	0.225431472433923	120.607843153241	-0.127043699161257	0.105272394454582	-1.20680924775647	0.227505613791155	0.697912740249137	-0.820661729850109	-0.882073320889748
YY1AP1	-0.0343447014022081	0.0453288060962097	0.448642950062914	286.156950308897	-0.0570830760830834	0.0789660139820076	-0.722881568975861	0.469752647936687	0.849853924305523	-0.434325983087742	-0.44259091859813
DAP3	0.0257554937537488	0.0460045951743779	0.575584407762586	216.117446103422	0.0228422529383415	0.077320869949093	0.295421571865144	0.767671856312128	0.943197139687661	0.117152115437161	0.0594883090701882
GON4L	-0.00628578894468928	0.0595727674527917	0.91596758920888	207.643372410399	-0.0143402424971309	0.103210978558232	-0.138941057409315	0.889496726481952	0.976236372695833	-0.176858005677763	-0.174086689238776
SYT11	0.0135456858902328	0.0377577381991012	0.71978019199944	1009.52530969879	0.0198591794064108	0.0688155631987521	0.288585582727178	0.772898529625761	0.946258103176142	0.00511518100702746	0.0407490774232585
KHDC4	-0.103960267774832	0.0306612471227507	0.000697377878089017	160.849071704508	-0.165996410254912	0.0633485752931218	-2.62036532766247	0.00878356150249667	0.269059033241071	-1.0731169233049	-1.12676855506572
ARHGEF2	0.0542913860276121	0.0320669327976196	0.0904431877377354	636.71683781968	0.0774927608892721	0.0653672820412468	1.18549767512705	0.235820733328564	0.701917169432713	0.37899684938628	0.402794807268391
LMNA	-0.0373728346041271	0.0576681114276707	0.516941228271207	237.551517317081	-0.0524120470435661	0.106279549585099	-0.493152701984303	0.621904694911162	0.906801287066481	-0.462112068240061	-0.413248197319517
PMF1	0.0390225687759687	0.0552815922781422	0.480258283821788	108.301466189444	0.040261030345311	0.105758197023088	0.380689454610516	0.703433694721996	0.930835632719896	0.238890510583053	0.168910521208636
PAQR6	0.0586572233212057	0.0494262322121385	0.235321119470625	126.152740067907	0.0719206420303794	0.092964847059985	0.773632661214115	0.439148051808685	0.83463010753101	0.419057678521565	0.367791571530706
SMG5	0.0345865461709113	0.030369310036936	0.25475943971589	204.202097808897	0.030471623468542	0.0628590442786221	0.484761163938109	0.627845774086727	0.908129881570767	0.198185662538844	0.107414898929727
CCT3	-0.0273444178099545	0.0594135517824989	0.645344871823574	231.322224973447	-0.0453212985689232	0.101544901963475	-0.446317813032356	0.655367690841715	0.918979674102872	-0.370091531359702	-0.368705152438404
MIR9-1HG	-0.143006626885056	0.225662960607601	0.52626502956655	87.5914991155772	-0.206378811190118	0.396255203308481	-0.520822968296657	0.602490101295375	0.898757971752742	-1.43140547495685	-1.38044489173123
MEF2D	-0.0718418815970358	0.0461762071894054	0.119750824010476	193.114913701667	-0.0981186719826539	0.0864306405004175	-1.13523018474195	0.256278885449024	0.715565194464522	-0.77839930232121	-0.700370530498666
NAXE	0.0750300557897882	0.0598239065393356	0.209775927420001	112.604037588533	0.0981243678892007	0.108447464354643	0.90481016290354	0.365565966681971	0.798323442393743	0.569294437217777	0.532399545026851
HAPLN2	-0.04792333398189	0.086577067879696	0.579897937737691	1142.73300796626	-0.0700636742484293	0.14323771168507	-0.489142652617035	0.624740706431342	0.907180778794951	-0.558923223682044	-0.52413313783357
METTL25B	-0.0240704865905119	0.0403165968269232	0.550482900330051	87.3742990939411	-0.0342557918266318	0.0784367334478243	-0.436731494554379	0.662306085831031	0.921413226672514	-0.340050008883538	-0.299193257436521
HDGF	0.0105498401219405	0.0477355352818005	0.825087754455116	97.9936239004418	0.0185741751539072	0.0874793328965625	0.212326438015591	0.831852371065099	0.962887777342262	-0.0223746353485511	0.0326768686435542
PRCC	0.0843679815382444	0.0378613829426992	0.0258579433181866	141.633774572107	0.116335146482924	0.0711124742251183	1.6359316385849	0.101853895486295	0.553309947220691	0.654979043109027	0.646796992788681
ARHGEF11	-0.025866269181883	0.0492777667610317	0.59964749786062	301.083458686935	-0.0457400843126923	0.0899878601099706	-0.508291721314354	0.611248774999876	0.901307635119223	-0.356528071330483	-0.371335903232482
IFI16	-0.0395872650449076	0.0912059314482841	0.664257463259705	179.221675600518	-0.0676064677183153	0.148369989278058	-0.455661337223762	0.64863352832164	0.917109028769205	-0.482431634351757	-0.508697325782918
KCNJ10	0.0535474678219949	0.0556488135670061	0.335929480549048	424.517307028315	0.0689991238799555	0.0985764762365962	0.699955268378114	0.483955240133257	0.855238380889278	0.372170671926669	0.349439021787801
PIGM	0.0338327024721833	0.068216870307953	0.619924044662153	105.62391243352	0.0386097509607753	0.117960278984439	0.327311458511119	0.743432326700195	0.938937936643564	0.191268408967858	0.158537425618
IGSF8	0.0232253338499794	0.0456930259443347	0.611249587700271	378.300513188317	0.0304042104566397	0.0772351131909994	0.393657873996395	0.693833646792429	0.930766056387391	0.0939354225616411	0.106991420248249
PEA15	0.0571711257512279	0.0865185463259038	0.508743026701585	182.67584462429	0.0972376179798019	0.140787246024697	0.690670644716953	0.489772541085816	0.859054634809082	0.405421279172327	0.526829111785012
DCAF8	0.067778707506706	0.0206189817097991	0.00101189100256562	406.501245018369	0.0880350877898544	0.0445157920274778	1.97761476950728	0.0479721818073496	0.43342119527462	0.502756221284885	0.469020163020788
COPA	0.0619156520054845	0.0387699166422163	0.110265160286366	699.727815985713	0.0833955864341678	0.067162828191702	1.24169259513809	0.2143500030833	0.685540510850287	0.44895695006839	0.439875494041011
NCSTN	0.0166187375863564	0.0508240425806185	0.743678664586613	114.293575429796	0.0412606963284164	0.0964916691090628	0.427608898357642	0.668935886391346	0.923075685867428	0.0333134372963664	0.175190276711292
PFDN2	0.0782529583836908	0.0499252750328141	0.117020838913392	131.41993001887	0.129738773154087	0.0996496860511737	1.30194863923065	0.192933943692412	0.667779785362715	0.598867722123162	0.730996615228867
ADAMTS4	0.0557491924098391	0.0433335688091446	0.19826414274898	224.249945664263	0.0817705140753514	0.0941842436297921	0.868197385507124	0.385286285280118	0.807263132200861	0.392373649405012	0.429667027153112
NDUFS2	0.135936985129991	0.0384954872617257	0.000413608930095374	317.299715875182	0.184976598450564	0.069152771542028	2.67489782876083	0.00747520275704229	0.259842196951514	1.12817511127157	1.07799255509542
SDHC	0.00839607716120696	0.0477023716945567	0.860286370832781	102.422068209361	0.0139755749463587	0.0917630034954728	0.152300757538393	0.878949727461452	0.973209673061468	-0.04213751796776	0.00378913469450292
ATF6	0.0312984001402986	0.0285833374523436	0.273522068010415	433.453948201955	0.0346883804432156	0.0601430462074277	0.576764607558763	0.564098481271259	0.886100845434062	0.168013705261019	0.133903949535219
NOS1AP	0.206749687328612	0.0937433408132036	0.0274199630980819	172.96766651264	0.295265391482703	0.157917643611748	1.86974289084907	0.0615195303225756	0.463077503243988	1.77795094408823	1.77081062295978
UHMK1	0.0941563827750215	0.0429032894556065	0.0281909251134673	129.509700304174	0.146150651483213	0.0856691706597443	1.70598886808051	0.0880101522188028	0.531946046158512	0.744797202395346	0.834093634621374
HSD17B7	0.0817794431672944	0.0801266978913204	0.307431358706974	109.225102927809	0.109025951678242	0.135645928387045	0.803753956898385	0.421539085702249	0.824761074942079	0.631226670673864	0.600881700010488
PBX1	0.0388297893993774	0.0486421756819102	0.42471144002959	1520.82897520732	0.0479083567710596	0.0846014065002848	0.566283218599898	0.571201266393073	0.889779762520263	0.237121571168439	0.216949907377921
MGST3	-0.0138680664515092	0.0743149588579238	0.851964822054675	200.820307914112	-0.0230507795205791	0.121992987888293	-0.188951675990478	0.850130691410438	0.968012017765212	-0.246432821052298	-0.228805008886066
TMCO1	-0.0819730270123142	0.0587372064487443	0.162838154188517	104.914309325292	-0.124857969915852	0.109665615448284	-1.13853343553005	0.254897805553516	0.715379817999763	-0.871362474820046	-0.868342889437527
POGK	-0.00464973797255484	0.0392660659449222	0.905737897318401	169.706402357089	-0.014259324971615	0.0763015414927724	-0.186881217504179	0.851753766012945	0.968562180023959	-0.161845637134513	-0.17357837717784
TADA1	0.00387293447234152	0.0685159832165696	0.954922783569929	84.4423924007313	0.00457891777169733	0.120034208225545	0.0381467736521702	0.969570658447056	0.996202185029268	-0.0836417780278057	-0.0552392913962208
POU2F1	0.034729945136634	0.0251370335398978	0.167086981584459	805.192455076592	0.0430174221625862	0.0437972290031466	0.982195064429661	0.326003758641619	0.772029374065168	0.199501488365066	0.186225771476769
CREG1	-0.104439242891709	0.0705981940288587	0.139047535533644	83.7793462220561	-0.145104232099345	0.120773793901352	-1.20145461537679	0.229574901367852	0.699438509300254	-1.07751198867883	-0.995526947416609
DCAF6	0.108057718751226	0.0645370774065627	0.0940616409217116	217.280740494933	0.147343785093259	0.114225810147071	1.28993425306896	0.197073486697479	0.672858026592055	0.872355562417633	0.841588725461429
TIPRL	0.0590119917497425	0.0397081784780358	0.137241565233901	88.7256306007382	0.0700293049235496	0.0838841934222856	0.834833143963268	0.403811661620348	0.818584808105843	0.422313025993874	0.355910468437555
SFT2D2	0.000847189102875057	0.0439057200313162	0.984605259601673	182.71016857735	-0.00454086171201887	0.0809508234749853	-0.0560940768369335	0.955266862510313	0.993589355500794	-0.111405952480882	-0.11252841232636
ATP1B1	0.142483936240871	0.0501989037167142	0.0045342112792819	1757.50317538489	0.198941372768983	0.0794171858620136	2.50501664859594	0.0122445629646659	0.304350126201486	1.18824979389772	1.16571722498667
NME7	0.0706643334646078	0.0788085602660524	0.369901388228689	189.905030541876	0.102876243908246	0.136146107730424	0.755631179056155	0.449870356788611	0.840462924739308	0.529234663030179	0.562250135206824
BLZF1	-0.094716765359571	0.0424137118741764	0.025538145537311	241.533629891429	-0.146521334543361	0.0747013769294134	-1.96142749392439	0.0498291753607866	0.435099196911667	-0.988298743888842	-1.00442897771576
C1orf112	-0.10510726639946	0.0712988645346939	0.140433487115344	116.158827021643	-0.172683233230792	0.121699716571264	-1.41892880358249	0.155919773844486	0.625816024385792	-1.08364175802265	-1.16877419903854
KIFAP3	0.13249144893317	0.0793252802667915	0.0948739013506019	174.401432224333	0.197745126492967	0.132116562109199	1.49674744283404	0.134458986435929	0.602716926795711	1.09655894521269	1.15820258083423
PRRC2C	-0.0363476568597369	0.041976728277773	0.386544900635669	827.71708184587	-0.0557750900146526	0.0662522821327959	-0.841859151400357	0.399866797473978	0.817150881587853	-0.452705059300085	-0.434374341411908
DNM3	-0.0147201883740831	0.0146751348473128	0.315827059795849	6905.69413540174	-0.0280821408554518	0.0409002266790725	-0.686601105558681	0.492334131610823	0.859270468128558	-0.254251873492194	-0.260411284944761
PIGC	0.0540887681447902	0.0473420760485985	0.253242330120113	267.073616332555	0.0769274110101386	0.081270887904482	0.946555562436473	0.343865296873562	0.785760312235942	0.377137632050033	0.39924336201126
SUCO	-0.0272185585572444	0.0242078839490617	0.260857143062727	299.919024420382	-0.0439930696231363	0.0535187592805822	-0.822012135828754	0.411069989985324	0.822183045111981	-0.368936649562958	-0.360361412457195
PRDX6-AS1	-0.011936579296192	0.0321720504945968	0.710620201682299	231.133855122198	-0.0106164138737669	0.0577412730135487	-0.183861791049806	0.85412188006756	0.969429644502418	-0.228709536444394	-0.150694142444423
KLHL20	0.0392547902420891	0.0504395463297845	0.436419152941946	174.81567594754	0.0526532807569054	0.0817901366934953	0.643760762428129	0.519730581257342	0.867019652851988	0.241021369763135	0.246756825902082
ZBTB37	0.0962049346398538	0.0384652450950818	0.0123812666107752	300.657731243798	0.135605406958384	0.0742747996287181	1.82572565171825	0.0678915972524808	0.476448458124366	0.76359467026073	0.767849950780165
RC3H1	-0.000518277438694045	0.0240765314897611	0.982825863750317	527.245790340213	-0.0103048755761224	0.0434057913816029	-0.237407849232074	0.812340400973604	0.957523033741612	-0.123935444107154	-0.148737104421739
RABGAP1L	0.0840493544256928	0.039986178883836	0.0355567670480841	1390.63953280587	0.108424542935255	0.06983585327857	1.55256272881434	0.120527635672615	0.579221113546993	0.652055327575117	0.59710373824431
CACYBP	-0.146508005459677	0.0963851036694057	0.128504071288704	195.714329862653	-0.213580120776484	0.157629284977311	-1.35495203703568	0.17543283875563	0.6464131203194	-1.46353404947374	-1.4256824653464
COP1	0.0629312891113185	0.0280515930115248	0.0248702387264046	580.762581863203	0.0962346602263474	0.0600279906245811	1.60316311149252	0.108898647308595	0.559626955094822	0.458276414314109	0.520528677862451
COP1-DT	0.00724237033381231	0.0573046631570178	0.899428273588895	190.413132819169	-0.023057833790582	0.103606787502991	-0.222551382455675	0.823884678582918	0.960347215704944	-0.0527239070098552	-0.228849322778523
RASAL2	0.452746449456843	0.229690736938	0.0487109262542651	89.5115189517192	0.703542484513685	0.385042568937062	1.82718104768484	0.0676725524648212	0.476448458124366	4.03521194415195	4.33554761001319
FAM20B	-0.0646577563155102	0.0513147714481341	0.207661318002383	117.362524113243	-0.110149352428269	0.084608902090991	-1.30186481216611	0.192962603164646	0.667779785362715	-0.712477923205226	-0.775945505546182
TOR1AIP2	0.0269431622531536	0.0482607428085802	0.576651010456169	168.816941986939	0.0340084494742434	0.0807708898272921	0.421048344854957	0.673719779926964	0.923902989296031	0.128050136051405	0.129632722629442
TOR1AIP1	-0.00109969171762507	0.0463900989439069	0.981087669720797	132.305412748154	-0.00267713298034879	0.0838235617087492	-0.0319377144775913	0.974521722166608	0.996859154715889	-0.129270489029522	-0.100820741008181
CEP350	-0.0348522186157936	0.0216116367325956	0.106818430287785	818.962109191438	-0.0584139115747071	0.0419511372947689	-1.39242736530032	0.163793022544642	0.636428930354134	-0.438982950127375	-0.450951032519073
QSOX1	-0.0337501413744638	0.0668659863968902	0.61373932573068	97.9922152733158	-0.0605971041084286	0.112303655706554	-0.539582649622438	0.589484884704522	0.891938225413315	-0.428870313056913	-0.464665528719499
ACBD6	-0.0272610210413252	0.0223790430478542	0.223167150180148	633.200843626461	-0.0382594425422623	0.0487209810333946	-0.785276522162769	0.432291458034751	0.830777253496175	-0.36932628440389	-0.324343605689934
XPR1	0.124847652015403	0.0476477416798059	0.00878725911564821	207.73147473231	0.155446022441973	0.0867205917918289	1.79249263906222	0.0730540872484112	0.48788925180898	1.02641962904605	0.892485795517119
STX6	-0.036248523200599	0.0852329855271808	0.6706271058489	229.198737945552	-0.0574576385202059	0.141127434311836	-0.40713301988646	0.683910292673532	0.92807001195658	-0.451795410975328	-0.444943865047604
GLUL	0.184813758962231	0.0521814561554119	0.000397479498340594	1095.97406862652	0.272923683217253	0.0867987076201963	3.14432888115663	0.00166468237334735	0.170918923919824	1.57666733704705	1.63046327915716
DHX9	0.0919932132539023	0.0312249344960838	0.00321760573515447	321.375243843932	0.132894177385791	0.0591223058313495	2.24778407264563	0.0245899619711575	0.356210318077702	0.724948005380291	0.750818403128054
SMG7	-0.0242236556654715	0.0295955794508672	0.413078031444095	323.014894794295	-0.0531338832355596	0.0555329668934833	-0.956798928778192	0.338668753051439	0.780532004198592	-0.341455485022049	-0.417782666707588
ARPC5	0.10124044118808	0.0476486088216661	0.0336091266741325	292.456114305086	0.143979912610878	0.0795399094867566	1.81015937206781	0.0702710759841297	0.484033520305468	0.809800370077834	0.820457370500401
RGL1	0.0243401182441492	0.031697293927921	0.442550979201316	927.62624973984	0.0342091203057626	0.0603921694778091	0.566449601025388	0.571088184519839	0.889779762520263	0.104164660193344	0.130893307444523
COLGALT2	-0.0130526462336921	0.0376895443510553	0.729102175226404	1923.63247313405	-0.0312282711839833	0.0717873285174302	-0.435010911102521	0.663554507569358	0.921413226672514	-0.238950542666119	-0.280174815540544
TSEN15	0.0938755002532001	0.034937544425788	0.00721073425419661	369.78041678352	0.122799210513042	0.0625445329457379	1.9633884007029	0.0496010605825436	0.435099196911667	0.742219830414424	0.687403297643181
TRMT1L	0.0175416254634206	0.0410076897931697	0.668822735343177	170.468963099412	0.0157132812987368	0.0778656196394524	0.201799990438595	0.840073089023856	0.964132295756657	0.0417818366131132	0.0147051518570026
SWT1	0.136616039212349	0.0404092280933536	0.000722717388331702	243.528285455	0.16936402197441	0.067750508255341	2.49981920926857	0.0124256699925612	0.304883884748155	1.13440609693081	0.979916633043746
IVNS1ABP	-0.006798424667273	0.0379053148806779	0.857660684120012	400.380090814924	-0.0179863677667847	0.0686912755129436	-0.261843554839734	0.793442058276689	0.952587412763892	-0.18156194004591	-0.196991114929398
TPR	-0.0706495804693871	0.0274037635553544	0.00993458976751289	392.037440193162	-0.0960061890365236	0.0549341614284066	-1.74765913486537	0.0805230689701861	0.509477766756955	-0.767458772809807	-0.687100221586065
ODR4	0.065713453932857	0.0319293799831679	0.0395817464159326	260.295528540066	0.0881785927347614	0.0573549718624869	1.53741846384611	0.124190867755509	0.583879840064268	0.483805498896671	0.4699216400968
PDC-AS1	-0.0614476766416241	0.0812297587300367	0.449368920507665	238.267822304594	-0.111673143522605	0.132966733726933	-0.839857762859257	0.400988141889247	0.817199488067395	-0.683022301138203	-0.785517738343208
RO60	-0.0265959076914539	0.0260304977958429	0.30691294251777	263.523966057179	-0.0383288073478117	0.05587409547477	-0.685985285705771	0.492722387231158	0.859270468128558	-0.363223218606204	-0.324779345253649
CDC73	0.073710211872946	0.0286044601342887	0.00996970525186397	411.180150117686	0.103012757659876	0.0552515200659911	1.86443300631078	0.0622609213836471	0.464636842672846	0.557183577815057	0.563107694629143
ZBTB41	-0.0968043946794718	0.0420523514583958	0.0213353309272779	153.219131692422	-0.142570527512245	0.0780734796534321	-1.8261069974736	0.0678341463963009	0.476448458124366	-1.00745478564172	-0.979610585759971
CRB1	0.030156688597694	0.0631420797342199	0.632934577810487	297.575045179566	0.0326710514725179	0.108688080631813	0.300594612422983	0.763723640233811	0.942107931970472	0.157537384694244	0.12123138397982
NEK7	-0.108445195736172	0.0338605519027968	0.00136145641169932	727.182314409069	-0.161541506673647	0.0693932772429062	-2.32791292027011	0.019916728046707	0.349004022657895	-1.11427052584684	-1.09878350230706
MIR181A1HG	-0.0195876809091816	0.0410004589795291	0.632833158844449	2243.15574259137	-0.0306230906207015	0.0701408939275051	-0.436593959756948	0.662405843948978	0.921413226672514	-0.298915880337341	-0.276373159750914
ENSG00000286541	-0.0724941756122824	0.0806027580996179	0.368439276022917	96.5417746043181	-0.105366806505618	0.143297589137373	-0.735300622570891	0.462156429133205	0.845312836165396	-0.78438473818001	-0.745902251517297
LINC00862	-0.106998043164549	0.078675278848876	0.173831275646543	619.655295187731	-0.142213130802383	0.121696768975778	-1.16858592055709	0.242570503531094	0.704019123377381	-1.10099148496515	-0.977365471898627
ENSG00000230623	-0.0568629712107165	0.102369660712193	0.5785752566574	99.0659507556875	-0.101521088656848	0.165263606242913	-0.614297914494421	0.539018480419517	0.875480812236418	-0.640953142680852	-0.721744014435497
ZNF281	-0.00568685232532136	0.0534289015147231	0.915235039102098	260.707361204536	-0.0157661986301165	0.0927425799849969	-0.169999569050883	0.86501047556471	0.971194896412903	-0.171362176136298	-0.183044337117165
CAMSAP2	0.00886562352199006	0.0226279713290668	0.695206505954237	568.532013283167	0.00378397878564848	0.0495704938714591	0.0763353053423412	0.939152338173973	0.989287649051529	-0.0378289706570233	-0.0602329818451128
PHLDA3	-0.0101534460660086	0.0594966248065544	0.864494393439684	240.217405566675	-0.0148130344501438	0.104955618285973	-0.141136174433109	0.887762366597831	0.976099256243198	-0.21234754426373	-0.177056699140805
CSRP1	-0.0309852592042709	0.0585805152406883	0.596850844784469	997.944454557108	-0.0452179581997388	0.0963097894061207	-0.469505316942009	0.638708485272457	0.914344708633912	-0.4034998137115	-0.36805598335293
CSRP1-AS1	0.029889892213607	0.0644113183816832	0.642613926302979	229.953701711245	0.0262792445383659	0.105017779792035	0.250236146587808	0.802404733313607	0.954369590773583	0.155089266810304	0.0810789876344291
NAV1	-0.0196793147399479	0.0363108087213139	0.587840202250094	1807.97724780314	-0.0372130934052139	0.0680914624575048	-0.546516289445806	0.584711093580567	0.890900918937517	-0.299756710398215	-0.317770593441716
IPO9-AS1	0.140681180171219	0.0426608644569231	0.000974928582678454	195.679205999801	0.19540695097624	0.0838240329970042	2.33115663837391	0.0197451016576254	0.349004022657895	1.171707742964	1.14351450420114
IPO9	0.00225153074083327	0.0309647129809369	0.942034668785614	307.634888843523	-0.00155789191611917	0.0637234813023146	-0.0244476899924579	0.980495508565513	0.997444179979686	-0.0985197438060038	-0.0937898323340057
SHISA4	-0.156668911593388	0.0803111898065305	0.0510840388573561	129.522607053673	-0.23060172113535	0.128527476220623	-1.79418228628026	0.0727840785100263	0.48788925180898	-1.55677030568502	-1.53260966935662
GPR37L1	-0.0171939910917038	0.0926753893003384	0.852813977359704	93.2665771813504	-0.0249904089722937	0.156757146212321	-0.159421178403218	0.873337054333768	0.973124741031119	-0.276951434039361	-0.240989477426928
ARL8A	0.0494400038437044	0.0342349305924341	0.148699835106506	418.604688210937	0.0671821596439085	0.0658201649426078	1.02069266618351	0.307400070224163	0.758624881969161	0.334480670777269	0.338025118191722
PPP1R12B	0.0297810219888109	0.0295788764862325	0.314014496572349	1533.2516046987	0.0394544065076114	0.0539114655624691	0.731837023831121	0.464268048137843	0.847557642165112	0.154090275968415	0.163843428230608
KDM5B	0.0178770063735303	0.0851664521180836	0.833740516172079	151.126574058702	0.0150206368758497	0.143666651302371	0.104552007996875	0.916731297972717	0.982168202620207	0.044859284633189	0.010354060893102
ADIPOR1	0.0407446145289229	0.039317327566926	0.300061399886866	89.107456657459	0.0580473472382427	0.0782964529988424	0.741379015459371	0.458463664367703	0.843618410379299	0.254691965386115	0.280641562644491
ADORA1	0.00370819416065659	0.0385604006212885	0.923388843383591	258.121974507029	0.0107522176569872	0.0758894150566981	0.141682705670535	0.887330635996654	0.976099256243198	-0.0851534315857127	-0.016459524374675
BTG2	0.0213961697429844	0.0882654324012441	0.808464713708981	86.9889833288561	0.02856603279313	0.152872310455923	0.186862046553331	0.85176879745735	0.968562180023959	0.0771510520450734	0.0954442570033567
ATP2B4	0.000286490963905617	0.195066112238327	0.998828158145418	214.200628538175	0.00451348740012713	0.323048600713978	0.0139715429509732	0.988852684256798	0.997516347124671	-0.116550906548384	-0.055650315421098
PPP1R15B	-0.0877155099829423	0.036492324386717	0.0162314125280369	111.383494419916	-0.122258478518364	0.0690644860435918	-1.77020760628259	0.0766925627020094	0.498890594928602	-0.924055375088271	-0.852013264659486
PIK3C2B	0.0455501120596207	0.0549828532723028	0.407420155696698	926.540875564497	0.0586975277931207	0.0962651861761791	0.609748239469416	0.542028593938185	0.877374279360478	0.298787107403848	0.284725901799987
MDM4	0.0370044478347716	0.0282114919403499	0.189628150571483	612.576127717162	0.0478713670411958	0.0582009555607639	0.822518575166972	0.410781819278552	0.822176379934309	0.220372276218646	0.216717543304741
NFASC	-0.0693980675039299	0.0377241242286126	0.0658239911277085	4020.41482746251	-0.109310129347268	0.072662190712759	-1.50436049718597	0.132488569795026	0.600284545229361	-0.755974916747799	-0.770673628889441
CNTN2	0.00602763869370761	0.0353025016727645	0.864426214320891	2593.35990297121	0.00678291289532161	0.0647765059822122	0.104712546508517	0.916603906023104	0.982168202620207	-0.0638702584212712	-0.0413941163684472
DSTYK	0.0376577184642587	0.0355011371731715	0.28880497476434	256.611101486346	0.0557199885653254	0.0673050002708866	0.827872941699217	0.407742460245997	0.819127427748472	0.226366673468718	0.266021435842232
TMCC2	-0.0307369641475102	0.0453876459035753	0.498272773289879	386.574600119336	-0.0506823293100134	0.0812357725617788	-0.623891762357158	0.532698670585773	0.872904719207742	-0.401221463609304	-0.402382363492126
CDK18	0.16450710829248	0.0512566963922405	0.00132977405785905	2132.882909177	0.23944987255571	0.079965033638302	2.99443221194391	0.00274956146024596	0.188232733028471	1.39033394711871	1.42018569619522
ELK4	0.0412268755824789	0.0393619152377577	0.294924436533217	124.141709327875	0.0508033909740878	0.0822497915450447	0.617671972411808	0.536791590900008	0.874705347142298	0.259117182444355	0.235136088836619
SLC45A3	0.0704345707985046	0.059678564723235	0.23790782847547	182.694338668486	0.0964005826674084	0.104347235333929	0.923844147465045	0.355567466092457	0.793254499320175	0.527126365746188	0.521570978370697
NUCKS1	0.00248100344658039	0.0399642650619784	0.950498688137655	955.754407247962	0.00778570775788679	0.068321316784218	0.113957226299907	0.90927170095428	0.980969554885706	-0.0964141071920062	-0.0350947057026304
SRGAP2	0.0474258858272842	0.0676668807566919	0.483382311571226	272.076704935632	0.0638916739007278	0.113237016454768	0.564229577050442	0.572597901310705	0.889779762520263	0.315999167164546	0.317354767993389
EIF2D	-0.0535772268777285	0.0406135720881592	0.187103882971457	113.645497215488	-0.0887787715221926	0.0792914269686789	-1.11965158045726	0.262862265965283	0.719813445861666	-0.610803223328791	-0.641698641785761
MAPKAPK2	-0.0695221938582759	0.0404248409208785	0.0854708158219108	103.553984570441	-0.10475298369293	0.0855872430771927	-1.22393221146814	0.220977800992902	0.689553519470409	-0.757113897506412	-0.742046306380845
CD55	0.203057589840066	0.0930925071388051	0.0291652809109635	558.05481209237	0.284685833017254	0.148993085143011	1.91073184868947	0.0560390497371308	0.448057637682986	1.74407233691785	1.70435138396209
CD46	0.0947199816334581	0.0523794010056341	0.0705529596848554	531.012700221701	0.131478437197599	0.0901486178067714	1.45846315114244	0.144712924887175	0.611141510890631	0.74996877340231	0.741924930320756
MIR29B2CHG	0.0052084514767802	0.0619874510393161	0.933037120527213	253.611756847013	0.00214650759488045	0.108049915386571	0.0198658887163482	0.984150356633084	0.997516347124671	-0.0713871027102911	-0.0705193363819775
HSD11B1	0.295330068943612	0.139305165083031	0.0340041571872459	90.2142540711755	0.451734380660958	0.223599177974557	2.02028641049995	0.0433536875821161	0.41390554554785	2.5907626212032	2.75372592906509
SYT14	0.0240686049242453	0.333497941766928	0.942466479913933	160.777692632969	0.0649399909565536	0.561064527314325	0.115744246508338	0.907855238243678	0.980605328766061	0.101673259807767	0.323940142419555
KCNH1	0.214886892458176	0.0973861718320947	0.0273459191353802	322.035673045808	0.294228475949975	0.155889003121855	1.88742291026124	0.0591034660466867	0.457823902145752	1.85261776339745	1.76429687123422
RCOR3	0.0125950240878063	0.0210005404777205	0.548674449300528	521.027001106935	0.0196804698630492	0.0453304794838496	0.43415534287611	0.664175639318569	0.921413226672514	-0.00360807125167117	0.0396264502085002
LPGAT1	0.0839082241994788	0.0330214014323601	0.0110527847358733	2815.04059752871	0.109841259072904	0.0638436336038286	1.7204731759866	0.0853464655050428	0.526023126796122	0.650760319653846	0.606003341823365
INTS7	0.0412106941808603	0.0299416783476809	0.168708492235232	181.697121110622	0.044229280915743	0.0580478547408734	0.761945141869294	0.446092746137254	0.840462924739308	0.258968702251022	0.193838490927257
PPP2R5A	0.00666275051850699	0.0192914841566985	0.729814254753162	490.841868402007	-0.00270755393208925	0.04862766046136	-0.0556792966472385	0.955597292794252	0.993589355500794	-0.0580424859725767	-0.101011840977888
ENSG00000234915	0.00384188002020426	0.0580862639649736	0.947265617876383	84.2720236537949	-0.0296219059194324	0.107260671662733	-0.276167447585771	0.78241945837483	0.949918955164085	-0.0839267330129093	-0.270083863882869
PACC1	0.0548144206615301	0.0420019821257698	0.191877979975669	251.131573952171	0.0721874359085587	0.0745650149004442	0.968114014393212	0.332987431517976	0.775514239485447	0.38379620394124	0.369467531654274
NENF	0.0489909109273657	0.0416938512955136	0.239988616402313	321.816416022918	0.055228076710995	0.0760625363147921	0.72608776129195	0.467784971313709	0.848896232768102	0.33035980383298	0.262931317516452
NSL1	0.045029433590968	0.0225970023247869	0.0462924306780246	332.036450285943	0.0555500957154529	0.0496067199688398	1.11980989169101	0.262794783140603	0.719813445861666	0.294009372970701	0.264954193806513
TATDN3	0.065751793450196	0.0520887167998676	0.206839432568358	268.411960921284	0.0964770266317182	0.0970005870400084	0.994602502683058	0.319929629829012	0.769873703917804	0.484157301483429	0.522051188174404
FLVCR1	-0.012804370092853	0.0540054390731829	0.812583802041732	107.503002672708	-0.0267769417117281	0.102774151091696	-0.260541599490687	0.79444603119733	0.952739411795839	-0.236672366136014	-0.252212214811956
ANGEL2	-0.0329064277297684	0.0355708705563602	0.354916592634245	234.352652880936	-0.0600794816980635	0.0674475353423633	-0.890758741488484	0.373058613753389	0.801016834650167	-0.421128414794041	-0.461413900440932
RPS6KC1	-0.0799855528670336	0.0293742811397516	0.0064696155607102	622.345806629603	-0.12040532920341	0.0557223257456489	-2.16080947074991	0.0307100601897937	0.369809140040232	-0.853125454796026	-0.840372051689854
PROX1-AS1	0.192688394209626	0.0548405424348461	0.000442057819289967	211.357831406026	0.25699206960258	0.10199299460551	2.51970314820716	0.0117453842319279	0.300722873642562	1.64892482076305	1.53038321246114
PROX1	0.082627818765259	0.0242378910630483	0.000651931168722063	491.435813578001	0.121893627288657	0.049169361844101	2.47905652457194	0.0131730428500604	0.308413141112805	0.639011346919696	0.681714556271008
KCTD3	0.0197586873589945	0.0297538446258007	0.506644396674427	368.781770780925	0.0199793319715404	0.0608483875724333	0.328346120063695	0.742649976552226	0.938937936643564	0.0621255488974142	0.0415038582648424
ESRRG	0.208905947630334	0.0966633608764244	0.0306822162847777	890.195625601043	0.283944589500167	0.15346290472555	1.85024902277177	0.0642776662683058	0.471424562230549	1.79773674225466	1.69969500059614
GPATCH2	0.283107290782735	0.0910956538715904	0.00188484051643744	116.355446371879	0.416487227610788	0.165552629909506	2.51573912077656	0.0118783069779817	0.300722873642562	2.47860667160337	2.53230846857278
LYPLAL1	-0.0955891984314301	0.0299354047823691	0.00140714183619802	445.855443293373	-0.151017620960123	0.0593230099640471	-2.54568372460615	0.0109063954181446	0.289213465851114	-0.996304170997865	-1.0326739913947
EPRS1	-0.0841012959764467	0.0396599632282153	0.0339589229889969	244.961393185203	-0.12723700897033	0.0727459901912545	-1.74905872661592	0.0802808686371406	0.509477766756955	-0.890891425074596	-0.883287664838383
IARS2	0.0661368276809204	0.0383385966705331	0.0845145540182874	158.046377420607	0.0951863653752069	0.074325957278434	1.28066114262918	0.200312713819944	0.675665156871798	0.487690367305858	0.513943442922871
RAB3GAP2	0.00647562410222101	0.0428471243312565	0.879870623386148	330.482825237987	0.00455703017863984	0.076468101092631	0.0595938713466888	0.952479099651935	0.993220343758556	-0.0597595539449749	-0.0553767860547023
MARK1	0.274233630778268	0.134128486866466	0.0408983361239432	102.811468544562	0.404256747852844	0.22806521863953	1.77254887994032	0.0763034888976758	0.498783624012487	2.39718215819669	2.45547838346627
DUSP10	0.0177453538931013	0.0439071428381323	0.686097694416503	351.290792679635	0.0195143004171004	0.0809572800026428	0.241044417703552	0.809520690908751	0.956511855460868	0.0436512443034587	0.0385825980516746
MIA3	-0.0132454670961144	0.0288423018801106	0.646063612026631	180.326826184231	-0.035992550221155	0.0594912284621605	-0.605006000910673	0.545175009433609	0.878372872612656	-0.240719862753827	-0.310103319666417
AIDA	-0.0359547984737863	0.0594275552737202	0.545166390106153	177.989903711824	-0.0613239870065132	0.102312634739904	-0.59937843612775	0.5489205534752	0.878372872612656	-0.449100199197529	-0.469231700777143
BROX	0.0559047291772332	0.0467424060770681	0.231689784106818	154.720509707018	0.0802479210942491	0.0840016542130348	0.955313580977037	0.3394191415658	0.78118800026242	0.393800851438394	0.420102320728191
DISP1	0.0309547199431495	0.104606591412861	0.767294554177652	88.323009838755	0.0733983586536811	0.16746341159588	0.438294896504347	0.661172525005818	0.921413226672514	0.164860103161514	0.377074371239183
CAPN2	-0.000528106750538972	0.0473556386971978	0.991102231951286	176.891667447852	-0.013311134457569	0.0809878377436865	-0.164359672123814	0.869448008763883	0.971752820990221	-0.124025637661301	-0.167621983043422
TP53BP2	0.0566179443643764	0.0520972869457233	0.277136977196564	167.153424834826	0.0754820486372466	0.0938320687951083	0.804437647027363	0.421144266320761	0.824761074942079	0.400345298660639	0.390163806971982
ENSG00000290989	0.0145174226585379	0.0676182387216732	0.830003680929039	87.832552363306	0.0296493880458419	0.121772301269432	0.243482201919138	0.807631871132532	0.955963695029668	0.0140318166994908	0.102249736257952
FBXO28	0.00864334968559197	0.0353459756175883	0.806816026619797	299.970252059785	-0.00283449397562504	0.0573585493992844	-0.0494171140189331	0.960586889809239	0.994073336993704	-0.0398685506006586	-0.101809259766136
DEGS1	0.138979953020589	0.0452793233401177	0.00214495574362646	117.309199057829	0.19623896659467	0.0822176918784939	2.38682164520847	0.0169947338436134	0.337987436246619	1.15609731920824	1.14874110463212
NVL	0.0882336160692174	0.0277381558316931	0.00146794254364444	235.678707497483	0.10335357565049	0.055877529060938	1.84964470311091	0.0643647752749361	0.471424562230549	0.690450022449464	0.565248663400844
CNIH4	0.121928613900194	0.047721856199428	0.0106192456315769	88.1704718069627	0.159600006154152	0.097041517058857	1.64465695705635	0.100040573913229	0.549766596113427	0.999634598063707	0.91858051366834
WDR26	0.00877422352724184	0.030346934461305	0.772481534579401	271.341892262644	0.00996002849244589	0.0600442860982032	0.165878040021263	0.86825292958473	0.971194896412903	-0.0386676550436237	-0.0214359408470237
LBR	-0.00685828872596959	0.0337750085197073	0.839089628450289	205.06267575415	-0.00283322373889082	0.0650097207954727	-0.0435815398716207	0.965237966763477	0.995223583378719	-0.182111251361361	-0.101801280324747
ENAH	0.100277882524648	0.0282932935379306	0.000393764601562515	857.121524198815	0.145978973140436	0.0638549603846471	2.28610232096447	0.0222482732483243	0.349995424969189	0.800967952478346	0.83301517638036
SRP9	-0.0253202413044558	0.0303530252299232	0.404172975176207	153.939495150246	-0.0311298608370981	0.0635365405845885	-0.489952089784519	0.624167801686539	0.907180778794951	-0.351517731267464	-0.279556616134127
EPHX1	0.0285372860679927	0.0612764066401661	0.641420164221593	180.517997517958	0.030726241577472	0.105688446781279	0.290724696153967	0.771261882228605	0.94578613925639	0.142677781900798	0.109014372651602
ENSG00000242861	-0.067054687692066	0.0677128046153093	0.322036907475943	294.4548602152	-0.105412206198363	0.118711903132862	-0.887966610057512	0.37455871237374	0.801016834650167	-0.734472113979608	-0.746187445747322
TMEM63A	0.0288049889077508	0.0639848117693806	0.652577204159877	1723.22008280725	0.0379931765227257	0.11032683111767	0.344369326462423	0.730568553687335	0.936709722317942	0.145134217402487	0.154664195173456
PYCR2	-0.0502679884562406	0.0398612895951072	0.207282616004955	109.623328293271	-0.0841953267202983	0.0840803263190177	-1.00136774446907	0.316649052283164	0.768015357672896	-0.580437722725807	-0.612906111878519
H3-3A	-0.00535728138333381	0.0539153027823347	0.920848657844309	337.741747607412	-0.00954516628203914	0.0931116703316418	-0.102513103331102	0.918349412688835	0.982491821038015	-0.16833804025879	-0.143964721745359
ACBD3	0.0123833089692972	0.0546741451717894	0.820818034176254	152.233630025248	0.0139920334333709	0.0942512370926597	0.148454639588605	0.881983981577977	0.974510957247472	-0.00555076462698201	0.00389252450282598
PARP1	0.0102468403488709	0.0475669381386406	0.829440361189462	205.554617177753	0.0209212730263732	0.0852226746724729	0.245489514460531	0.80607742607551	0.955303559713937	-0.0251549547513807	0.0474209942104789
ITPKB	0.0857479201516725	0.0655994423277636	0.191163796190148	773.208731873531	0.124111039524634	0.109376692328193	1.13471194715076	0.256496029898454	0.715565194464522	0.66764133015551	0.695644015636298
COQ8A	-0.131694416612494	0.0541992115491562	0.0151062550857494	129.013701118656	-0.209089218278999	0.0929427001078404	-2.24965724082037	0.024470711815888	0.356210318077702	-1.32760487672189	-1.39747127266095
CDC42BPA	-0.118414845698538	0.0266806791889519	9.07039604357429e-06	3218.4954215384	-0.176343639101042	0.0541930469687607	-3.25399011431659	0.00113796239718554	0.144048862692788	-1.2057518195421	-1.19176833337354
ZNF678	-0.020985561324809	0.0444915266323619	0.637158455274273	203.358866059282	-0.0459193783946061	0.0803663059752196	-0.571375999399115	0.567744794579812	0.887884397394473	-0.311742800975035	-0.372462202432936
ARF1	-0.00543044899324058	0.0399288437927897	0.891818781626681	233.468965713352	-0.010568034932923	0.0724389877997642	-0.145888771418717	0.884009195858849	0.975319218324684	-0.169009424674103	-0.150390233013561
C1orf35	0.109485789748127	0.0405057508837427	0.00687231514442675	96.6941573388606	0.168704613063837	0.0850272164089196	1.98412485071239	0.0472419234269821	0.432651345064912	0.885459511179962	0.975774322707439
GUK1	0.0793205298875334	0.0381806544946329	0.0377549035567589	212.580492452873	0.110728074877817	0.0751359931121136	1.47370215380789	0.140561802704512	0.60661709878034	0.608663735288356	0.611574189011187
GJC2	0.170049869125272	0.0706525281423987	0.0160908822364437	157.461316956928	0.246427486879039	0.121894663802838	2.02164294310398	0.043213252274515	0.41390554554785	1.44119420134442	1.46401804888388
RNF187	-0.0602639972836149	0.074839591240805	0.420679927324664	92.3779068575544	-0.0746670683336945	0.130983629796976	-0.570048856100784	0.568644561970802	0.888250609141353	-0.672160884799635	-0.553050986221322
RHOU	0.0497278626113198	0.0459197619757602	0.278839738582708	1185.73903641782	0.0719185983009795	0.0792364202213267	0.907645727811697	0.364065426413165	0.797946731723595	0.3371220566396	0.367778733121516
RAB4A	-0.00466400994527857	0.0414942394323953	0.910505157913231	204.86400762047	-0.0105208994232509	0.0770989127956307	-0.13645976372117	0.891457830848262	0.976925977436218	-0.161976596449361	-0.150094134635466
CCSAP	-0.031372060329777	0.0472177449894515	0.506426330074093	287.679817487612	-0.0498522788016717	0.0831808787283846	-0.599323781664501	0.548956992075202	0.878372872612656	-0.407049092522456	-0.397168107595323
NUP133	-0.026421526544258	0.0264311358399959	0.31748648145214	286.745496071072	-0.0446201566582296	0.0532030077959201	-0.838677332480652	0.401650401738532	0.817645704891073	-0.361623100948938	-0.364300681498878
ABCB10	0.0351757634981687	0.0424230163921369	0.407009938592284	167.517030019288	0.0355614586068853	0.0739148955205726	0.481113561162886	0.630435790342663	0.909529536700757	0.20359230806488	0.139388498869909
TAF5L	0.0399329059287941	0.05631023242722	0.478225837372959	105.420034871637	0.0453161209368453	0.0999484422689691	0.453394969527349	0.650264358134008	0.917683248373365	0.24724374472404	0.200665860987226
GALNT2	-0.0701120519333489	0.0636933284620851	0.270994401548655	367.639177712849	-0.107662267087702	0.11009150321131	-0.977934390459311	0.328106774713977	0.772075817758412	-0.762526422520628	-0.760321999178101
PGBD5	0.00891416103194881	0.0884606494168969	0.919733209121768	271.522471895934	0.00358943284288023	0.141526481476911	0.025362270053084	0.979766005556073	0.997155663118279	-0.0373835915092564	-0.0614550910048375
COG2	0.0721403522516251	0.0414730376287938	0.0819553137552244	138.902504490674	0.0852578468797178	0.0798645187864607	1.06753096588083	0.285732138226389	0.742187929751894	0.542778579683678	0.451573941800524
C1orf198	-0.0335998135355822	0.0642099012350297	0.600778805440461	400.366823618016	-0.0509975290011847	0.112049520307514	-0.455133844939493	0.649012950454943	0.917287450528628	-0.427490908039564	-0.404362401853459
TTC13	0.0371494766802857	0.0279577805182763	0.183923665891553	215.926494427346	0.0365955056482623	0.0621205324876959	0.589104828673366	0.55579095442764	0.881721804978726	0.221703057786789	0.145884231152326
C1orf131	0.0636342515291204	0.0657661991521196	0.333252706858163	82.7656867883657	0.100240019172412	0.116829824951255	0.858000251341945	0.390892324639828	0.812421501241823	0.464726782345325	0.545689756969618
GNPAT	0.0108755173607338	0.0370315135883183	0.769000324194389	170.038181518191	0.000521211371253299	0.0728889325547242	0.00715076148031088	0.994294566439944	0.998331835415832	-0.0193862280078351	-0.0807292095558772
EGLN1	-0.00460719953051307	0.0530828769625175	0.930836390385297	297.28559865348	-0.0197177103724889	0.0954149488422771	-0.206652213429184	0.836281479879146	0.963722051914443	-0.161455305304965	-0.207867155966004
TSNAX	-0.0499686767314083	0.0365984675673409	0.172152006407494	217.077599143098	-0.0849978211590492	0.069892788053095	-1.2161171921555	0.223940282277334	0.693902659395059	-0.577691244774306	-0.617947264576286
DISC1	0.114613759307452	0.0589000595169488	0.0516664806557342	586.042232514907	0.163751481315738	0.101760477989674	1.60918545736739	0.107575795347667	0.558819478112793	0.932513649598838	0.944659473471614
SIPA1L2	0.0328570209463712	0.0957030962741279	0.731355897645629	122.95334208925	0.0347216120187456	0.156959231551887	0.221214207507556	0.824925647291284	0.960504367871785	0.182315576265327	0.134112705432512
NTPCR	0.0497562992174178	0.0628077272598228	0.428243904462472	104.292792773289	0.0571216354635121	0.107752203459364	0.530120346773732	0.596028492767339	0.89617999954641	0.337382990325733	0.27482637666289
KCNK1	0.196528663825429	0.0726946500739961	0.00686172044915991	300.760032180001	0.270148038909549	0.121421594128004	2.22487639739563	0.0260895369001546	0.36079173416444	1.68416305218726	1.61302708755987
TARBP1	0.0649798542031916	0.0650521242200861	0.317848443935663	195.393451678952	0.0937480711199953	0.115834628104242	0.809326819227402	0.41832718364973	0.823535264759843	0.477074003550534	0.504908288765134
IRF2BP2	-0.0257830197037684	0.0564400555565316	0.647799492749973	420.040297811394	-0.0334108808722498	0.0977352943200369	-0.341850721427665	0.732463236343065	0.936709722317942	-0.355764175909267	-0.293885650391064
TOMM20	0.0164774781630152	0.0547248946490557	0.763340855220711	230.833967904505	0.0228978563660187	0.0944271154878124	0.242492384181471	0.808398657336615	0.956365119391879	0.0320172438650345	0.0598376016707408
ARID4B	-0.00133350747667544	0.021054006344879	0.949497779604904	1652.76947156696	-0.00564023922995192	0.0474016139073238	-0.118988337421998	0.905284595525132	0.980237952126874	-0.13141597740725	-0.119434541107786
GGPS1	-0.0665895368733997	0.0441297698656901	0.131312020467042	134.150452641105	-0.110515374498891	0.0817682514145645	-1.3515682748134	0.176513464961267	0.6464131203194	-0.730203900068825	-0.778244802662349
B3GALNT2	0.297107149969931	0.101486383999502	0.003416366913468	88.3739892984856	0.407866382587778	0.166294256873192	2.45267870494649	0.0141796927349538	0.312923215157791	2.60706907849134	2.4781535809546
LYST	0.0518547324410592	0.0328324162736812	0.114249823869137	342.043069047771	0.0688840901460264	0.0580086399273379	1.18747983459552	0.235038406101918	0.700832296239007	0.356638168467041	0.348716396695179
GPR137B	0.00202687135093897	0.102990953083131	0.984298572614155	86.5831279131271	-0.000118701595783294	0.181325819980553	-0.000654631512467585	0.999477679660493	0.999626677525678	-0.100581213537228	-0.0847490492262094
ERO1B	-0.136129671212274	0.0468827164712933	0.0036887361798393	173.24508896167	-0.208991308300071	0.093900726547829	-2.22566231363098	0.0260368088743724	0.36079173416444	-1.36830267756618	-1.39685621649286
HEATR1	-0.114071141381497	0.0407984191320096	0.0051744260489079	137.160105709294	-0.177535570118733	0.0756459337322183	-2.34692813426293	0.018928905369414	0.344474453466345	-1.16589408212378	-1.19925586970431
ACTN2	0.345347394472629	0.19248676232994	0.0727914935500844	164.721575016132	0.517298362097979	0.327974133868839	1.57725353519754	0.114737199139369	0.5688730622205	3.04972052482507	3.16558927158489
MTR	0.0703894523337058	0.0286584484930888	0.0140434470188361	312.483752272864	0.101636348953657	0.0560493201591655	1.81333776511537	0.0697797419613562	0.482631225586328	0.526712359683295	0.554461296439287
RYR2	0.63279958818712	0.243615924554449	0.00938970122981434	357.600019685302	0.905476786898761	0.39990504437906	2.26422947053522	0.0235600048942042	0.351480630035205	5.6873756737829	5.60406936428788
PLD5	0.167631652660377	0.0772429908693279	0.0299927628568072	978.045833617217	0.231931248687748	0.12297803278102	1.88595673099385	0.0593007856557845	0.457823902145752	1.41900469905709	1.37295480067094
CEP170	0.00710031842039061	0.023799764831285	0.765446994135626	879.487257686761	-0.000279678059635947	0.0476705086897699	-0.00586689899736618	0.995318918724423	0.998331835415832	-0.0540273723131265	-0.0857602798289918
SDCCAG8	0.0276461752209917	0.0204451301811875	0.176307117279251	1328.30386920496	0.0264396051193423	0.0332820347813014	0.794410717165544	0.426956367089051	0.827478791161026	0.134500967928667	0.0820863493510567
AKT3	-0.0329495796997681	0.0347222584549098	0.342647616853489	1834.11324004303	-0.052247102681248	0.0688272373101925	-0.759105039270707	0.44778972490876	0.840462924739308	-0.42152437634294	-0.412212040958887
ENSG00000240963	-0.126209576335391	0.0706559880859502	0.0740580611304449	109.569352851484	-0.176655838164198	0.125073297181655	-1.41241849495361	0.157826773876797	0.625909680102681	-1.27727610026982	-1.19372952222853
ADSS2	0.00340672309021831	0.0405872541079853	0.933107486531346	581.201878960735	-0.00256362130562994	0.0713192771946741	-0.035945699486441	0.971325656473356	0.996202185029268	-0.0879197236460654	-0.100107677268914
CATSPERE	-0.14079891083015	0.0476811044804392	0.00314774466622411	148.409520107264	-0.222230884057705	0.0951269655203422	-2.33615024764122	0.0194834122592743	0.348677375620397	-1.41114751990557	-1.48002529508705
DESI2	-0.0202620061243949	0.0475568348349145	0.67006502899228	125.605901813593	-0.0391148912020509	0.0822632323850624	-0.475484491284754	0.634441684717832	0.911449520936175	-0.305103474013338	-0.329717409059595
COX20	-0.0622439908364516	0.0389829385284341	0.110332979601139	140.596169172338	-0.0875606364425319	0.0731721826098375	-1.19663830323902	0.231447564182786	0.699809405815938	-0.690329263068232	-0.634046495370101
HNRNPU	-0.00216650031787535	0.0298397361518365	0.942120813837706	1000.54983251059	-0.00871684160334765	0.0561131941466681	-0.155343885442765	0.876550219933312	0.973209673061468	-0.139059501807756	-0.138761307258013
EFCAB2	0.0225339778667716	0.0420593290407658	0.592119964509028	510.902975085721	0.026558377982999	0.0719342478499983	0.369203526509099	0.711976027509009	0.933303471777636	0.087591554924708	0.0828324631097718
SMYD3	0.0704014867065613	0.13130215742711	0.591834702236137	309.541642411973	0.110901635489655	0.20398315934211	0.543680350119766	0.586661456634876	0.891284355200041	0.526822786829863	0.612664471391153
CNST	-0.0466632885716419	0.0571017811706842	0.41381701437592	148.916012946514	-0.0703125179203033	0.0997003294586561	-0.705238571447857	0.480661781311912	0.855115698199906	-0.547361074090092	-0.525696337386382
SCCPDH	0.00319588308197451	0.0891361607754039	0.971398818120491	120.743455498045	-0.00906487610472243	0.148128102174515	-0.0611961941836181	0.951202960655583	0.992939266070998	-0.0898543870283978	-0.140947609094885
AHCTF1	0.0169459298921366	0.0244846993582614	0.488872750102692	260.546125454804	0.0206868921044319	0.0563626033446493	0.367032231955903	0.713594975660239	0.934796316660449	0.0363157468591792	0.0459486475375371
ZNF496	0.0395030239248876	0.0626374430062086	0.528261875808873	86.0804268666182	0.0547507774427693	0.112615716438998	0.486173503788227	0.626844155663622	0.907524307276096	0.243299156699172	0.259932993319461
ZNF692	-0.0468481313372328	0.0544496406325486	0.389572021310223	112.302532535021	-0.0682214495989629	0.0990716471643171	-0.688607200461833	0.491070488607944	0.859270468128558	-0.549057187332814	-0.512560552014777
SH3YL1	0.0362432832058975	0.0530937378543877	0.494841804040467	350.394414524857	0.0430440059006196	0.0877580439555514	0.490485019497711	0.62379072783234	0.907180778794951	0.213387845950047	0.186392766631168
ACP1	-0.00187122580282357	0.0554865102829915	0.973097258874197	113.747653118657	-0.0114607947225961	0.0991341630168094	-0.115608932116094	0.907962483573524	0.980605328766061	-0.136350069206397	-0.155998419444326
EIPR1	0.0849920624418621	0.0647497246520285	0.189309574877859	101.217257453944	0.120978263440649	0.119050567888688	1.01619224155036	0.309537850247026	0.761572227685249	0.660705596062135	0.675964374451669
TRAPPC12	0.0189374133018574	0.0326546867743999	0.561962220451443	417.206204679517	0.0193752476994795	0.0560746552037161	0.345525935542364	0.729699015753157	0.936709722317942	0.0545895558074993	0.0377090892163266
RPS7	-0.0907578295257893	0.0679980421799938	0.181970496214029	235.148807640736	-0.13587162490199	0.118514441813117	-1.14645626999824	0.251606411397195	0.713547860916931	-0.951971633799922	-0.937529059290678
SILC1	-0.0318241059413751	0.0483145434302054	0.510097523463519	1253.43166886165	-0.0509789718370371	0.0786880793171519	-0.647861433134829	0.517074577093693	0.866353968136372	-0.411197053334959	-0.404245828462307
RNF144A	0.0479852460647674	0.0219170841682083	0.028567839346671	1640.99911939405	0.0647162606798944	0.0457256191890388	1.41531731724276	0.156975479833656	0.625909680102681	0.321131844676777	0.322534701542596
KIDINS220	-0.00276727096076257	0.0319054359597532	0.930883326894102	1253.12660746811	-0.0087857147449894	0.0553529062184183	-0.158721833146785	0.873888035873233	0.973124741031119	-0.144572160309601	-0.139193958260967
MBOAT2	-0.0917030591905189	0.0409107995949416	0.0249913302903266	1007.57472794658	-0.13876678282566	0.0749969964773235	-1.85029786983027	0.0642706295149259	0.471424562230549	-0.960645040879912	-0.955716017944352
ASAP2	-0.019344534575935	0.136775298758518	0.887527922167934	301.703419545756	-0.0195982117659859	0.210293699238596	-0.0931944791353454	0.925749060314317	0.984442930044183	-0.296684774811408	-0.207116483196869
ITGB1BP1	0.0193404605931359	0.0612589272606442	0.752217621262764	225.279619338953	0.015013835160542	0.109064018825917	0.137660754868262	0.890508537103245	0.976851173221987	0.0582879090862716	0.0103113335123037
CPSF3	-0.020624341798583	0.0454960971906039	0.650317525899295	88.0430635252452	-0.0410303124237807	0.0839454736780732	-0.488773374263512	0.625002150239808	0.907180778794951	-0.308428258369038	-0.341749805040196
IAH1	0.0244280352910985	0.0352134710196786	0.487862342300936	111.229619130275	0.0133153514700808	0.0729647909441127	0.18249009279393	0.85519812862213	0.969478304211816	0.104971385125829	-0.000358292624429317
ADAM17	-0.0510460173679265	0.0521143357336727	0.327332746804345	282.747366394237	-0.0773778304423068	0.0966147083719901	-0.800890793401594	0.423194870443126	0.826137403002808	-0.587576899290883	-0.570079597333074
YWHAQ	-0.0465858618264872	0.0487350593322074	0.339122566050308	886.023570251249	-0.0724514667506953	0.0864180134193035	-0.838383849431461	0.401815157106255	0.817645704891073	-0.546650607941321	-0.539132901113224
ENSG00000240687	-0.25873401091092	0.105385059098673	0.0140833682312687	279.120785726466	-0.379319968966689	0.171600934598184	-2.21047729055144	0.0270720548976299	0.361033851233257	-2.49331746250086	-2.46683595188251
NOL10	0.0315844612700526	0.0380462379465572	0.406448381271232	267.763556104391	0.0421090382263182	0.0626458909627497	0.672175582136057	0.501471923927595	0.861982577910687	0.170638596036985	0.180519436442158
PDIA6	-0.314605433770008	0.125248528651852	0.0120100350714713	145.194707612587	-0.468696587972117	0.197733362420609	-2.3703465223796	0.0177714205153325	0.339372396820927	-3.00599243735336	-3.02828680095968
ROCK2	0.113700978637796	0.0902042955773944	0.207495186563882	186.474351448564	0.164090726691425	0.153864862054694	1.06646003837507	0.286215733977612	0.742257966469191	0.924137993799957	0.946790563306344
LPIN1	0.159267085892908	0.0480747817083376	0.000923330150870291	225.147411265053	0.222960506471691	0.0801068887041195	2.78328755589561	0.00538110901587502	0.242900147017226	1.342251614247	1.31660191005922
NBAS	0.0707817113917209	0.0326847541178936	0.0303426839741998	609.742574855067	0.0962712298788581	0.0592887968406511	1.62376764260546	0.104425408309818	0.555319424107948	0.530311720365603	0.520758403071136
DDX1	-0.103948966763	0.0369794014221204	0.00493883281617424	209.711029631898	-0.15970048526188	0.0706148168571916	-2.26157189623321	0.0237238660040383	0.351642800477253	-1.07301322546332	-1.08721847505151
SMC6	0.0521262472406492	0.0415849287926818	0.210027831014339	324.778885069424	0.0667415985194115	0.067813979516796	0.98418643169114	0.325023855858173	0.771963101017715	0.359129582430185	0.335257577640605
LINC01376	0.0771153581483442	0.0852009991675739	0.365412823719394	169.227478802068	0.1035855616196	0.145273914727394	0.713036210347726	0.475823350522721	0.853501344420549	0.588429126823389	0.566705965330366
TTC32	0.083057720150913	0.0533218265112002	0.119311893013706	83.9634215465166	0.107238732117295	0.0981641042000145	1.09244344448752	0.274638236156748	0.733387317453306	0.642956112791062	0.589654648113169
WDR35	-0.0433500391832835	0.0492428345875713	0.378679524765419	101.828848698916	-0.085309982524283	0.0844140085563012	-1.01061404360846	0.312201191627072	0.765289654080774	-0.516958768941345	-0.61990821661844
PUM2	-0.0762845947425422	0.016345786243569	3.05737565597739e-06	878.356356717013	-0.116810308762873	0.0371622407114231	-3.14325257376011	0.00167081602571795	0.170918923919824	-0.819165542620724	-0.81778865906156
RHOB	0.0325679036840561	0.0643314330397766	0.612679896084782	280.900541422467	0.0528535001038704	0.109747530176843	0.481591704329968	0.630096020429723	0.909529536700757	0.179662642482691	0.248014574557223
HS1BP3	0.00806859261933959	0.0621318291922434	0.896675239747213	82.2144624446244	-0.0111242911148264	0.107527240256445	-0.103455562407217	0.91760141624619	0.982168202620207	-0.0451425090826253	-0.153884552994664
LDAH	0.015124155082597	0.0774881580086686	0.84525186993365	123.689599713846	0.00629297752010956	0.130884382853509	0.0480804308574607	0.961652142079405	0.994164197011956	0.019599180377184	-0.0444718187414699
ATAD2B	0.0167438307670272	0.019953961559103	0.401400215259939	465.189834094705	0.0195817943326245	0.0439157841751911	0.445894220048714	0.655673657581435	0.918979674102872	0.0344612896325483	0.0390065849578724
UBXN2A	-0.0547440345025511	0.0216717147880942	0.0115350042112282	394.942795476349	-0.088349748089323	0.054584519164472	-1.61858617501257	0.10553633166291	0.555724177449396	-0.621509825006403	-0.639003579326036
FAM228B	0.135278720021553	0.0375725592678019	0.00031764743591028	379.611900037614	0.186977188712333	0.0625872597131868	2.98746405529141	0.00281302371739648	0.190632082020333	1.12213488479003	1.0905599705294
ITSN2	-0.0335963335616604	0.0216507144084952	0.120723850698012	866.20217037672	-0.0667312745807967	0.0439372608311328	-1.51878549819639	0.12881649733515	0.594380935778214	-0.427458975873681	-0.503199490491828
NCOA1	0.00700172198283219	0.022818044328768	0.758957378891003	1481.71250028072	0.000331082748701179	0.0451267391975624	0.00733673105100098	0.99414618808382	0.998331835415832	-0.0549320911042211	-0.0819235697560463
DNAJC27	0.0561534635489167	0.0439679561808764	0.201550994828358	129.569620814216	0.0678795541243896	0.0861280108590466	0.788124019669726	0.430624166621813	0.828633597896073	0.396083232684874	0.342406048322722
DNAJC27-AS1	-0.0563013427273636	0.0595986723534515	0.344825107530109	152.411276720385	-0.0980142349200863	0.10010516424083	-0.979112672791652	0.327524310644441	0.772075817758412	-0.635799651793291	-0.699714472145752
EFR3B	0.272803417145999	0.116545566097098	0.0192453217294416	139.239164992242	0.397362953618401	0.192274750105001	2.06664137335454	0.0387679592256281	0.398306643866369	2.38405854865829	2.41217257631713
DNMT3A	-0.0242626136911722	0.0259944467455923	0.350625451218421	536.61878983404	-0.0424925293822885	0.0431442423387866	-0.984894555538128	0.324675867975783	0.771963101017715	-0.341812963028234	-0.350935238121295
DTNB	0.0706197947368228	0.0405627640434272	0.0816834811305725	978.551346997606	0.103255651908411	0.0686502667043285	1.504082312646	0.132560173895407	0.600284545229361	0.528825976621659	0.564633520774658
ASXL2	0.0534216353596618	0.0554804774620078	0.335602380961907	236.013236954562	0.0699192174192457	0.0937473521009512	0.745826051107595	0.455772500827383	0.842770996758511	0.371016035957849	0.355218914836043
RAB10	0.0349476548079103	0.032224642521831	0.278142754526087	622.995895604322	0.0464491796597703	0.0581838373185425	0.798317570659223	0.424686224130585	0.826339871720445	0.201499187627679	0.207783570172465
HADHA	0.0706954104789752	0.0460997863374447	0.125145293325435	191.639337774223	0.0977836398262944	0.0820685557134656	1.19148727519583	0.233462349123591	0.70081585085662	0.529519825045821	0.530259141167856
HADHB	0.0256467764710426	0.0364297917552102	0.481429302101152	199.942246294398	0.0424538205967603	0.0689365768522688	0.615838826574446	0.538000899119887	0.875480812236418	0.116154527988601	0.182685308868142
SELENOI	0.0314360429736049	0.0406334999217181	0.439138730672481	182.560013045819	0.0502743472403287	0.0768148401242259	0.654487429239251	0.512797823396854	0.864199185049855	0.169276712939951	0.231812713474882
DPYSL5	0.131476564107515	0.161851064566396	0.416601985940987	708.063028076231	0.179006848917574	0.265721094489838	0.673664427211741	0.50052468258356	0.861982577910687	1.08724638387372	1.04049146161736
MAPRE3	0.26047546039286	0.0796221925659519	0.00107019186762714	110.873292956608	0.373652944512438	0.136728256131418	2.73281438003054	0.00627957108152612	0.255331165975508	2.27093748255732	2.26322976675122
MPV17	0.0298446607198753	0.0603168417423036	0.620742621948557	90.2574126197073	0.0340797533130621	0.113052544084008	0.301450565214505	0.76307094092633	0.942107931970472	0.154674223596353	0.130080642916568
GTF3C2	-0.00737035669398587	0.0519081536363118	0.887089152907397	127.347946046486	-0.00665707729792577	0.0951663783078614	-0.0699519874171344	0.944231874460811	0.99080806413171	-0.186809976025804	-0.125822169136132
PPM1G	0.0306675453908304	0.0604097027252471	0.611692319194835	103.513575244931	0.0261656475492229	0.114316300510078	0.228888158840621	0.818955844160819	0.959716115017456	0.162224995644031	0.0803653879624267
NRBP1	-0.0602371759339215	0.0380755323248142	0.113639475431013	140.817630848256	-0.0848750978032553	0.0752490029040098	-1.1279232219399	0.259352345734195	0.718206225120787	-0.671914772671539	-0.617176334403732
ZNF512	-0.025514996933785	0.0339916146263905	0.452877641459328	132.272534280606	-0.0443634904198327	0.0723224114584253	-0.613412765492965	0.539603447417452	0.875480812236418	-0.35330480473471	-0.362688341727236
SUPT7L	0.01776115617465	0.0521820625666326	0.733578664967038	86.8380388999463	0.0157545070214786	0.0986482009585381	0.159703946634569	0.873114291845231	0.973124741031119	0.043796245699181	0.0149641258179196
SLC4A1AP	-0.0392417890718482	0.0502378822324239	0.434732218396006	93.005570278246	-0.0705542435160096	0.094325579081496	-0.747986327813071	0.454468404343684	0.842267644260996	-0.479261554251111	-0.527214822225741
MRPL33	-0.0502214395666353	0.0367614074496472	0.171893229475293	146.554801471504	-0.102493751839559	0.0756632724811698	-1.35460373941752	0.17554384144474	0.6464131203194	-0.580010591115645	-0.72785414229529
BABAM2	0.0659064162317177	0.0632070118472585	0.297083849744109	375.990483373459	0.0886459586984639	0.112006280105628	0.791437396321584	0.428688794734577	0.827478791161026	0.485576116802097	0.472857564727542
PPP1CB	-0.125088195532849	0.0418905803580672	0.00282588164192583	266.264105982527	-0.178850043386442	0.0747594180634518	-2.39234129985661	0.0167412663984933	0.337288757560035	-1.26698633413672	-1.20751319852763
TRMT61B	0.00779151940225354	0.0386999167138309	0.840439229521233	119.229024406525	0.00370736846286404	0.0716506101002873	0.0517423153504896	0.958734019605315	0.993589355500794	-0.047684926965201	-0.060714236688427
WDR43	-0.0185006923302365	0.0524798590384397	0.724441286511567	140.005813027291	-0.0364813365715014	0.092548567231713	-0.394185860059437	0.693443824370717	0.930766056387391	-0.288941696508496	-0.313173804033281
CLIP4	-0.0308173878136296	0.0492884148823707	0.531809567888468	993.978740598559	-0.0484114412572716	0.0835946740033369	-0.57912112026825	0.562507450043329	0.884429923210849	-0.401959429440411	-0.388116976866865
YPEL5	-0.0958800209798719	0.0594200951829027	0.106615110348705	86.7883314818468	-0.149884787276049	0.118171421371639	-1.26836747443931	0.204666751280204	0.679322991458258	-0.998972752449334	-1.02555769587061
CAPN13	-0.0161561495633421	0.0572564379183475	0.777811815051365	84.0769562006906	-0.0331829712090021	0.103400003958755	-0.320918471359424	0.748272175594762	0.938937936643564	-0.26742822248995	-0.2924539552188
DPY30	0.113107279207989	0.0422852419312738	0.00747595291886039	121.710792686119	0.163052790743439	0.0839806851359378	1.94155108974771	0.0521914688266084	0.438787674633729	0.918690220597293	0.940270401481374
SPAST	0.00455569826229809	0.0248608684512675	0.854603627798845	273.274911942606	0.00307421065718468	0.0529472298689922	0.0580617846257722	0.953699414465393	0.993381364950834	-0.0773767521714032	-0.0646916414230693
SLC30A6	-0.0259312768671013	0.036733075444114	0.480226643098821	163.536713975437	-0.0389123916054475	0.0702950923411239	-0.553557727993523	0.579881562687078	0.890899556826247	-0.357124580452303	-0.328445336209716
YIPF4	0.0184710321339884	0.0270118957797673	0.494094503968267	411.582371350605	0.0188899322163944	0.0517805583035842	0.364807426479348	0.715255161077958	0.93521853191427	0.0503100522388874	0.0346604083299766
BIRC6	-0.0350853029327189	0.0137175905570304	0.0105370889476893	1409.01560023819	-0.0552527793427081	0.0342773919615436	-1.61193066860796	0.106977027583898	0.556363471364629	-0.441121726807889	-0.431093262159767
TTC27	-0.0321212302694839	0.0380033626712691	0.397987605355331	303.616364398785	-0.0556720833085102	0.0723465504760707	-0.769519527084076	0.441584956896408	0.83807453347044	-0.413923459781157	-0.433727268348865
LINC00486	-0.149984139798359	0.0490173848863831	0.00221473595325486	706.634532037949	-0.22000929542992	0.0860469760440019	-2.55685098471577	0.0105624454219779	0.283541831850454	-1.49543098342444	-1.46606960023923
RASGRP3	0.0762609766200783	0.0424231785745538	0.0722364156003684	854.43407321341	0.106789238053501	0.0759285382848592	1.40644401256432	0.159592318744497	0.627611293351014	0.580589340290247	0.586830992143845
FAM98A	0.0946067583521814	0.052301020816713	0.07046819884527	238.06398787208	0.128049925879869	0.0871180121029388	1.46984444191133	0.141603889550255	0.607453739273921	0.748929839007752	0.720387523649627
ENSG00000286415	-0.0138723887900051	0.064591976094255	0.829947004740915	95.9378917966874	-0.0231295106067331	0.110308909473275	-0.209679442188093	0.833917871616839	0.963722051914443	-0.246472482737401	-0.229299586054702
ENSG00000226994	0.123550402628741	0.112200693193986	0.270829015642362	1256.71231350163	0.185731699752709	0.171234497349147	1.08466286074355	0.278071002662622	0.735553951707954	1.01451609656645	1.08273599104037
CRIM1	-0.0161305561625355	0.0804500435161289	0.841086423772942	166.124036116674	-0.0378883660096942	0.14067040358224	-0.269341418271709	0.787666962217253	0.950558637258416	-0.267193377994437	-0.32201255718305
FEZ2	0.129025418216198	0.0656340651498622	0.0493182442529743	292.682284825726	0.18173653185643	0.112519544638774	1.61515523760665	0.106277081374909	0.555724177449396	1.06475472187757	1.05763893061749
STRN	-0.0135312504384365	0.0432486009227665	0.754378364885747	884.059276532481	-0.0292894689301686	0.0759423266992158	-0.385680426228909	0.69973336097869	0.930766056387391	-0.24334220455829	-0.26799554333591
HEATR5B	0.0513763178332861	0.0307032269701028	0.0942643552220005	296.128753965715	0.0601576658956741	0.0567796093813766	1.05949418375896	0.289374776687919	0.744180264672496	0.352248246312601	0.293898275812017
GPATCH11	-0.151779705578552	0.0671570029728537	0.0238167423565265	82.8601972349264	-0.203898699714421	0.124273514332747	-1.64072530505956	0.100854449601482	0.551902530486413	-1.51190705641667	-1.36486519416232
EIF2AK2	0.184545083016433	0.0548910405438037	0.000773729525733035	126.043004709321	0.264869392468188	0.102533027602001	2.58325925472837	0.00978717465016884	0.275891406420096	1.57420197234526	1.57986740262817
CEBPZOS	0.0668630728891872	0.0364923827113984	0.0669145716923974	179.244925181024	0.0843063039083271	0.0623567062194595	1.35200059495795	0.176375124955658	0.6464131203194	0.494354377721773	0.44559648801937
CEBPZ	-0.292494380520598	0.0553465004871938	1.25852166710785e-07	141.377436405511	-0.431825497773884	0.101365549549143	-4.26008145464186	2.0435241688563e-05	0.0247198080935082	-2.80310188815089	-2.79666800480739
PRKD3	-0.0249834307914537	0.0584404568963637	0.669013497102961	120.368182361203	-0.0324625477380227	0.109041124310287	-0.297709216989065	0.765925108108225	0.943069207844861	-0.348427165241986	-0.287928360337527
ATL2	0.111819872037178	0.057577176100954	0.0521265966866999	84.8380895870098	0.173861237093463	0.115970105956109	1.49919012024758	0.133824317349902	0.60271142753683	0.90687700007873	1.00816748069465
SRSF7	0.102802088467471	0.0575861245646085	0.07423074347766	325.741339792466	0.142440658071445	0.0920170021808861	1.54798194567822	0.12162664337994	0.581179366996613	0.82413001193624	0.810787998602838
SOS1	0.0111815377560981	0.0257402238368969	0.663998434355539	542.481875866775	0.00358368197769386	0.0505525818549839	0.0708901869339548	0.943485153419295	0.99080806413171	-0.0165781914397771	-0.0614912170988624
MAP4K3	-0.0467530888833039	0.029884358480018	0.117707966566849	710.017380242966	-0.0728026680385064	0.0643999659398533	-1.13047680966945	0.258275364787037	0.717502866400097	-0.548185079819088	-0.54133909623934
THUMPD2	-0.0370841572362139	0.0623205876127301	0.551806921996264	99.1999376115703	-0.0675959790009217	0.107833900472128	-0.626852768053152	0.530755750262173	0.872754982477676	-0.459463170918999	-0.508631437194248
EML4	0.228413145625032	0.114787070486287	0.0466035322703513	85.5326026725011	0.319132103967094	0.193632170679195	1.64813575578731	0.0993248164653358	0.549653861905953	1.97673437162589	1.92073782023078
MTA3	0.155917805895091	0.0407831193138289	0.000131786104534286	253.924000541834	0.219043741807242	0.0794547878668725	2.75683502137408	0.00583637902964675	0.250900265059352	1.31151869300055	1.29199736727207
LINC01819	0.0349783662751005	0.0526912181377327	0.506794810569422	216.928410385015	0.0456819490445234	0.0913119371802048	0.500284524184058	0.616874749504886	0.903734277233501	0.201780995390282	0.202963939656544
ZFP36L2	0.0236500259978789	0.0551321512010762	0.667945227339754	164.026980751134	0.0375112054426926	0.104822731840111	0.35785372871134	0.720452779752737	0.936087220244518	0.0978323885793774	0.151636523337953
THADA	-0.0746297999091191	0.0220999347281021	0.00073301301410543	546.619080888386	-0.10873209142865	0.0500556184092956	-2.17222551401858	0.0298386571236623	0.365076165113035	-0.803981180809304	-0.767042479223923
PLEKHH2	-0.0558812565668627	0.1653153823133	0.735341957514722	339.89841709014	-0.0830527871558453	0.281223971958424	-0.295326129481322	0.76774475776335	0.943197139687661	-0.631944950216889	-0.605728845433394
DYNC2LI1	0.0706456959676338	0.0669874014112013	0.291602959533536	120.231232909767	0.0999839624817557	0.117243251999112	0.852790764303545	0.393775346497972	0.814376941940473	0.529063645758674	0.544081246287735
LRPPRC	-0.0568040687025098	0.0358068472751752	0.112648054775582	477.256681809854	-0.0894651826043897	0.064756470588984	-1.38156359960126	0.167105737096616	0.638511343942341	-0.640412654532022	-0.646010575815086
PPM1B	-0.0453277496646169	0.0349741376438303	0.194963001549526	1414.01699826154	-0.0686651929977622	0.0657233743062314	-1.04476061557375	0.296133621723587	0.749211741896205	-0.535106197794917	-0.515348083147647
PREPL	-0.0671945753752993	0.0317518845195778	0.0343244884226615	448.290092712308	-0.100739951529423	0.0603365155161768	-1.66963489136878	0.0949916227178029	0.544234668500205	-0.735755720353203	-0.716837025243924
CAMKMT	0.0142890896435475	0.0362481574405279	0.693432041917467	940.001213204852	0.0124021154007965	0.0707905531832548	0.175194497614551	0.86092680773722	0.970298778718454	0.0119366378633723	-0.00609510804901434
SRBD1	-0.0798110957952765	0.0563183516661914	0.156441444836022	205.131015787769	-0.12887720970883	0.0970639268457213	-1.32775598409154	0.184258732182035	0.658168499258469	-0.851524640456619	-0.893591165994903
PRKCE	0.016984568011491	0.0715835935844894	0.812448106169223	537.729465059798	0.0284410775010588	0.11423976710104	0.248959519288094	0.803392094584636	0.954487539200941	0.03667028941161	0.0946593061335347
RHOQ	-0.0421165428709674	0.0517246007751649	0.415504109052534	340.450767540686	-0.058937115386469	0.0943674537114312	-0.62454917525585	0.532266985945917	0.872886631315364	-0.50564023330118	-0.454237722344925
PIGF	0.0807428609564409	0.0433656589832177	0.0626160801216443	161.974645636205	0.107808851338693	0.0829875890271036	1.29909607692643	0.193910959276907	0.668643960511401	0.62171501459483	0.593236053680878
CRIPT	-0.0188906262700259	0.0358177994616494	0.597909663283776	139.34965732991	-0.0480146418648286	0.0719825862869053	-0.667031352186398	0.504752107296309	0.862090288541434	-0.292519721955958	-0.385624341116267
TTC7A	-0.0190914706289337	0.0497805629634099	0.701339766952384	565.900732666032	-0.0154415517655022	0.0879832628968754	-0.175505559319858	0.860682402873183	0.970298778718454	-0.294362665474901	-0.181004952993932
CALM2	-0.0456334074824166	0.040514875569212	0.26002285957217	1389.5345387269	-0.0681784180762223	0.0757617840792462	-0.899905129014757	0.368170740388549	0.798337911204516	-0.537910907359038	-0.51229023428237
EPCAM-DT	-0.163975812641105	0.0860821392405997	0.0567961741892137	735.733194582438	-0.243215851439479	0.143011282578388	-1.70067596803886	0.0890038502139853	0.533625407583224	-1.62381827259176	-1.61184979108458
MSH2	-0.14300742620009	0.0465003485788756	0.00210216556908839	254.960321602192	-0.203562087364991	0.0876179787650851	-2.32329129516634	0.0201635091359581	0.349446292406617	-1.43141280945441	-1.36275064461346
MSH6	-0.0609222952305211	0.0325237949288635	0.0610461942026126	170.059133772108	-0.0978932090791207	0.0668033197268224	-1.46539437679794	0.142813350739647	0.609888459651361	-0.678201412606252	-0.698954205513086
FBXO11	-0.0609694401091878	0.0162001172023873	0.000167539354800149	763.59942506852	-0.0874876066410923	0.0480152939796805	-1.82207791288576	0.0684431645393071	0.47831790718147	-0.678634012999226	-0.633587732838216
ENSG00000230773	-0.116360751927557	0.0987514717560842	0.238669389426624	104.933310881271	-0.176305630350508	0.171064556944501	-1.03063798544608	0.302710616045225	0.754126277384632	-1.18690349926505	-1.19152956796154
FOXN2	0.00269862593239862	0.0482512113871801	0.95539863362883	1155.21110272101	-0.00160006850780817	0.082108646767756	-0.0194872107968599	0.984452439412912	0.997516347124671	-0.0944172079412821	-0.0940547795145824
PPP1R21	-0.0413036332415442	0.0369114779574783	0.26314372882291	1402.34075787632	-0.0654573953557991	0.0741173105299446	-0.883159344123169	0.377150184379024	0.801742898288616	-0.498180992020123	-0.495197167507858
ASB3	0.0370687459756632	0.061544524369592	0.546969281625212	579.959688625352	0.0450556955505129	0.103893321420374	0.433672684004472	0.664526145410906	0.921518377338109	0.220962274576979	0.199029906798036
ERLEC1	0.0183399686105587	0.0650821576158677	0.778099031892301	178.777862817127	0.0279381616160638	0.111854420304925	0.249772530579496	0.802763263979422	0.954369590773583	0.0491074161659192	0.0915000620964816
PSME4	-0.0647115068191093	0.0339088801770119	0.0563402990280368	1098.65515233458	-0.0960206058102347	0.0639062026824006	-1.50252403960591	0.132961824278577	0.60065898025945	-0.712971136670551	-0.687190785650035
ACYP2	0.0244063252110419	0.0412034225201907	0.553624724332459	1657.72773201438	0.0308790724243586	0.0746425203671106	0.413692788942384	0.679099108817218	0.925843511695736	0.104772173898022	0.109974433679917
SPTBN1	0.0338140500882717	0.0443588840330944	0.445890756128928	1714.49457871197	0.042362927290532	0.0757733937743698	0.55907390682112	0.576111281791682	0.890729327754272	0.191097255094133	0.18211433041175
RTN4	0.0469157848738597	0.0246395771647514	0.0568994553394223	4285.61081318833	0.060845047430049	0.0466389242122069	1.30459800387342	0.192029768345773	0.667228374226604	0.311318491783704	0.298216306079992
CLHC1	0.236546318200465	0.104261412390507	0.0232816430264155	83.1265559099066	0.340301513739141	0.17192582216701	1.97935080053635	0.0477765237134727	0.43342119527462	2.05136418830512	2.05372095634893
RPS27A	-0.0648097382738572	0.0710815308754126	0.361891799520578	285.329511710842	-0.0960475659831653	0.118935542111015	-0.807559828444841	0.419344020086758	0.823829877236327	-0.713872506387224	-0.687360145513404
ENSG00000240401	0.0765051018702126	0.0467923270208507	0.102050628230445	87.1346268377561	0.116141787208858	0.0977168446252741	1.18855441612181	0.234615054557157	0.70081585085662	0.582829428336494	0.64558233810819
CCDC88A	-0.0986389703607652	0.051353725076095	0.0547600326881935	4061.42647345346	-0.141529546768422	0.0887618629065971	-1.59448598907114	0.110827226407675	0.563610696884613	-1.0242888126477	-0.973071296972859
PPP4R3B	-0.0137847556496129	0.0282011399044774	0.624982332303684	466.332973557455	-0.0228822575888347	0.0591278849274549	-0.386996044538196	0.698759136253327	0.930766056387391	-0.245668362925379	-0.227746378757528
PNPT1	0.0112015938971959	0.036735963296527	0.760425756631472	586.314856197792	0.0127898128775512	0.0581753635063826	0.219849298855658	0.825988523832893	0.960523463511307	-0.0163941567202947	-0.00365964920159673
ENSG00000285755	-0.0119808102243009	0.0626412105463664	0.848321243889616	140.699127102505	-0.00362604460401729	0.108507170697758	-0.0334175573899857	0.973341608709286	0.996664965328235	-0.229115398489703	-0.106781665047784
VRK2	0.0213387984685473	0.0400702337113531	0.594355566968137	1774.02481835494	0.0115166959954042	0.0651214109502898	0.176849607945311	0.859626521624529	0.970298778718454	0.0766246144643901	-0.0116571832592734
FANCL	-0.0229580728541215	0.0414037844628709	0.579242086627343	703.642755221118	-0.0385729244292533	0.0713232256407938	-0.540818563416056	0.588632646437415	0.891938225413315	-0.329842524356647	-0.326312853056639
LINC01122	0.0888736184362352	0.125037916056183	0.477224697800591	213.104242432903	0.135843684531842	0.199045331941577	0.682476113389656	0.494937941821781	0.859525678729992	0.696322670408402	0.76934677564804
SANBR	0.0257462348407795	0.0382248479456413	0.500599305369953	222.585082905719	0.0211313949303493	0.0682941307774657	0.30941743733741	0.757004007691221	0.940293655354447	0.117067155850833	0.0487409492804953
USP34	-0.0275254966398026	0.0181915479298879	0.130256137861051	1579.25289848198	-0.0494136009607367	0.0419097224946452	-1.17904863166418	0.238378811472462	0.703927612798287	-0.371753106808976	-0.394412397556109
XPO1	-0.311013246091777	0.0808185390662225	0.000118944775066754	739.314708565183	-0.4496561190363	0.136317600217992	-3.29859180558662	0.000971710996937501	0.141642121509795	-2.97303060045425	-2.90867735981274
ENSG00000289410	-0.097270811400399	0.0682726505125802	0.154232222363214	86.3740308291727	-0.156037791699636	0.125222833778583	-1.24608098212775	0.212734666014455	0.684758399271342	-1.01173461544443	-1.06420996976999
FAM161A	0.0359890998403824	0.0641976499710975	0.575071342685984	91.9866455594468	0.0551038411768262	0.119693190022149	0.46037574206711	0.645246543453748	0.91668210777882	0.211055464853327	0.262150888060507
CCT4	-0.11055111597076	0.0606094195028543	0.0681532326218987	224.741580477701	-0.166763469177332	0.104585300169608	-1.59452111249753	0.110819365860752	0.563610696884613	-1.13359440463962	-1.13158710703241
COMMD1	0.0217119534746487	0.0320671264120131	0.498356315037614	525.436119553567	0.023591146580416	0.0615791302228875	0.383102952169463	0.701643430803177	0.930766056387391	0.080048676777097	0.0641927494024602
ENSG00000228541	-0.0122943000423887	0.128361842054463	0.923696522109889	146.140116396008	-0.0372970028654405	0.202170219449922	-0.184483169513891	0.853634429336988	0.969324804782399	-0.23199197432007	-0.318297700398929
EHBP1	-0.0322308258037816	0.0473655783072665	0.496207302253335	454.529496627201	-0.0638573701304018	0.0817052168471561	-0.781558052160343	0.434474347399524	0.832059119983988	-0.414929106047437	-0.485146043048903
WDPCP	-0.113960869187109	0.0467866343912334	0.0148606665453059	1389.11396831428	-0.16962340607039	0.0863219697687859	-1.96500852013373	0.0494132514279258	0.435099196911667	-1.16488222683905	-1.14955281232294
UGP2	0.0158303990463765	0.0437571980028001	0.717517806057842	261.319525371162	0.010543853958455	0.0789610961014183	0.133532264356011	0.893772449476399	0.977142615173264	0.0260796598037335	-0.0177684346552335
VPS54	-0.00662744333843923	0.0191075650314321	0.728704624665269	517.570883301556	-0.0177731564862987	0.0442688383302867	-0.401482332870232	0.688065042928426	0.928773572182241	-0.179993019048834	-0.195651752847974
PELI1	-0.03102813125507	0.0428100572425096	0.468583309964354	280.736380465144	-0.061848402841972	0.0794433610619283	-0.778521981135208	0.436261353297681	0.832971241947745	-0.403893206727832	-0.472526004358598
AFTPH	-0.0068641041713764	0.0246629978826074	0.78076988041937	298.421490478295	-0.0181730930885507	0.0554560419865787	-0.327702671116501	0.743136483565676	0.938937936643564	-0.182164613763375	-0.198164096091768
SERTAD2	0.0129826381203033	0.0429872678816783	0.762643493761774	215.266661049247	0.0200677090143457	0.0764491936185902	0.26249732749916	0.792938045491027	0.952519489203097	-5.13332236448e-05	0.0420590299224205
CEP68	-0.0950976061258774	0.0668113448585048	0.15462744044064	140.48058193355	-0.134805934234038	0.114728619841341	-1.17499830835986	0.239995392581217	0.704019123377381	-0.991793330571937	-0.93083454637406
RAB1A	-0.0378991466406803	0.0312925840338391	0.225848532365903	415.452555209114	-0.0540836786760194	0.0618525884196563	-0.874396368169324	0.381902434551697	0.806475370522114	-0.466941496171135	-0.423749142755013
ACTR2	0.00714293071880978	0.0493955327454553	0.88502131535347	227.656781280481	0.0105494776156117	0.0872368265521484	0.120929176731405	0.9037471320657	0.980009088463398	-0.0536363627790477	-0.0177331076634464
MEIS1	0.035744901112548	0.0534308659640358	0.503499635274843	520.083881499498	0.0484324666351649	0.0877030036993735	0.552232701187529	0.580788932416111	0.890899556826247	0.208814702577284	0.220242288892082
C1D	-0.036504831093083	0.0559964799105752	0.514457322424554	110.732500992167	-0.0532341283530492	0.095097466938109	-0.559784924531111	0.575626147697592	0.890481564206732	-0.454147286685836	-0.418412391874602
DNAAF10	0.03685737897467	0.067513263367628	0.585115449496197	87.2988891976086	0.0463318746390291	0.122386167013982	0.37857117164014	0.705006333157325	0.93163038982716	0.21902277552051	0.20704667718827
PPP3R1	0.0844743273400246	0.0424912478016413	0.0468071958456493	202.050336782275	0.110013336691286	0.0845187607453159	1.30164398674507	0.193038115711792	0.667779785362715	0.655954869899599	0.607084308255334
APLF	-0.00835955443333364	0.0443903559858489	0.850626468632206	201.969327270082	-0.0184834363634831	0.0766277366657558	-0.24121078303678	0.809391753954372	0.956511855460868	-0.195886833213123	-0.200113627156549
GFPT1	-0.0435584417574043	0.0418374880541375	0.297813245593114	182.495465684328	-0.0619035355825412	0.0789336749791062	-0.784247478644915	0.432894910913846	0.831287219763194	-0.518871066480572	-0.472872340171576
NFU1	0.0336353900556565	0.0468320485692103	0.472625911415778	112.291254550556	0.0340810879788056	0.0855432827733527	0.398407529777686	0.690329808394647	0.928773572182241	0.189457874476262	0.130089027091571
AAK1	0.0619530358716467	0.0444223769061154	0.163125702398032	536.766715259622	0.0882847575479455	0.0756055394425209	1.16770223714975	0.242926894097715	0.704019123377381	0.449299983620496	0.4705885519264
ANXA4	-0.00464244145906635	0.0326007553791321	0.886761787589277	512.901450155106	-0.0153842810955872	0.0669868713368898	-0.229661137899943	0.818355095197088	0.959578169906664	-0.161778684483626	-0.180645187021479
GMCL1	-0.0595805090251047	0.0463243488662149	0.198387344603687	209.725210391946	-0.090430268666857	0.0801872651454261	-1.12773853183363	0.259430359611386	0.718206225120787	-0.665889211235361	-0.652073105313677
MXD1	-0.0922589970188008	0.0592404533748263	0.119383897648877	163.201400669796	-0.133006383006522	0.109761210384297	-1.21177948512811	0.225596803257528	0.695555585043545	-0.965746314438897	-0.919530028750885
PCBP1-AS1	-0.0310014685732547	0.0362593198937673	0.39255496376604	785.488403018777	-0.0533061490699453	0.0681390811414839	-0.782313881798031	0.434030130607456	0.832059119983988	-0.403648550532774	-0.418864815484964
PCBP1	0.0387196348787146	0.0518916874431591	0.455569215608792	217.524116993756	0.0688601442181246	0.0918368008286	0.749809919300674	0.453369193741053	0.841634630254659	0.236110795655291	0.348565971878241
TIA1	-0.0159642489546993	0.0626423767380243	0.798840937682213	335.566077327053	-0.0264376229551129	0.101168859570215	-0.261321745321882	0.793844398681456	0.952587412763892	-0.265667346631137	-0.250080664008967
PCYOX1	0.213294220783646	0.0726707181461329	0.00333463930364558	94.3198822747706	0.319855609177593	0.12450002849767	2.56912077079227	0.0101956917689197	0.281493399496636	1.83800344235632	1.92528277414901
TGFA	-0.0443574735940506	0.0408626110283454	0.277688246620856	204.619023354482	-0.0527537485382232	0.0837297664485036	-0.63004772108935	0.528663362416649	0.871450245320221	-0.526202965433498	-0.415394716134404
TEX261	0.00638910163998604	0.0403674452111802	0.874241195157504	95.5549862066014	0.0157224888566426	0.0820260691351446	0.191676731829469	0.847995433329617	0.967222264911323	-0.0605534821981065	0.0147629923891428
NAGK	-0.0603333893582212	0.0463032180991944	0.192572577825491	129.037322768198	-0.101577593868879	0.0841656488071325	-1.2068770966365	0.227479479290495	0.697912740249137	-0.672797624984209	-0.722098971913472
MCEE	-0.125228235732129	0.0555086352872937	0.0240697798621639	96.1310633942228	-0.186341631301896	0.0944564445084626	-1.97277837707729	0.0485208177424279	0.434144556987312	-1.26827133999429	-1.25457425815232
MPHOSPH10	-0.031582817719896	0.0341045804928683	0.35441586791577	127.905029539408	-0.0513114425611904	0.0713161089934686	-0.719493018974012	0.471837202019223	0.851114439761259	-0.408982997802652	-0.406334360926909
PAIP2B	-0.139090875786639	0.0576458400736616	0.0158282488917917	229.143234803808	-0.205340144734943	0.108435807290519	-1.89365625493801	0.0582706513270582	0.45723719269384	-1.39547462707111	-1.37392014096694
ZNF638	-0.0582296446438369	0.0230679805866838	0.0115941227683307	3824.42520186848	-0.0908895346835528	0.0463602796790989	-1.96050445149772	0.0499368581937671	0.435099196911667	-0.653493708718049	-0.654958147261958
DYSF	-0.162592646851123	0.0770606690424049	0.0348643528716537	979.571465112987	-0.248903008313443	0.131387929844277	-1.89441304546352	0.0581702061999434	0.456983505146862	-1.6111263730426	-1.6475756788084
EXOC6B	-0.00729740281324013	0.0246938580336829	0.767600577156662	4574.75625709173	-0.0170409376856663	0.0530441773917563	-0.321259345013702	0.748013862732976	0.938937936643564	-0.186140552784677	-0.191052061430912
SFXN5	0.119970646441326	0.0733075308406133	0.10172679264014	117.195122710825	0.180439308516683	0.131438270372292	1.37280647413875	0.169812517558057	0.639907693169978	0.981668330759777	1.04948996331879
CCT7	0.0571294739009976	0.0385856379210085	0.138716108773553	94.2244031767911	0.0784751259821536	0.0798095237270657	0.983280219169387	0.325469542838809	0.771963101017715	0.405039082690178	0.40896588110895
ALMS1	0.0537367924841454	0.0301213608461318	0.0744221291383902	425.351251930515	0.0686112628798433	0.0550703315969981	1.24588432446598	0.212806865774445	0.684758399271342	0.373907910955855	0.347002535710567
STAMBP	-0.00512794537553572	0.0250917185731076	0.838065902536368	255.230187019794	-0.0124593046642924	0.0448674446318928	-0.27769142563194	0.781249243186749	0.949257311487608	-0.166233657982233	-0.162270912863924
DGUOK	0.0238709116915982	0.0542309009664988	0.659812703878565	125.877572531268	0.0262240649162717	0.0984163683265495	0.266460400461631	0.789884653108983	0.950955413270489	0.0998592309556383	0.080732357318567
TET3	-0.0160811459026383	0.0488347299754075	0.741930966520692	382.02248564833	-0.0162994107056535	0.081031450340051	-0.201149191298595	0.840581918874455	0.964352075449016	-0.266739990512001	-0.186393897392323
SLC4A5	-0.0364711365568531	0.0644907690102905	0.571716783725364	293.260350363592	-0.0690957221131314	0.117374498097691	-0.588677465999666	0.556077656974535	0.881736564448333	-0.453838106345863	-0.518052604084625
DCTN1	-0.0376173029127772	0.0545039416072826	0.49008362360757	156.015765854774	-0.0552706597241386	0.101002254661039	-0.54722203885077	0.584226196862671	0.890900918937517	-0.464355304183873	-0.431205584100871
RTKN	-0.142618325865721	0.0475004800303793	0.00267806524492728	432.458356378348	-0.211590400128332	0.0874122256388909	-2.42060419560113	0.0154947380143101	0.32485686668127	-1.42784243315237	-1.41318333123546
WBP1	-0.0787549377340947	0.0550686449526246	0.152681709592388	91.7693477062498	-0.131708020232905	0.101053533342955	-1.30334898618453	0.192455644219455	0.667279026908696	-0.841833356795877	-0.911373903695258
AUP1	0.0815734337448873	0.0410818176777742	0.0470740330115361	123.311915856282	0.127706938940731	0.0796313982677774	1.60372593874704	0.108774475737609	0.559626955094822	0.629336332643305	0.718232929860513
MRPL19	0.0223247807583913	0.0388988963645812	0.566023223062977	266.975393697266	0.0241188247508202	0.0690021654714988	0.349537215042656	0.726686036941584	0.936709722317942	0.085671966756199	0.0675075464949181
GCFC2	-0.0261069951062149	0.0387055353835044	0.499991655051581	318.845080303738	-0.0495375937361556	0.0683592833458433	-0.724665199977814	0.468657449241615	0.849298028528078	-0.358736967236257	-0.39519130203709
LRRTM4	0.122961938702412	0.326232525962299	0.70623675969442	461.238609193764	0.166941637433197	0.509933290502915	0.327379366168765	0.743380970794204	0.938937936643564	1.00911636423114	0.96469956763458
ENSG00000227088	0.393916949362073	0.109958186860495	0.000340419465909076	3574.24889752714	0.555769130531097	0.17205510434486	3.23018100885363	0.00123711868352437	0.153700541625278	3.49539371618703	3.40725701245248
CTNNA2	-0.00383362559566317	0.299318614925716	0.989781099816532	1059.0666589567	0.105581599258353	0.489078174445889	0.215878779252363	0.829082238790628	0.961838620101388	-0.154357007511548	0.579244781852391
SUCLG1	0.0620849911867143	0.0357348499925094	0.0823202301070259	212.76735293069	0.0854307430285079	0.0646385841988057	1.32166791843325	0.186278756079134	0.65984380915254	0.450510802754359	0.452660050120805
KCMF1	0.0277330588454974	0.039672686193576	0.484522870304365	200.681391763426	0.0234530591415683	0.0741535677271018	0.316276881348174	0.751792357209872	0.939950600917076	0.13529821019903	0.0633253043071919
TGOLN2	0.0179413971863906	0.0370227236700622	0.62795656276823	355.106936779575	0.0259536034539221	0.0676584312200972	0.383597476114889	0.701276810939035	0.930766056387391	0.0454501333475152	0.0790333579676335
ELMOD3	0.0503486959794192	0.0328122070718641	0.124918948717411	281.046424983228	0.057990204827888	0.0608735709369496	0.952633531026985	0.340775781871748	0.782209803584756	0.342818810276618	0.280282602379838
MAT2A	-0.123134368861839	0.0489182277652753	0.011830946614252	682.841753797705	-0.178421480955919	0.0873843323494301	-2.04180172988508	0.0411712026042157	0.411650668065101	-1.24905806261316	-1.20482103201723
GGCX	-0.0227939713024541	0.0497922077440469	0.647109143178554	110.768097459833	-0.0390929363894571	0.0902393477955348	-0.433213862294687	0.664859409023919	0.921789992796336	-0.328336732046926	-0.329579492137818
C2orf68	-0.0457603388916729	0.0468900203742466	0.329110132496629	119.046386026307	-0.0609685552563171	0.0908625818439734	-0.670997389893791	0.502222192287829	0.861982577910687	-0.539075627241196	-0.466998930505038
ST3GAL5	0.143760991575484	0.0594146748427853	0.0155366932151034	624.853414907437	0.198372549105143	0.101784899756568	1.94893888562623	0.0513027235561019	0.437749928955976	1.19996802618991	1.16214395792207
POLR1A	0.0370282723160904	0.0508253576371058	0.466283498238759	127.816487165761	0.0364584898491598	0.0906888705548997	0.40201724452053	0.687671335217076	0.928773572182241	0.220590889146971	0.145023517941207
PTCD3	-0.00636468188424726	0.033553240015261	0.849552809767855	347.963601598908	-0.00970041771855325	0.0624080782005914	-0.155435289761275	0.876478165027374	0.973209673061468	-0.177581925594855	-0.144939988563698
IMMT	0.00466342543314884	0.0394307712917931	0.905854769699689	200.715650777397	0.00349869922385107	0.0698731646938307	0.0500721448524856	0.960064897072185	0.993987789054222	-0.0763882499679399	-0.0620250663295997
KDM3A	-0.299076948908696	0.0884404325138452	0.000720448840800352	159.252411737682	-0.434259527394181	0.15215220192609	-2.8541126707133	0.00431572222680516	0.223428844346579	-2.86350339414697	-2.81195822290024
CHMP3	0.14139046808815	0.0444655230807913	0.00147388193286974	125.64204910588	0.204377995268144	0.0822545060014952	2.48470272576226	0.0129659658911215	0.307380442273973	1.17821615363922	1.19986929240914
RNF103	-0.150211235414611	0.0474825861062644	0.00155883514160536	207.420803678567	-0.223900610283394	0.0863480540933288	-2.5930012278145	0.00951424309232822	0.274671415267206	-1.49751480791634	-1.49051427103592
RMND5A	-0.151785067640911	0.0470248594431309	0.00124762606980368	255.410345040237	-0.219022179238588	0.0883686475432756	-2.47850550311216	0.0131934075867305	0.308413141112805	-1.51195625858559	-1.45986868069306
KRCC1	-0.0483153139055049	0.0236233560218255	0.0408316981501435	307.579161143641	-0.0783560753445811	0.0439067975516727	-1.78460010098359	0.0743262050371224	0.49176973332747	-0.562520023033097	-0.576224788738826
EIF2AK3	-0.101551936795768	0.0495879259234555	0.0405681717519369	190.746844434788	-0.154578171359588	0.085564178444786	-1.80657576767754	0.0708284506224541	0.485877377531743	-1.05101813002302	-1.05504084826629
MAL	-0.0792737315976713	0.0508860402030664	0.119264551977917	1597.58167572113	-0.121289629821594	0.0885127910797333	-1.37030623870322	0.170591326408846	0.639907693169978	-0.846593798133367	-0.845927098842495
MRPS5	0.0110872294872212	0.0446073038834255	0.803707430395882	465.911613387639	0.0104998683775361	0.0796459979156229	0.131831713486215	0.895117401730371	0.977142615173264	-0.017443562087251	-0.0180447456415839
ZNF514	0.0144906923296956	0.0552081570632527	0.792956216189861	159.117984515902	0.0141120462465209	0.0934260218373593	0.151050488600359	0.879935888625855	0.973209673061468	0.013786539776768	0.00464642744291256
ZNF892	0.0113316601251414	0.0464325525247744	0.807195503937422	183.282077638714	0.00273415304087453	0.0768843578902071	0.0355618895169674	0.971631696846996	0.996202185029268	-0.0152006718092463	-0.0668278336346016
LINC00342	-0.157633582007866	0.0757417373836754	0.0374157507348875	464.140769408519	-0.236428959363617	0.127245945364339	-1.85804709679871	0.0631623264881664	0.467721907736322	-1.56562210066671	-1.56921552766098
ANKRD36C	-0.119728676229335	0.0530751408616242	0.0240810658433233	823.831991601465	-0.176830191935521	0.0900978555799978	-1.96264595641252	0.0496873268226532	0.435099196911667	-1.21780750024377	-1.19482478712039
ENSG00000291176	-0.0963749957895667	0.0449947595525737	0.0322002414092896	227.51283815052	-0.147556409553201	0.0762486609342082	-1.9352000119782	0.0529657562853311	0.441295009825007	-1.00351463066054	-1.01093116754572
STARD7	-0.0495090358776421	0.0407502991750795	0.224390217456602	234.26256008992	-0.0627632776751381	0.0798280430703468	-0.786230944178717	0.431732200481343	0.829940210037057	-0.573473590182976	-0.478273114258215
CIAO1	-0.0548936051334672	0.0285110572503231	0.054186283295213	185.097226140302	-0.0873399021596596	0.0634380557343376	-1.37677457400991	0.168581954178106	0.639265144553514	-0.622882281899741	-0.632659874887942
SNRNP200	-0.0822220771973201	0.0289587314945791	0.00452148255555385	169.900461257317	-0.131247625329637	0.0616303661261195	-2.12959347119654	0.0332051905377531	0.376943525072395	-0.873647753962783	-0.908481770246632
KANSL3	0.0544450207996911	0.0321605093992076	0.0904715765048986	207.200195467261	0.065146711716327	0.060194881442523	1.08226331135036	0.27913554345632	0.735553951707954	0.380406598751545	0.325238731999114
CNNM4	-0.116433506234794	0.0700127202013873	0.0963057095644171	97.9471378305225	-0.184920621453919	0.123896506906256	-1.49254104148259	0.135557366415112	0.602716926795711	-1.18757109122396	-1.24564768211295
CNNM3	-0.0701203847825939	0.0435487234274705	0.107363070251379	116.993761422167	-0.111009191794718	0.082172720582327	-1.35092511247088	0.176719422910317	0.646814298038905	-0.762602884566133	-0.781346890692936
ANKRD23	-0.0487974585790357	0.0534388518928241	0.36116591028969	233.535874302361	-0.0761185408793786	0.0921681915364445	-0.825865622515555	0.408880323632838	0.820083136398418	-0.566944172190728	-0.562168924472456
SEMA4C	0.155914867317419	0.0512853136818786	0.00236463090398835	164.944853520596	0.22397740919305	0.0969295852714666	2.31072286717998	0.0208481673293517	0.349995424969189	1.31149172867503	1.32298994423068
FAM178B	0.116388471502282	0.0720627721844526	0.106289377047798	179.436043367547	0.164579326992062	0.124211237461595	1.32499547026048	0.185172653713223	0.658168499258469	0.948798370540159	0.949859878936148
ANKRD36	0.0275232890147831	0.0782935323908963	0.725183454745856	829.397610400112	0.036912502520162	0.122859722161646	0.300444294278937	0.763838281368798	0.942107931970472	0.133373366742698	0.147875559140154
ANKRD36B	-0.00777604944874197	0.0472150362412179	0.869184568555783	348.837711927793	-0.0215596066901029	0.0805649768820047	-0.267605199237865	0.789003228477563	0.950955413270489	-0.190532604020566	-0.219437679252118
COX5B	-0.0526904167986717	0.0999869488704989	0.59821237732316	153.27771401851	-0.076229422627101	0.162937082433119	-0.467845756710362	0.639894896321608	0.914344708633912	-0.602665873110844	-0.562865467394963
ACTR1B	0.14969767516161	0.0524224856635152	0.00429555284864882	187.7602317027	0.204806917752892	0.0882596616554577	2.32050422482248	0.0203136166401223	0.349446292406617	1.25444290713039	1.20256372072753
C2orf92	-0.117010568016282	0.0596831742570983	0.0499340425450732	109.361237008262	-0.176556108081955	0.106431859001117	-1.65886520952437	0.0971429565450615	0.547674029799006	-1.19286619772338	-1.19310303243762
TMEM131	0.0656840707634927	0.0204380925385929	0.00130988000789048	629.376436066764	0.0831293505620119	0.0419220867481388	1.98294877498441	0.0473731516796038	0.432651345064912	0.483535879566358	0.438203039229673
UNC50	0.0599258076222183	0.0343098933477269	0.0807059989469439	115.056699229947	0.0738126414839046	0.0766989917158365	0.962367820392925	0.335864872242405	0.777646010121222	0.430698180791576	0.379676835388928
TSGA10	-0.0489892812188437	0.0518110654966708	0.344384772870661	497.240638578162	-0.0802996107240417	0.0910511194780621	-0.881917885077614	0.377821214514032	0.802406624936574	-0.568704332609189	-0.588433793746538
MITD1	0.0420498940492814	0.0314051105874163	0.180586730678343	183.324311506397	0.0561043277709424	0.0661757237147192	0.847808299200562	0.396544740385689	0.815578989346286	0.266669182199852	0.268435798521516
EIF5B	-0.0862220984332344	0.0291376019135384	0.00308503893239275	268.541091118518	-0.136859145764026	0.0545559182360156	-2.50860310281931	0.0121209589637031	0.304350126201486	-0.910351862818287	-0.943732520919022
REV1	0.00372981680564414	0.0283172581067968	0.895209464902887	387.324120337708	-0.0028222622199096	0.0532567804942056	-0.0529934816509733	0.957737101306495	0.993589355500794	-0.0849550226602197	-0.101732421665651
RPL31	0.00474630142199431	0.122841372855081	0.969179287889456	94.718879448517	0.00432789020223397	0.207382131488363	0.0208691567165073	0.983350030638194	0.997516347124671	-0.0756277816762269	-0.0568162098742897
TBC1D8	-0.155124832512271	0.078732380647741	0.0488062928237257	98.4224697588401	-0.237445347280036	0.136840878205933	-1.73519309721692	0.0827066087406928	0.518463042842265	-1.54260186923624	-1.57560032790309
CNOT11	0.019304129759073	0.0603848344030933	0.749207081935873	99.0971227219938	0.0251537547420301	0.108742823599251	0.231314158575916	0.817070747978121	0.95906007151473	0.0579545381340668	0.0740088253390525
RNF149	0.076778958016001	0.0337961768165018	0.023097156232833	325.784080955499	0.101865561754202	0.0604951206326151	1.68386409827709	0.0922079360966841	0.536533428684001	0.585342326442013	0.555901177729468
MAP4K4	0.0454242344607973	0.0168677063494848	0.00708185491405695	4723.50887694705	0.0579653188844382	0.0365716007180029	1.58498172752673	0.112970485920587	0.567301443924505	0.297632057263563	0.280126272522707
LINC01102	0.137947657341103	0.0565543887023661	0.0147196804434689	164.571296859336	0.175508816105158	0.0950348483564046	1.84678377606239	0.064778484150643	0.471715738605817	1.14662499624887	1.01851733108428
PANTR1	-0.111895595455933	0.0504320100293919	0.0265043134114607	614.937185865393	-0.175464770233596	0.0891867577593929	-1.96738590617861	0.0491387379267399	0.435099196911667	-1.14593131948765	-1.18624740768463
ENSG00000269707	0.0571333991412715	0.0704138903680279	0.417139517212808	183.613837343559	0.0570163752066665	0.122810448028164	0.464263229408553	0.642459165032642	0.915129201317197	0.405075100610534	0.274165147123916
POU3F3	0.0237915349424044	0.026371977227666	0.366976069723531	399.680329717125	0.025455976157669	0.052183123674328	0.487820091348658	0.625677279045635	0.907180778794951	0.0991308716117312	0.0759073360715905
MRPS9	0.0240473352427522	0.0289584790530967	0.406308484224683	221.680235875892	0.0285978667531047	0.0521253489099422	0.548636457139379	0.583254961354553	0.890900918937517	0.10147808966771	0.0956442332841356
C2orf49	0.0356645931968851	0.0715402073325832	0.618113941204161	84.4311132387508	0.0453900905360813	0.122460079600344	0.370652139735778	0.710896641926218	0.932917187606835	0.208077798869878	0.20113052719142
GCC2	-0.0295416430589883	0.0493696429292489	0.549588621974075	289.350161603016	-0.0558925569665627	0.0885220601508793	-0.631396929435419	0.527781023214512	0.870851668653754	-0.390253223001862	-0.435112251624024
LIMS1	0.075533725326431	0.0415672213770562	0.0691947046121383	344.300437579668	0.0926779980854647	0.0731947554223687	1.26618358857364	0.205447361703504	0.679322991458258	0.573916098056513	0.498186246462602
RANBP2	0.0312677958980571	0.0352595001067921	0.375191609033978	300.284579957354	0.0400437198910402	0.0640264264252095	0.6254248773015	0.531692238833871	0.872886631315364	0.167732881392238	0.167545408717009
CCDC138	-0.0369972799458719	0.0562490921768141	0.510705191166487	266.259809459797	-0.0487578264961332	0.0943970779445448	-0.51651838762188	0.605492399836901	0.899722815172928	-0.458665986770786	-0.390292918277838
SEPTIN10	0.0910599594645891	0.0434932149280996	0.0362903706011217	219.723281393971	0.122994876016946	0.0808969690824052	1.52038917418102	0.128413193700176	0.5939896412031	0.716384488675627	0.688632439722219
ANAPC1	-0.0566610780201002	0.0404530400813501	0.161314860581891	166.841554882386	-0.091954750560875	0.0803380234556802	-1.14459811936503	0.252375671697566	0.714251983017613	-0.639100575104702	-0.661649677613276
TMEM87B	0.0682016599157269	0.0588096048360789	0.246169853892067	108.50265258854	0.0682987523291773	0.102060640380213	0.669197763944453	0.503369332449406	0.861982577910687	0.506637223496077	0.345039390136596
ZC3H8	0.00533182904604621	0.0433585616890212	0.902130366253625	146.36560170702	-0.00365085714612579	0.0760510392247749	-0.048005355131774	0.961711974751467	0.994164197011956	-0.0702549927874717	-0.106937533808424
ZC3H6	-0.0325775258725262	0.0428701893923139	0.447307822479021	610.576038943543	-0.0522694149327279	0.0809652044235329	-0.645578743422966	0.518552207208538	0.86670821080271	-0.41811041842377	-0.412352203259472
TTL	0.0397901046864785	0.0332343776464229	0.231206241798023	488.09160698973	0.0453984036185521	0.0595520111378319	0.762331997713367	0.445861881126043	0.840462924739308	0.24593340359495	0.201182748759696
SLC20A1	-0.00708423314367646	0.0571896511053634	0.901416115073364	82.9811918915738	-0.0154525627965584	0.107192334606585	-0.144157349061125	0.885376219598459	0.975848374780033	-0.184184512480163	-0.181074122680641
RABL2A	0.0950774613549581	0.0592517133866293	0.108573826266555	86.2665011484657	0.126733372863296	0.102706480518019	1.23393745189293	0.217226212442649	0.686744439655297	0.753248999640552	0.712117130148111
SLC35F5	0.0284321214656383	0.0501342588384245	0.570632918603532	390.647562625038	0.0375167149888336	0.0851662301190028	0.440511631622198	0.659566589729304	0.92091269979678	0.141712793770759	0.151671133501028
ACTR3	0.00884114306833914	0.0399082097281005	0.824674369204092	232.616207181231	0.00903388005432456	0.0725694483901543	0.124485995893972	0.900930487787506	0.979457696154349	-0.0380536027733651	-0.027253869884182
DPP10	-0.0544595014033703	0.749035460980641	0.942039936640455	220.480843882388	-0.0437953660747053	0.925023858738441	-0.0473451205187658	0.962238167407127	0.994302140809007	-0.618898955406121	-0.359119467680503
DDX18	-0.100397378116077	0.042250474760581	0.0174899592332965	244.182192816495	-0.151519425046457	0.0764644749946367	-1.98156627711215	0.047527804637478	0.432651345064912	-1.04042392440257	-1.03582625127517
CCDC93	0.0705201960730081	0.0318655977251855	0.0268941229167157	187.158509685774	0.088917872845658	0.0706534749249497	1.25850671803629	0.208208559151874	0.681590232604887	0.527912061423986	0.47456568963221
C2orf76	-0.0632959547221686	0.0407867656403875	0.120692178118945	116.987687261475	-0.0910147368544389	0.0863001269946451	-1.05463039307099	0.29159439784886	0.744692354460603	-0.699982061065088	-0.655744648988389
DBI	-0.105491013482788	0.0609983609512778	0.0837362163133679	192.214002166475	-0.153807225831565	0.105392110525425	-1.4593808309253	0.144460319001923	0.611141510890631	-1.08716301300824	-1.05019788121163
PTPN4	-0.00758434209498323	0.0497306789624508	0.878786032054315	370.567361486425	-0.015779789482908	0.0928426917576225	-0.169962645246253	0.865039513942114	0.971194896412903	-0.188773501464413	-0.183129712866711
EPB41L5	0.201900723008915	0.0936461279456552	0.0310839393547073	125.536258519194	0.293189595702638	0.156109753353179	1.87809915399284	0.0603676020576286	0.460234366141626	1.73345695174923	1.75777077745883
CLASP1	-0.0224039210691123	0.0224792362985686	0.318934638651155	1416.41473615216	-0.0408303254367047	0.0450356079532571	-0.90662316536468	0.364606107245737	0.798323442393743	-0.324757639492329	-0.340493516035894
NIFK-AS1	-0.0732522501412984	0.0315313335958866	0.0201706997576733	206.74874966856	-0.119579982665825	0.0599770267610953	-1.99376309769647	0.0461779501593065	0.426079047880239	-0.79134081375875	-0.835187345449382
TSN	-0.0290403452640565	0.0407775268302294	0.476362336201353	137.206672750161	-0.0495129246384528	0.0792449973164783	-0.624808206387017	0.53209694399711	0.872886631315364	-0.38565332521407	-0.395036334373228
BIN1	-0.0812998172144453	0.0428152626870621	0.0575840299910709	1951.92438131876	-0.118348962433036	0.0769222568395007	-1.53855291427516	0.123913481116994	0.583386849368036	-0.865185116189618	-0.82745425638625
ERCC3	-0.0182388447540183	0.0381258828844365	0.632376314766671	140.755766985403	-0.0309033726675625	0.0751560101642493	-0.411189638726495	0.680933485200724	0.92657267356844	-0.286538988779155	-0.278133850577466
ENSG00000286145	0.125156084787412	0.0878175308719174	0.154104201548628	85.1291935907757	0.174017050574009	0.153872733675032	1.1309154417281	0.258090683288525	0.717286824433603	1.02924980153033	1.00914627819139
MAP3K2	0.021683045708881	0.0243833346306311	0.373865092069896	578.164551732522	0.0278533302854194	0.0513841218398042	0.542061035357485	0.587776459917867	0.891367950991615	0.0797834197399638	0.0909671640841309
IWS1	-0.0181980293891898	0.02934764218772	0.535201901542106	533.367767915566	-0.0377636365284903	0.0539781880449652	-0.699609192087592	0.484171400442217	0.855267489617387	-0.286164467869067	-0.321229024824071
WDR33	0.0392274935941196	0.0381874367125317	0.304309549325474	418.955371278105	0.051387617408921	0.0652106280298379	0.788025187940347	0.430681972851931	0.828633597896073	0.240770896308277	0.23880611385592
SAP130	-0.0202171979734211	0.0286904565614769	0.481017925915974	205.635621089754	-0.0239043592492738	0.0601274040777724	-0.397561804237456	0.690953220391343	0.928977552453207	-0.304692315383431	-0.23416707190393
UGGT1	-0.0166418982151824	0.033087007466864	0.614982685566135	233.378798326619	-0.0223815695085392	0.065658304072609	-0.340879494599622	0.733194302229547	0.936709722317942	-0.271885441675059	-0.224601129463777
HS6ST1	0.0446053987968807	0.0620376025242487	0.47213731859547	86.5169994519418	0.0588125091222632	0.107512992269516	0.547026995349833	0.584360185988088	0.890900918937517	0.290118438817412	0.285448197693403
PLAC9P1	0.000755671847429315	0.117558038920271	0.994871173818421	130.807997824297	-0.000671538955214686	0.193323974185695	-0.00347364551159934	0.997228437450305	0.998619820330224	-0.112245712849121	-0.088221892664553
RAB6C-AS1	-0.0354381065856516	0.171838679283986	0.83661209236463	114.751481702285	-0.058931056184308	0.272792219476372	-0.216029094588647	0.828965068784452	0.961838620101388	-0.444359045541499	-0.45419965932312
SMPD4	-0.0851024665207667	0.0324575929703563	0.00874260386150582	266.860203065277	-0.133597212429919	0.0588226355733632	-2.27118712257117	0.0231356526440337	0.35138949120709	-0.900078144462911	-0.923241532778646
MZT2B	0.00489901368688462	0.0651036086064193	0.940016204435219	109.117603589928	0.0138502630630328	0.112363391807609	0.123263127253648	0.901898738306755	0.979838897329954	-0.07422649721709	0.0030019437705708
FAM168B	0.0244084879057167	0.031659723590188	0.4407286303406	200.822184875262	0.040293599426066	0.063174983229782	0.637809420217951	0.52359774666774	0.868649179622619	0.104792018737858	0.169115115410644
PLEKHB2	0.00726822883076742	0.0526945866362361	0.890294773103217	143.03370803614	0.0185849372107017	0.0973416858093579	0.190924751879682	0.848584547674547	0.96731882929779	-0.0524866299977837	0.0327444743103639
NCKAP5	-0.0702114162321126	0.0347284003691076	0.0432043500013482	7279.56983434323	-0.0934388504044841	0.0606840001167489	-1.53976089619535	0.123618646920432	0.583386849368036	-0.763438187189632	-0.670972575778165
ENSG00000286068	0.0714345224502556	0.0592905666148988	0.228272393706744	89.4235478867926	0.0874680380294599	0.108704376935617	0.804641363072853	0.421026665756983	0.824761074942079	0.536301900602498	0.465458039358187
MGAT5	0.141679147888092	0.0566123941988419	0.0123278823211499	1053.32062140131	0.203304430712567	0.0881039158237929	2.30755272125672	0.0210240267067182	0.349995424969189	1.18086507327653	1.19312531688204
CCNT2	0.0224968783183952	0.0338137905659889	0.505847974741134	318.351793403033	0.0243822074758284	0.06187275405364	0.394070182405173	0.693529224505473	0.930766056387391	0.0872511302664905	0.0691620782531525
RAB3GAP1	0.00081666567652349	0.0299387735593466	0.97823811538294	464.842118356241	-0.0133971472236627	0.0516937743403658	-0.259163649677662	0.795508976489045	0.953048164868751	-0.111686034784793	-0.168162302660478
ZRANB3	0.0267441505938843	0.0259746105487612	0.303185311803304	321.385201462498	0.0261030155469584	0.0599034026834033	0.435751800025719	0.663016818271923	0.921413226672514	0.12622400934494	0.0799719428842609
R3HDM1	0.0595802845525633	0.0573126506589521	0.298541567334909	481.62171071328	0.0831681936524813	0.0926751062624109	0.897416760623823	0.36949657224927	0.798773026375945	0.427527668533581	0.43844704584312
UBXN4	0.0630011162278645	0.0296919823738407	0.0338526465751689	514.111975638485	0.0840200398102193	0.0537827166937111	1.56221263958657	0.118237903976144	0.57670827358078	0.458917146434168	0.443798218821771
DARS1	0.0154136429122068	0.0439824078911153	0.726000870318548	243.22855546663	0.0131822418297311	0.0845774087502168	0.155860081604797	0.876143310963064	0.973209673061468	0.0222555144773481	-0.00119446791754668
SPOPL-DT	-0.0462815992563568	0.0744452563501758	0.534148132791412	113.608604856658	-0.0667493736182883	0.130524601324709	-0.511393047294085	0.609075862403753	0.900659017162615	-0.543858701139814	-0.503313185998329
SPOPL	0.0138344072074898	0.0356525527936119	0.697990778551508	212.16037546168	0.00217331553462418	0.074393944379813	0.0292136080798253	0.976694228188064	0.996859154715889	0.007764481606324	-0.0703509328252239
LRP1B	0.12900949079326	0.112724017440338	0.252427910025658	3379.60899006201	0.182732980198367	0.174294323828474	1.04841612844603	0.294446925877857	0.746859896300395	1.06460857218715	1.06389847336892
GTDC1	0.0651848059471316	0.0285536601909601	0.0224369711820413	1465.07232197293	0.0688674809515955	0.0556143651428861	1.2383038226663	0.215603426922993	0.686671930524157	0.478954636346219	0.348612060164893
ZEB2	0.0840182617377184	0.0299086204773232	0.00496701211947377	6190.01696698176	0.118885243700269	0.0579715123628008	2.05075284143451	0.0402910221730883	0.405874576215089	0.651770021738794	0.662816330551063
ORC4	0.041011297981187	0.0322899531739794	0.204050903814987	255.650512632072	0.0462894724747965	0.0616440225596749	0.75091583178216	0.452703311758888	0.841092915699358	0.257139047010077	0.206780312993965
MBD5	-0.0163808708509066	0.0223969877683927	0.464542662874281	1355.91372141839	-0.0375683241017987	0.0523214492417785	-0.71802911896027	0.472739332586464	0.851667073663423	-0.269490260192865	-0.32000210072444
EPC2	-0.0599729866474792	0.0287590281601575	0.0370364466199599	462.529299091271	-0.0869153893024333	0.0523454011962033	-1.66042073068947	0.0968298425414588	0.547674029799006	-0.669490577459531	-0.629993147204727
KIF5C	0.127930948451687	0.0362697869445776	0.000419972574609639	882.249445412157	0.175984140834955	0.0624293603905035	2.81893230579574	0.00481836786407551	0.229265460993493	1.05471189085082	1.02150325151964
ENSG00000289474	-0.282789944708503	0.2128528879923	0.183989900941476	573.723344362386	-0.408614687602462	0.35219426288625	-1.16019688751839	0.2459686539256	0.708391874992247	-2.7140541937961	-2.65086108993939
MMADHC-DT	0.000779033645306272	0.0637063548604433	0.990243305739286	677.776148806065	-0.00738229464598076	0.106230159204343	-0.0694933971790467	0.944596888236904	0.99080806413171	-0.112031345494109	-0.13037787845208
RIF1	-0.00698542134446146	0.0393579750705527	0.859128022396794	803.753469358042	-0.0155196741440808	0.0718069074695951	-0.216130657773449	0.828885902975088	0.961838620101388	-0.183277817535139	-0.181495706350603
ARL5A	0.0466749113468261	0.0476515864259671	0.327331097783122	143.053307477551	0.0503762975688924	0.0901338181522411	0.558905620571893	0.57622613332303	0.890729327754272	0.309108241478713	0.232453150528473
STAM2	0.00853177342909377	0.0437392416739865	0.8453460310334	241.014866469514	0.00395605744370426	0.0766798898261295	0.0515918509099917	0.958853912725789	0.993589355500794	-0.0408923719312629	-0.0591520088820652
FMNL2	0.103565470284191	0.0226171057853032	4.67032123116092e-06	7767.23906686595	0.147788101236458	0.04609290440317	3.20630915213696	0.00134449456733346	0.160916702834281	0.831134787072834	0.844379854490851
PRPF40A	-0.0342508703820583	0.0321425897580345	0.286608344003346	374.333027216985	-0.0592314328223118	0.0576668922555893	-1.02713065513897	0.304358945555299	0.756542960801638	-0.433464991664326	-0.456086581432357
ARL6IP6	0.0789266827134092	0.0398632500886208	0.0477107240034477	166.255190831465	0.0943764361152731	0.0712432722407441	1.32470664452859	0.185268468496806	0.658168499258469	0.605049802086779	0.508855585765792
GALNT13	0.0694888242154412	0.0567603120000218	0.220857851107423	1683.80169154841	0.0814132866170312	0.0975960935900335	0.83418591484839	0.404176227004357	0.818584808105843	0.518448215434682	0.427422976505197
GPD2	0.192401929160684	0.0653943273342112	0.00325909667927856	178.638074513505	0.274495436473223	0.127829567393887	2.14735481054558	0.0317650453478594	0.374606127129974	1.6462962236333	1.64033680323901
ERMN	0.0182235886788967	0.0371169065081277	0.623441928562944	1258.48727466994	0.0253227880915514	0.062541433749123	0.404896187591901	0.685553820844501	0.928609443462271	0.0480395164152961	0.0750706681192687
ACVR1C	-0.130718499652243	0.0542812853566739	0.0160327646655555	170.806370219025	-0.19917945721626	0.0898705769415361	-2.21629218365687	0.0266714979989045	0.360797491168126	-1.318649883678	-1.33521960298783
ACVR1	0.0468568604462937	0.0670232448648684	0.484481054416731	98.1689287433204	0.0535016569096989	0.118876777648129	0.450059784326102	0.652667333432738	0.918471324627995	0.310777802503304	0.252086200817168
PKP4	-0.0245715972669995	0.0423645186570894	0.561911809128718	2644.79828255391	-0.0468435914313315	0.0784661762295876	-0.596990877881825	0.550513470977834	0.878752052531594	-0.344648189676509	-0.378267973561581
TANC1	0.0413132497364557	0.0477155871526587	0.386587269571034	922.489706384799	0.0602475918370605	0.0793864703546159	0.758915109437882	0.447903339870522	0.840462924739308	0.259909749824099	0.294463177423952
WDSUB1	0.0367753116088327	0.0431862639655669	0.394463276947067	165.614930621435	0.0570243832394767	0.0885077010101463	0.644287249455724	0.519389182260221	0.867019652851988	0.218269727136134	0.274215452414838
BAZ2B	-0.0858076799250665	0.0260634056568804	0.000993833516920966	2458.57564319489	-0.127151726252764	0.05462359079684	-2.32778044060992	0.0199237651927223	0.349004022657895	-0.906549167497833	-0.882751931279411
MARCHF7	-0.0300635135934973	0.0299676810935599	0.315765404498384	378.227276582125	-0.0435183859610151	0.0573353735190738	-0.759014606341368	0.447843819337706	0.840462924739308	-0.395041895805676	-0.357379519115214
TANK	0.0215488903224938	0.0326626630980726	0.509420202158961	319.903411325421	0.0197204790178984	0.0590165806902324	0.334151500938486	0.738265239168056	0.938510012368565	0.0785524127989762	0.0398777818678419
PSMD14	0.0963542087893536	0.0492400886795537	0.050368113003106	215.303047322804	0.129254669133446	0.0839718427490403	1.53926203000855	0.123740339592625	0.583386849368036	0.764964406646966	0.727955544572416
GCA	-0.00681278138972985	0.0299125669873063	0.819835550380196	308.921363232078	-0.0119347615911135	0.0610761717101175	-0.195407820381388	0.845073694844374	0.966683617853522	-0.181693677022487	-0.15897580999372
FIGN	-0.213644419937684	0.0859570391260541	0.0129377202109999	1468.76312078091	-0.319214138983306	0.142643117220626	-2.23785167628928	0.0252307292025247	0.357424950125605	-2.07957634521064	-2.08925991852855
CSRNP3	0.173745556810852	0.175918432554399	0.323324878212041	175.48996260375	0.260967506423003	0.29830327968367	0.874839548193169	0.381661215265525	0.806386368675416	1.47510575208559	1.5553563251512
TTC21B	-0.0306669520352221	0.0214875124142579	0.153522598926545	379.34985580888	-0.0480382802595546	0.0491211143678964	-0.977955831778738	0.328096169558996	0.772075817758412	-0.400579033972293	-0.385772834054773
STK39	-0.0021639862731003	0.0254989844175346	0.932368250881543	1307.25194267234	-6.66671350708428e-05	0.0563277384125972	-0.00118355781626647	0.999055657712057	0.999353572027761	-0.139036432986956	-0.084422176354161
LRP2	0.0596237422838794	0.0737410919741385	0.418771051171156	1166.51032229767	0.0936482461054018	0.120506023512382	0.77712502143745	0.437085012969838	0.833432700377277	0.427926435741744	0.504281202623072
FASTKD1	0.181301235061097	0.0777218068089785	0.01966418251127	134.793532058482	0.252435675931767	0.128911242228155	1.95821304308735	0.0502050192757253	0.436805404630027	1.5444364932537	1.50176061380307
PPIG	-0.00360292664667659	0.0287965802206571	0.900431339593519	339.890369724043	-0.00843165822987227	0.0533191515025374	-0.158135641552192	0.874349916045641	0.973209673061468	-0.152240118915951	-0.136969827014497
SSB	-0.0419575659127967	0.107259205894335	0.695664812439015	111.39167559846	-0.0578722126940814	0.182037090699564	-0.317914401244713	0.750549868287928	0.939927431819591	-0.504181464151201	-0.447548159375562
UBR3	0.0349105011269618	0.0243056429357464	0.150913411131061	1234.76561869919	0.0436455712754325	0.0425648395584887	1.02539024528587	0.305179089043422	0.757471886197676	0.201158266250144	0.190171712335565
GORASP2	0.0792741641195148	0.0377257139348221	0.0356120320785819	145.69231263588	0.109529381531109	0.0703540242539173	1.5568317902584	0.11951042734657	0.577662433046207	0.608238283997937	0.604044172718542
TLK1	0.224074010912122	0.139342528740336	0.10781753737793	112.211594788361	0.330535175277693	0.221025125962841	1.49546425474389	0.134793322053881	0.602716926795711	1.93691856479681	1.99237024648126
METTL8	0.168935419437263	0.0616687827786578	0.00615515701901386	146.477843595086	0.222307204867098	0.105323602528608	2.11070642790362	0.0347975531553019	0.382089663042423	1.43096803496925	1.31249796492588
DCAF17	-0.016950468745156	0.0436967527193155	0.698081597700961	247.572990018076	-0.0256010363036812	0.0748813155197276	-0.341888174987211	0.732435049000249	0.936709722317942	-0.274716878223461	-0.244825349017197
CYBRD1	-0.131551567767502	0.0831089058712817	0.113448426246891	235.846724779895	-0.183928311208351	0.143362049402655	-1.28296374092532	0.199504779571329	0.674296003095238	-1.32629409879166	-1.23941413427772
DYNC1I2	0.0529817055873681	0.0284365568936205	0.0624404994312455	698.561821542213	0.0792890870820552	0.0544595790613117	1.45592544872207	0.145413229727669	0.611141510890631	0.366979249826299	0.414079065695042
SLC25A12	0.38056114366148	0.126215378704011	0.00256833107643442	86.1813601954395	0.557255756433734	0.207592010955504	2.68437958603898	0.00726645534986488	0.259842196951514	3.3728411302442	3.41659577895075
HAT1	-0.0366696896945548	0.0352589069797774	0.298334281708064	129.948005188153	-0.0656359677012886	0.0676693460793467	-0.969951263077466	0.332070785878871	0.77544827791902	-0.455660025668283	-0.496318932865649
METAP1D	0.0154691129666619	0.0588943300592183	0.792813589161062	115.781891444027	0.0120822002267384	0.0993262765980238	0.121641529719627	0.90318292173057	0.980009088463398	0.0227645065043555	-0.00810476838419256
SP3	0.0295981908501938	0.0264515531910441	0.263157834818597	273.563063161175	0.0308109962864535	0.0544879799635607	0.565464095146464	0.571758139244454	0.889779762520263	0.152412621371552	0.109546789337872
OLA1	0.0324177053870776	0.0386905118454487	0.402102467474168	388.631243478072	0.0397755307306726	0.0680397200462211	0.584592804080501	0.558821547365111	0.882842236361278	0.178284426139059	0.165860683634798
CIR1	0.0245560112249334	0.034165665153612	0.47230508179306	207.873944060844	0.0190127242341255	0.0681823485174813	0.278851119791669	0.780359081836259	0.948447297108598	0.106145689543063	0.0354317698267776
SCRN3	0.186369869006367	0.0519738936400357	0.000335999825879671	113.440854220896	0.258985211593591	0.0908505338151392	2.85067352626204	0.00436267381269964	0.223428844346579	1.59094616935381	1.54290383894755
GPR155	0.513945493734816	0.189058328046494	0.00655886918217018	104.100119124401	0.75063790044884	0.29350432942958	2.55750196907722	0.0105426961111146	0.283541831850454	4.5967730585939	4.63139412511609
ENSG00000236449	0.220714671324454	0.0659972760357228	0.000824905681984569	96.5457430140102	0.316620331505604	0.12975326677935	2.44017233141442	0.0146802569549925	0.312923215157791	1.9060933369702	1.90495923297961
WIPF1	0.0277698194544364	0.0343640686797557	0.41902940694549	960.383703773948	0.0377439831628519	0.0664131543966911	0.568320892234754	0.569817095259397	0.889460886946322	0.135635524756257	0.153098798931772
ATF2	-0.0467549354762512	0.0301644563546511	0.121141292201924	335.354179776578	-0.0747031587315676	0.0572970228284327	-1.30378778938052	0.192305947048372	0.667228374226604	-0.548202024116269	-0.553277700822466
LNPK	0.0602654082979048	0.0397537149570018	0.129527135348376	193.13682148821	0.0826099575987869	0.0783098299123383	1.05491172297606	0.291465700221966	0.744692354460603	0.433814349289854	0.434940288596986
MTX2	0.113883629482234	0.0441760794102585	0.00993889928069853	399.596486642283	0.165213347447656	0.0776382717911249	2.12798847316102	0.0333380392974983	0.37781234061979	0.9258139940213	0.953842702711387
NFE2L2	-0.0116169252127804	0.0362662174476364	0.748723037177007	592.490577386128	-0.0259118333639436	0.0704898133464199	-0.367596850293824	0.713173863738973	0.934508486684526	-0.225776397447954	-0.246777730695054
ENSG00000213963	0.0433778604392469	0.0410291396677667	0.290399701978451	90.8431882565508	0.0408727623111285	0.0793381560044988	0.515171569009126	0.606433134454599	0.900388724707774	0.278854573241309	0.17275333195084
AGPS	0.0411640421589099	0.027267195001423	0.13113162082801	293.303881369378	0.0534873458280518	0.0566123321701695	0.944800254249827	0.344760862054482	0.78673490596038	0.25854062430068	0.251996300695286
RBM45	0.0769385604844051	0.0406664931984832	0.0584989907597265	120.583821139643	0.0981863607575118	0.0729683453567381	1.34560212757305	0.178430865159059	0.649182578282064	0.586806835260445	0.532788975158996
PRKRA	0.0705556265110344	0.0469108480107617	0.132571975119212	159.027914097458	0.10120978651189	0.0903417665837574	1.12029895295501	0.26258638811059	0.719813445861666	0.528237170361519	0.551781693565744
PLEKHA3	0.0329205958644608	0.0507214045786089	0.516307737746243	124.723223211978	0.050296521353809	0.0864239258100808	0.581974503962446	0.560583854540473	0.883057023800262	0.182898938346781	0.231952008012756
TTN-AS1	0.0567974312091965	0.127492635181179	0.655961507334047	188.595471976714	0.0856659547198756	0.198526365532143	0.431509207808499	0.666098158945328	0.922744693034112	0.401992266089527	0.454137615565781
SESTD1	0.0925722281487266	0.0341967568152857	0.0067884644740854	1017.72598086549	0.13012364932678	0.062144818113651	2.09387770817525	0.036270875521583	0.390595993377689	0.730261033605685	0.733414351056789
CWC22	-0.00764170537380767	0.0368088717436049	0.835537409421857	159.076826939087	-0.0249232074033908	0.0826311856705804	-0.301619869074011	0.762941859684417	0.942107931970472	-0.189299865677527	-0.240567326999448
UBE2E3	-0.075503362786673	0.0333179280693419	0.0234423108315086	517.083884303829	-0.100346165950624	0.0665107474935402	-1.50872106737893	0.131370079398427	0.598344781184011	-0.81199697499109	-0.714363321829867
ITPRID2	0.103677391005112	0.0527444632408232	0.049338535150196	385.834010661915	0.141512036214854	0.0855119437373104	1.6548803597492	0.0979487689625261	0.549367802419313	0.832161769201582	0.804954531912593
PDE1A	0.032322062019667	0.42574262684888	0.939483339723186	1841.4153538695	0.0659319516333194	0.602513704951538	0.109428135976795	0.912862918461362	0.982168202620207	0.177406804656147	0.330171494314702
DNAJC10	0.0896333277859872	0.0540315605069896	0.0971345568630147	131.920775736848	0.130368059366142	0.0998514320287205	1.30562032729429	0.191681704164952	0.667228374226604	0.703293747067066	0.734949699178591
NCKAP1	0.11777075147805	0.0277647465767612	2.21796558298292e-05	372.499670416162	0.171320000817664	0.0599356058639514	2.85840108476663	0.00425781832820315	0.223169555968085	0.961482141877137	0.992203806071124
FSIP2-AS1	-0.107339577731458	0.0972648726237722	0.269775328047953	92.0493366240017	-0.158958025026433	0.15901491904009	-0.99964220958637	0.317483688449773	0.768015357672896	-1.1041253988077	-1.08255444843878
LINC01473	-0.0961298836546527	0.047194535517757	0.0416614780606682	1049.71375766576	-0.140579777034371	0.081494390401835	-1.72502397209422	0.0845231524706215	0.524440014457241	-1.00126548698078	-0.967104982409329
ZC3H15	-0.0609785785452505	0.0387256904473845	0.115342204396562	199.900791324659	-0.101700869163776	0.0711068099512804	-1.43025498167415	0.152643850353521	0.620659146679864	-0.67871786709205	-0.722873369286744
ITGAV	0.341859989799946	0.13196163146517	0.00958083859790912	236.784836592301	0.498129339933367	0.203039314533265	2.45336397573268	0.0141527054462635	0.312923215157791	3.01772017453192	3.04517227785585
FAM171B	0.29354033726946	0.249216833951641	0.238855948264644	198.955274417745	0.431452746493516	0.395438371214537	1.0910745590226	0.275240076356922	0.733387317453306	2.57434008184256	2.62631966945606
WDR75	-0.070188493049873	0.0383267310897752	0.0670528569485401	131.029660283952	-0.108775417210061	0.0755475101530085	-1.4398279571326	0.149916079454325	0.616439090341276	-0.763227844562277	-0.767314645446259
ANKAR	-0.0682363693932851	0.0469511639759296	0.146127220655573	314.329593527433	-0.111942467240448	0.0871366408943045	-1.28467733081693	0.198905063131481	0.673828506839614	-0.745315199862422	-0.787209590549552
ORMDL1	0.106571243267208	0.0481187955776488	0.0267770279633286	139.035210302797	0.14284783139951	0.0835650218731032	1.70942133679364	0.0873729313984052	0.529749676614389	0.858715695337281	0.813345801899799
PMS1	0.0928788109430729	0.0376032321173025	0.0135124828443221	214.394904325071	0.126018937483477	0.0636837644284198	1.97882362348605	0.0478358677737041	0.43342119527462	0.73307423073471	0.707629151579741
C2orf88	0.0806238489537066	0.0380417688236427	0.0340608408609021	148.721674247028	0.109620945828086	0.0724452654734272	1.51315541618513	0.130240186003391	0.597148942991156	0.620622963016641	0.604619366240686
HIBCH	-0.0639368014803824	0.0693624742974861	0.356644395310226	1355.93391464095	-0.0975876668861206	0.11945190787969	-0.816961977571841	0.413950157222943	0.823535264759843	-0.705862457139485	-0.697034834142835
INPP1	-0.0420023872466941	0.0701143970954473	0.549136141011969	453.727135306955	-0.064574045893492	0.1128805388799	-0.57205649914726	0.567283698539583	0.887884397394473	-0.504592743747331	-0.489648095377326
MFSD6	0.0105713756861597	0.0358886062587386	0.76832943001437	557.092268376188	0.015101179818986	0.0629919888449424	0.239731751543172	0.810538218413791	0.956871530413184	-0.0221770254743163	0.0108600198823122
NEMP2-DT	0.07250388192042	0.0341814362904681	0.0339093577820227	216.340115653979	0.100586469343428	0.0653568847747813	1.53903402357758	0.123795990265047	0.583386849368036	0.546114320108217	0.547866106274888
ENSG00000284052	0.099174854290438	0.052493469497087	0.0588543397917764	255.378344521489	0.136730270655476	0.0948419877411107	1.44166390764297	0.149397210168715	0.614911584676019	0.790846589117661	0.774916180011662
NAB1	0.0239887368473182	0.0467043367919034	0.607510875486583	139.600102535319	0.0396400179432426	0.0881729206589506	0.449571338308829	0.653019558574383	0.918471324627995	0.100940392051143	0.165009412123188
GLS	0.060350449254856	0.108349217621992	0.57752783882301	310.955532345489	0.0894651543322609	0.169985962272977	0.5263090736198	0.598673479674872	0.89694107146994	0.434594683282356	0.478003631890004
STAT1	0.204268985300002	0.0782224745244557	0.0090176349209983	141.12087318176	0.28125754004788	0.128472845206665	2.18923726329436	0.0285795995587322	0.362496285222914	1.75518807561177	1.6828153489234
CAVIN2-AS1	0.311828991617188	0.0905155220110261	0.000570988947674251	93.6470684218456	0.436362937690206	0.153036807811572	2.8513593816429	0.00435327363900605	0.223428844346579	2.74215638090935	2.65716477242807
TMEFF2	0.119931045161263	0.0403826963609806	0.00297933319674308	3842.1290053706	0.158878256049017	0.0688040659859039	2.30914051041063	0.0209357854240476	0.349995424969189	0.981304950265391	0.914046585065325
SLC39A10	-0.0136661638659042	0.0657570237897283	0.835363113223737	183.38196534584	-0.015388508231418	0.117535732857195	-0.13092621160677	0.895833679294179	0.977288806798512	-0.244580167267933	-0.180671741270541
HECW2	-0.0342861381401673	0.0298394755209914	0.250547955243534	1997.55404930126	-0.0528969725459286	0.0593552617021531	-0.891192642892682	0.372825830650129	0.801016834650167	-0.433788607854436	-0.416294428404002
CCDC150	-0.0513583813220041	0.0701946225212775	0.464377996933156	90.0809706865623	-0.0880518111793216	0.115715100527177	-0.760936219889826	0.44669516342069	0.840462924739308	-0.5904431442173	-0.637131983231295
GTF3C3	-0.0216206996827295	0.0550844651666369	0.694688179631995	161.765706461529	-0.037222863037829	0.0988729038117768	-0.376471830024227	0.706566154089239	0.932042567156961	-0.317570816891078	-0.317831964844976
PGAP1	0.175117596130378	0.0763957436637417	0.0218916343800826	257.377593295497	0.246876815520792	0.128133320075445	1.9267183225677	0.0540147431695916	0.444099156770576	1.48769555538107	1.46684066569613
ANKRD44	-0.0584977290751498	0.0402773008271535	0.146397472151194	994.829333907121	-0.0878808171689303	0.0760718593287521	-1.15523424751779	0.247994513691586	0.710246106558668	-0.65595364569564	-0.636057823866243
SF3B1	-0.078918676521813	0.03061205757067	0.00993665568678033	627.747806252369	-0.118231261471879	0.0544904580801338	-2.16976082854741	0.0300249692550115	0.365076165113035	-0.843335820391401	-0.826714876162269
HSPD1	-0.215906554151267	0.116200158200967	0.0631608753181181	339.289295684536	-0.309810076562818	0.18389634940842	-1.68469943834912	0.0920465749375655	0.536525170509233	-2.10033364011587	-2.03018497376657
HSPE1	-0.214929749877376	0.118801919648857	0.0704286744502733	299.855085680922	-0.314633563390781	0.18257563067762	-1.72330536240261	0.0848333185563283	0.525043112725467	-2.09137050510112	-2.06048541257493
MOB4	-0.0453158145475078	0.055940881152666	0.417902154522337	159.261830659119	-0.074923571994636	0.1038616274242	-0.721378759920899	0.470676511086303	0.850462890621603	-0.534996681416943	-0.554662304705167
RFTN2	-0.0629843004190542	0.0357970616446224	0.0784956047534792	2058.79162534953	-0.0991212004890438	0.0653473869062887	-1.51683495211811	0.129308360012638	0.595775458152388	-0.697122327880652	-0.706668267953945
ENSG00000222017	0.0256008320950378	0.0537902939100698	0.634118718601252	85.0018846146579	0.0363661261362047	0.103339233375892	0.351910159851144	0.7249056395231	0.936709722317942	0.115732943382241	0.144443302604807
PLCL1	-0.043526972226523	0.0414572260331098	0.29375266093889	6898.69953829996	-0.0733125823487052	0.0744941490798357	-0.984138798204618	0.325047272726546	0.771963101017715	-0.518582302741838	-0.54454230335999
SATB2	0.161187358788329	0.140926942672122	0.252720949002562	112.720373501023	0.215355682084904	0.235091307135306	0.916051234344267	0.359640023378186	0.795332698002467	1.35987199704722	1.26882951548268
LINC01877	0.170207693467559	0.112786810200589	0.13127069638269	234.28959924881	0.255538020336166	0.178285386081828	1.43330884236851	0.151769596132448	0.619040811156046	1.44264239411583	1.52124908762724
FTCDNL1	-0.0190619095187375	0.0323748249432362	0.556003474104898	523.045094822436	-0.0168663622866248	0.0599372785771725	-0.281400201794422	0.778403463358385	0.947443547835886	-0.29409141336334	-0.189955404306146
C2orf69	0.117782204318486	0.0489907440782213	0.0162091184266279	99.9703790906643	0.148120988062935	0.0910294389740825	1.62717676536606	0.103699560922923	0.555243698509089	0.961587232894725	0.846471000849395
TYW5	-0.0111363163627737	0.0645836674176527	0.863097607126002	108.679381716305	-0.0204094706449752	0.114515239682732	-0.178224930598934	0.858546331366128	0.970298778718454	-0.221366340973959	-0.212212692826395
MAIP1	-0.0116726631481924	0.047862062110885	0.807322732660673	129.733617958093	-0.0250636860846031	0.0884530529099837	-0.283355805820629	0.776904102470268	0.946821003355682	-0.226287847544863	-0.241449793529527
SPATS2L	-0.0206706713902362	0.0573876747884095	0.71870238371409	639.833372157772	-0.0418098737595553	0.10130065208899	-0.412730549086952	0.679804040167945	0.926051838677512	-0.308853377705905	-0.346646895339078
ENSG00000287299	0.0419436522213089	0.0977116105942744	0.667734274201968	303.103281761575	0.034469372948575	0.158774195906462	0.217096819491259	0.828132892541036	0.961568635524024	0.265694309470703	0.132528176484184
LINC01792	0.000309035662816789	0.0558159440750799	0.995582381908951	489.940606285635	-0.00760615403529998	0.0979285905923759	-0.0776704125862519	0.938090230320588	0.988479245362153	-0.116344036875913	-0.131784130395886
BZW1	0.0814910315061588	0.0557612164222295	0.143897881023461	120.504870137797	0.132388321227355	0.0990894199224742	1.33604900836975	0.181533255209762	0.654324516732205	0.628580211472479	0.747640688723267
CLK1	-0.0853596509640768	0.0608508652303534	0.160686010462581	630.17465144212	-0.12357725823831	0.0987096064251843	-1.25192737276258	0.210596329466769	0.682951023796062	-0.902438063384951	-0.860297645985928
ORC2	-0.0361224077591789	0.0439922198900156	0.411584183027266	336.755711907367	-0.0595482918361873	0.0736370141141371	-0.808673362880897	0.4187030538226	0.823535264759843	-0.450638178396491	-0.458077043416239
HYCC2	-0.0144025608808193	0.0465109849564383	0.756820026235135	234.987841027742	-0.0255962101697178	0.0838010958279258	-0.305440041288675	0.760031029339332	0.941652479379054	-0.251337330443377	-0.244795031949472
CFLAR	0.0175384847153653	0.0247908119657567	0.479281241175421	353.590659186141	0.0233094220673357	0.0519439058621539	0.448742189876769	0.653617645984338	0.918979674102872	0.0417530171764874	0.0624229972140809
TRAK2	0.06837112305046	0.0594811559697158	0.250366950775635	129.284467071469	0.0898297263880446	0.101031404386892	0.889126771355656	0.373934952579378	0.801016834650167	0.508192213576728	0.480293820225021
STRADB	0.0757000530244715	0.0399691094994002	0.0582297933643556	97.0769712115684	0.090532505842636	0.0828163253629456	1.09317221509013	0.274318193853835	0.733387317453306	0.575442317437487	0.484708577975819
ALS2	0.135775454176612	0.0423201013903373	0.00133523534836055	148.913041933869	0.18640730045243	0.0762185036062119	2.44569614506624	0.0144572785569885	0.312923215157791	1.12669290671647	1.08698001582802
SUMO1	0.11973638045895	0.0392432357709274	0.00227978620512909	96.5993770681043	0.169030974995494	0.0838709132343103	2.01537062704054	0.0438658297182238	0.414676365376407	0.979518711142495	0.977824480631003
NOP58	-0.0991758569644165	0.0464543144761066	0.0327682278928726	169.239779905023	-0.165233923740187	0.0871040850632282	-1.89697100451999	0.0578317650561697	0.456151546240972	-1.0292152725791	-1.12197872629544
BMPR2	0.0966637288611453	0.112274477080592	0.389260588671753	137.303384772322	0.14007657921184	0.186642329906277	0.750508093647244	0.452948751033082	0.84131593872673	0.767804556170675	0.795937200958207
FAM117B	0.0483134868469102	0.0985792249894905	0.62406451137068	111.501505548779	0.060820100772876	0.171182994141025	0.355292890383555	0.722370181135807	0.936498849321764	0.32414377503615	0.298059594828131
CARF	-0.0168112771603759	0.027736500241206	0.544443937386948	265.448637572983	-0.0313288231227772	0.0555106574670314	-0.564374924605854	0.572499000450151	0.889779762520263	-0.273439659234305	-0.280806468114119
NBEAL1	0.0978442164721637	0.0204104669502268	1.63630637498932e-06	462.564288666459	0.12618953938717	0.0453834141191747	2.78052107441283	0.00542717369864544	0.242900147017226	0.778636685107483	0.708700847787859
CYP20A1	-0.0415402308047692	0.0387929894038496	0.284251277845738	318.290600628136	-0.0666869003680824	0.0657571336986432	-1.01413940385085	0.310516238118046	0.763183308946792	-0.500352006173145	-0.502920738177377
ABI2	0.0205968215830906	0.0337905518241719	0.542164045566282	420.950661476132	0.0226428681806902	0.0655539434315557	0.345408178294131	0.729787529705241	0.936709722317942	0.0698162505168309	0.0582358031830551
PARD3B	0.0563391804724935	0.0939392628621666	0.548679192574701	545.785489148758	0.0859624793179289	0.155543003704215	0.552660532912156	0.580495883377811	0.890899556826247	0.397787367182479	0.456000339723417
INO80D	-0.0616497661689828	0.0267945633112814	0.0214011764618069	302.74970448877	-0.0955414620914911	0.0532357653453289	-1.79468561166979	0.0727038042573174	0.48788925180898	-0.68487667029608	-0.684180874884645
NDUFS1	-0.0174050700350183	0.0212527302054029	0.412811004581651	389.979959323999	-0.0215760923011562	0.0441702575195646	-0.488475583181723	0.625213016454073	0.907180778794951	-0.278888289884766	-0.2195412394497
KLF7	0.0158928129461388	0.0337596740412067	0.637809830512005	466.946248938292	0.00942635393885537	0.061102377997692	0.15427147433135	0.877395688219994	0.973209673061468	0.0266523684059788	-0.0247884063416748
CREB1	0.0621000282537056	0.0280257814551767	0.0267039759355071	369.333116759558	0.0804027099118065	0.0544823577229183	1.47575680040705	0.140009191615309	0.606435633739261	0.450648782557757	0.421074681441903
CCNYL1	0.0765676519522848	0.0689459658402669	0.266763908836081	119.666972594427	0.0953443134561219	0.125593422643332	0.759150530731905	0.447762514602921	0.840462924739308	0.583403386544687	0.514935649666946
PLEKHM3	-0.0514607397235326	0.036019114697528	0.153088637293758	461.447502181712	-0.079277593428259	0.066574415612972	-1.19081170594326	0.233727512399957	0.70081585085662	-0.591382382708897	-0.582013630566569
IDH1	0.105797323937561	0.0491367614554951	0.0313092806151588	86.4805549689839	0.146697285268167	0.0909443329591169	1.61304482088085	0.106734770505921	0.555724177449396	0.851614228208632	0.837527508112136
PIKFYVE	-0.0494814044206895	0.0211036615143782	0.0190432433008042	366.006938000758	-0.0710346310713402	0.0514215838701501	-1.38141662945889	0.167150895691875	0.638511343942341	-0.573220044528089	-0.530232546590657
RPE	0.0719264758475978	0.041984878776629	0.086684593615805	126.921048305726	0.102839568658059	0.0817775824105961	1.25755207755731	0.208553793858376	0.681590232604887	0.540816054398922	0.562019746648977
KANSL1L	-0.0828545379884769	0.0409320832233028	0.0429500421229957	791.502069950525	-0.128188733388332	0.0747857519920396	-1.71407962043327	0.0865141040730845	0.529042123681128	-0.879451200583774	-0.889266258440612
KANSL1L-AS1	-0.0947011109872763	0.047286216803974	0.0452072171424699	145.076297242592	-0.143650843204668	0.0961546760284013	-1.49395587545049	0.135187152592901	0.602716926795711	-0.988155099705254	-0.986396970941376
LANCL1-AS1	0.288696495390155	0.119512641843893	0.0157086737309875	141.534216470443	0.414835457713736	0.196130405626025	2.11510018749836	0.0344214092566154	0.380610238092966	2.52989309290646	2.52193229165425
LANCL1	0.201171452084127	0.0403834408972839	6.3082454362064e-07	2132.0282942152	0.28517876736936	0.0687079196093501	4.15059528786187	3.31611675125315e-05	0.0247198080935082	1.72676517742358	1.70744792546936
ERBB4	-0.0410976596346411	0.0752419181351341	0.584923680003357	5876.63901936429	-0.0777070648002498	0.127385369871115	-0.610015615442116	0.541851463487945	0.877374279360478	-0.496290982631859	-0.572147799418467
ENSG00000273118	-0.126358734746176	0.129034453269614	0.327449783325022	341.872736053828	-0.196267898428464	0.203493525680854	-0.964492102497047	0.334799265976989	0.776552610305113	-1.2786447746401	-1.31692961650437
IKZF2	-0.183728745386172	0.104709231183652	0.0793180608102472	743.210637214323	-0.268006868426686	0.170563633082618	-1.57130135881233	0.116112665742512	0.573575776190955	-1.80507075874878	-1.76758333406083
SPAG16	0.238754759210884	0.110210580973419	0.0302844051371865	143.182629252175	0.351027707030094	0.180528152401157	1.94444856583955	0.0518413821481271	0.437749928955976	2.07162879553259	2.1211013338748
ATIC	0.032608144612508	0.0326983520071577	0.318647435011087	136.229952087427	0.0429573121547962	0.0672473963260033	0.638795172775863	0.522956188996804	0.868416992621189	0.180031892376938	0.185848169199045
XRCC5	-0.0435714478127727	0.0280879719478945	0.120841943281976	657.073268943237	-0.0733648606020363	0.0528136038779226	-1.38912808850571	0.16479380386929	0.63723436896776	-0.518990409764987	-0.544870707701613
SMARCAL1	0.0402066330275957	0.0293581341794022	0.170835924470562	202.180150395004	0.052179445451684	0.0568018672768656	0.918622009332002	0.358293315817182	0.794448815812054	0.249755458697183	0.243780261814072
RPL37A	-0.019988418036808	0.0624963237646817	0.749094550231145	365.294497853128	-0.028136522444471	0.109279209752351	-0.257473699784562	0.796813115611592	0.953781188155943	-0.302593035604112	-0.26075290213356
TNS1	-0.0140377903565165	0.110280211041471	0.898709279441821	214.532210819273	-0.0233072961694554	0.179133462606367	-0.130111347318013	0.896478332577338	0.977288806798512	-0.247990203955377	-0.230416408958218
ARPC2	0.123572872105099	0.0758735825662708	0.103383331269692	131.517532386738	0.167928674077303	0.136952501438836	1.2261818682611	0.220130242949591	0.689067338405139	1.01472227599839	0.970899987476705
PNKD	-0.0345396858397422	0.0560528253714863	0.537763295509674	115.316507819085	-0.0543476285131846	0.106195778646975	-0.51176825675766	0.608813208896454	0.900469095786223	-0.436115156094156	-0.425407237028876
TMBIM1	0.0451301101338251	0.0449480619589588	0.315354422505507	120.327197596451	0.0602579731969457	0.086019386840978	0.700516190708767	0.483604997535749	0.855238380889278	0.294933178763291	0.294528391608456
CTDSP1	0.134262260626092	0.0588591714137054	0.0225439326147913	91.2165070125037	0.188858638975057	0.111247539651317	1.69764328781559	0.0895751075131119	0.53517958701768	1.11280787523237	1.10237896591385
USP37	-0.0322663819440425	0.0289413591555295	0.264898302383716	302.129118023941	-0.0548330666815506	0.0545202749070296	-1.00573716429447	0.314542020696736	0.767477267606602	-0.415255368425971	-0.428456688606218
CNOT9	0.00294811500054016	0.047824362768439	0.950845837355371	137.292507923791	-0.00422728165515257	0.0880322569764315	-0.0480196896040542	0.961700550672346	0.994164197011956	-0.0921279016163291	-0.110558548270857
TTLL4	0.0550540415647142	0.0574080172392696	0.337560912405103	86.4735961353339	0.0725654977617245	0.103468610152823	0.7013286218356	0.48309795562357	0.855238380889278	0.385994960196722	0.371842460923535
CYP27A1	0.0105361646537321	0.0374737472694872	0.778586744169431	485.937886693909	0.010166684569272	0.0676709333636134	0.150237096843984	0.880577558978821	0.973277568894383	-0.0225001211507925	-0.0201377575962797
RETREG2	0.0571155813261227	0.0635976730050355	0.369144718396665	113.108467065622	0.0829211872507029	0.112342519862666	0.738110444309691	0.460447337503599	0.844236637786255	0.404911604721833	0.436895387752343
ATG9A	0.00116375524389965	0.06557860531521	0.985841516397721	90.7644754350826	0.00283471256486882	0.113631036729054	0.0249466399891081	0.980097525464098	0.997259640881033	-0.108501148377391	-0.0661961334119073
ANKZF1	-0.0351706826502422	0.0504264656039624	0.485511986790072	154.753008711478	-0.0619649709983136	0.0947445310095865	-0.654021613047447	0.513097881241361	0.864199185049855	-0.441905169260116	-0.473258268468402
DNAJB2	-0.0251624907023222	0.0598139687247927	0.673989373778995	695.811304357536	-0.0360819923926686	0.10200792448006	-0.353717542794644	0.723550574239771	0.936709722317942	-0.350070215134114	-0.310665182306763
FARSB	0.0429401875105988	0.0462054411328688	0.352717140517289	183.536150032711	0.0527068889513383	0.0811878554018253	0.649196714095656	0.516211235329987	0.865815294457221	0.274838495858526	0.2470935847392
ACSL3	-0.00907049299138353	0.0409693164703051	0.824783152672889	735.721326673096	-0.0198102435854543	0.078798480131858	-0.251403879266512	0.801501868782815	0.954369590773583	-0.202410390135758	-0.208448436076679
WDFY1	0.0476178809335066	0.0263143847911767	0.0703615541516889	238.950316718846	0.0702153509235885	0.0504035645417309	1.3930632002317	0.163600679986433	0.636428930354134	0.317760910131118	0.357079182200189
CUL3	-0.0407225941823399	0.02464377784497	0.0984429864513655	590.782733371241	-0.0688599435375385	0.0499210533298728	-1.37937681487848	0.167778603911335	0.638511343942341	-0.4928493901059	-0.516571477555853
DOCK10	-0.0286638107075849	0.0359461328456998	0.425212874041987	7626.41651763547	-0.0411784033246788	0.0661998402456741	-0.622031762793712	0.53392098256871	0.873038233500725	-0.382198252219831	-0.342680090421038
RHBDD1	-0.0527153950319183	0.0280530623455253	0.0602265306871437	433.365633114015	-0.0751343753534635	0.0527437580893213	-1.42451691110489	0.154296893245868	0.622569382428323	-0.602895072842053	-0.555986540574896
MFF	0.0720981069509114	0.0457031295014355	0.114673377975934	484.124129114327	0.0976361779026718	0.073645656263143	1.32575609827969	0.184920499057123	0.658168499258469	0.542390937712654	0.529332806930269
AGFG1	0.0158722191315655	0.0323679623571176	0.623873381627273	438.900464529848	0.017466902331978	0.0541738966326995	0.322422853397534	0.747132373366622	0.938937936643564	0.0264634000062456	0.0257211427171297
DNER	-0.059530353672946	0.0610540009280051	0.329538301607996	816.114795128689	-0.0843065106682848	0.104883587853245	-0.803810323367733	0.421506526818765	0.824761074942079	-0.665428986802353	-0.613604553178889
TRIP12	-0.00139683045160023	0.0241349126537249	0.953847458156388	852.499675482385	-0.00199806931266656	0.0478446716552936	-0.0417615848022126	0.966688759166672	0.995605142988212	-0.13199702766364	-0.0965549623622639
SP110	-0.164980544695807	0.0746480188741074	0.0270973322387227	119.119548998731	-0.237720260824796	0.124114963444997	-1.91532313450783	0.0554513070235764	0.44699867594238	-1.63303767232276	-1.5773272945846
CAB39	0.00493590687478444	0.0290054055696918	0.864874898449228	301.624599224947	0.00521291386960761	0.058064619580417	0.0897778011339238	0.928463789069824	0.985194745602347	-0.0738879661181689	-0.0512566206323858
C2orf72	0.197784500251961	0.071379707502939	0.0055905274943087	87.0115193439815	0.282255867584558	0.120283682600069	2.34658485243613	0.0189463516662813	0.344474453466345	1.69568658023514	1.68908669650135
PSMD1	0.023055784371331	0.0244543764825744	0.345779064859511	413.628975719189	0.0272752773720366	0.0485982790908859	0.561239572311352	0.574634229470582	0.890351280720123	0.0923796401910802	0.0873359202236911
NCL	0.0207777141646193	0.0464027104428514	0.654319624155841	172.502622831414	0.0359358907250931	0.0811800281324764	0.442669109038123	0.658005089351236	0.920274368242119	0.0714761169555307	0.141740626675021
PTMA	-0.00262418873146982	0.0535352915746287	0.960905013642808	2665.53252879538	-0.00106028674708203	0.0906728482164605	-0.0116935418698974	0.990670116107768	0.997878996564919	-0.14325924085005	-0.090663949437897
PDE6D	-0.0198346867452747	0.0465292216032046	0.669900538734309	168.361853146455	-0.0210547147321653	0.0803130762311181	-0.262157991204021	0.793199639149811	0.952587412763892	-0.30118240057841	-0.216266021813844
COPS7B	0.0256804006743661	0.0439837513753627	0.559313778630851	95.5897871056858	0.0461553132741862	0.0838426265786435	0.550499371950055	0.581976907539731	0.890900918937517	0.116463062955337	0.205937544516791
DIS3L2	0.0877113851912523	0.0604650447954217	0.146887629502387	869.302591616675	0.126879755174233	0.101236706472109	1.25329793506458	0.210097299655719	0.682680565375697	0.685658043141845	0.713036682416702
EIF4E2	0.0806329396036379	0.0824501723214584	0.328094293411903	140.555715632248	0.110032101380257	0.134208242385156	0.819860981894712	0.412295362117604	0.822277030928936	0.62070637862495	0.607202185287077
EFHD1	-0.261119528946361	0.0842338697386542	0.00193563053830851	1211.6368581326	-0.365775248276355	0.137049725381448	-2.66892361336952	0.0076094753996581	0.259842196951514	-2.51520692470256	-2.38174999744918
GIGYF2	0.00156486368091161	0.0168749073105781	0.926115543160269	855.9651020553	-0.00618140859279318	0.0353450605783955	-0.174887480503331	0.86116804777677	0.970298778718454	-0.104820585983681	-0.122834087898018
ATG16L1	0.0136917475380269	0.0503825755560401	0.78580993936551	106.89615076647	0.0137323905819964	0.088958837262273	0.154367918968071	0.877319647385378	0.973209673061468	0.00645543954668621	0.00226148608379391
DGKD	-0.088462564527408	0.0599698776230055	0.140181186865488	359.887628356683	-0.122917519497202	0.099269062363609	-1.23822585376068	0.215632327710499	0.686671930524157	-0.930910331525721	-0.856153263702441
USP40	-0.0107314417323311	0.0398004126466186	0.787443826527124	556.743562401902	-0.015542474624312	0.0681066412544706	-0.228207915381406	0.81948460820378	0.959784779922516	-0.217651220070307	-0.181638935632799
SH3BP4	-0.0622569854992565	0.0325351099809279	0.055679936023454	438.405598877691	-0.0985051994012299	0.0638226047118253	-1.54342179931397	0.122728467868916	0.581924562326048	-0.690448501814729	-0.702798639211728
AGAP1	0.00772286194863682	0.0356670862639304	0.82857753286898	7612.02005878449	0.00393978522506433	0.0673692230791227	0.0584804907195856	0.953365902045948	0.993381364950834	-0.0483149262833706	-0.0592542285797157
UBE2F	-0.0407256410897572	0.0794426431525497	0.608201718614782	142.731741653614	-0.0692470000951424	0.127001214600322	-0.54524675463196	0.58558381910919	0.890900918937517	-0.492877348462849	-0.519002910242901
SCLY	-0.0640862230451981	0.0449929885975284	0.15434222398967	179.464228569905	-0.121968589836382	0.0809672184637151	-1.50639471320163	0.131965877067723	0.599836767782758	-0.707233546205492	-0.85019222635609
ILKAP	-0.0297193521919968	0.0377337290324962	0.430926571304756	540.046457611511	-0.0514694975617735	0.0664458240896065	-0.774608461358888	0.438571055940572	0.83463010753101	-0.391883878185389	-0.407327239324702
HES6	-0.166295547313696	0.133700655240768	0.213576836062389	87.1582577337634	-0.248654856415936	0.210872514809567	-1.17917148491585	0.23832989819169	0.703927612798287	-1.64510410807037	-1.64601682488098
TRAF3IP1	0.150496128191898	0.0639867988591309	0.0186734204029948	82.0218835364632	0.214939895661335	0.108019110908275	1.98983211261433	0.0466094326959332	0.427773849462402	1.26176949496862	1.26621760597945
HDAC4	0.0848468274030659	0.0415093376406864	0.0409494032096967	851.786463911762	0.110369097481502	0.06912064163512	1.59676031458342	0.110319145262947	0.562381569804102	0.659372922468869	0.609319145508719
NDUFA10	0.0577413978985369	0.0249040643388819	0.0204192755563417	486.245593784905	0.0718036635542409	0.0452659531518836	1.58626204806323	0.112679877679399	0.567118754201866	0.410654084134499	0.367056729851948
ANKMY1	0.0821304276830491	0.0375108635812387	0.0285597600804129	199.904969577771	0.104362449500729	0.0730310642522558	1.4290144963553	0.153000066941473	0.621689943174312	0.634447297043842	0.571586261378164
KIF1A	0.0543142457111515	0.0458067216458702	0.235730308740568	366.083512816601	0.0792418056206564	0.0742558227233304	1.06714601918698	0.285905903917087	0.742187929751894	0.379206609350927	0.413782050469546
MTERF4	-0.0299653857684882	0.0341041817952048	0.379595109203527	256.455284401848	-0.0472912162352812	0.0632209012489549	-0.748031351989988	0.454441246941613	0.842267644260996	-0.394141476993258	-0.381079887113942
PPP1R7	0.0951028697007504	0.0368768534562876	0.00991065093704429	107.805832897269	0.117388303240043	0.0711760352152165	1.6492672412153	0.0990928977350217	0.549653861905953	0.753482146075232	0.653412769510551
HDLBP	-0.0364517825988501	0.0258809296439343	0.159000295271366	363.819178290506	-0.0526675811237936	0.0537403389961807	-0.980038126062744	0.327067299258725	0.772075817758412	-0.45366051484336	-0.414853425039119
SEPTIN2	-0.0172545250999923	0.031968775455038	0.589382861016379	553.387898222981	-0.0271275043055826	0.0583304404505033	-0.465065994634515	0.64188419706804	0.915129201317197	-0.277506892797863	-0.254414397756047
FARP2	-0.00750729005006224	0.029521416744934	0.799263962777063	567.249552911324	-0.0176053280955418	0.0642547749941614	-0.273992525802814	0.784090365499982	0.95014832257802	-0.188066473556929	-0.194597479442488
STK25	0.0480023195417281	0.0358269849825042	0.180298348531921	139.186993214387	0.065308933372561	0.0737103312951603	0.886021433156264	0.375605977727	0.801016834650167	0.321288510534268	0.326257784718324
BOK	-0.121706033433744	0.0460492004826397	0.00821855949175089	548.241568057842	-0.175144676609518	0.0833072379359368	-2.10239447314535	0.0355187349388466	0.386396346124548	-1.23595168743587	-1.18423662635253
ATG4B	0.0224346782080631	0.0440990636493568	0.610938922872464	339.684829036581	0.0274985533795716	0.0733314229691071	0.374990042006359	0.7076678725297	0.932139765137972	0.0866803833914602	0.0887385074484492
ING5	-0.0088991332744693	0.0310055944635049	0.77409928947401	213.480767846059	-0.0248792377423946	0.0571430957804996	-0.43538484225569	0.663283110826862	0.921413226672514	-0.200837997057793	-0.240291116019724
D2HGDH	0.0757352283176649	0.0718943103628387	0.292146477954127	98.8077262678852	0.112400245027944	0.12676073017655	0.886711877340832	0.375234042076956	0.801016834650167	0.575765085171519	0.622078517335948
ENSG00000291147	0.0430628840666625	0.073276179590378	0.556747662641211	184.258003537431	0.0559844420900852	0.124271995147257	0.450499261911309	0.652350486266677	0.918471324627995	0.275964356818843	0.267682694207899
LINC01266	-0.1941242082181	0.124393095974393	0.11862510047182	166.704022721937	-0.297580323758669	0.197895670831838	-1.50372326240294	0.132652636953104	0.600284545229361	-1.90045930217966	-1.95335945527749
TRNT1	0.0812275815510294	0.0373304514746794	0.0295622335667263	136.113873270792	0.100864193681549	0.0752382148656512	1.34059791107028	0.180051035857075	0.652142734112148	0.626162800348701	0.549610729949208
CRBN	-0.00818148520661852	0.0259552298010601	0.752598199557176	319.675209490028	-0.0335769959045266	0.0549213806315615	-0.611364745722196	0.540958136413749	0.876851446532941	-0.194252873817487	-0.29492916072916
ENSG00000223727	0.0699835054170405	0.0833847969899097	0.401310097767636	261.038297036645	0.0717054134868391	0.140591935743737	0.510025081506379	0.61003389021145	0.901307635119223	0.522987399504319	0.366439537297805
SUMF1	0.108772078550155	0.0678654688362246	0.108987586928031	964.823902418149	0.141080925885776	0.117288612698588	1.20285271212415	0.229033322288967	0.698913341335431	0.878910512573008	0.802246359876099
ARL8B	0.0222362919951279	0.0243597700102342	0.361332753605367	344.914929413127	0.0331537824182503	0.0522819715167179	0.634134128007183	0.525993292011953	0.869979565416866	0.0848599957671076	0.124263829180514
ENSG00000270207	0.132722151279979	0.0903931584198896	0.142029128583838	299.191483471979	0.205476909500407	0.137739535282672	1.49177873352573	0.135757160793381	0.602716926795711	1.09867586498664	1.20677251089775
LMCD1-AS1	0.0127160173292515	0.0475778196275531	0.789263007081429	2089.99669019206	0.0179739794945056	0.0810579778166349	0.221742263730849	0.824514527311535	0.960347215704944	-0.00249783986966929	0.0289065272910468
RAD18	0.128493071901046	0.0866091222245828	0.137915749300106	137.534574224351	0.18233871900485	0.134655906992773	1.35410857998703	0.175701739269439	0.6464131203194	1.05986992353581	1.06142178221276
SRGAP3	0.0804564430824351	0.0732367842300483	0.271951444378665	419.867793541446	0.113464156703312	0.118237275439409	0.959631015529083	0.337240953532274	0.779651811594772	0.61908685034128	0.628761854881337
THUMPD3-AS1	-0.16837626133336	0.0499167736160294	0.00074316179889106	424.468332741689	-0.250248486426503	0.090386200731323	-2.76865809605581	0.00562876693952638	0.246040182636068	-1.66419669517697	-1.65602777553569
SETD5	-0.063022407339272	0.0420253522929789	0.133710714469278	896.202659448548	-0.0959418542201514	0.0800779694549476	-1.19810548235903	0.230875954816711	0.699780611804905	-0.697471996161225	-0.686696079678714
MTMR14	-0.11944423399993	0.0367205385950435	0.0011427755450982	161.457387164024	-0.189872809465033	0.0722185810803454	-2.62914068131294	0.00856009406138328	0.269059033241071	-1.21519746446259	-1.27675660293106
OGG1	0.153138989925923	0.0462966734111242	0.000940402512344795	84.6176785530684	0.200916758091807	0.0951075957887264	2.11252062914225	0.034641818468194	0.381628834323668	1.28602033741534	1.17812630668047
ARPC4	-0.0701038469297483	0.0505556551188321	0.165543398211588	85.9133174984374	-0.105698617799014	0.0957615349406946	-1.10376904322256	0.269693336740116	0.729880030733941	-0.762451133584006	-0.747986641534324
TTLL3	0.0666302231632308	0.0597273069344447	0.264604580591602	140.896508694553	0.0938509136139069	0.107801362052873	0.870591167186519	0.383977421008091	0.806621545355543	0.492217753642944	0.50555433027096
CRELD1	-0.229309591115406	0.0898968239072913	0.0107473331113674	119.778982592963	-0.34608024773245	0.151997624537242	-2.27687931825312	0.0227934332371524	0.349995424969189	-2.22331961911748	-2.25802888446683
EMC3	0.0299753692806178	0.0477600293026625	0.530249889673541	107.087850367845	0.0298357598365179	0.0912903280523749	0.326822791341056	0.743801920221355	0.938937936643564	0.155873602539336	0.10342049658972
VHL	-0.0182204363578382	0.0357647772434124	0.610435453715311	112.512121812793	-0.0255360540155175	0.072482178644623	-0.352308036168721	0.724607262032972	0.936709722317942	-0.286370073731608	-0.244417139786747
IRAK2	0.078607520381674	0.0595712451811088	0.186983714403482	207.024844808295	0.0983867532351756	0.107215205463145	0.917656714923671	0.358798615577661	0.794448815812054	0.602121175393148	0.534047811395867
SEC13	0.0884041684471907	0.0522873352417531	0.0908869123067418	90.7224739077902	0.116138718929432	0.0994124349803277	1.16825142601541	0.242705362305126	0.704019123377381	0.692015007402666	0.645563063625578
SLC6A1	0.0110762697407016	0.0607041708139199	0.855219328885594	652.868481269975	0.0145787834883316	0.106563005968322	0.136809048842573	0.89118173095915	0.976925977436218	-0.0175441284856665	0.00757840253468238
ATG7	0.00823277240224651	0.0325325798383484	0.800220001627001	771.843090417004	0.00345659031734962	0.0633020177076639	0.0546047415630977	0.956453361175792	0.993589355500794	-0.0436359989247333	-0.0622895883217273
VGLL4	-0.0436694890710454	0.0606525384839153	0.471528433177255	478.087420482916	-0.071545320446699	0.105352484280096	-0.679104255923233	0.497071806044055	0.859525678729992	-0.519890034242893	-0.533440622557286
TAMM41	-0.0186519260586225	0.0503644355734414	0.711129750550348	199.000987124774	-0.0296956723923283	0.0914162476576341	-0.324840202406278	0.745302015990583	0.938937936643564	-0.29032941394846	-0.270547254077103
TSEN2	0.0464374745899704	0.0422014514366225	0.27116822500864	157.905201926841	0.0586618356684609	0.079057863912835	0.74201139222707	0.458080433298886	0.843618410379299	0.30692952690298	0.284501689092921
RAF1	-0.022239664181676	0.0230511375185676	0.334646588879936	457.601039274852	-0.0371325042848038	0.0437152324698593	-0.849417975997402	0.395648754035217	0.815346931969771	-0.323250421824933	-0.317264344373626
RPL32	-0.113753862431144	0.0748329829694304	0.128485021841482	250.861458892183	-0.165494200494445	0.127876293629261	-1.29417420381487	0.195605255019098	0.67126120507577	-1.16298273729721	-1.12361374679968
IQSEC1	0.0770964703744335	0.0456045903009175	0.0909243307859073	400.533003471474	0.111664881494449	0.0801973335274842	1.39237648663444	0.16380842090115	0.636428930354134	0.588255813016094	0.617459071166969
NUP210	-0.0829583289056579	0.0579137628403623	0.152016266388364	178.047954549585	-0.12343123838025	0.101034883614252	-1.22166952605702	0.221832624815756	0.690935505983707	-0.880403583808198	-0.859380370593302
HDAC11	-0.0375136014859525	0.0352391425579444	0.287082542280357	359.1437159174	-0.058354438602954	0.0674058312212937	-0.86571795860474	0.386644849235732	0.807848113834483	-0.463403742121035	-0.450577432008565
TMEM43	-0.0540680597052691	0.0421793888323841	0.199891858949114	95.1158840771926	-0.0816866287818938	0.0848132895507117	-0.963134777752625	0.335479890920014	0.777455816297883	-0.61530709480081	-0.597146838331712
XPC	-0.106534056117647	0.0363034054944959	0.00334034769582309	222.143424693425	-0.155974003402205	0.0678657080998229	-2.29827416186072	0.0215461900728181	0.349995424969189	-1.09673394979904	-1.0638092610147
SLC6A6	0.131085054118342	0.122569143053956	0.284854145307245	132.759119548974	0.192728164336964	0.199661229226258	0.96527585793115	0.33440666054278	0.776309441377684	1.08365389663101	1.12668675831128
CCDC174	0.0340258530042527	0.0386373366856004	0.378508934282982	140.835924809188	0.0442498084673352	0.0761853406097162	0.580817885871495	0.561363199233807	0.883251806674393	0.193040754097159	0.193967442004162
FGD5-AS1	-0.0580807513285749	0.045101396044327	0.197821973072489	201.31064582324	-0.0809973154415047	0.08163289274101	-0.992214200940768	0.321093046535909	0.771043506872384	-0.652127466858589	-0.592816672740886
NR2C2	-0.0244952693405765	0.0255166381065435	0.337069085815559	443.937163931455	-0.0505535622410109	0.0511853059474927	-0.987657713580343	0.323320310791819	0.771963101017715	-0.343947806264793	-0.401573467597102
MRPS25	0.113416922475836	0.0372032921775196	0.00229931649752297	176.678511428191	0.158286298796286	0.0738821840834704	2.14241499165018	0.0321601025766182	0.374828683306666	0.921531500565356	0.910327996178635
RBSN	0.0193051440245958	0.0329312230574362	0.557723552657158	146.598981799878	0.0141671023184384	0.0727439993866914	0.194752865361844	0.845586423629242	0.966775616245498	0.057963845012696	0.00499228163463391
CAPN7	-0.0203722185056552	0.0285580793945105	0.475622433683932	462.98137294835	-0.0331788276677108	0.0537297365104443	-0.617513314275445	0.5368962020468	0.874705347142298	-0.306114780454084	-0.29242792609841
SH3BP5	0.0557685376734799	0.103060654267533	0.588422490127204	235.847655576352	0.0832425957510794	0.167915084048034	0.495742215316801	0.620076298605166	0.90565452335196	0.392551161128234	0.438914428945052
METTL6	-0.0257703542442656	0.0493254808107258	0.601353426819349	139.596387568592	-0.0491181259053544	0.0896798697507591	-0.547705143215138	0.583894380014554	0.890900918937517	-0.355647957925191	-0.392556266472033
HACL1	-0.054308283955014	0.0290921272948557	0.0619338409425954	205.011749611528	-0.0885159887970648	0.0713227486518533	-1.24106250067754	0.214582661020361	0.685540510850287	-0.617511387351361	-0.640047879139024
BTD	0.0674068474875834	0.0368536162945765	0.0673931725998723	395.406759990021	0.0896901346181274	0.0697275401608151	1.28629425921626	0.198340385258359	0.673754756809283	0.499344041744851	0.479416925141986
ANKRD28	-0.0465157659495329	0.0502928300772894	0.355018677472569	1362.39157646753	-0.0722519383141036	0.0941818930821338	-0.767153175091674	0.442990449295191	0.839554498395886	-0.546007409681533	-0.537879492656001
ENSG00000287042	-0.115069223464029	0.110801395563413	0.29902904466721	348.982134737499	-0.15711804903477	0.173995032604367	-0.903003072461427	0.366524264281128	0.798323442393743	-1.17505246185313	-1.07099598835944
GALNT15	0.0877538872032639	0.102602264854519	0.392394958722146	185.836996959956	0.124567198788091	0.169054818032188	0.736845008252727	0.46121660900841	0.844514800719821	0.686048040690219	0.698509541415103
TBC1D5	-0.0558086051614896	0.0183506209694231	0.00235607542140409	2323.08899512785	-0.0869610439604511	0.0407685457894491	-2.13304257673465	0.0329212336690785	0.375626797084775	-0.631278302483279	-0.630279943089307
ENSG00000287069	0.0782099890523219	0.283991725602542	0.783012547609716	235.992145737561	0.110741141183949	0.454041002433019	0.243901190840767	0.807307346871215	0.955816423605636	0.598473436462413	0.611656269635333
RAB5A	-0.0567536395728818	0.0382080608451335	0.137442150157998	210.068675370306	-0.0765472061462732	0.0713425434127591	-1.07295314246651	0.283292140476465	0.740111748620172	-0.639949917922841	-0.564861736985908
KAT2B	-0.0467612143961088	0.0338034064421661	0.166564173338325	1558.56252552361	-0.0662306240476017	0.0631617961832201	-1.04858677317345	0.294368346069201	0.746859896300395	-0.548259639349879	-0.50005447706347
SGO1-AS1	-0.393518931416939	0.16635227842044	0.0180020555989324	186.283971201586	-0.565982674105687	0.250295617573352	-2.26125682739858	0.0237433579693242	0.351642800477253	-3.73010099502691	-3.63942376575994
UBE2E2	0.0253062198036394	0.0218591600037239	0.246988906791602	2998.4336454783	0.023869184820865	0.0410394278950908	0.58161592510212	0.560825413701636	0.883057023800262	0.113029587330886	0.0659393449652943
UBE2E1	-0.00365226845606628	0.0278349414306289	0.895607884154469	395.66976865272	-0.00699720795690081	0.056822521922064	-0.123141453779506	0.901995085692323	0.979838897329954	-0.152692878298002	-0.127958820191002
RPL15	0.0773477085979072	0.0627757297963795	0.217901427015079	292.493218310051	0.11219655167837	0.104866626736347	1.06989759440295	0.284665406031376	0.741758303812982	0.590561169552766	0.620798945504497
NR1D2	-0.183123777717095	0.0407115563915052	6.85703710201872e-06	332.866326227801	-0.265281082723571	0.0735974550724154	-3.60448717231528	0.000312769895550787	0.0839349291700093	-1.79951958842486	-1.75046034692565
TOP2B	0.0145674260342887	0.0293111501064611	0.619194237609919	483.258542736982	0.0191196606532933	0.0552626237906944	0.345978155610353	0.72935913142828	0.936709722317942	0.0144906466002483	0.0361035287723177
NGLY1	0.055015915645721	0.0502610877506834	0.273690790733626	187.23116025499	0.0798459678378236	0.0858504114258191	0.930059233400601	0.352340416584979	0.790926674638711	0.385645117583793	0.41757730915782
SLC4A7	0.190791383163345	0.101907575116222	0.061178910559648	82.3045959245455	0.258771773312031	0.174278760056415	1.48481532246537	0.137592751846729	0.60424783938372	1.63151788819039	1.54156305087858
CMC1	0.0316391461410212	0.0324420591066406	0.329435837739697	226.097966214387	0.0372763753054578	0.0623827641968293	0.597542859560436	0.550145000852345	0.878372872612656	0.171140383237202	0.150161354760236
AZI2	0.0958175089575214	0.0620508000705038	0.12254510528663	133.753380729624	0.125133886417164	0.114650614267834	1.091436685414	0.275080777422099	0.733387317453306	0.760039660529763	0.702069390221704
ZCWPW2	-0.0530407296182574	0.0651222386032059	0.415370300186247	141.900627637005	-0.0865789223130681	0.106164339625692	-0.815517928320596	0.414775906521117	0.823535264759843	-0.605880336011218	-0.627879510786526
STT3B	-0.0377383072033739	0.0340355471414982	0.26752036846743	327.88310332743	-0.0591497785439592	0.0631094437077001	-0.937257168957461	0.348626289022224	0.788786518340746	-0.465465636952651	-0.455573641197853
DYNC1LI1	0.0379907447329465	0.0338053080373959	0.261093619344206	162.966501688929	0.0457576190216391	0.070506535996621	0.648984074665532	0.516348669823282	0.865829349123819	0.229422515349734	0.203439287385895
CNOT10	0.011601437460077	0.0324443508859149	0.72065795979456	182.2040481887	0.000409380379286445	0.062959234744052	0.00650230869150011	0.994811944844015	0.998331835415832	-0.0127252007844126	-0.0814317154918997
CRTAP	0.116176881791344	0.0742248399380334	0.117535508926662	96.508018987118	0.158920676406793	0.130820832594431	1.21479639943491	0.22444375445464	0.694078149364024	0.946856827902026	0.914313063548806
UBP1	0.144262288459248	0.0405155226950215	0.000369913827184851	104.870388036712	0.209763297027311	0.0786367075156882	2.66749847055159	0.00764182369721402	0.259842196951514	1.20456791561684	1.23369897044874
CLASP2	-0.0356392057890953	0.0299524996583648	0.234102412659609	6609.05429165167	-0.0550949548558601	0.057644931550605	-0.955764078017748	0.339191440665395	0.780931837825717	-0.446204327508425	-0.430101831815545
ARPP21	0.285242858186569	0.164904156139198	0.0836750659807035	358.829263757639	0.410385869171688	0.279909120141852	1.46613968477952	0.142610236269856	0.6094089650538	2.49820259218369	2.49398062719461
EPM2AIP1	-0.0161203194234854	0.0275491705468818	0.558448758202267	300.693072437698	-0.0256096999862624	0.0558196049273572	-0.458794002924071	0.646382101729308	0.91668210777882	-0.267099445897016	-0.244879773004091
MLH1	-0.0877569849804562	0.0486281584380676	0.0711288926963353	188.952850545112	-0.131797593135301	0.0858132392055621	-1.53586549529478	0.124571372280756	0.58448058994993	-0.924435948773696	-0.911936587567886
LRRFIP2	-0.0356340404019609	0.045930628626209	0.437853472058976	1255.87189422854	-0.0542200570562029	0.0811388264716414	-0.668238122412988	0.503981604427465	0.862090288541434	-0.446156930027141	-0.424605851793706
ENSG00000290046	-0.0776017425349937	0.0741458517421495	0.295279782582909	273.156916113105	-0.118715108685769	0.122614723411695	-0.968196195225001	0.332946394744498	0.775514239485447	-0.831251662444004	-0.82975433359627
GOLGA4	-0.0493328087979037	0.0218623015401259	0.0240378320552642	989.885370053806	-0.0746384049961681	0.0425521191445531	-1.75404671956795	0.0794225020945755	0.507644866102553	-0.57185653428839	-0.552870927327054
ACAA1	0.0618187977565676	0.0497217660637471	0.21375933407637	113.033255370373	0.0918328388355402	0.0926949922523271	0.990699029194155	0.321832565267249	0.771550342019966	0.44806821756281	0.492877079660861
OXSR1	-0.072051471977677	0.0559031773307529	0.197446122641895	169.170266336166	-0.12210344411479	0.0998570392842397	-1.22278253981902	0.221411841862185	0.689945214609104	-0.780322499147529	-0.851039361210336
ACVR2B	-0.145157430980648	0.0419460362197372	0.000539021786281364	140.478180084034	-0.209698305721963	0.0789202511606574	-2.65709121091216	0.0078818114988367	0.263934840378301	-1.45114120709314	-1.40129747089736
EXOG	0.0736790175339789	0.042239506336427	0.0811041236730255	164.721517281346	0.102046495521103	0.0784162062968859	1.30134445850073	0.193140575843326	0.667779785362715	0.55689733923141	0.557037777191202
WDR48	-0.111443094918606	0.0573862555169392	0.0521392379340657	189.689379540886	-0.171824107458473	0.102349531032932	-1.67879721308334	0.0931915719514971	0.538984703640167	-1.14177918428643	-1.16337729658575
RPSA	-0.0227606447504374	0.0530692648307778	0.668006462848156	297.440655876138	-0.0305264606913372	0.0963746829013952	-0.316747716021748	0.751435039388274	0.939950600917076	-0.328030928322182	-0.275766144666973
MOBP	0.0444267448098646	0.0532241325333965	0.403880701506061	4752.28536934708	0.0622434495779053	0.0915312971820442	0.68002368036051	0.496489466959485	0.859525678729992	0.288479113673827	0.307000863853626
ENSG00000289279	0.0475166280884692	0.0635068929257605	0.454332211203649	219.997807755337	0.0616716258111669	0.111106506791622	0.555067633679011	0.57884840017691	0.890899556826247	0.316831816202112	0.303408750581381
MYRIP	0.103963252439102	0.399764766339144	0.794816667459249	87.7546989478343	0.229991602676303	0.600527605306973	0.382982565070822	0.701732691399718	0.930766056387391	0.834784827573505	1.36077022810427
EIF1B-AS1	-0.0236804330298365	0.0440396362157072	0.590779152046346	396.526252772638	-0.0338976981414282	0.0790906046399877	-0.428593235514219	0.668219269174883	0.923075685867428	-0.336470885797399	-0.296943765278013
EIF1B	0.0965625088876478	0.040249832356394	0.0164363890159136	111.29033978826	0.146818224427581	0.0817125975072194	1.79676364363047	0.072373150383278	0.48788925180898	0.766875763870213	0.838287230223974
ENTPD3-AS1	-0.0265242608525323	0.0399482659734115	0.506712545219956	360.802702838947	-0.0368239374449232	0.0702377145306602	-0.524275849392121	0.600086691861834	0.897254650256529	-0.362565788752753	-0.315325972614032
RPL14	-0.0649403397124932	0.0600014024199853	0.279113161566541	191.203191473861	-0.0948567338870124	0.103998016126913	-0.912101378657594	0.3617153526714	0.797352006153965	-0.715070902380061	-0.679879512447023
ZNF621	0.0973214766710737	0.0395313888117064	0.0138211473884896	196.795839919481	0.119132300281876	0.0737133791367418	1.616155732881	0.106060646905103	0.555724177449396	0.773840035932213	0.664368303864179
CTNNB1	-0.00827555288238909	0.0401065977503139	0.836526162899013	268.752062344237	-0.0163892205089081	0.0697623978852537	-0.234929145294938	0.814263727867263	0.9575889774137	-0.19511603678779	-0.186958069441498
SEC22C	0.0465545951888242	0.039836881833288	0.242552533794267	160.693338199236	0.0523918490341397	0.07582761706534	0.690933607856807	0.489607264767991	0.858989314677943	0.308004222999829	0.245114550054596
NKTR	-0.0111996014441512	0.0333551354014424	0.737045498665853	1200.7200079917	-0.0209767125119531	0.0566830463534922	-0.370070309579626	0.711330103648914	0.933073404055618	-0.221947043519974	-0.215776023274457
ZBTB47-AS1	0.0196904860474765	0.0677134283036765	0.771210824305395	824.328886588359	0.0369529026060402	0.11650307137834	0.317183934885604	0.751104039157794	0.939950600917076	0.061499735129335	0.148129346571045
ZBTB47	-0.0419726463457626	0.0352500937455059	0.233767370358255	114.160783030082	-0.0597374747174301	0.069193938670213	-0.863333925853627	0.387953896406667	0.809183045954737	-0.504319841879848	-0.459265462607819
HHATL	0.0480743647082256	0.154510186720992	0.755693872781356	289.895441619557	0.0863027861162996	0.237660028750573	0.363135469477181	0.716503689676457	0.93521853191427	0.321949595432992	0.458138097260211
ANO10	0.140681998902574	0.0759864652905868	0.0641107860193045	168.947235176855	0.209725609456958	0.134468015726571	1.55966910289965	0.118838097186591	0.577048094039901	1.17171525562531	1.23346222264366
ABHD5	0.0232072917266758	0.0883956805329572	0.79290611234831	131.586505334897	0.0202654859809726	0.149389148947426	0.13565567595612	0.892093489172589	0.976925977436218	0.0937698684261347	0.0433014359014807
TCAIM	0.100377801373998	0.0924580588309305	0.277630471871498	125.02434419053	0.137123739475841	0.15420238383939	0.889245263670259	0.373871281473476	0.801016834650167	0.801884805691607	0.777387893595566
ZNF445	-0.00256760413446467	0.0406291517976213	0.949610346510153	123.77376139238	-0.0153323477625233	0.0747271539495778	-0.20517772927454	0.837433268752539	0.963722051914443	-0.142740021804568	-0.180318949418529
ZKSCAN7-AS1	-0.0288706675636142	0.051893583961192	0.577975930935727	128.460496590635	-0.0479472418498044	0.0869777786439654	-0.551258523698007	0.58145646654868	0.890900918937517	-0.384096366283086	-0.385200944079277
ZNF197	-0.0799618112350094	0.0334294338523618	0.0167587470486319	184.395796356713	-0.128990060031031	0.0593398938887676	-2.17374942181094	0.0297239588503185	0.365076165113035	-0.852907602091045	-0.894300075214376
LARS2	0.0802864160152302	0.0494539304182969	0.10449137469565	103.09712677579	0.0922052355183299	0.0851922140636032	1.0823199811369	0.279110370449885	0.735553951707954	0.617526685628393	0.495216421158362
SACM1L	0.0836799014418557	0.0404790917219319	0.0387117684616681	187.169279546789	0.119422347196433	0.0752051288508273	1.58795482464118	0.112296554808262	0.566464350532806	0.648665234939109	0.666190336161468
FYCO1	-0.0346235221583615	0.0480036616632152	0.470744421885673	128.651404619533	-0.0595034719261125	0.0873353586344238	-0.681321664632849	0.495667977795812	0.859525678729992	-0.436884436351226	-0.457795491296153
CCDC12	0.0570970059259832	0.0514177243526943	0.26680353821082	122.743410072975	0.0797639978283006	0.0931522861346014	0.8562752578401	0.39184554357674	0.812578830057302	0.404741157249546	0.41706238554628
SETD2	-0.0164822081282286	0.0254735938728643	0.517611798813954	681.923158522526	-0.0351847558492478	0.0433420243212301	-0.811793089969112	0.416910367751043	0.823535264759843	-0.270420128870699	-0.30502887356369
KIF9-AS1	0.0814582079056995	0.0725380431093018	0.261449289476839	159.445889051001	0.123277316522936	0.128138877515245	0.962060218673829	0.336019355629509	0.777646010121222	0.628279022820411	0.690406689673339
KLHL18	-0.0390820021355848	0.0488019074760563	0.423230418010804	113.45314883183	-0.0606926937502101	0.0917647950795588	-0.661394096696781	0.508359610744544	0.863981806998912	-0.477795352759569	-0.465266008868988
PTPN23	-0.0610829365430222	0.0388318735085396	0.115716435966908	98.270514564056	-0.108735623742602	0.0792715441270862	-1.37168545081297	0.170161379559861	0.639907693169978	-0.679675453835782	-0.767064668703561
SCAP	0.0863511389716027	0.0493216652253133	0.079984672666072	152.20214480147	0.123093278004616	0.0848971793466117	1.44991010245535	0.147083589784364	0.611141510890631	0.673176453077263	0.689250586617271
SMARCC1	0.00808498570981442	0.023251899160591	0.728055794078551	544.471333273453	0.00100630167844899	0.0447566855621718	0.0224838293052584	0.982062011085413	0.997516347124671	-0.0449920864368994	-0.0776819431915322
DHX30	-0.0109899008893747	0.0406905323198234	0.787094890670666	183.124795936751	-0.0128607640648523	0.0773358194124218	-0.16629763753155	0.867922725138026	0.971194896412903	-0.220022835738157	-0.164792822103975
MAP4	-0.0230468071185141	0.0194875518749438	0.236950860395266	899.213540912405	-0.030870867647182	0.0457977238463101	-0.674069911220473	0.500266867757291	0.861982577910687	-0.330656748058821	-0.277929658793362
ZNF589	0.108520050045599	0.0457539877483753	0.0177008929072704	118.419874748601	0.139055777462185	0.0864236077102357	1.60900222921053	0.10761585418419	0.558819478112793	0.876597904434116	0.789524673661239
PLXNB1	-0.0412051484569222	0.0500194743163901	0.410063370347477	375.497155233435	-0.0589901860971184	0.0869286643964521	-0.678604537487016	0.49738846704627	0.859824587841645	-0.497277297753972	-0.454571104787523
TMA7	-0.155995259222743	0.0675081445227481	0.0208460011137928	135.658207416701	-0.224482670493963	0.118682354387276	-1.89145784689649	0.0585632528904543	0.457823902145752	-1.55058888601632	-1.49417068815121
PFKFB4	0.055480214476884	0.0591115876461124	0.347952850498286	95.8609720745337	0.0647038665431267	0.108936584556849	0.593959015755271	0.55253952523922	0.880872668670325	0.389905513675564	0.32245684338809
IP6K2	-0.0440451142923663	0.0297360750459694	0.138552928463732	246.186092353361	-0.0590097889297314	0.0598209667944819	-0.986439907139292	0.323917290121413	0.771963101017715	-0.523336763197341	-0.454694246915043
PRKAR2A	-0.0184639940790541	0.0219578212551455	0.400412577969239	496.815163930577	-0.0298226100625461	0.0538903221381941	-0.553394540601748	0.579993276450277	0.890899556826247	-0.288604954144703	-0.271344657956514
ARIH2	-0.097578010828825	0.0292580158572441	0.000852728996462546	650.139537962949	-0.144458814172128	0.0525568254643869	-2.74862138068091	0.005984647172802	0.251265078535525	-1.01455347079451	-0.99147252639154
WDR6	0.151704938265115	0.075672001507559	0.0449876696698019	93.2846135663184	0.21547721427404	0.130146048540773	1.65565698451871	0.0977913030802712	0.549022470598778	1.2728615102096	1.26959296292051
QRICH1	0.0237154889232657	0.0460098430596297	0.606242923296042	135.821917879126	0.0251300965333815	0.0822349808893066	0.305588890051645	0.759917680529269	0.941652479379054	0.0984330749751955	0.0738602079323834
USP4	0.0959492310189093	0.0763829518041657	0.209057860232272	113.186894087396	0.133703243445143	0.132452881954088	1.00944004745393	0.31276364039856	0.765534937407494	0.761248339332877	0.755900837785326
RHOA	0.00229077486106386	0.0316596950364347	0.942318449895373	260.782016113002	0.00989898352681823	0.0564370782310516	0.175398582582396	0.860766454258032	0.970298778718454	-0.0981596406025635	-0.0218194163931445
RBM6	-0.0315477869587908	0.0284737996503159	0.267879760147594	943.631918488018	-0.0526678667674701	0.0527478964404718	-0.998482789297731	0.318045306007715	0.768015357672896	-0.408661556291954	-0.414855219410919
RBM5	-0.0415164227669599	0.0403947289356654	0.304058820852907	596.964711459612	-0.0642470908566427	0.0720850419764434	-0.891267995344137	0.372785414099697	0.801016834650167	-0.500133544130108	-0.487594211653688
GNAI2	-0.00154641483190326	0.0394651182990433	0.968743414506819	322.558049061524	0.00105097365713633	0.0739919084952636	0.0142038998386372	0.988667308680043	0.997516347124671	-0.133369610721057	-0.0774013203547873
SEMA3B	0.0111445871815082	0.0646701925937523	0.863178430082544	895.783680648129	0.012398388408935	0.111422369695255	0.111273781403548	0.911399245679025	0.981842704384632	-0.0169172491177326	-0.00611852046680751
DOCK3	0.00490390074378022	0.0394407781343762	0.901049402074098	2308.51246419154	0.00562851232181943	0.0659368007497009	0.0853622295565342	0.931973419971335	0.98579899892473	-0.0741816536880935	-0.0486458919377223
DCAF1	-0.00766793612278905	0.0511964072828157	0.880942222996924	107.847673303917	-0.0297635033524229	0.0943550374509983	-0.315441593331782	0.752426390643492	0.940293655354447	-0.189540558466188	-0.270973358247999
RAD54L2	0.10682552226516	0.024997221165816	1.92431821099867e-05	236.632714867227	0.142690117327758	0.0543814427830962	2.62387516816878	0.00869356415104655	0.269059033241071	0.861048953955191	0.81235506516706
GPR62	0.108322877960839	0.0676954424550551	0.10956525965059	134.592826416093	0.151362852411698	0.111932127015908	1.35227352903055	0.176287829220716	0.6464131203194	0.874788657623803	0.866835918558977
PCBP4	0.030432867341018	0.0519795338691975	0.558226435190239	336.373106225457	0.0487558420790876	0.0974160925038746	0.500490635847957	0.616729648097305	0.903734277233501	0.160071594904812	0.222273686136478
DUSP7	-0.0113817819839516	0.0597169419154239	0.848842495299212	121.03673583626	-0.0157694917558012	0.106418385772182	-0.148183903010521	0.882197635101247	0.97458651965985	-0.223618728236082	-0.18306502405109
WDR82	0.0065895832882623	0.0395116690897022	0.867546598863074	145.228585070154	0.0115591141563614	0.0753769821900833	0.153350715570066	0.878121708361135	0.973209673061468	-0.058713866904119	-0.0113907185758839
DNAH1	-0.0177105850092965	0.0621546538377016	0.775687177098128	88.0769413340507	-0.0275072014822867	0.11641407892827	-0.236287584246881	0.813209520541019	0.9575889774137	-0.281691688719805	-0.256799599888607
PHF7	0.0202882560551343	0.043092443527382	0.637778035016079	85.6880649753674	0.0197456830771547	0.0920393557498796	0.214535216117922	0.830129707698531	0.962130943341032	0.066984859866832	0.0400361100819442
NISCH	0.0237601343745467	0.0542917697628857	0.661648815811407	131.462469839473	0.03634396081916	0.0951263904476277	0.382059706545571	0.702417078266923	0.930766056387391	0.0988427406762187	0.144304063324856
UQCC5	-0.117973905211241	0.05078060619651	0.0201679868771248	103.742406196162	-0.165457302499894	0.0933835323374191	-1.77180385404627	0.0764271225942521	0.498783624012487	-1.20170575911141	-1.12338195899432
PBRM1	-0.0120387535809452	0.0254128010713901	0.635693935532805	672.391869627534	-0.0301317331132105	0.04429587160302	-0.680237954978094	0.496353803380955	0.859525678729992	-0.229647085484419	-0.273286523750904
SPCS1	0.0536304835887045	0.0476667905500722	0.26054152765701	133.434090500928	0.0806518939360892	0.0856013216512328	0.942180475491849	0.346100248258519	0.787915359880015	0.372932422817058	0.42264001903877
NEK4	-7.90545072177638e-05	0.0550135076898474	0.99885343887872	104.37171627852	-0.0122617669707903	0.0984543974449372	-0.124542603367695	0.900885670328974	0.979457696154349	-0.119905143931747	-0.161030009963638
STIMATE	0.00766471110504476	0.0627619503348841	0.902801184832302	90.5827206926374	0.00718724580410962	0.113051776614921	0.0635748151804013	0.949308785738858	0.992713121507439	-0.0488485171738585	-0.0388541561699631
SFMBT1	-0.0535098437604922	0.040307328628578	0.184328044780568	193.898717198017	-0.0889743030328572	0.0724919025344534	-1.22736884979078	0.21968398880519	0.688719570511225	-0.610184917293849	-0.642926942138869
TKT	0.0938045150463672	0.08589169217613	0.274777902691444	164.698967520509	0.136168405487663	0.146002549277885	0.93264402684158	0.351003793591417	0.7907603932857	0.741568471682791	0.771386625201398
DCP1A	-0.00231532423225352	0.025030716647782	0.926301332634807	262.419530272227	-0.0049078221842295	0.0503362430798949	-0.0975007645373869	0.92232872711153	0.983768430873013	-0.140425106846198	-0.114833604344061
ERC2	0.439727768363039	0.249908682139359	0.078483492713072	109.563733696538	0.664430014092667	0.411833903674259	1.61334462307455	0.106669656937572	0.555724177449396	3.91575280635243	4.08984879110786
CCDC66	-0.0452058607376986	0.0332731624110289	0.174264396538057	445.060106982543	-0.0727725684405278	0.056602027201933	-1.28568837615842	0.19855183954078	0.673828506839614	-0.533987747622272	-0.541150014966967
ARHGEF3	0.25981991571334	0.27599331962874	0.346500276254601	191.387704895546	0.381339672473948	0.444774250177303	0.857378034636521	0.391235994587773	0.812577674673604	2.26492221867304	2.31151666760561
APPL1	0.0416555880411174	0.0333294949481371	0.211368392601512	279.675238141397	0.0469187754905145	0.0639684232362262	0.733467750443843	0.463273190345188	0.846893687745467	0.263051038746991	0.210733502501841
DNAH12	-0.221614296297546	0.104262995503042	0.03354227647905	97.3519088005355	-0.348399381696798	0.168554062685627	-2.06698893011321	0.0387351970648683	0.398306643866369	-2.15270775932684	-2.27259734485274
ARF4	-0.0562200395994035	0.0476318419335293	0.237879444361196	105.451041185708	-0.0946457284278083	0.0905202505043172	-1.04557519340155	0.295757207328176	0.749211741896205	-0.635053616039243	-0.678554007012286
DENND6A	0.0555059929383199	0.0250286904098858	0.0265756589596054	302.203611167748	0.080077192517058	0.0566436807601351	1.41370037120566	0.157449896324224	0.625909680102681	0.390142056283432	0.419029828775684
SLMAP	0.00149327125635264	0.0229512994046083	0.948124156670715	491.640189732665	-0.010912275453267	0.0426433673499965	-0.25589619515045	0.798030992664525	0.953855323318421	-0.105477516532111	-0.152552701616476
FLNB	-0.0176727447676992	0.151840653202832	0.907343402224776	131.46381154782	-0.0407040827859454	0.238127152763513	-0.170934235401409	0.864275476849731	0.971194896412903	-0.281344467476518	-0.339700478167072
ABHD6	0.0447870312048533	0.0352920836960266	0.204427148556617	488.727652863196	0.0594585669983055	0.0660128534199583	0.900711966199129	0.367741484681323	0.798337911204516	0.291785093887654	0.289506638783404
PXK	-0.0161194694220001	0.0315084090426263	0.608936154063828	3804.29469542792	-0.0236962663151241	0.0583770025515285	-0.405917832012833	0.684802975292081	0.928272087418595	-0.267091646301663	-0.232859862525622
FHIT	0.0349797488447513	0.0366862988219462	0.340345590719054	3727.96154950584	0.0473618856901775	0.0643354465515825	0.736170932647588	0.461626679436937	0.845035032017029	0.201793681819672	0.213517055970343
ATXN7	0.18174624962427	0.0524771809913313	0.000533516444154653	184.308816564165	0.261740878604042	0.0962179834720447	2.72029062716834	0.00652245624813806	0.256691469868964	1.54851993731704	1.56021453608521
MAGI1	0.0710579778431534	0.03737405221011	0.0572673093662216	1394.83407907268	0.093005880829891	0.0674096181883899	1.37971232191179	0.167675237510739	0.638511343942341	0.532846735383888	0.500245957909561
LRIG1	0.0760584499009763	0.0469821440865069	0.105473100974609	438.205451502495	0.100601259604085	0.0802830810838758	1.25308169848366	0.210175975752253	0.682680565375697	0.578730959470334	0.547959016529227
SUCLG2	0.0303868049983129	0.0344928130645732	0.378339213050519	308.634197271258	0.054503625774271	0.0722843411594139	0.754017051273528	0.450838983101327	0.840462924739308	0.159648927838545	0.258380422684396
SUCLG2-DT	0.184284500476691	0.16544055243614	0.265321391501294	91.0957676019672	0.258889416876479	0.254139687112349	1.01868944523423	0.308350425004836	0.760280412112254	1.57181087256342	1.54230207054482
TAFA4	-0.0515068003531504	0.0669210727317808	0.441498699669913	228.745381887869	-0.0817247080019068	0.118185023999016	-0.691498002340693	0.489252635672331	0.858989314677943	-0.591805034055912	-0.597386046422669
TMF1	-0.0468800244531257	0.0371391189788954	0.206847495306032	210.794659965211	-0.0659203022608024	0.0702158380152644	-0.938823834110927	0.347821199743133	0.788259835814399	-0.549349837878507	-0.498105080983999
UBA3	0.0321869846689417	0.0289038396023127	0.265455743170394	321.508000696489	0.0396797635221076	0.06190670447279	0.640960682046128	0.521548228482501	0.867820150623841	0.176167337790216	0.165259088036745
ARL6IP5	0.0921373789449768	0.0427358010081398	0.0310855070248983	378.264315981368	0.125568180024505	0.078188476865057	1.6059678492167	0.108280974251452	0.559626955094822	0.726270866661856	0.704797559146687
MITF	0.0945473974253621	0.0288560459933176	0.00105095054749235	864.319037843179	0.127900063600988	0.054188104741179	2.36029778512983	0.0182602705634148	0.343957745824749	0.748385144419588	0.719446110731368
SAMMSON	0.251702801170535	0.153452333483272	0.100949660511179	187.991912863949	0.362211856645852	0.235841065255601	1.53583031120255	0.124580003521896	0.58448058994993	2.19043975015595	2.19135852605603
FOXP1	-0.0636640655755038	0.0344157872108687	0.0643350815552417	1700.2576365429	-0.0982993611322641	0.0669259268442558	-1.4687784804388	0.141892882727371	0.607504371549415	-0.703359838340468	-0.701505593310356
LINC00877	-0.0136973300523195	0.0821075747017752	0.867510297260858	762.836894708328	-0.0217794129934458	0.131223742608063	-0.165971588377084	0.868179309225888	0.971194896412903	-0.24486614752437	-0.220818470302593
LINC00870	0.149439461053949	0.0620478597844542	0.0160202132156732	85.547264554979	0.190828322143996	0.128205768030216	1.48845348439409	0.136631340595405	0.602716926795711	1.25207354003041	1.1147522275109
RYBP	0.0318934090733339	0.024786617204766	0.198192279544762	1960.84041454483	0.0323878504223147	0.0473009096848092	0.684719398382229	0.493521005677233	0.859525678729992	0.173473494437146	0.119452356401181
SHQ1	-0.0340703952634109	0.0536546266545002	0.525431972466742	160.329921499127	-0.0591428884840596	0.0971395883813119	-0.60884433905464	0.542627621036036	0.877374279360478	-0.431808955856049	-0.455530358849249
GXYLT2	0.0985928086926709	0.0747132811481593	0.186963403540498	224.721540360697	0.138656930572187	0.129320666633177	1.07219467840738	0.283632600143979	0.740712773205899	0.785505751227228	0.787019175830452
PPP4R2	0.0227296692974832	0.0465811172519325	0.625578975057493	659.519210583654	0.0272478944517085	0.0802403086528393	0.339578634593703	0.734173870118268	0.937133275232774	0.0893872152853177	0.0871639047229986
CNTN3	-0.0953962979107933	0.473464154524032	0.840318741681565	137.976696177002	-0.16995711215615	0.702558111139568	-0.241911821187966	0.808848490162656	0.956511855460868	-0.994534119968094	-1.15164910514848
LINC02018	0.093824016112881	0.0918443426489366	0.306991726807008	143.772862053786	0.110510609074726	0.158537471536645	0.697063022410963	0.485763354122865	0.855696163846489	0.741747413049826	0.610208100640991
ZNF717	-0.00114769481499467	0.0459432291135512	0.980070344232662	265.904213061316	-0.0143212115903727	0.0820507159350421	-0.174540970510368	0.861440335079843	0.970298778718454	-0.129710964418862	-0.173967139865831
ROBO1	0.0583948432989747	0.0429036662882439	0.173491935758591	2077.12507960303	0.0664513795450898	0.07198209685134	0.923165376556445	0.355921029131301	0.793313682538837	0.416650085079058	0.33343446448904
GBE1	-0.00909444256758151	0.0561472401955663	0.871325634439907	236.161756489818	-0.0116891173829704	0.102253642221672	-0.114314924427141	0.908988152072469	0.980969554885706	-0.202630150932007	-0.157432709004138
CADM2	0.114995103352802	0.0560323442004926	0.0401406488802758	18792.7668068013	0.172195732586929	0.097245429399092	1.77073342830585	0.0766050408462483	0.498890594928602	0.936012854359616	0.997705024968067
CHMP2B	-0.0455536855469297	0.0525082303986308	0.385638952688879	97.48375357436	-0.0598113154338663	0.0981221151169675	-0.609559989229417	0.542153322730467	0.877374279360478	-0.537179380593127	-0.459729319189114
CGGBP1	-0.0811356018812443	0.037543808652521	0.0306882800182023	392.6748607904	-0.127189332922745	0.0636873454853873	-1.99708956235156	0.0458154545881593	0.425139536420416	-0.863678279822992	-0.882988170880176
ZNF654	-0.0439400805845366	0.0381618431278899	0.249561955431685	304.824454830306	-0.0686142066102765	0.0737644500538778	-0.930179870658026	0.352277962251385	0.790926674638711	-0.522372976152647	-0.515027794118326
C3orf38	0.10818040458698	0.0315655422069539	0.000609912428962124	193.72849569616	0.146844371107526	0.0663856755973873	2.21198880309813	0.0269674386010081	0.361033851233257	0.873481325008617	0.838451479843378
EPHA3	0.155941562204899	0.301400237324872	0.604883722649215	108.893683768302	0.218625619712317	0.488580676589902	0.447470868553862	0.65453511693049	0.918979674102872	1.31173668038857	1.28937078542297
ARL13B	-0.00307394672481207	0.046937300260537	0.947783479124945	161.94975785823	-0.00816439548064695	0.0855852086344487	-0.0953949357711879	0.924001138404802	0.984175679643343	-0.147386210526623	-0.135290921511592
NSUN3	0.0770491402739277	0.0474722089915199	0.104581546916412	134.963590752983	0.0961564605588661	0.0823237410963248	1.16802831453391	0.242795343871694	0.704019123377381	0.587821513031507	0.520037438988196
CRYBG3	0.0192430150258916	0.0800131951506841	0.809944197862209	433.411742266294	0.0218796491241162	0.131743101036589	0.166078139591078	0.868095457315509	0.971194896412903	0.0573937506564345	0.0534413726920189
CLDND1	-0.017292678212224	0.0510352193887749	0.73473167636412	3126.62221709258	-0.0261449358838859	0.0856946196438237	-0.30509425203768	0.760294368850258	0.941792995256911	-0.277856984935363	-0.248242046633608
CPOX	0.0759253620889657	0.0670164216750394	0.257240846254744	570.526431653593	0.107475403369315	0.113077201007125	0.950460414761615	0.341878358701017	0.7833544769553	0.577509748568872	0.591141382304695
ST3GAL6-AS1	0.0465768347426395	0.0969396487158939	0.630891457486033	104.192504472804	0.0716519322095377	0.160710932991898	0.445843545772644	0.655710264143781	0.918979674102872	0.308208292667461	0.366103575735544
ST3GAL6	-0.0496669872505279	0.0557363565056467	0.372872445442541	695.264174512873	-0.0703440669418744	0.0982108791572237	-0.716255343048727	0.473833695797487	0.851987982530412	-0.574922948584432	-0.525894523725781
DCBLD2	-0.0698327718234517	0.052394484491062	0.182588656714047	271.799924384128	-0.112880840514102	0.0958133930962613	-1.17813216781388	0.23874391962539	0.704019123377381	-0.759963754237067	-0.793104314215617
CMSS1	-0.0261104497599148	0.0247522812214751	0.291484583635659	540.184569595959	-0.0590736577476108	0.0451161160225595	-1.3093693109148	0.190409281770891	0.665688312350655	-0.358768667064328	-0.455095461488015
FILIP1L	0.236213146913758	0.0854042033086152	0.0056778860546508	84.1711571635793	0.314516008565022	0.161369153321299	1.94904665539637	0.0512898532934091	0.437749928955976	2.04830701574188	1.89174018402845
TBC1D23	-0.0968834681818225	0.0343435599919022	0.00478729625249665	234.062904192751	-0.152293585734025	0.0635039516567046	-2.39817494440831	0.0164769936123903	0.334982273168262	-1.00818036239912	-1.04068941549187
TOMM70	0.00999705040104357	0.0359283949368425	0.780820999802145	114.754212114251	-0.000678594173990699	0.0736285974225204	-0.00921644846901757	0.992646442166732	0.998331835415832	-0.0274470219418609	-0.0882662125170636
TFG	-0.0251542197288911	0.0317613676252859	0.42837505881465	207.081234438451	-0.0422787423126898	0.0644065289060288	-0.656435660030302	0.511543852400543	0.864199185049855	-0.349994320859745	-0.349592259016876
SENP7	-0.0416349465069873	0.0380034293529091	0.273272417935416	531.269688749237	-0.063059148644001	0.070867731570391	-0.889814690644726	0.373565397027954	0.801016834650167	-0.501221115420197	-0.480131732412872
PCNP	-0.037712054773084	0.0253320449637667	0.136563894971808	245.343584425544	-0.0479527987998828	0.0526306111614125	-0.911119930810164	0.362232186043246	0.797355648764359	-0.46522474521677	-0.385235852026954
ZBTB11	-0.0387045872995995	0.040706962580638	0.341700832705485	173.084224789648	-0.0576036807969153	0.0768247238113381	-0.749806545850723	0.453371225777364	0.841634630254659	-0.474332202339438	-0.445861281270908
RPL24	-0.0987515928034305	0.0924829260468575	0.285618912749497	154.476085911377	-0.139935988516958	0.155847351842849	-0.897904179071741	0.369236636501635	0.798773026375945	-1.02532223376008	-0.963060797098346
CEP97	0.00516458737977881	0.0205287292979869	0.801366861551744	543.036646425724	-0.00360211750153495	0.0421882649121511	-0.085381977880239	0.93195772040545	0.98579899892473	-0.0717895987212452	-0.106631358489378
NXPE3	0.0894432751129124	0.0291608767513538	0.00216048601860361	707.798884768941	0.124033927377906	0.0522633443503882	2.3732489552591	0.0176323748228226	0.337987436246619	0.701549827825291	0.695159608408363
ALCAM	-0.0277040627098552	0.0287711835799061	0.335592650113353	3970.15896848133	-0.0408171695297371	0.0566732384743462	-0.720219465633916	0.471389880690912	0.851064238308753	-0.373391625228395	-0.340410872552402
CBLB	-0.0956416309823172	0.0448906788626261	0.0331266088100831	457.478494779498	-0.13925752065757	0.0814313302295473	-1.71012213929228	0.0872432896203327	0.529749676614389	-0.996785290957443	-0.95879876123299
LINC00882	0.0491581067590612	0.0704637698519279	0.48540446934696	1207.91518622337	0.0614044302173074	0.114457322808427	0.536483194876775	0.591624647239181	0.893523856118492	0.331893989189708	0.301730266938663
DUBR	-0.0610738946909244	0.0429054441415354	0.15460479995244	1358.64237572336	-0.0965243144993451	0.0767343003052584	-1.25790310350599	0.20842680117762	0.681590232604887	-0.679592485995342	-0.690355009966591
CCDC54-AS1	-0.0963987743074095	0.0713791144694063	0.176849904529695	477.530847529941	-0.144158738472271	0.120890368454658	-1.19247496980158	0.233075059531669	0.70081585085662	-1.003732821829	-0.989587494731723
BBX	-0.0518470447347637	0.026282556209212	0.0485321545323927	1640.36986397766	-0.0768725824244151	0.0560499031398325	-1.37150250255802	0.170218363927776	0.639907693169978	-0.594927109185934	-0.566905703178243
CD47	0.064224514926855	0.0317138190333873	0.0428543130293372	632.840431812531	0.0825694945350992	0.0564466426074313	1.46278840903513	0.143525285696688	0.61059679247881	0.470143026591568	0.434686105548706
DZIP3	-0.0617044420161866	0.0455604464215185	0.175627181240143	287.09810116212	-0.0954958171098808	0.0805247899240737	-1.18591823958713	0.235654589353547	0.701733972469129	-0.685378374694426	-0.683894139785842
NECTIN3	0.276470331102486	0.107248526893759	0.00994179052563536	251.002272462333	0.386877579838928	0.168225830288114	2.2997513472	0.0214623112667183	0.349995424969189	2.41770607227998	2.34630499174203
CD200	0.0795901173703422	0.0679924349430572	0.241770403234288	169.322501287203	0.118647007172898	0.117185451578427	1.01247215908446	0.311312351845654	0.764213160824182	0.611137464234156	0.661319763528699
ATG3	-0.0476790768727778	0.044005506890514	0.278595521558239	132.893956027063	-0.0719646847944029	0.0862962621266633	-0.833925862151191	0.404322762593161	0.818584808105843	-0.556681925700651	-0.536075008056661
SLC35A5	0.0223093957840455	0.0380983910178768	0.558162379401101	161.302374493403	0.0329435517102494	0.073035405254671	0.451062763263608	0.651944314309631	0.918371451552477	0.0855307945623968	0.122943190619527
NEPRO	0.109626049244603	0.0559411846087861	0.050034817025608	82.7759671651809	0.159330675887774	0.102566360664481	1.5534398886296	0.120318079597453	0.579063124834512	0.886746529303872	0.916888620325061
NEPRO-AS1	0.0295560520622802	0.0503171891793321	0.556938628255156	108.242830032506	0.0714870357624167	0.0827906555706414	0.863467444117774	0.387880511626876	0.809183045954737	0.152025956759692	0.365067720371176
USF3	0.0949997191151692	0.0466308167671957	0.0416226594345154	162.078530479765	0.142497629490285	0.0844708089598917	1.6869452446933	0.0916138810763747	0.53586532531944	0.752535638519801	0.811145884723805
NAA50	-0.115249265202559	0.0621838001507969	0.0638300916260363	135.619184015071	-0.180108906800909	0.110562696850241	-1.62902056418604	0.103308665701402	0.554478270552564	-1.17670452097477	-1.21542119438594
ATP6V1A	0.103953471404099	0.0560343379956601	0.0635713209456836	171.480894794873	0.141312299551863	0.0962894858451168	1.46757767280185	0.142218976479952	0.608124355133205	0.834695077006625	0.803699815407585
CCDC191	0.0496913495025007	0.0545998127374317	0.362769195766108	96.6404800346124	0.056334522734897	0.094920334016161	0.593492672763937	0.55285148519999	0.880872668670325	0.336787013138151	0.26988184961859
ZBTB20	0.00452538175324944	0.0195814250099726	0.817232575167478	7577.94233068747	-0.00439923221921803	0.0449318351061319	-0.09790902616879	0.922004532580668	0.983768430873013	-0.0776549358065925	-0.111638716566191
ENSG00000242880	-0.104392090839641	0.106035260528741	0.324867984874082	342.255558754383	-0.154079411722272	0.166840381916213	-0.923513899648409	0.355739460250186	0.793254499320175	-1.07707932246288	-1.0519077131693
LSAMP	0.0487432266094284	0.0396394417219316	0.218822649267411	3406.99028619731	0.0648043263619581	0.0745585753894607	0.869173344896268	0.384752324451392	0.807155507453728	0.328087057857097	0.323087917277533
LINC03051	0.508154581004257	0.207357561193357	0.0142610428969022	238.611228050603	0.751270417848441	0.340096819512529	2.20898983685075	0.0271753478145161	0.361033851233257	4.54363576788985	4.63536750691341
IGSF11	-0.0188339011528993	0.0508096855598972	0.710879305744707	1259.56051327926	-0.0363691365313145	0.0866859120072979	-0.419550716940634	0.674813697316141	0.923902989296031	-0.291999213500862	-0.312468979790315
TMEM39A	-0.0874827705338035	0.0494393258204742	0.0768108636914779	88.8203179292691	-0.153380880043706	0.0894654900685995	-1.71441390335087	0.0864527368805276	0.529042123681128	-0.92191976290715	-1.04751963932625
POGLUT1	0.0189227660209066	0.0576845108331954	0.742882217277089	105.059649458518	0.0223624587168007	0.100926639917804	0.22157141796272	0.824647534606675	0.960347215704944	0.0544551526724292	0.056474311941364
GSK3B	0.0406417604557343	0.0359150247702903	0.257798910965522	448.259628603819	0.0504669656647677	0.063892116780734	0.789877816037321	0.429599128128855	0.82793435766545	0.253748178622022	0.233022714246365
LRRC58	-0.0855172938997026	0.0367472515080411	0.0199559401945387	235.609988182736	-0.116608005673134	0.0687598095355112	-1.69587447174227	0.089909655143053	0.53586532531944	-0.903884591572741	-0.816517820639063
NDUFB4	0.025908364815768	0.0607912950462594	0.669972726250991	98.3951303743933	0.0349617506052936	0.113018049222905	0.309346611852579	0.757057877431733	0.940293655354447	0.118554857015339	0.135621220912443
GOLGB1	-0.162616661405443	0.0404353691066392	5.77933482848738e-05	365.812080216632	-0.240985660540751	0.070693796577758	-3.40886573089457	0.000652335783297226	0.115171599214239	-1.6113467300767	-1.59784005802879
IQCB1	0.0434572529215076	0.0430551080848503	0.312811490117472	238.980940747654	0.0475598804736094	0.0738287183363627	0.644192145621806	0.519450843500467	0.867019652851988	0.279583076951499	0.214760830242717
WDR5B-DT	-0.152179844418136	0.0499203232632875	0.00230021584695226	95.9429315472412	-0.231243255763443	0.100331811637924	-2.30478501273304	0.0211786168863803	0.349995424969189	-1.51557872180523	-1.53663969606454
KPNA1	0.0679386054378524	0.0406497375514415	0.0946590413665729	330.118940015834	0.088420653645982	0.069039287183888	1.28072952738448	0.200288684654945	0.675665156871798	0.504223441263088	0.47144223133918
HSPBAP1	-0.0106239507591197	0.048011440094246	0.824874757465686	96.5765899897481	-0.0465207002228852	0.0942598926447016	-0.493536528820778	0.621633535822373	0.906638998224413	-0.216664885211304	-0.376239618213627
SEC22A	-0.0938229658483565	0.0396300122005003	0.0179100488070923	223.839171399964	-0.149295027468427	0.0758774683040709	-1.96758050585113	0.0491163245477746	0.435099196911667	-0.980097258791697	-1.02185291101271
ADCY5	-0.0542618607716413	0.036833026228819	0.140701165715226	687.292193554501	-0.0824791217852887	0.0676424063499389	-1.21934044390133	0.222715004190126	0.692398036659666	-0.617085409218886	-0.602125163475302
HACD2	0.0647136238178627	0.0319958380341785	0.0431181393952625	363.407332434207	0.0969752393093203	0.0679103857768645	1.42798834375577	0.153295213572334	0.622056011708866	0.474631079259028	0.525180887350468
MYLK-AS1	-0.00968012776832412	0.0427266021871293	0.82076610312941	89.3770773926667	-0.017687717078596	0.0783345052967993	-0.225797265350429	0.821359104091167	0.959784779922516	-0.208004385741088	-0.195115034984475
MYLK	0.117716729486698	0.0787229713187158	0.134828641573799	160.097619414252	0.167167962895418	0.13406088495543	1.24695553778416	0.212413800937122	0.684758399271342	0.960986437246022	0.966121311087689
CCDC14	0.037498594423189	0.0547914227390836	0.493730166184362	215.399583827869	0.0438561207366687	0.0970325336474321	0.451973364892439	0.651288170589576	0.917885052526233	0.22490655468922	0.191494353257758
HEG1	0.245909215566514	0.0745694238935405	0.000974726532399706	143.320640308487	0.345472294617353	0.122798153361606	2.81333460772846	0.00490306015705381	0.230502494755177	2.13727793322248	2.08620304558849
ZNF148	0.038307521125313	0.0170247836232157	0.02444239122127	595.708257797857	0.0516141519532719	0.0403169851032201	1.28020862227492	0.200471774323068	0.675691141617622	0.232329248715017	0.240229170732388
SNX4	0.0758859181899962	0.0406595002758994	0.0619887691991726	196.278809529842	0.0913182985533578	0.0779306345658772	1.17178949025705	0.241281583230474	0.704019123377381	0.577147812200019	0.489644812860768
OSBPL11	-0.104229374184376	0.0588647721212918	0.0766176062270077	106.833586342821	-0.15801453565017	0.101159890691479	-1.56202754441569	0.118281500141177	0.57670827358078	-1.07558623793277	-1.07662758616436
ZXDC	0.0417110390639729	0.0310140981674594	0.178655672013232	557.115335599549	0.0521960941027738	0.0521535619797087	1.0008155171277	0.316916006249431	0.768015357672896	0.26355985614045	0.243884846205318
CHCHD6	0.0110837117716876	0.0589694757715965	0.850910545291941	127.339825050667	0.00199197986393264	0.0965826430800121	0.0206246153595364	0.983545104423271	0.997516347124671	-0.0174758405693515	-0.0714900569877922
SEC61A1	-0.0144654017477515	0.0384311063624764	0.706620835832761	109.269809483925	-0.00528330313535039	0.0799723341535361	-0.0660641356948161	0.947326764016818	0.991825102963301	-0.251913956887193	-0.117192320764139
EEFSEC	0.065717827929598	0.050034687845937	0.189032925707934	160.166925760273	0.0751078202045993	0.088819392992014	0.84562411061909	0.397762470819692	0.815777278927417	0.48384563459672	0.387812958689772
RPN1	-0.00126361148364062	0.0667195829142133	0.984889656381962	103.979533257153	-0.00936174769252011	0.11426523699223	-0.0819299722203059	0.93470240016801	0.987857341324382	-0.13077461327801	-0.142812512991348
RAB7A	0.00355787745173725	0.0222382435161164	0.872889629169954	495.70400324828	-0.00480304080827399	0.0442422508238134	-0.108562306818458	0.913549658795235	0.982168202620207	-0.0865327344747673	-0.114175383064801
ACAD9	-0.0421857493187433	0.048234476648597	0.381792986593112	148.395732364719	-0.0721062868360237	0.0869369309780765	-0.829409159315818	0.406872920362333	0.819127427748472	-0.50627527017795	-0.536964531372532
CNBP	-0.0735721004926469	0.0373381495981054	0.0487894463596461	207.457094444126	-0.114361786835422	0.0692477687856086	-1.65148695533406	0.0986391822079832	0.549653861905953	-0.794275753705558	-0.802407402414694
ENSG00000289469	-0.0441596711489749	0.0594445455953583	0.457559355677145	91.764296167565	-0.0521023158481678	0.108500957022393	-0.480201440411395	0.631084162720482	0.909938458562586	-0.524387934450473	-0.411302511248851
H1-10	-0.263208702752348	0.106005087097137	0.0130287741421605	108.01539576167	-0.365816224602424	0.177774391737759	-2.05775545637671	0.0396136139404297	0.403289432361673	-2.53437713862657	-2.38200740473667
ENSG00000290993	0.107740453740181	0.0462234617141381	0.0197607022610191	297.591637437549	0.15092747570296	0.0756617298830614	1.99476638898192	0.0460683647762922	0.426079047880239	0.869444345497855	0.864100945749421
IFT122	0.0374349820128843	0.0600611859494021	0.533100034676263	103.546964177687	0.0539105301683282	0.109437705783945	0.492613855363158	0.622285456201234	0.906801287066481	0.224322848580007	0.254654682829319
PLXND1	-0.00327856302977873	0.16875008916866	0.984499265896652	92.8232566278368	-0.00241129181719004	0.26629937644171	-0.00905481585954011	0.992775400948668	0.998331835415832	-0.149263765341502	-0.0991507657010365
TMCC1	0.0367089375100823	0.0158522302764855	0.0205749030672889	833.416406095583	0.03962307748245	0.0336621701892806	1.17708030289347	0.239163456081065	0.704019123377381	0.217660679833122	0.164902994626066
PIK3R4	-0.0747778793760873	0.0429139301282305	0.0814195406221025	142.790473331524	-0.132167138322627	0.0807869902678159	-1.63599532405505	0.10184056602354	0.553309947220691	-0.805339954814318	-0.914258016387927
ATP2C1	0.0132901400599246	0.0698929384066346	0.849191614833714	456.610345240165	0.019133981250435	0.117037583704724	0.163485785033879	0.870135964477082	0.971823237169426	0.00277029796266116	0.0361934886691453
NEK11	-0.0184153926093884	0.0871485110718353	0.832645015519494	104.699664821073	-0.0286435053318067	0.148337491775348	-0.19309686977306	0.846883104084058	0.96696654704608	-0.28815898810404	-0.263937694484509
NUDT16-DT	0.0284468852257767	0.0487443558327422	0.559493889586202	92.8672779822369	0.035818406107111	0.0999543546586784	0.358347630069974	0.720083177879301	0.936087220244518	0.14184826571635	0.141002605487225
MRPL3	-0.0959072275026419	0.0395419288465384	0.0152891488063662	118.880919519896	-0.162942035077498	0.07392978097469	-2.20401079144656	0.0275235851657438	0.362070064464657	-0.999222398917299	-1.10758141690988
DNAJC13	-0.0123891916859825	0.0427553318443945	0.771992572778448	229.6910093457	-0.0230549326449223	0.0802307751288744	-0.287357720374623	0.773838430827652	0.946258103176142	-0.232862698001403	-0.228831098205787
ACAD11	-0.0604713050886831	0.0318583738873331	0.0576790836984553	284.354361958402	-0.0766820561416392	0.0654138490919559	-1.17226026607673	0.241092578979397	0.704019123377381	-0.674063136761574	-0.565708844934707
UBA5	-0.0397980120045324	0.0435963767268665	0.361308654064965	94.2961105624406	-0.0640286606732278	0.0933452077514471	-0.685934095767602	0.492754668310873	0.859270468128558	-0.484365443921962	-0.48622206518734
NPHP3	0.0640078348021804	0.0694299032225639	0.356577681028093	578.552695455746	0.0902500776060715	0.114293818611526	0.789632183983831	0.429742606868021	0.82793435766545	0.468154774426436	0.482934405099433
CDV3	0.0857495455724	0.0717287879057244	0.231903823520116	92.6381703114929	0.135473623619627	0.127697282966618	1.06089668058985	0.288736857980049	0.74362210371906	0.667656244981157	0.76702210711968
TOPBP1	-0.0579350349527909	0.0450600378469401	0.198537365646217	91.3228754359115	-0.0915409537847714	0.0874671106476818	-1.04657571408182	0.295295307729965	0.748445870631031	-0.650790376527472	-0.659050266784426
TF	0.103723712940489	0.0465753079542282	0.0259465532740144	4609.90758794102	0.15074872808626	0.0756296715668824	1.99324848254758	0.0462342445754678	0.426079047880239	0.832586818284621	0.862978079363524
SRPRB	0.294659049767298	0.13331500651752	0.0270880473105276	134.684523039918	0.423961815845333	0.209158197528206	2.02699115241782	0.0426633175103211	0.41390554554785	2.58460536366906	2.57926273868824
RYK	0.142329227186481	0.0321213486264449	9.38034355956235e-06	271.029064857305	0.198311093521509	0.0650304122296905	3.04951309275212	0.00229212641962013	0.174748592604903	1.18683018694106	1.16175790293368
AMOTL2	-0.00528166688626073	0.0593402794795255	0.92907679391545	319.595736695995	-0.00924081923153976	0.103450684303489	-0.0893258395897158	0.928822959126452	0.985194745602347	-0.167644203259449	-0.142052858085506
PPP2R3A	-0.0835069559370925	0.026033942868331	0.00133838924537051	897.662611916622	-0.129470589746609	0.053668632810912	-2.41240707962073	0.0158475763959722	0.329168390218507	-0.885437773652504	-0.897318692609176
MSL2	-0.0380322300468964	0.0537052716836767	0.478842378396982	238.974459743089	-0.0603931920715762	0.0886245361754449	-0.681450021380301	0.49558678075607	0.859525678729992	-0.468162666645121	-0.463384583126549
STAG1	0.0149232642473471	0.0235059627798919	0.525512270574703	1265.31535029474	0.00423918371614107	0.0483434328316648	0.0876889262477946	0.930123921291969	0.98545420629581	0.0177558103923241	-0.0573734510464187
NCK1	0.0662313817832108	0.0430938670472928	0.124315426614732	115.293801664941	0.0767236339680211	0.08156972273378	0.940589613359664	0.3469152066872	0.788127952202664	0.488557993715449	0.397963264435491
ARMC8	0.00492880745967608	0.0296657173978594	0.868042925132095	492.473343143646	-0.00270807263667031	0.0544809684192302	-0.0497067639442774	0.960356066276564	0.993987789054222	-0.0739531101985573	-0.101015099404204
NME9	0.028058247152082	0.066584132441009	0.673466377301662	129.51121112954	0.0408228875983978	0.118547311621431	0.34435945480368	0.730575976686154	0.936709722317942	0.138282131108312	0.172440026299745
CEP70	0.0622174013070777	0.0615653100015063	0.312211812116699	206.668964896502	0.0840825831049236	0.109986743797429	0.764479247242601	0.444581699159215	0.840379445998201	0.451725795171837	0.444191106652018
PIK3CB	-0.0205892558491665	0.025155946542002	0.413091854117874	349.355260144086	-0.0306611358333209	0.051128150206666	-0.599691866601568	0.548711609739772	0.878372872612656	-0.308106310451582	-0.276612154212398
MRPS22	0.336082136349761	0.0799816692607246	2.64579380568836e-05	190.359377448916	0.48019053562299	0.134926081931936	3.55891558360987	0.000372389189478423	0.0861132842840087	2.96470271550378	2.9324833327652
COPB2	0.0235287619029474	0.0422772502752103	0.577845297291564	243.621201666864	0.0253038034985995	0.0750880488342707	0.336988427471972	0.736125623948364	0.937779788173084	0.0967196718516092	0.0749514096828813
COPB2-DT	0.0986230781197612	0.0422233082934308	0.0195042924836192	441.763508134562	0.133696823022251	0.0731697714553679	1.82721389397538	0.067667615641036	0.476448458124366	0.78578350283938	0.755860505627717
NMNAT3	0.0144369669332569	0.0722625416618674	0.841648786698255	117.085213183002	0.00859203183842805	0.119167415397291	0.0721005134648859	0.942521917604942	0.99080806413171	0.0132935566942075	-0.0300294957552306
SLC25A36	0.0125775650979206	0.0539924025622213	0.8157997296393	306.707996224052	0.00786811604454291	0.0916515119107714	0.0858481860310502	0.931587100924964	0.98579899892473	-0.00376827456747302	-0.0345770288982386
ZBTB38	-0.0132318926918181	0.0288973004594312	0.647028791785722	574.290055420713	-0.0193772407319078	0.0625313377767545	-0.309880476267551	0.75665185018584	0.940293655354447	-0.24059530431187	-0.20572837547826
RASA2	0.114610995691214	0.0446170391009298	0.0102059615636177	378.049281286497	0.154192037692322	0.0781735074553008	1.97243340757722	0.0485601512854173	0.434144556987312	0.932488290715656	0.884608446717669
ATP1B3	0.276482015580701	0.112066440355583	0.0136202465781177	140.579140284699	0.405344646714859	0.190811605318525	2.12431862327352	0.0336435094902906	0.378442292596634	2.41781328880085	2.46231240501
TFDP2	-0.0625845103536886	0.0493872389356337	0.205076539172049	473.286253075611	-0.0740531446746914	0.0914286301674353	-0.809955749518244	0.417965608623254	0.823535264759843	-0.693453862836822	-0.549194407583067
GK5	0.396600109481279	0.116108873424798	0.000636041489655464	116.817172658743	0.565002679433522	0.188634307205286	2.99522757977765	0.00274240145655522	0.188232733028471	3.52001433574971	3.46526081623194
XRN1	0.0294979996459809	0.0212060375433659	0.164219686603021	605.619100152208	0.033319014536017	0.0459189373316208	0.725605087404164	0.468080901441572	0.848973984258315	0.151493269035926	0.125301793178787
ATR	-0.0137668580479376	0.0411994151275426	0.738265025886686	279.249521331621	-0.0291500530693227	0.07575699245906	-0.384783663172423	0.700397703877982	0.930766056387391	-0.245504134917227	-0.267119753287933
TRPC1	-0.0278701268874942	0.024275645118447	0.250939888702117	562.10412273794	-0.0471330508919824	0.0506563162735223	-0.930447659033954	0.352139352308393	0.790926674638711	-0.374915426551831	-0.380086315559347
U2SURP	-0.0141324416618185	0.033968971716333	0.677380934549809	775.095245499128	-0.0257771711914891	0.0561028640501735	-0.459462660737539	0.645901959841512	0.91668210777882	-0.248858722297712	-0.245931802622316
SLC9A9	0.0199827034756528	0.047369708961793	0.673137716576502	1498.58148929655	0.0214931351472934	0.0791599385785872	0.271515308541527	0.785994727261542	0.95014832257802	0.0641811159672563	0.051013348418085
DIPK2A	0.0497920733417063	0.0346400296982791	0.150600313660024	524.150438157625	0.0650931827154474	0.0648148277524676	1.00429461857158	0.315236626761838	0.767638476579647	0.337711252921018	0.324902470644315
ZIC1	0.504584020299492	0.244724460890023	0.0392224507918846	153.109267151582	0.715892656038907	0.406067154714815	1.76299079530746	0.077902042131953	0.503996914815114	4.51087237963426	4.41312958129657
ENSG00000239922	-0.159211698636034	0.0539117138937219	0.00314505214932975	238.258488926921	-0.2224862532272	0.0961520388444634	-2.31390052567784	0.0206731792823781	0.349995424969189	-1.58010286491538	-1.48162948686155
CPB1	-0.212516678974553	0.0979369229790047	0.0300118307513646	176.710117484207	-0.30114462659078	0.154694483423911	-1.94670566089645	0.0515700325609979	0.437749928955976	-2.06922821838073	-1.97574988438217
HLTF	-0.0779308176089875	0.0390481598484229	0.0459598794501291	230.458933775103	-0.116354429358641	0.0734966105188705	-1.58312646715547	0.11339264216765	0.567301443924505	-0.834271248247464	-0.814924891317475
HPS3	0.0117370668199783	0.04883356923525	0.810060230805156	118.176003948583	0.0148977020734938	0.0853710299456743	0.174505357179993	0.861468320943028	0.970298778718454	-0.0114806686941522	0.0095818024441706
WWTR1	-0.0600715682464146	0.0778423182609049	0.440287174500504	163.584428548663	-0.0875437319486589	0.128438537738643	-0.681600191733731	0.495491793688581	0.859525678729992	-0.670395160091739	-0.633940303811908
COMMD2	0.0413760855243641	0.0479540793507101	0.388232464522261	134.768514573539	0.0494401435225471	0.0847764048023721	0.583182828262183	0.559770229632671	0.883057023800262	0.260486329662901	0.226572367723793
ANKUB1	0.168117413826891	0.0645296429514384	0.00918007605833318	275.077184870879	0.23432991099516	0.107965140279605	2.1704219564602	0.0299748949639367	0.365076165113035	1.42346203307658	1.38802284647679
RNF13	0.0367132743008048	0.0274986249233803	0.181845283585525	1514.21745793183	0.0453343388197717	0.0497104834889783	0.911967368609945	0.361785895503827	0.797352006153965	0.217700474131546	0.200780303063366
TSC22D2	0.00143089776364995	0.0252843350011344	0.954869997034565	297.041318809419	0.0192922331601618	0.0600512522256083	0.321262795448165	0.748011248150384	0.938937936643564	-0.106049854360046	0.0371876040213804
SERP1	-0.169799895787813	0.0598012245800885	0.00451977517985344	194.368588625765	-0.251203531721668	0.101053167426734	-2.48585510101695	0.0129240575941706	0.307380442273973	-1.67725993432118	-1.66202723040257
EIF2A	0.0131735511647182	0.0487244108951256	0.786876688010002	112.730092891889	0.0157793366659215	0.0894810438576272	0.176342787093855	0.860024649448493	0.970298778718454	0.00170048076704793	0.0151201020129229
SELENOT	-0.0125825114936902	0.0297228411750039	0.672055953796183	254.593381977747	-0.0279762618839348	0.0593713944202424	-0.471207761871202	0.63749237638186	0.9130948661712	-0.234636596400322	-0.259746168730709
MBNL1	0.00762391732889633	0.0306279805463385	0.803422653978727	1676.87210015789	0.0025232031565705	0.0579305294636337	0.0435556722842393	0.965258586532318	0.995223583378719	-0.0492228399866815	-0.0681529899559437
ENSG00000287706	0.0765007733457507	0.0986376305527691	0.438000606761497	413.859027241474	0.109045160168102	0.155442097202675	0.701516269597941	0.482980884865269	0.855238380889278	0.5827897098891	0.601002364934503
DHX36	-0.0317611968218759	0.0324582520613986	0.327814950295769	342.782853551098	-0.0568635058432157	0.0653899073957722	-0.869606765139602	0.384515339437225	0.806916925956942	-0.410619800607056	-0.441211610463881
SLC33A1	-0.0142878401893845	0.0340175488257618	0.674475367313599	131.307593375828	-0.0340436730315449	0.0697157234308174	-0.488321304810503	0.625322273213422	0.907180778794951	-0.250284655845404	-0.297860758188597
GMPS	0.0690070942119625	0.0314441439674464	0.0281928153339471	161.010277554538	0.105586433226986	0.0692571462144551	1.52455651146867	0.127369751438939	0.590868193816043	0.514027871280533	0.579275148136364
KCNAB1	-0.187895005578625	0.125681968247998	0.134913480613559	274.772154069199	-0.262318966137042	0.198627197428054	-1.32065985692648	0.186614804794363	0.659882905664072	-1.84330027269515	-1.73185276374473
SSR3	-0.00929276745033557	0.0405765973429004	0.818854997169216	125.864992049821	-0.0198386665979361	0.0790762139112242	-0.250880329452902	0.801906632968146	0.954369590773583	-0.204449975791935	-0.208626985284165
TIPARP	-0.0107227339950171	0.0518027162499758	0.836016315036922	117.568735673851	-0.0185107783680192	0.0970001344526626	-0.190832502165785	0.848656823557429	0.96731882929779	-0.21757131805994	-0.20028538563022
CCNL1	-0.0672038895579883	0.0344745229422193	0.0512502549212642	367.289252680825	-0.0976008616755396	0.067256399453157	-1.4511758355949	0.146730903813941	0.611141510890631	-0.735841187093291	-0.697117721880199
RSRC1	-0.0117081184713741	0.0191137234422591	0.540173679274495	596.817729241552	-0.0255867354198889	0.0453267389979535	-0.564495394672979	0.572417033473802	0.889779762520263	-0.226613184828046	-0.244735512956748
GFM1	0.116450386398687	0.0525034964555757	0.0265579087252503	162.379337541836	0.159575111152991	0.0909507142036331	1.75452290342341	0.0793409489329351	0.507644866102553	0.94936650029833	0.918424126911991
MFSD1	-0.0931991127103489	0.0506173462106815	0.0655851511463884	102.416577624669	-0.145535685114872	0.092811529183438	-1.56807765581824	0.116863010428689	0.575226659549578	-0.974372795810929	-0.998237272159256
SCHIP1	0.0417698107883562	0.0294852197843701	0.156589506757951	1119.14078586376	0.0574435066943825	0.0554950440321882	1.03511057061355	0.300617276530622	0.752820753757803	0.264099144219728	0.276848324660886
IFT80	0.05373286147408	0.0527928402113704	0.308770232559763	782.668122316559	0.0694859173484572	0.0918881676368468	0.756200924835873	0.449528738375296	0.840462924739308	0.373871840092016	0.352496987162379
SMC4	-0.0204837781422286	0.0536348665770889	0.702526929789585	136.743347230196	-0.0442082461625018	0.0968441871813589	-0.456488380450895	0.648038824531541	0.916885614581624	-0.307138449280617	-0.361713120007476
TRIM59	0.0676979927771089	0.0564136168508815	0.230127963839047	871.252009701914	0.094123122618641	0.0939282057420631	1.00207516874232	0.316307289698665	0.768015357672896	0.502015584661565	0.507264307427571
KPNA4	0.0188321868417368	0.0431766395874069	0.662716216031381	301.746243889049	0.0142821213245941	0.0746327824321785	0.191365253433674	0.848239440711531	0.96731882929779	0.0536240000719283	0.00571481420953736
PPM1L	-0.0667129249421336	0.060991406696541	0.274038933165936	173.90671091912	-0.0785257875372299	0.110173929613148	-0.712743820729245	0.476004294919004	0.853501344420549	-0.731336106334536	-0.577290895912287
BCHE	0.205815339934866	0.123247968255439	0.0949334382595428	103.069460214414	0.278845714184984	0.20220658397771	1.37901401972017	0.167890431357672	0.638511343942341	1.76937739249281	1.6676646115872
PDCD10	-0.015158587679495	0.0349218370420055	0.66423624006615	178.280727013958	-0.0248624905092327	0.0680838181441921	-0.36517473882821	0.714980973635194	0.93521853191427	-0.258274616092544	-0.240185912350318
SERPINI1	-0.0225441199560581	0.0718072566522518	0.753556563233458	448.913246783054	-0.0422887627630527	0.118864354061945	-0.35577329382545	0.722010350665763	0.936394247557821	-0.3260441014645	-0.349655206020544
GOLIM4	-0.0275628267078464	0.0811262935703116	0.734043240537689	170.651561389449	-0.0602194609633578	0.145093574138774	-0.415038786664398	0.678113509500445	0.925063752590176	-0.372095646710705	-0.462293229713254
SEC62	-0.0630112450644069	0.0319201946887695	0.0483789618043921	457.863117089247	-0.0943567066411611	0.0561548860771223	-1.68029379512182	0.0929001677205217	0.538160565260758	-0.697369571367065	-0.676738414418601
PHC3	-0.000720127325699548	0.019697348865941	0.970836151242425	786.508739486827	-0.00139543572819658	0.0423566478384777	-0.0329449047412325	0.973718523409291	0.996746654493886	-0.125787614330302	-0.0927693063210286
PRKCI	0.101830752228873	0.0466330279065755	0.0289871236082176	143.027818146004	0.135381237669078	0.0853038349334134	1.58704749645493	0.112501887788224	0.567073752946052	0.815217051495756	0.766441752089968
SKIL	-0.015991811815323	0.0820282308246131	0.845428194762167	103.503028097291	-0.0140530787358333	0.154630840279257	-0.0908814742935755	0.927586770639577	0.984680323452678	-0.265920262847585	-0.172282768488597
CLDN11	0.163175032334254	0.0697464647931311	0.0193072163155725	2728.19593557105	0.227780605478713	0.11612170465334	1.96156787534862	0.0498128154276675	0.435099196911667	1.37811084676726	1.34688106707191
SLC7A14-AS1	-0.17651842730416	0.0868266433808999	0.0420526843792665	5250.83716641717	-0.256962832360006	0.136492659557072	-1.8826128320297	0.0597528561039276	0.459520961854251	-1.73890903505871	-1.698206314703
SLC7A14	0.12376553722475	0.11692533125557	0.289827262037275	275.894348893942	0.167966014875248	0.181772348088015	0.924046020431655	0.355462355820369	0.793254499320175	1.01649016699378	0.971134556908228
ENSG00000286695	-0.123475522049086	0.143776150792338	0.390448703947206	95.7967302044969	-0.190008255915073	0.225645787177617	-0.842064273797006	0.399751977467415	0.817150881587853	-1.25218847692413	-1.27760745772089
ENSG00000286856	-0.204329055903924	0.110730300743596	0.0649959693512101	332.234198942144	-0.290455338398028	0.171532270236687	-1.69329851460163	0.0903986607338533	0.53586532531944	-1.99409876512833	-1.90860133928575
TNIK	-0.23857679164664	0.0920636256213981	0.00955769268310676	1197.49621429663	-0.365811260532419	0.153116775065191	-2.38909982512805	0.0168897125054438	0.337987436246619	-2.30835525193617	-2.3819762211749
PLD1	0.12587187403223	0.0347214605876624	0.000288749650337107	1963.27106020502	0.172144419179784	0.0664488328059544	2.59063119562213	0.00958000976167787	0.274671415267206	1.03581786825046	0.997382681649076
FNDC3B	-0.109547370548167	0.0691372901910948	0.113082171272203	200.269590124811	-0.179256964018197	0.123334697019997	-1.45341877305729	0.146107517257205	0.611141510890631	-1.12438405822363	-1.21006941442333
NLGN1	0.0425330600754434	0.0432759708183242	0.325689548131593	7494.49873673279	0.0512683310867245	0.0809502497915991	0.633331351277004	0.526517284144149	0.870264710353066	0.271102703267267	0.238056774625752
NAALADL2	0.00976266802346487	0.0490102735877013	0.842109147909848	1954.00203637831	0.0139910209342757	0.0910059585739918	0.153737416247315	0.877816781575361	0.973209673061468	-0.0295977095990213	0.00388616413158944
TBL1XR1	-0.0328041701241183	0.0408425324648245	0.421866955363607	1202.72272839509	-0.0530353333702262	0.0740832627626579	-0.715888196503123	0.47406038735818	0.851987982530412	-0.420190101203256	-0.417163590866684
PIK3CA	-0.122434949981673	0.030247213140848	5.16992450963858e-05	322.239061260528	-0.199053896757552	0.0624641650703272	-3.1866894648066	0.00143911196453374	0.160916702834281	-1.24264021000709	-1.3344308505497
MFN1	0.0214807749067477	0.0371860054128002	0.563495378267835	222.794008678873	0.0298808412020008	0.0697457818650925	0.428425066046268	0.668341678531366	0.923075685867428	0.0779273872086528	0.103703691134441
USP13	0.0379612023494471	0.0486957620543858	0.435650705090548	286.034748415336	0.043198144175562	0.0851644820516247	0.507231925033916	0.61199209717041	0.901395165733542	0.22915143507394	0.187361040731316
PEX5L	0.0542727165016232	0.0406947827568161	0.182317625688363	7598.69895386509	0.0739957774529742	0.0648516460483741	1.14100076037822	0.253869606571357	0.714814662936444	0.378825538217223	0.38082726876261
ENSG00000287645	-0.0918065518024554	0.0728736335200924	0.207739795229779	130.380059745	-0.151305617257995	0.128943175250609	-1.17342865928284	0.240623950004201	0.704019123377381	-0.961594686861826	-1.03448314201787
TTC14	-0.00572442854085627	0.050902244615989	0.91045927402537	382.716853992089	-0.0142760974478617	0.083689058716136	-0.170584992433534	0.864550099255044	0.971194896412903	-0.171706974682112	-0.173683739420612
FXR1	-0.0950745941057963	0.0418970383922636	0.0232535047901414	805.511370376625	-0.140751894452354	0.075227936719492	-1.87100564750548	0.0613442982380428	0.463077503243988	-0.991582172770459	-0.968186198856575
DNAJC19	0.0116628835733762	0.0366798559209192	0.75051204066126	100.590471374218	0.00455862701118971	0.0730431192946201	0.0624100812672368	0.950236266921467	0.992939266070998	-0.0121613725699445	-0.0553667549861641
SOX2-OT	0.0858176387004102	0.0270527993518739	0.00151274362657115	5225.44764526409	0.116429931691128	0.0506086272077589	2.3005945451387	0.0214145596599242	0.349995424969189	0.668281066059695	0.647392419604085
ENSG00000241231	-0.0430237219115333	0.17735040832573	0.808321777758819	86.9349066266777	-0.068324014709112	0.277607705269721	-0.246117140886738	0.805591554607054	0.955065159897283	-0.513964488671977	-0.513204851036375
ENSG00000239381	0.119612420274332	0.0594186942909802	0.0441100462818502	160.762122156809	0.153359361437512	0.100254307910127	1.52970345748125	0.126090147439643	0.587452625711668	0.97838125515373	0.879377696265572
SOX2	0.00713278736550748	0.0654307887915705	0.913192412180996	451.021511371545	0.000489024807785019	0.112314229129572	0.00435407705305845	0.996525960119623	0.998469516883673	-0.0537294379708553	-0.0809314008402336
ATP11B	-0.044283707547085	0.0277783570217158	0.110895673538541	544.847070999197	-0.0714373278452198	0.0563721539073547	-1.26724495861244	0.205067714658457	0.679322991458258	-0.5255260897726	-0.532762228828935
DCUN1D1	-0.0413377443666778	0.029773416054628	0.165011867279484	324.315449948975	-0.0751712624596118	0.0534115752519411	-1.40739646986689	0.159309857407479	0.627611293351014	-0.498493994970919	-0.556218259980903
MCCC1	-0.0638979075703235	0.0271541853351517	0.0186150561160602	388.075678087751	-0.0937690319350558	0.0598521392966416	-1.56667803418544	0.117189967646037	0.575679190882259	-0.705505567457051	-0.673046727863486
MCF2L2	0.256651311311242	0.203710954975208	0.207712737204791	192.393871500503	0.378313438733343	0.333200301253391	1.13539344745563	0.256210503914059	0.715565194464522	2.23584717280818	2.29250630984005
KLHL24	-0.0983737771580085	0.0433870039835356	0.0233684964274014	863.834357378442	-0.144182454349185	0.0744529020654971	-1.93655922535224	0.0527992462932977	0.441295009825007	-1.02185540552117	-0.989736474402006
YEATS2	0.0598450953975519	0.0566257039116607	0.29057827561993	345.906883201736	0.0812270909229117	0.0994809599342093	0.816508917652488	0.414209125258139	0.823535264759843	0.429957567153446	0.426253322386243
MAP6D1	0.14235151450369	0.0539219367928926	0.00829169098503272	360.179892733076	0.204817436344949	0.0924982365775078	2.21428476826501	0.0268091957517633	0.361033851233257	1.18703469488457	1.20262979698447
PARL	0.0860774151386482	0.0349834570129773	0.0138736728997609	174.959538052068	0.11791114236179	0.0780631708591942	1.51045801834608	0.13092659392291	0.597573841654382	0.670664769071462	0.656697168407063
DVL3	-0.00609757456066444	0.0639821727903657	0.924075630310039	86.7892591992529	-0.00829012904979661	0.117382693009389	-0.0706247985734447	0.94369637328269	0.99080806413171	-0.175130954536786	-0.136080761404196
AP2M1	0.15426317465063	0.0651713507989692	0.017931009264701	142.842117549547	0.230540771080934	0.114684721555116	2.01021346134706	0.044408601285794	0.417864384328741	1.29633583227794	1.36422002370515
PSMD2	0.081026212804932	0.0504111334935516	0.107986843505361	83.5656877439218	0.121480157091561	0.102175545390956	1.18893573434563	0.234464956997178	0.70081585085662	0.624315045064181	0.679117196963719
EIF4G1	-0.0430857448405742	0.0595831976574869	0.469606751043035	91.1141089720995	-0.0586409676303165	0.114481842843828	-0.512229417116499	0.608490457270092	0.900388724707774	-0.514533609735289	-0.452377365452995
VPS8	0.0598784589543587	0.0275267022945249	0.0296086669744969	542.338216613908	0.0808927183255126	0.0535260751986011	1.51127685012158	0.130717929539194	0.597402308772789	0.43026371043335	0.424152842632064
MAP3K13	-0.0742222935059315	0.0883534912054446	0.400874367379077	179.050237688998	-0.102833680068173	0.143563707197052	-0.716293010788762	0.473810441537855	0.851987982530412	-0.80024191081553	-0.729989521712234
SENP2	-0.00278443885242596	0.0251929403510773	0.911993366670303	253.586420769742	-0.00085244270301899	0.0597181365948508	-0.0142744357346959	0.988611034882763	0.997516347124671	-0.144729692514374	-0.0893583035507132
TRA2B	-0.107032282262106	0.0448598402985635	0.0170361549878997	336.192837061758	-0.154929412064195	0.0795900323501409	-1.94659315355738	0.0515835300699611	0.437749928955976	-1.10130566218814	-1.05724729100295
ETV5	0.550547892155446	0.168836628289281	0.00111085808589924	142.422069590007	0.767611294994523	0.266498540011091	2.88035835004041	0.00397223401021016	0.221398967872006	4.93263587950621	4.7380185072581
DNAJB11	-0.304534038306842	0.10089818835359	0.00254255029157379	101.224262780552	-0.443447561362796	0.165296673252067	-2.68273736330172	0.00730223116933919	0.259842196951514	-2.9135775291304	-2.86967610852216
EIF4A2	0.0259736491900164	0.0567097446091382	0.646945015401465	296.89090644105	0.0317774233714887	0.102010213653376	0.311512173471827	0.755411289868078	0.940293655354447	0.11915390502975	0.115617742944108
BCL6	0.0151179270218198	0.0790478767597169	0.848329528087848	234.525404910714	0.0168613958471272	0.137440985660441	0.122680987524235	0.902359719881332	0.979850876323553	0.0195420318254031	0.0219174395358695
LPP	0.0038995790810793	0.0698058230624096	0.955450759485641	829.936265677272	-0.00327623540042632	0.122894312748805	-0.0266589667751584	0.978731741260033	0.996859154715889	-0.0833972876709189	-0.104584214791143
MB21D2	0.0126749088273815	0.0523963378417013	0.808854179154478	128.712968214415	-0.0199562209486371	0.0959300903378809	-0.208028793451024	0.835206485204443	0.963722051914443	-0.00287505059894692	-0.209365444522703
ATP13A4	0.0369829941461879	0.0525626820611398	0.481683202578273	92.4897687373063	0.0337387820949627	0.101825928894354	0.331337827813652	0.740389321020976	0.938828900567786	0.220175417633481	0.127938711592212
OPA1	-0.0373800594990725	0.0205004668527868	0.0682464608545576	427.458200808802	-0.0586660820119282	0.0510169211911801	-1.14993379926013	0.250171138578921	0.711659797900374	-0.462178363720736	-0.45253513032525
ATP13A3	0.0572798430905204	0.0388848718972088	0.14073420825448	216.135788664346	0.0698775500729884	0.0797001263754502	0.876755825251899	0.380619277631407	0.80579827504863	0.406418867140121	0.35495716666079
LSG1	-0.1305321438551	0.0695058673457954	0.0603809191045613	101.339621265905	-0.199198888609508	0.119172183681652	-1.67152167943515	0.0946186802239597	0.543646758027141	-1.3169398868903	-1.33534166815833
XXYLT1	0.0642847546916982	0.127742004391121	0.614796269252323	119.898871929575	0.0905837506786178	0.210045580438409	0.431257589374413	0.666281084015521	0.922807554223808	0.470695785378543	0.485030490540794
ACAP2	0.0376909894080787	0.0313317997019885	0.228990717451385	431.313223793388	0.0475358395019963	0.0563604918156734	0.843424852598198	0.39899087735505	0.816106645175314	0.226671966933845	0.214609808375085
APOD	0.0969426267024667	0.0675327512678061	0.151147357436499	1098.50779329706	0.13711855502005	0.113135690753178	1.21198318680172	0.225518816658766	0.695555585043545	0.770363716766003	0.777355325602525
TNK2	0.0438101720273815	0.0533450748847178	0.411498231222601	171.77096873445	0.0582358126833222	0.0972230420167124	0.598991879654533	0.549178299625863	0.878372872612656	0.282821455078815	0.28182547500702
ENSG00000290762	0.0571539456548268	0.0602037672782081	0.342446860816379	108.04768582826	0.0736245441444818	0.106176819430546	0.693414481045388	0.488049477104565	0.85760187058526	0.405263634977142	0.378495235412298
SDHAP1	0.00299537274007022	0.0855575690094268	0.972071745954691	154.151081672296	-0.00409620269815703	0.142165635235667	-0.0288128892145194	0.977013821041852	0.996859154715889	-0.0916942656144992	-0.109735129433579
PCYT1A	-0.0126769374056529	0.04375756362012	0.772039265510888	119.879596219768	-0.00815500254577364	0.0848733603388842	-0.0960843604307897	0.923453572400228	0.984029545303864	-0.235503046538221	-0.135231916468454
UBXN7	0.0315751319290937	0.0325477499934151	0.33198807894856	269.87592867501	0.0355894764063888	0.0641142004565368	0.555095067129707	0.578829636665683	0.890899556826247	0.170552990204937	0.139564502588729
RNF168	-0.0726188247925133	0.0358183589651827	0.0426195711139123	177.402574111014	-0.0972817327896776	0.0688823983866402	-1.41228724707915	0.15786539989278	0.625909680102681	-0.785528516377702	-0.695113000892472
PAK2	-0.0295626788223707	0.0274014110871096	0.280643756965347	590.507235740281	-0.0470372906260775	0.0559141315694799	-0.841241548527463	0.400212628674884	0.817199488067395	-0.390446246714365	-0.379484763574069
DLG1	0.080378365431743	0.0370094100142524	0.0298680425208712	5038.06249347545	0.108217931079833	0.0659799479338448	1.64016393569056	0.100971085662112	0.552090475718917	0.618370411497293	0.59580583278596
ENSG00000289396	0.10156588668577	0.075153391938556	0.176552028548067	174.256624811861	0.134105401789519	0.130140273064221	1.03046811438103	0.302790312775658	0.754126277384632	0.812786650967167	0.758427137688208
SDHAP4	-0.044332203919769	0.0637931300420723	0.487094808356014	203.232442874186	-0.0660767967949529	0.108600450777099	-0.608439433926241	0.542896064132125	0.877374279360478	-0.525971091445618	-0.499088156759884
RUBCN	0.0120435849470098	0.0410669624064277	0.769318073902227	150.802047723485	0.0178951651142459	0.0909454055147657	0.196768215095159	0.844008925490886	0.965959720422783	-0.00866806495101838	0.0284114268810211
FYTTD1	-0.0363053338110361	0.0349866182953648	0.299413471969561	130.580487140119	-0.0596202039392841	0.0718878400722852	-0.829350330728179	0.406906198517731	0.819127427748472	-0.452316703915203	-0.458528784730599
LRCH3	-0.0230004529190222	0.0270774335085504	0.395640657101245	979.715065183669	-0.0434950749564636	0.0514953581509884	-0.844640692252934	0.398311482039905	0.815777278927417	-0.330231402920954	-0.357233082793904
RPL35A	0.0450012377221594	0.0750898794204371	0.548973975660327	128.860413861425	0.0713254661763946	0.126991853642061	0.56165387094382	0.574351869011021	0.890119355323386	0.293750648284758	0.36405276386167
ZNF595	0.0244852125060068	0.0510480660162877	0.631476180247862	113.483473024182	0.026615323884242	0.0882638552228044	0.301542730226965	0.76300067133729	0.942107931970472	0.105496042020449	0.083190188932925
ZNF718	0.0437950427943949	0.0480583155871816	0.362142808996539	316.041136643285	0.0607735413666452	0.0800690750306	0.75901390572352	0.447844238442047	0.840462924739308	0.282682629562226	0.297767115447599
ZNF141	-0.0166093073824201	0.0354770053685747	0.639662262490389	169.303538993328	-0.0332244773354216	0.0749198095827835	-0.443467188724097	0.657427846892906	0.919825432381519	-0.271586388894374	-0.292714690634611
ZNF721	-0.00649229406054234	0.0249168810640706	0.79443333997237	480.19374129469	-0.0227534016606962	0.0429022085271795	-0.530355019981814	0.595865806014893	0.896136223392494	-0.178752892180724	-0.226936924662408
PIGG	-0.0384938194742949	0.0312889829847299	0.218596943201363	148.48518127528	-0.0712073196950434	0.0672552604262417	-1.05876208409208	0.289708145396247	0.744180264672496	-0.472398201306204	-0.531317351268693
PDE6B	-0.0406226791724285	0.109897506085383	0.711649624056182	216.090561926754	-0.0642031421756425	0.171974213490208	-0.373330052643608	0.708902811895644	0.932673569798797	-0.491932572123246	-0.48731813246723
ATP5ME	-0.0139897401161546	0.06678744587086	0.834083995768197	236.571188094803	-0.0191930065477462	0.114021714125889	-0.168327644386714	0.866325527063748	0.971194896412903	-0.247549295982955	-0.204571043277987
PCGF3	0.0490022404444526	0.0353700232202422	0.165924918137999	115.895063354911	0.0409849536954178	0.074094961033605	0.553140903560629	0.580166929672079	0.890899556826247	0.330463763238171	0.173458101818724
PCGF3-AS1	-0.233474356874031	0.0452425508558434	2.46286126541451e-07	418.697636666372	-0.339994301650651	0.0806533885364647	-4.2154992842853	2.49226182562538e-05	0.0247198080935082	-2.26153542017117	-2.21979786126314
GAK	-0.0254243161336338	0.0353998921208271	0.472631999369394	219.875841652834	-0.0421824097497629	0.0649487154175254	-0.649472579689861	0.516032964364061	0.865732722660287	-0.352472719662268	-0.348987111945405
TMEM175	-0.0487890920868091	0.058289515797542	0.402585168201464	101.447667335611	-0.0831238017028141	0.103409205174054	-0.803833677697293	0.421493037122827	0.824761074942079	-0.566867401437945	-0.606174948431429
CTBP1	-0.0693202548976302	0.0712057839522934	0.330294924322465	129.311792175997	-0.103170841116932	0.120457739372674	-0.856489932936064	0.391726838891088	0.812578830057302	-0.755260909945457	-0.732107518110039
MAEA	-0.0135543126674019	0.0460198635328548	0.768351577114899	101.986369934132	-0.0279646300622118	0.0853056651191325	-0.327816798839305	0.743050184944432	0.938937936643564	-0.243553823075411	-0.259673099327823
UVSSA	0.00688859159743823	0.0573218230839854	0.904345329651347	167.888028028638	-0.00277574317485333	0.0972579067328894	-0.0285400258765251	0.977231444987021	0.996859154715889	-0.0559701730881573	-0.101440195828114
NSD2	0.0825427402264827	0.0387691974875887	0.0332476053774112	259.86388264637	0.107336209658755	0.063546137428119	1.68910674988185	0.0911989745620486	0.53586532531944	0.638230668077175	0.590266987772328
NELFA	0.133188585246246	0.0329295456956356	5.2400682070449e-05	131.826400966158	0.171471335951301	0.0679278068109155	2.52431727154993	0.0115923253305071	0.29993773552077	1.10295585303221	0.993154471247554
C4orf48	-0.0181237137995693	0.0948937252271555	0.848533747980749	370.727867551245	-0.0288507156739701	0.152545601435326	-0.189128466520889	0.84999213103428	0.968012017765212	-0.285482549616584	-0.265239359549039
MXD4	-0.0165996575590343	0.0685394685386096	0.808631997367336	105.210681459695	-0.0269631402650201	0.118506907184931	-0.227523786634173	0.82001647513709	0.959784779922516	-0.271497842322469	-0.253381886891814
ZFYVE28	0.280263846760716	0.224399477003669	0.211683166632569	101.287709349113	0.409703788825442	0.389254459140036	1.05253460610466	0.292554341924139	0.745744475986532	2.45251529039477	2.48969589821515
RNF4	-0.0403009232850478	0.0487195628509754	0.408122538060182	103.688190434452	-0.06629999983763	0.0925522258053688	-0.71635230012787	0.473773840408932	0.851987982530412	-0.488980147018776	-0.500490285630076
FAM193A	0.0139866684904511	0.0266503080989901	0.599706923491337	555.469462598218	0.0111066145918048	0.048770533275359	0.227732071927463	0.819854537686886	0.959784779922516	0.00916162786497656	-0.0142332546614337
ADD1	-0.0682911736131428	0.0670389857755391	0.308355621898086	1353.60698677565	-0.0954889225604798	0.114952637168315	-0.830680573431857	0.406154103636674	0.819127427748472	-0.74581808220548	-0.683850829234847
GRK4	0.282919878802836	0.072640086792005	9.82727057822967e-05	138.501800914819	0.397986111706636	0.128148798631237	3.10565620557933	0.0018985731293107	0.173322482765362	2.47688698330539	2.41608716428927
HTT	0.0126420222592835	0.0302586595068535	0.676094454813277	342.186821636632	0.0177000228472694	0.0584625197257731	0.302758466968136	0.76207393727671	0.942107931970472	-0.00317681704071347	0.0271855716998341
RGS12	0.0053841971850787	0.0921300763489594	0.953397155034964	121.057419934367	0.00327275483071373	0.149453615130593	0.0218981309207809	0.982529215727802	0.997516347124671	-0.0697744638696872	-0.0634444159624548
STX18	0.0128979165277641	0.0325382971380887	0.691815960976117	255.813073531307	0.0135657419209396	0.0654656742789331	0.207219158289569	0.835838705872664	0.963722051914443	-0.000828736735168415	0.00121462356774565
STX18-AS1	0.0438016019552252	0.0653651188416259	0.502789794857228	280.419611204159	0.0452490755832402	0.107498636083759	0.420926973882568	0.673808407683261	0.923902989296031	0.282742816280975	0.2002446918814
PPP2R2C	0.539168190286092	0.226474184769107	0.0172795505295453	145.754428676253	0.832685015448439	0.358589651937807	2.32211111209885	0.020226953496452	0.349446292406617	4.82821597983023	5.14680210198372
MRFAP1	-0.0501061890256822	0.0584688212868234	0.391459921493065	154.508727041789	-0.0563300793194495	0.108647961779606	-0.518464206753513	0.604134427109129	0.898997482511846	-0.578953054629884	-0.437860703056312
KIAA0232	0.0254749120967532	0.0260624870844091	0.328343873685738	725.218692239921	0.0242549392725607	0.0492889129551826	0.492097265253449	0.62265058544213	0.907136325240229	0.114577504185412	0.0683625980134622
TBC1D14	-0.0648621537450425	0.0511784247098396	0.205021948762462	182.237977872535	-0.107479679959011	0.0911018657570783	-1.17977473969199	0.238089818752839	0.703927612798287	-0.714353469623824	-0.759175013539413
SORCS2	0.315010144349759	0.250990260273692	0.209453641421525	691.679661966785	0.454051441763741	0.39529487498709	1.1486398395086	0.250704522220886	0.711797139052019	2.77134656998483	2.7682813680378
ACOX3	0.0974067352832742	0.053138481954935	0.0667916632811592	125.004607349566	0.142876022751981	0.101208921814209	1.41169395139157	0.158040095110142	0.625909680102681	0.774622367124602	0.813522895852984
TRMT44	-0.0330670885489525	0.0382676422107351	0.387532687516058	98.5021336296391	-0.0537415486629714	0.0763356920965271	-0.704016000732852	0.481422809101283	0.855180917318044	-0.422602635016475	-0.421599932050266
ENSG00000288075	0.372854802578574	0.12979542888715	0.00407065004151649	149.429651043117	0.523186818032945	0.204192410071345	2.56222460888798	0.0104004033002666	0.283541831850454	3.30212791016302	3.20257969056952
ENSG00000287117	-0.0332200746695441	0.0580121591838188	0.566888565673394	189.344993376386	-0.0768136861859479	0.101563431764661	-0.756312433041236	0.449461895498435	0.840462924739308	-0.424006432369638	-0.566535725621889
WDR1	-0.0874783034473257	0.0494303370932934	0.0767722883232313	114.014982569434	-0.126845048412048	0.094424682251217	-1.3433463093323	0.179159863458208	0.650423984816623	-0.921878773017677	-0.880825425936297
RAB28	0.0132978995407561	0.0277484677497636	0.631774979889132	323.782243004149	-0.0038214410710647	0.0505397167172536	-0.0756126333759229	0.939727285259378	0.989504494877437	0.00284149879193225	-0.108009117076639
BOD1L1	-0.0877589904591993	0.0405305387354044	0.0303680891703671	650.561113722681	-0.132188205073335	0.0681031411802047	-1.94100011809379	0.0522582630473014	0.438799357677528	-0.924454351003522	-0.914390354634818
LINC01182	0.113269838311228	0.187967859218839	0.54677338190371	192.664658589213	0.151895018438253	0.311874143649589	0.487039472592243	0.626230358469305	0.907180778794951	0.920181859433396	0.870178907707416
CPEB2	0.0288370762646145	0.040819641000965	0.479907713658879	1138.34367784264	0.0319534418356898	0.0695028630850501	0.459742813710978	0.645700834743137	0.91668210777882	0.145428650299152	0.116723465193156
C1QTNF7-AS1	0.0673574589546032	0.153456602056912	0.66070870449669	181.776727301917	0.0792860262543207	0.239785674542303	0.330653724021086	0.740906060675342	0.938937936643564	0.498890853628138	0.414059838022866
CC2D2A	0.00666264392911153	0.059910225846486	0.911449455168504	107.548998232389	0.00459896691740049	0.104632045592603	0.043953713141642	0.964941299743649	0.995223583378719	-0.0580434640345777	-0.0551133455951425
FBXL5	0.022607228656119	0.0342549724030271	0.509273558722867	601.257189045546	0.0281151131585069	0.062104580218341	0.452705952760049	0.650760492543992	0.917885052526233	0.0882637025927799	0.0926116458065815
FAM200B	0.040541731962878	0.0509965339569567	0.426619348442245	178.747765992112	0.0471999263107019	0.0923600679078329	0.511042568286147	0.609321249668	0.900823328343458	0.252830319322305	0.212499650835371
TAPT1	-0.0442339924248802	0.0236046256786457	0.060936708861148	408.168246490822	-0.0772879099942577	0.0524747834009569	-1.47285810412413	0.140789301028843	0.60661709878034	-0.525069904880183	-0.56951473022948
TAPT1-AS1	0.0483131877308011	0.0483057434784232	0.317235934852919	815.930622318498	0.0613967453364161	0.0799125478574462	0.768299184327598	0.442309459148002	0.838919475213837	0.324141030353164	0.301681991640833
LAP3	-0.0167750278092282	0.0655286977944456	0.797954594233312	104.65315688721	-0.0121691050333596	0.119754534724737	-0.101617070796785	0.919060629055151	0.982939225303843	-0.273107035967578	-0.160447921224699
MED28	0.0121958573606872	0.037158188757255	0.742749464469322	196.525818422679	0.00644565624572198	0.0702388641011878	0.0917676606563029	0.926882638669026	0.984555988415215	-0.00727081655715338	-0.0435127133167513
FAM184B	-0.0200303225405272	0.0938404935161183	0.830975409481196	85.7764728406783	-0.0336393733810418	0.155573695180522	-0.216227899851629	0.828810106982156	0.961838620101388	-0.302977550429243	-0.295321006913794
DCAF16	-0.117811456661049	0.0331402469299795	0.000378071112782791	152.61405749639	-0.155979838628059	0.0698379059895352	-2.23345526212415	0.0255189374139461	0.357424950125605	-1.20021513470769	-1.0638459170501
LCORL	-0.0502121600708195	0.0317212781397122	0.113440314172771	720.793901251893	-0.0938759527898547	0.0570954597346248	-1.64419295730664	0.100136351237235	0.549766596113427	-0.57992544266156	-0.673718389035937
SLIT2	-0.178823015367713	0.0920723358606313	0.052112729260485	898.39944783112	-0.242389206586341	0.146787735337074	-1.65129059338462	0.0986792521246573	0.549653861905953	-1.76005588557847	-1.60665692901568
PACRGL	0.0459933779002273	0.0275244946981968	0.0947220562865631	228.252026957172	0.0524781740471812	0.057754331627566	0.908644816212079	0.36353764195028	0.797757487956006	0.302854505226508	0.245656831161312
DHX15	0.0363999013674196	0.0233175407518904	0.118511403839158	373.727769520895	0.0388915846057486	0.0433472393630367	0.897210184021833	0.369606771953278	0.798773026375945	0.214824970832696	0.16030786335697
LINC02473	0.205035543620094	0.106600260979046	0.0544291260746121	118.118858332601	0.291434724952234	0.169186965016378	1.72256015659375	0.084968095410631	0.525392582589791	1.76222199827501	1.74674693605827
CCDC149	-0.0695652898949625	0.0700374768096912	0.320584199676471	127.912073012356	-0.107465908444092	0.119551534654631	-0.898908648513355	0.368701320965945	0.798713969118671	-0.757509345812432	-0.759088502896803
SEPSECS	0.041385232023601	0.0440075937088462	0.347006702579685	83.9838097703481	0.0458518468058349	0.0815918708937934	0.561965871153015	0.574139272227343	0.890119355323386	0.260570257743239	0.204031212545205
PI4K2B	0.0016192831463842	0.0468028010259628	0.972400299101274	176.642129381299	-0.0111575387923363	0.0781394568036673	-0.142790073654731	0.886455976822514	0.976099256243198	-0.104321234138588	-0.15409341004224
ANAPC4	-0.00757464769421076	0.0497198600795884	0.878913634876169	217.005790422303	-0.0162327103238174	0.0883756356680348	-0.183678569337734	0.85426562204476	0.969429644502418	-0.188684545851366	-0.185974895348697
RBPJ	0.00194889855522867	0.0292285234969423	0.946838074237035	1799.49831616318	-0.000439122386590528	0.0594782198185715	-0.00738291071807458	0.994109343038348	0.998331835415832	-0.101296690234157	-0.0867618857718587
TBC1D19	0.0992635020534858	0.0505594583363165	0.0496110555785086	185.968844556033	0.146070606061905	0.0809975275390544	1.80339586281167	0.0713260669039879	0.487247724928958	0.791660019085355	0.83359080099152
STIM2	-0.0316783271632491	0.0359849980243222	0.378685774797535	349.143674066066	-0.0584603929050551	0.0660842487298663	-0.88463429680535	0.376353902676168	0.801658558242079	-0.409859390401293	-0.451243021438329
PCDH7	-0.190470713486352	0.387532378586205	0.623075498897014	111.447489856897	-0.263226556322036	0.645269279954516	-0.407932880890581	0.68332295198545	0.92807001195658	-1.86693491307565	-1.73755411254993
ARAP2	-0.0689583131026066	0.0357029317056921	0.0534278226463781	5330.01844603639	-0.099887230637313	0.070025254371404	-1.42644580921514	0.153739698704797	0.622474133138493	-0.751939739816502	-0.711480357311883
KLF3-AS1	0.0241972445561644	0.0545179571525664	0.657158340041502	216.576797213019	0.0195283808407606	0.093891210611107	0.207989445589814	0.835237208352252	0.963722051914443	0.102853654304351	0.0386710492138169
KLF3	0.00408661083022741	0.0379590751016651	0.914266721065384	341.688307348241	-0.00835117619575095	0.0688711109277189	-0.121258043949888	0.903486650813588	0.980009088463398	-0.0816810883621423	-0.136464250646811
FAM114A1	0.109184243878183	0.0492880644707429	0.02674449771467	262.588635078706	0.156922230371047	0.0927235969966315	1.69236564859264	0.0905762778257723	0.53586532531944	0.88269253276095	0.901759117829108
KLHL5	0.0394788276974406	0.0283920632632389	0.164380693349783	358.679968823607	0.0400474833765011	0.053875074804404	0.743339726615609	0.457276025608668	0.843618410379299	0.243077132636366	0.167569050382258
RFC1	-0.0213001548071742	0.0286766094060147	0.457620315446937	521.568443334065	-0.0355076257919519	0.0566230582553854	-0.627087742802638	0.530601721268586	0.872754982477676	-0.314629504005081	-0.307057095323362
RPL9	-0.0334976194623933	0.0710368250018191	0.637245966186847	245.955997821876	-0.0496136396441178	0.121063437222659	-0.409815224004162	0.681941497572183	0.927457025585197	-0.426553177421277	-0.395669011309038
LIAS	-0.0321565068597866	0.0511717514265869	0.52973965557616	130.22852443501	-0.0398445639734844	0.0941156266748452	-0.423357580257539	0.672034389458195	0.923902989296031	-0.414247157015285	-0.334301106693592
UGDH-AS1	-0.101857820392628	0.0502535485272653	0.0426748737243239	276.640539292169	-0.144288762979618	0.0907483145342782	-1.5899883509695	0.111837430852736	0.565835764328695	-1.05382491133094	-0.990404289670529
SMIM14	-0.0233118400407589	0.0405385973893784	0.565255486543575	337.886861740857	-0.0328204253215941	0.0752139281308911	-0.436361005696689	0.662574826188349	0.921413226672514	-0.333088684454814	-0.290176494977187
UBE2K	0.0725591183419455	0.0243093415762858	0.00283741065011107	465.034295642899	0.0940881418099071	0.0499179792705158	1.88485477947783	0.0594494467735291	0.458444067130583	0.546621168324486	0.50704456310312
APBB2	0.0502058608217367	0.0378879868661367	0.185133702294412	3714.52056592019	0.0671756377077011	0.0691921191690939	0.970856775517095	0.331619605289109	0.774957208332607	0.341508157940851	0.337984148342314
LIMCH1	-0.0248796746578664	0.0308758819876161	0.420360252187592	4895.23343646523	-0.0454916507735338	0.0614846817182387	-0.739885927717818	0.459369213866897	0.844236637786255	-0.34747510119107	-0.369775280073406
TMEM33	-0.00632934285181993	0.0416619300133152	0.879248851496709	160.852027837464	-0.0171303232085378	0.0799194354180469	-0.214344897695181	0.830278108236442	0.962130943341032	-0.177257655393133	-0.191613568212774
SLC30A9	-0.0267589609505659	0.0283540247747042	0.345300119499429	415.930410635012	-0.0541813789543244	0.0554271103737209	-0.977524871655819	0.328309370714677	0.772075817758412	-0.364719391805975	-0.424362881614458
ATP8A1	-0.0485165365310425	0.0356700657077964	0.173783377914264	4576.51199155141	-0.0742276916736059	0.0640770712485483	-1.1584126775346	0.246695668055847	0.709106489165348	-0.564366437518502	-0.550290886302389
KCTD8	0.0424594085920942	0.0690786207712982	0.538783645856365	1215.73610133914	0.0454413533277936	0.117498655291876	0.386739347909249	0.698949183041114	0.930766056387391	0.27042687883965	0.201452552551668
GUF1	0.0191065332419255	0.0768794586397583	0.80372756753784	83.5573060786891	0.0259115695523585	0.136138482328271	0.190332440241827	0.849048634618612	0.96760103442437	0.0561413967412837	0.0787693071455559
ATP10D	0.0807804351215056	0.0593917407903954	0.173789072918943	126.009119091791	0.095977872158889	0.104447548555272	0.918909763670507	0.358142772570762	0.794448815812054	0.622059794325575	0.518915572778462
NFXL1	-0.00936566683199013	0.041558096798361	0.821696715877434	139.460293857609	-0.0185336769208958	0.0815305049580076	-0.227321993534096	0.820173372362493	0.959784779922516	-0.205118898950574	-0.200429230990431
SLAIN2	0.0449628738956634	0.0424195679632268	0.289164635187534	187.467845421569	0.0499845482028329	0.0781166905918341	0.63987027387023	0.522256941025567	0.867820150623841	0.293398622637699	0.229992238305041
FRYL	-0.0727904353800029	0.0310270436029753	0.0189744812528734	6172.48488143994	-0.109357663131622	0.0611114449693873	-1.78947925689538	0.0735376651974047	0.489934653236731	-0.787103211438673	-0.77097222917084
OCIAD1	0.0127703683128976	0.0322612132618172	0.692221015899097	522.379284457138	0.0102298535148547	0.0569164288871136	0.179734634004258	0.857360902187099	0.970246803559492	-0.00199911641234366	-0.0197409395187176
DCUN1D4	0.0118905345312183	0.0347427292306959	0.732166324043469	453.953554422239	0.0190912854931175	0.0589007729104199	0.324126230434239	0.745842468979465	0.938937936643564	-0.0100724522755536	0.0359252801660194
SGCB	0.0341128766126665	0.0476706255090675	0.474241262976039	206.888497274916	0.044446427092693	0.0874164227183552	0.508444817467466	0.611141429170411	0.901307635119223	0.193839280856853	0.19520257145278
DANCR	-0.0310389911298518	0.0702631648402865	0.658667671695639	83.0439790361433	-0.0473737706056466	0.126994697705127	-0.373037390235342	0.709120615847297	0.932673569798797	-0.403992856705329	-0.38159848159483
SCFD2	0.00208520692862913	0.0383822538190783	0.9566743431443	589.089548241688	-0.0102807783233066	0.0660391512258061	-0.155677020865301	0.876287611001596	0.973209673061468	-0.100045927530628	-0.148585729003823
FIP1L1	0.000316043222113314	0.025472124676581	0.990100569115589	309.185175545214	-0.00211022429230874	0.055028087517966	-0.0383481306999771	0.969410116236627	0.996202185029268	-0.116279735662479	-0.0972595035414789
CHIC2	0.0998193101030363	0.0816012012013721	0.221232321025179	95.8710715645998	0.142366396862133	0.145155814841455	0.98078328462164	0.32669962289775	0.772075817758412	0.796760101797492	0.810321500546793
SRD5A3	0.151549107912342	0.0512225163986788	0.00308997459846868	161.512249863851	0.206122902470142	0.0918233976329892	2.24477538169518	0.0247825559487596	0.357424950125605	1.27143161424309	1.21083054425582
TMEM165	0.0632724029095121	0.0323146970274603	0.0502291915798272	4360.00562558701	0.0864460139332343	0.0598125496517022	1.44528220978077	0.148378632821624	0.612598306215552	0.461406467191978	0.459037833458831
CLOCK	0.139313608392587	0.0344964927165789	5.37972669291103e-05	411.168702750932	0.181613055808199	0.0660112701871827	2.7512431633752	0.00593695551186626	0.251265078535525	1.15915893372771	1.05686327214114
EXOC1	-0.050056907728272	0.0296854176938294	0.0917484863203896	493.022804131889	-0.0829348056023946	0.0535993387358081	-1.54731023849345	0.121788454053332	0.581179366996613	-0.578500850504455	-0.604987702569663
AASDH	-0.0319798562940634	0.0397100711641338	0.420627172331517	179.520316442128	-0.0564260226548867	0.0726192181813169	-0.777012257471587	0.437151538623884	0.833432700377277	-0.412626215222408	-0.438463405057618
SRP72	0.0561645233733749	0.0320376692859666	0.0795886718936257	186.744996047087	0.0708913674833842	0.0632815743782331	1.12025290426037	0.262606005158609	0.719813445861666	0.396184717396304	0.361325819360008
REST	-0.149778678994457	0.057150891394246	0.00877344119856584	139.248009308996	-0.223025425267655	0.101534314507137	-2.19655223310715	0.0280524408609721	0.362496285222914	-1.49354567950549	-1.48501648676467
POLR2B	-0.00589515987126008	0.0305976376660259	0.847219646121249	188.998007647636	-0.036530744049469	0.0636693718999009	-0.573756940886767	0.566132290500115	0.886804001159298	-0.17327360169897	-0.313484174583928
ADGRL3	0.0189844985625509	0.10237854265795	0.852888367795886	2284.80427780179	0.0178085093338078	0.164865354219706	0.10801850648424	0.913981012052097	0.982168202620207	0.0550216091472336	0.0278670679418955
ENSG00000250075	-0.0842277319979818	0.143939788108896	0.558440485585722	89.3803105530654	-0.134899304459524	0.238780840397712	-0.564950287614518	0.572107577820845	0.889779762520263	-0.892051599289676	-0.931421084474978
CENPC	-0.0604618354440339	0.0550802193287007	0.272333299687168	365.902451598297	-0.0929069317094196	0.0904979010652295	-1.02661974052253	0.304599554937335	0.756542960801638	-0.673976243505882	-0.667631140329976
UBA6	0.0304657126447893	0.0342732622888521	0.374053535397721	451.849786413637	0.0370310533541658	0.0597199048227955	0.620078907761936	0.535205837869558	0.874286819154338	0.160372982706004	0.148620278141061
UBA6-DT	0.264263647112881	0.126047033506228	0.0360336128360857	372.154794001565	0.386050822300113	0.196352455761339	1.96611150496303	0.0492857317134271	0.435099196911667	2.30569780244968	2.34111142179819
YTHDC1	-0.102472566195059	0.0384191252139936	0.00764797699729862	554.335744632367	-0.151631297994297	0.0685983651185644	-2.2104214543921	0.0270759261850181	0.361033851233257	-1.05946580559628	-1.03652902077185
RUFY3	-0.0617932266942642	0.0296126438199509	0.0369136643271512	1131.54677599266	-0.0897813552926272	0.0555716349723436	-1.6155967938915	0.106181517552501	0.555724177449396	-0.686193060991489	-0.647996726401686
GRSF1	0.163425731987652	0.0572608346207141	0.00431646764521086	103.913577793004	0.239980850646753	0.104885643618925	2.28802381685964	0.0221361341745241	0.349995424969189	1.3804112613965	1.42352122290651
ANKRD17	-0.0414901913036332	0.0130819341468547	0.00151620458241192	1163.3442261156	-0.0763115187637658	0.030870049245788	-2.47202452306349	0.0134350299917096	0.309744385616425	-0.49989284478663	-0.563381183318762
MTHFD2L	-0.082659780248756	0.0339756224612643	0.0149778424197545	347.179177170176	-0.12264512195498	0.0636487603502139	-1.9269051161429	0.0539914558012673	0.444099156770576	-0.87766410775162	-0.85444210218091
RCHY1	0.016874422982226	0.0510612954248784	0.741041946985239	116.954477434237	0.00994275541307641	0.0949537353768393	0.104711577418381	0.916604675017719	0.982168202620207	0.0356596009913239	-0.0215444478053992
THAP6	-0.0395020625050909	0.0277191739558991	0.154133846952468	206.478795118426	-0.0693966841580768	0.0557789028034604	-1.24413856619947	0.213448569201053	0.68485243939257	-0.481649817678356	-0.519943203634652
G3BP2	0.039268697070575	0.0578299142675585	0.497113919099875	175.797458940773	0.054895212309929	0.107095871608436	0.512580097490936	0.608245078131122	0.900388724707774	0.241148978522308	0.260840312031061
USO1	0.112747368600687	0.0354367818927389	0.00146439646749024	354.965279780802	0.153305432928417	0.0590858200151699	2.59462309043112	0.00946946992359321	0.274671415267206	0.915387688603195	0.879038925258597
SDAD1	-0.0720425263066723	0.0546944736979563	0.187777931992295	133.728387645235	-0.119563407386266	0.0981090031239275	-1.21867926061014	0.222965952565319	0.692791676777898	-0.780240413862733	-0.835083221967359
ART3	-0.093256534404606	0.162748065256828	0.566636818435052	93.850643297198	-0.140361218942962	0.255181152210251	-0.55004540001181	0.582288234655338	0.890900918937517	-0.974899696042797	-0.965732032443675
NUP54	0.012299036209894	0.0332996851313885	0.711871393405064	213.252331603451	-0.00318760532910371	0.061878767468985	-0.0515137172165138	0.958916171606096	0.993589355500794	-0.00632404965530083	-0.104027453645425
SCARB2	-0.0658791169162306	0.0295379591812772	0.0257261708717558	1266.27470466599	-0.101200365923992	0.0588680883640775	-1.71910399566748	0.0855954373811833	0.526023126796122	-0.723685101816721	-0.719729281134052
CCNI	-0.0161006617116374	0.0297797997650654	0.58874391756826	415.503212430085	-0.0242617048505371	0.0608773782985973	-0.398533996183868	0.69023660390605	0.928773572182241	-0.266919067155763	-0.236411864708534
CNOT6L	0.0417227557755223	0.0261064200246379	0.110002945430701	271.148286480871	0.050740583985791	0.0572214449867663	0.886740696560982	0.375218522388758	0.801016834650167	0.263667368433704	0.23474154452179
MRPL1	-0.0108762045961584	0.0604894682197904	0.857307011051938	168.248296147944	-0.0274668998984317	0.0982033501951698	-0.279694122897476	0.779712187696684	0.947832771744348	-0.218979560996211	-0.256546431233019
BMP2K	-0.00781606831026697	0.0520407957683534	0.880613787555265	200.295838228559	-0.0306758469123085	0.0920812464552699	-0.333138919087177	0.739029422468792	0.938510012368565	-0.190899816233466	-0.276704567059072
RASGEF1B	-0.153574432481259	0.0938407408135682	0.101725938273795	225.294302775778	-0.249606437043743	0.153061804725419	-1.63075587336447	0.102941841789188	0.553901580304486	-1.52837543188713	-1.65199451521423
HNRNPD	-0.0720760235998152	0.0321735681200965	0.0250763356520607	486.376254995473	-0.109288725158334	0.0579464282059111	-1.88603039983724	0.0592908582147519	0.457823902145752	-0.780547784304379	-0.770539170904968
HNRNPDL	-0.0449207413176292	0.0614066458328144	0.464456106709544	1036.6736621344	-0.0675267982349515	0.102705133721217	-0.657482209392243	0.510870906588189	0.864199185049855	-0.531371497954124	-0.508196853740253
ENOPH1	0.0386464771345817	0.0411835369979849	0.348040806719382	111.427123666382	0.0575870471259174	0.0808196444620049	0.712537743877236	0.476131847588247	0.853501344420549	0.235439501768106	0.277750024658704
SCD5	0.00393510505907763	0.041896594651031	0.925169352477144	3727.56925355065	-0.00280430456375338	0.0775205366018902	-0.0361749890632852	0.97114282876895	0.996202185029268	-0.0830713020606573	-0.101619614296022
SEC31A	-0.0476454624175217	0.0493820277566184	0.334627932334367	404.824193198533	-0.0728766723077803	0.0824873164649421	-0.883489431235813	0.37697189031063	0.801742898288616	-0.556373480181972	-0.541803980235642
THAP9	-0.197076524737789	0.0431069606223547	4.83545821485027e-06	86.3219663371287	-0.278299998418238	0.0909815069906395	-3.05886336271469	0.00222178459165399	0.174748592604903	-1.92754969508599	-1.83224327127626
LIN54	-0.00834927583671637	0.0379748309207801	0.825977533286099	187.386856927723	-0.0259698488560098	0.0665664541183524	-0.390134177942489	0.696437330924442	0.930766056387391	-0.195792517031565	-0.247142175531329
COPS4	-0.0528529695344458	0.0423840584913811	0.212397077164528	112.578904678608	-0.0784092170392234	0.0827522083850712	-0.947518121502708	0.343374826593949	0.785174407504706	-0.604157453519229	-0.576558617092486
WDFY3	-0.0162417668247638	0.0274050861469729	0.553411928705116	1539.96267619136	-0.0282538716853699	0.0494492861408376	-0.571370668626023	0.567748407336755	0.887884397394473	-0.268213844639882	-0.261490072902318
ARHGAP24	-0.0148542233417771	0.383799292541428	0.969127099862125	85.0087257019314	0.0386589506817471	0.591625573476845	0.0653436099027253	0.94790042083435	0.992116056689181	-0.255481775473842	0.158846491069584
MAPK10	0.263606403779735	0.117914853395693	0.0253802323798349	355.137162377004	0.384911899864323	0.186940468541534	2.05900789094687	0.0394934825704411	0.402677468943905	2.29966695175625	2.33395687762631
PTPN13	0.041440098935953	0.0643166451094683	0.519371999727227	1229.74692612781	0.0426815754984496	0.104790004621253	0.407305788874762	0.683783411602509	0.92807001195658	0.261073715351276	0.18411603185093
AFF1	0.0713452690848408	0.0370954660490179	0.0544438759769466	416.665682806612	0.0833810656539903	0.0718769369811146	1.16005312908504	0.246027175646043	0.708391874992247	0.535482913640505	0.439784276623629
KLHL8	0.0747765662492609	0.0620541229137055	0.22819491512222	152.07556576586	0.0923063308794129	0.100850095865991	0.915282529845776	0.360043328076831	0.795873195622142	0.566968422644227	0.49585148743128
NUDT9	-0.04882984716324	0.0489239358876776	0.31824210130293	131.817135942082	-0.101003668590317	0.0961235089461991	-1.05076967848572	0.293364385064814	0.746371505271081	-0.567241369142993	-0.718493657251299
SPP1	0.100680555055887	0.0566815663721813	0.0756919448143133	2068.05592807415	0.142129832311514	0.0960071199742014	1.48040928995377	0.138764052286481	0.6049174962898	0.804662866967056	0.808835436637858
PKD2	0.0152007528295122	0.0251662407103789	0.545834569136824	1155.07956045619	0.0159627387468637	0.0456618517692773	0.349585882489416	0.726649507360562	0.936709722317942	0.0203020396559346	0.0162722070624693
PPM1K	-0.10403300702377	0.0488571826933248	0.0332270652336154	425.910717688468	-0.152275485026711	0.0915210265444882	-1.66383060566623	0.09614628588883	0.547576767426282	-1.07378437708918	-1.04057570949579
HERC3	0.00946054258591712	0.0186895752491346	0.612720777164081	510.970957839579	0.00669082628249067	0.0457251221853709	0.146327138402515	0.883663143083134	0.975319218324684	-0.0323700061179008	-0.0419725910023941
FAM13A-AS1	0.059029642456418	0.0494887229646288	0.232951717760129	141.571999595873	0.0788288582268256	0.0864528831899015	0.911812947333068	0.361867193490232	0.797352006153965	0.422474988498817	0.411187975335909
SNCA	0.0313458299100358	0.050685584946367	0.53628745979382	472.249834692793	0.0485058483628016	0.0889544548015562	0.545288580217941	0.585555057010871	0.890900918937517	0.168448919808331	0.220703262172867
GRID2	0.337079912165192	0.600539768348533	0.574596514380859	1718.75918903847	0.474312190668196	0.926345357462007	0.5120252256326	0.608633355064396	0.900401583048959	2.9738582849328	2.89555642947926
SMARCAD1	-0.00901100816895973	0.0320912610746799	0.778869012817018	330.52495512815	-0.0212835361691387	0.055425736169842	-0.384000964893261	0.700977732344346	0.930766056387391	-0.201864558684193	-0.217703444615304
PDLIM5	-0.00895560207706645	0.0309205768142363	0.772097447482274	280.590128508539	-0.0134603136437328	0.0604756534327193	-0.222574091881582	0.823867002338094	0.960347215704944	-0.201356153576277	-0.168559104873139
UNC5C	0.0987256503958403	0.0331021459864116	0.00285946975240115	7759.79477921575	0.146419979667155	0.061455950901423	2.38251914614447	0.017194637818314	0.337987436246619	0.786724703839255	0.835785514883092
STPG2	-0.150110697549162	0.0608137348604261	0.0135730573991006	279.435553733173	-0.225534500115581	0.095777336056198	-2.35477942279838	0.0185337035888526	0.343957745824749	-1.49659227462467	-1.50077812800196
TSPAN5	0.0317883867306533	0.0309290794307511	0.304051843419417	1940.03869717771	0.0438004344357933	0.0539822518429874	0.811385834055074	0.417144131663945	0.823535264759843	0.172509811678815	0.191144540059896
EIF4E	0.0964033285607746	0.0488187585771628	0.0483000491543346	168.276010433879	0.132499889028709	0.0899277845141648	1.47340323954983	0.140642337283652	0.60661709878034	0.765415128613392	0.748341541334352
TRMT10A	-0.144164843586889	0.0702410940627965	0.0401280091236757	83.4365003676286	-0.227818237482956	0.127352498087258	-1.78887922031072	0.0736342690028454	0.490091578115168	-1.44203324650982	-1.51512423214251
DNAJB14	0.073779437505974	0.0355460322796246	0.0379307195126044	307.254937841981	0.104840725080984	0.0642426125792993	1.63194989854392	0.102690041062184	0.553901580304486	0.557818790735288	0.574590718624535
PPP3CA	-0.0574177206338685	0.0540899575831471	0.288452398677637	631.610393013865	-0.072110444353516	0.0973861365548367	-0.740459031485572	0.45902151117282	0.844105418248944	-0.646043511459917	-0.536990648289373
NFKB1	-0.0187147783703202	0.0254769400197459	0.462597049241284	571.451532532949	-0.0352632873168078	0.0472736142535255	-0.745940158662142	0.455703564774257	0.842770996758511	-0.290906145409198	-0.305522196757512
MANBA	0.140089210438139	0.047839493224567	0.00340802175517662	187.324221863689	0.18418922027378	0.0903947279558079	2.03761020624816	0.041588930530318	0.412751678887431	1.16627584142132	1.07304636054455
UBE2D3	-0.0173836230551105	0.0250099831096258	0.487013085690352	831.400162042142	-0.0301710080983909	0.0502230255889487	-0.600740551661026	0.548012805110248	0.878372872612656	-0.278691492858267	-0.27353324346376
UBE2D3-AS1	-0.0644156091032878	0.0563311012793272	0.252823726826255	121.304715991253	-0.114824575782167	0.104246756326456	-1.10146905120564	0.270692567001813	0.730651750272675	-0.710255985592328	-0.805314574894309
CISD2	-0.0153336416822466	0.0407588450739979	0.706765221307173	90.8420049669751	-0.0096111233963738	0.0810465790776259	-0.118587650530793	0.905602049754787	0.98026527134638	-0.259880907857922	-0.144379054691246
SLC9B1	-0.0302361617853357	0.0769757427494426	0.694466340724466	111.790509572914	-0.058536602528864	0.140445119045314	-0.416793427402611	0.676829510321764	0.924616216508148	-0.396626111901841	-0.451721759149282
CXXC4	-0.337817073351001	0.067534845312698	5.67046998773714e-07	215.040668777766	-0.521821013937871	0.124781485497454	-4.18187852033961	2.89110438073641e-05	0.0247198080935082	-3.21898194307051	-3.36200667531964
CXXC4-AS1	-0.0493436745859431	0.0948078206801394	0.602743028009537	113.7582175644	-0.0600074621809196	0.162346588122662	-0.36962564396845	0.711661441131703	0.933073404055618	-0.571956238525812	-0.460961484367237
TET2	-0.0455385248639126	0.0376106178741368	0.225976257007112	438.340416613419	-0.0706936028248393	0.0645883734174832	-1.09452520762357	0.273724697974932	0.733387317453306	-0.537040266491735	-0.528090257022223
PPA2	0.0124054358764412	0.0300606118138707	0.679840529155327	632.767498115817	0.0101921559679191	0.0525116043604149	0.194093402630872	0.846102747338304	0.96687162866508	-0.00534772860278391	-0.0199777499952235
GSTCD	-0.0336732333236268	0.0501931094434246	0.502301039229009	157.202640101882	-0.0800497418869288	0.0904304057370241	-0.885208257493804	0.376044319525304	0.801658558242079	-0.428164606436048	-0.586864154255627
TBCK	0.0176600610427731	0.0426371253998968	0.678731700248462	526.121167972533	0.0144658948893437	0.0689278399142806	0.209870132407075	0.833769033963589	0.963722051914443	0.0428685989427447	0.00686925286603141
AIMP1	-0.0272056240792066	0.0459020815462362	0.55338981084661	137.188692885951	-0.0406686193093778	0.0812405707766007	-0.500594948073548	0.616656218603748	0.903734277233501	-0.36881796307059	-0.339477701793881
PAPSS1	0.0297917737741243	0.0433003250938836	0.491436055109928	353.242883860331	0.0451002142477379	0.0799482013658934	0.564117934827963	0.572673873090251	0.889779762520263	0.154188934119274	0.199309566743052
CYP2U1-AS1	-0.0232757582218494	0.0577584012138343	0.686959400597408	625.175790980215	-0.0348367242761438	0.0944715352853544	-0.36875365866468	0.712311349051475	0.933560625275707	-0.332757598460302	-0.302842590121786
RPL34	-0.0518620250088462	0.133697883614167	0.698086628627513	137.169806979995	-0.0722184361799309	0.217218282144139	-0.332469419549175	0.739534827322324	0.938682323603507	-0.595064567858822	-0.537669037148884
SEC24B	0.0899866199812402	0.0276381304115253	0.00113038867193807	317.584975607847	0.119812604491124	0.0674211790862945	1.77707667108243	0.0755556259151475	0.496476683902767	0.706535548654502	0.668641875410785
PLA2G12A	0.0147289472316146	0.0649015011661042	0.820467994966825	104.935415017964	0.0168534076091719	0.114033327455711	0.147793701939615	0.882505579878114	0.974766206026057	0.0159727616340116	0.0218672585933304
ELOVL6	0.1942665744819	0.0660448152083976	0.0032669470453509	217.061488252151	0.25649431188634	0.116498040459604	2.20170494606112	0.02768615712918	0.362496285222914	1.66340616900868	1.52725637128582
FAM241A	0.0422778794171993	0.0671172834665776	0.5287531638384	111.859520623509	0.0613354079344781	0.117716169540679	0.521044884265304	0.602335504352941	0.898757971752742	0.268761171033909	0.30129667905258
ZGRF1	-0.0782094850037914	0.0471961416032013	0.0974960094297931	175.432067788468	-0.120100768683745	0.0849127959317039	-1.41440129683568	0.157244109545636	0.625909680102681	-0.836828294270502	-0.838458847047926
LARP7	-0.0905862810264126	0.0327383863624925	0.00565791763664927	219.003943785002	-0.138054689190647	0.0624384534678556	-2.21105234872162	0.027032212191385	0.361033851233257	-0.95039750845814	-0.951242749874367
ANK2	0.0251423968341861	0.0255597530675492	0.325277130377575	6118.72573850149	0.0285510691739536	0.0527030813703159	0.541734343260515	0.588001527386806	0.891503332709171	0.111526351285573	0.0953502577361505
ANK2-AS1	0.206791210637553	0.0772532276367227	0.0074329647338207	146.51690362037	0.284829927905981	0.129867218270987	2.19323961580236	0.0282901196688987	0.362496285222914	1.77833196107827	1.7052565669789
CAMK2D	0.076598417610663	0.0977030323032204	0.433044672915589	661.072251864631	0.104235688608264	0.159252727586979	0.654530005153811	0.512770402468666	0.864199185049855	0.583685691564466	0.570789967990741
UGT8	0.101057775371046	0.0263460817798779	0.000125166379817666	2556.02324284683	0.13572762755635	0.0448503622534758	3.02623258178547	0.00247621749728768	0.180575469448946	0.808124232468259	0.768617722701572
METTL14	-0.0312484252358029	0.0325856026136532	0.337576797629648	147.275380779313	-0.0336411667505872	0.0650106421100949	-0.517471688613938	0.60482692729672	0.89913225243379	-0.405914619558453	-0.295332272598994
ENSG00000291203	-0.0654791941026743	0.024278264607866	0.00699610874379248	754.63330179835	-0.102154678933393	0.0506922404906367	-2.01519360645072	0.0438843671809881	0.414676365376407	-0.720015418678348	-0.725724135888867
PDE5A	0.0107131569771993	0.0890371052391446	0.904227771185465	103.905288703501	0.0141477050476594	0.149135085580907	0.0948650345594507	0.924422029607735	0.984400261237188	-0.020876043396205	0.00487043081649114
MAD2L1-DT	0.0294918730594523	0.0952758644567095	0.756909336872285	184.128849975329	0.0350170429276681	0.149160979698412	0.2347600759828	0.814394956542318	0.9575889774137	0.151437051609668	0.135968559194983
ANXA5	0.0395530424987598	0.0494179589132304	0.423491877621207	167.734486088865	0.0647982124727326	0.0899032815289675	0.720754697389484	0.471060452740915	0.850698405770875	0.243758126057564	0.323049510719587
BBS7	0.0380770534355442	0.0665814796310246	0.567398828942397	112.859169031866	0.0421319311641371	0.116547720005848	0.361499402665474	0.71772615143928	0.935684252815336	0.23021448214903	0.180663246529397
BLTP1	-0.0168192286911753	0.0401938638141427	0.675616201492848	1005.79667299037	-0.0289908020325813	0.0696923101785926	-0.41598279578177	0.677422592409675	0.924685284328893	-0.273512622309952	-0.266119361565916
SPATA5	0.00310059569476812	0.0353781375441009	0.930161557227216	427.235016596842	-0.00128528881854814	0.0698455771993605	-0.0184018640848158	0.98531826537062	0.997516347124671	-0.0907287420446107	-0.0920773795438299
HSPA4L	-0.0815360124213355	0.238514640769686	0.732464465661305	165.253520405729	-0.0867917308905564	0.431585898669642	-0.201099552043036	0.840620732257238	0.964352075449016	-0.867352438329564	-0.629216343146614
ABHD18	0.0644819681511364	0.0600205406961378	0.282674052343528	152.279661977274	0.0877668479278817	0.105522307698692	0.831737381810211	0.405557195556517	0.819127427748472	0.472505411842021	0.467335119438509
LARP1B	0.0649281188645471	0.0727663489695574	0.372241685795699	227.340368970191	0.0886879935756128	0.115868929973175	0.765416523619793	0.444023556720203	0.840325540771747	0.476599281195503	0.473121621678105
PGRMC2	-0.0798191191334485	0.0441719497222388	0.0707608461538403	114.777395722514	-0.122977474121091	0.0846600441770149	-1.45260347211677	0.14633388148156	0.611141510890631	-0.851598262435173	-0.856529889881226
LINC02615	-0.117648472234108	0.0560175185889446	0.0357104984170097	160.969562582858	-0.181578382424291	0.0930002324743061	-1.95245084440469	0.0508847015496604	0.437749928955976	-1.19871959311043	-1.22465222533818
JADE1	-0.0798543323868443	0.0588492975305724	0.174803696016036	120.817584201652	-0.107323316354544	0.1063165657898	-1.00946936685987	0.312749585670442	0.765534937407494	-0.851921378491206	-0.758192760244651
SCLT1	0.0555148950376345	0.0618753487807159	0.369609341641126	267.99473901501	0.0796672398060128	0.110748885095383	0.719350264676695	0.471925132793544	0.851114439761259	0.390223741755336	0.416454565801328
ENSG00000251488	-0.22260400185615	0.0752706709352313	0.00310265154830196	179.622676404174	-0.346514426233556	0.127699467323141	-2.71351504823985	0.00665735444981225	0.256900153832261	-2.16178927625274	-2.26075633031128
PCDH10-DT	-0.0331501403124132	0.0500767574675182	0.507979836426052	480.437076800745	-0.0603770338091451	0.0840044624143609	-0.718736029894806	0.472303579155962	0.851339256463554	-0.423364716212278	-0.463283079285136
PCDH10	0.0398046056375548	0.0553535910565587	0.472081107001743	516.006089694217	0.0623686249246755	0.0929176604723887	0.67122465855895	0.50207742225436	0.861982577910687	0.246066464010238	0.307787197074884
ENSG00000250195	0.00276252854582004	0.10961311680934	0.979893413994447	271.327135509649	0.00840408369269653	0.17828198568307	0.0471392757966941	0.962402224556869	0.994302140809007	-0.0938308389345099	-0.031210158518912
NAA15	0.0277238793532493	0.0308930505537455	0.369497642766595	351.855018897598	0.0297715946304605	0.0594098810454448	0.501121936394506	0.616285309349107	0.903734277233501	0.135213979375531	0.103017420149561
RAB33B-AS1	0.0164596082984368	0.0475777393673151	0.729378879766683	441.161160366536	0.0133471129689261	0.0795812737156347	0.167716754781017	0.866806114493309	0.971194896412903	0.0318532703718864	-0.000158771533867923
SETD7	-0.0857181205384873	0.111396833569404	0.441605829085903	168.128252143999	-0.131544522507521	0.187607739923456	-0.701167886576485	0.483198248307258	0.855238380889278	-0.905727372492217	-0.910346834896276
MAML3	-0.0316579729959769	0.0700423546390943	0.651281029620385	486.889150877797	-0.0222303070548219	0.122623828748565	-0.181288639261168	0.856141022838459	0.969478304211816	-0.409672621000042	-0.223650920851971
SCOC	0.11604233128485	0.0751992461788864	0.122798854769937	117.284322789843	0.179935766980934	0.128372599851061	1.40166801318738	0.161014406685369	0.629490277988219	0.945622195347433	1.04632678903521
ELMOD2	-0.0315303189898825	0.0465977071481164	0.498628313547933	139.311466440953	-0.0477165820416149	0.0819302150040255	-0.582405185184372	0.56029378974612	0.883057023800262	-0.408501270584834	-0.383751972898703
USP38-DT	-0.198196076524211	0.0575161482954668	0.000569117687206365	519.62843011035	-0.307830017147527	0.0965093891455064	-3.18963802250799	0.00142451097425165	0.160916702834281	-1.93782267820649	-2.01774653010749
USP38	0.0754623246217719	0.0402697317778927	0.0609412167126192	92.5121526361864	0.126916125797969	0.0845055995918681	1.50186646105026	0.133131599887584	0.60065898025945	0.573260926725762	0.713265157355736
GAB1	-0.013565954716099	0.0288364241401283	0.638037041968643	4792.55442424486	-0.019481906315213	0.0527016392493396	-0.369664143140617	0.711632751760508	0.933073404055618	-0.243660650263938	-0.206385869365026
SMARCA5	-0.0241536769376385	0.0365780296875253	0.509040212611094	500.483996950782	-0.0361849554539802	0.0652510863642924	-0.554549471436568	0.579202858501225	0.890899556826247	-0.340813361720079	-0.311311981199363
ENSG00000285783	0.177230813879775	0.0994785510310343	0.0748147676479834	217.3218507844	0.254010289413323	0.157999265452988	1.60766753367536	0.107908012753652	0.55947052361998	1.50708639601283	1.51165210540374
HHIP	-0.00273281376694937	0.0338246929084924	0.935606214088389	2715.8972337201	-0.00341520701773452	0.0652515534290029	-0.052339091381946	0.958258505568595	0.993589355500794	-0.144255981840042	-0.105457214166188
ENSG00000289314	0.181168618095446	0.0409959336763484	9.90737790681003e-06	87.9691169127223	0.247303505488229	0.0988115319010548	2.50277979432468	0.0123222184670838	0.304883884748155	1.54321960282832	1.46952106966728
ANAPC10	0.0104304245692961	0.0446278359493301	0.815202242522095	301.128078449689	0.00459649266603165	0.0787476243997666	0.0583699216461097	0.953453972958944	0.993381364950834	-0.0234703898920397	-0.0551288884803772
ABCE1	-0.0857015817849216	0.0501682677572694	0.0875839075730476	182.119950897952	-0.130575283998438	0.0901448841973258	-1.44850465071995	0.147475966260684	0.611141510890631	-0.9055756132451	-0.904258220335349
OTUD4	0.0033566954850371	0.0301451336599795	0.911337890858596	251.62469377854	0.0101571541379525	0.0600773111077373	0.169068054988971	0.865743111602996	0.971194896412903	-0.0883787758755548	-0.0201976263719837
SMAD1	0.0337193130658388	0.0698082548262437	0.629076146639213	104.11105945947	0.0312602513486113	0.123899763603817	0.252302752155117	0.800807061023502	0.954369590773583	0.190227950213249	0.112368943933868
ZNF827	0.00143532036413775	0.0376621241335996	0.969599622317431	391.469386742025	-0.0105686900251066	0.0688920928388311	-0.153409333199261	0.878075485180291	0.973209673061468	-0.106009272673062	-0.15039434820685
SLC10A7	0.0770242651638426	0.0441696772997767	0.0811893031207707	264.020312901238	0.105767520187428	0.071254211828269	1.48436867763466	0.137711139646026	0.60424783938372	0.587593259556211	0.580412709937519
TMEM184C	-0.179187147145839	0.050495243746083	0.000387292914120952	133.885521605255	-0.265337593910282	0.087307796018289	-3.03910539506346	0.002372818267275	0.177411761992674	-1.76339715094529	-1.75081534193569
NR3C2	-0.0637781744482837	0.0336990202418655	0.0584134188569126	398.196797342329	-0.0992729407876386	0.0621811281408663	-1.59651237852655	0.110374444312289	0.562381569804102	-0.704406898903619	-0.707621478317386
LRBA	0.0285487799725649	0.0285682882058264	0.317641086510348	839.777908201797	0.0404939759621576	0.056366673646068	0.718402796241328	0.472508963187339	0.85148069675634	0.14278324972202	0.17037385150489
RPS3A	0.0634430104783171	0.0838638936883734	0.44934965176188	197.978679208655	0.0895793811595698	0.143621291616981	0.623719367449124	0.532811901562827	0.872904719207742	0.462971958575066	0.478721188113249
GATB	0.116218622363785	0.0593382183852026	0.0501620438773376	100.946888481874	0.154610891954907	0.102215988737018	1.51259009344117	0.130383812114841	0.597148942991156	0.947239838497271	0.887239627936932
FBXW7	0.123356695063014	0.081000253008149	0.127779370893245	276.404654164143	0.17159002437141	0.13666204822073	1.25557919411734	0.209268578694837	0.681944193043967	1.01273864010829	0.99390005454425
ARFIP1	-0.0495580498465878	0.0481672808900485	0.303539015428979	355.092788346781	-0.0869836772142632	0.0774020597099797	-1.12379021359619	0.261102034138922	0.719620612996349	-0.573923341308163	-0.630422121879594
TRIM2	0.0789090883594787	0.0370772998884255	0.033317870187194	5569.78993489	0.107532965005301	0.0616343261398298	1.74469279929079	0.0810383573997919	0.511464101406589	0.604888356673411	0.591502976083456
MND1	0.0120134497857939	0.09700054803246	0.901434598042868	122.500139913639	-0.0215652829550862	0.16360899732238	-0.131809883979628	0.895134668483251	0.977142615173264	-0.00894458454239299	-0.219473336718577
TMEM131L	-0.115755638385882	0.0679160740502226	0.0883078084914436	229.517302914591	-0.164156451792319	0.115879138071897	-1.41661781856255	0.156594696040804	0.625909680102681	-1.18135099041731	-1.11521020510144
GRIA2	0.124148326863095	0.176884064337668	0.482764792796705	557.077851093776	0.181853948326281	0.294071641083745	0.618400154656505	0.536311595894442	0.874487268520956	1.0200026364848	1.05837652370869
ENSG00000250604	0.0773868899994774	0.13136835902098	0.555805479516605	91.7747453562177	0.108892438143067	0.215349208794097	0.505655157745125	0.613098753077114	0.902393949913912	0.590920697251128	0.600042987509145
TMEM144	-0.0541620371924772	0.0339384848777115	0.110513693011305	7332.79066239822	-0.0803556578329209	0.065272129235669	-1.23108681720481	0.218290395485928	0.687563503903798	-0.616169430202803	-0.588785873487512
ENSG00000286558	-0.100966709086246	0.0704508174975458	0.151814488427406	249.827532821955	-0.149540984463266	0.121684748667247	-1.22892134060443	0.219101299332452	0.687803021620878	-1.04564809314354	-1.02339797688258
ETFDH	0.0473272061886406	0.0420841724254422	0.260765163215946	328.040141923152	0.0665028646943474	0.0799947429996664	0.831340438141351	0.405781336383121	0.819127427748472	0.315093684922083	0.333757886666867
PPID	-0.0191584550601999	0.0692882981210778	0.78216139261701	126.704442549854	-0.0339354357418946	0.127035990101999	-0.267132453682199	0.789367180808647	0.950955413270489	-0.294977313175954	-0.29718082736494
FNIP2	0.0272629570645758	0.0344167323100849	0.428277579697086	1167.18546445292	0.0393864430237727	0.0658740312661807	0.597905460873069	0.549903015916328	0.878372872612656	0.130984566365044	0.163416491564933
RAPGEF2	0.0252789231183408	0.0504641178019953	0.616421328437275	730.870055662632	0.037307540572225	0.0858152753230822	0.434742421227078	0.663749402967124	0.921413226672514	0.112779113533498	0.150357130408083
NAF1	0.0328101057276163	0.0369740853192751	0.374873737670705	112.268451152417	0.0465128335442418	0.0756990759546913	0.614443874745334	0.538922050436602	0.875480812236418	0.181885083226766	0.208183434565203
MARCHF1	-0.0451753346849995	0.0337578673055723	0.180825875285549	7223.50133650408	-0.076161722055411	0.0697271272436293	-1.09228251709409	0.274708942373287	0.733387317453306	-0.533707641219052	-0.562440182304955
TMEM192	-0.10790195358451	0.0660453712015443	0.102310310499628	261.022596596557	-0.156492111437988	0.111257900885731	-1.40657077108362	0.159554705321546	0.627611293351014	-1.10928574754355	-1.06706393992112
KLHL2	-0.0270598156373072	0.0346238547485626	0.434486858621437	471.917737611775	-0.0519315714211852	0.0581764086937727	-0.892656879088929	0.372040949145244	0.801016834650167	-0.367480027942778	-0.410229919730271
MSMO1	0.187655485830336	0.12662769155858	0.138354485650775	144.31737990047	0.276731037729425	0.202474270796883	1.36674668164151	0.171704720275769	0.642356067460118	1.60274296168824	1.65438052336917
SPOCK3	0.0597903574678266	0.0388401853910255	0.123708080661401	6397.20109119205	0.0815092884633078	0.0640913866643995	1.27176665548076	0.203456039662903	0.677749041756911	0.429455293087218	0.428026046063039
CBR4	-0.0522211650690093	0.0272810581207019	0.0555957124972594	580.309223559314	-0.0840177159179832	0.0526291842904353	-1.59640923663817	0.110397455273812	0.562381569804102	-0.598360029328936	-0.611790386794322
SH3RF1	-0.0493607024458919	0.121680542921789	0.684993805030074	723.122087380394	-0.0929498472822443	0.189755461101927	-0.489840169776807	0.624247003083514	0.907180778794951	-0.572112485802583	-0.66790072968197
NEK1	0.0303313460370376	0.03614461470953	0.401375941955102	627.835597862	0.0425312356398247	0.0691291316900012	0.615243307706358	0.538394051120952	0.875480812236418	0.159140037602317	0.183171618846563
CLCN3	0.0304314638915153	0.0404491076908841	0.451846883216028	436.237120817624	0.0346009905493882	0.0691769771886336	0.500180724217499	0.616947829740563	0.903734277233501	0.160058716882351	0.133354979003147
HPF1	-0.0437519303296868	0.0547142043826776	0.423916609419274	147.067383934966	-0.0713343385353236	0.0934557975401778	-0.763294952404168	0.445287511697531	0.840462924739308	-0.520646513459601	-0.532115265046565
MFAP3L	0.0441186727991808	0.0582128352929997	0.448519438727141	610.69611695845	0.0601123774879038	0.0938351531728576	0.640616820619116	0.521771668339201	0.867820150623841	0.285652251527709	0.293613780657927
GALNT7-DT	0.223186379293985	0.102555209093479	0.0295361307970483	124.722140648203	0.31935403027944	0.169279755387578	1.88654591063329	0.0592214277725689	0.457823902145752	1.92877367615394	1.92213192886776
GALNT7	0.225854112046651	0.0789717198839055	0.00423725709826433	356.5349872179	0.320428903640173	0.130958682145863	2.44679389246814	0.0144133235257333	0.312923215157791	1.95325273453295	1.92888412611744
SAP30-DT	-0.0883306521500948	0.0442694766017859	0.0460107473357022	83.468649581921	-0.135456150724114	0.0995265677646004	-1.36100494336843	0.173512127259521	0.646000478237584	-0.929699906387768	-0.93491911126922
SAP30	-0.0081379902291141	0.063676597679332	0.898305745665827	103.640089390349	-0.0196717175518759	0.114917802627443	-0.171180766618472	0.864081630286051	0.971194896412903	-0.1938537648391	-0.207578235793458
CEP44	-0.155929185733232	0.0335169490779493	3.28334607438351e-06	213.95476032783	-0.220153649114476	0.0709346608061051	-3.10361178319087	0.00191174000963434	0.173322482765362	-1.54998259709723	-1.46697640897358
SPCS3	-0.0277933945184932	0.0457986641546026	0.543943576544819	185.991213484446	-0.0451934588124347	0.0785414260153734	-0.575409196206709	0.565014586104639	0.886432943916833	-0.374211331983716	-0.367902081784972
AGA	0.0693566738996854	0.072330253352037	0.337614739325859	98.2186772185312	0.0988874896474362	0.123692370710992	0.79946312839688	0.424021918296589	0.826339871720445	0.517235606978697	0.537193364303954
AGA-DT	-0.0517367228802957	0.0611537284353479	0.397546644953211	481.273620375944	-0.074236322390518	0.105052625218355	-0.706658422254708	0.479778773502636	0.855115698199906	-0.593914798221388	-0.55034510320377
LINC01098	-0.112732018363879	0.216599707667133	0.602741280771628	124.402816302384	-0.193956643276083	0.350320193680628	-0.553655332392584	0.579814750125082	0.890899556826247	-1.15360631810686	-1.30241064966295
LINC01099	-0.393452592567327	0.214954430162077	0.0671901452155859	579.138956986527	-0.614671748520115	0.342601412198476	-1.79413080808909	0.072792292740184	0.48788925180898	-3.72949227116923	-3.94528141035379
TENM3	-0.114333571268654	0.263042720328899	0.663810830630758	242.842550216076	-0.151589703491626	0.419082211706405	-0.361718295974406	0.717562553373221	0.935684252815336	-1.16830213312578	-1.03626773018935
WWC2	0.16430804884438	0.0731990011024726	0.0247889329673253	213.882243711563	0.218839304410813	0.127586570756695	1.7152220889151	0.0863045165315336	0.528782649689552	1.38850738190296	1.29071312144709
TRAPPC11	0.061116675892021	0.0303766184565896	0.0442236865003375	178.606362958821	0.0850690734044292	0.065547709589914	1.297819160069	0.194349484068124	0.668719241103749	0.441625562430192	0.45038809443727
STOX2	-0.0348985186894268	0.032077249896152	0.276616153606298	828.374733074156	-0.0452602277019644	0.062238895109861	-0.727201657774825	0.467102430825716	0.848893400794119	-0.439407798607526	-0.368321514183909
ENPP6	0.387618276485715	0.11021812337532	0.000436735283811284	143.340862336338	0.554938560076853	0.180664173029812	3.07165804249014	0.00212873439955512	0.174748592604903	3.43759722930258	3.40203949033157
IRF2	-0.00758388925245565	0.0370092462483924	0.837635589370766	439.531046352776	-0.0199788494466188	0.0653375299860042	-0.305779074459938	0.759772861995282	0.941652479379054	-0.188769346191117	-0.209507593437559
ENSG00000286292	0.115926492989226	0.0927238119120136	0.211213959044055	83.7436295854099	0.122978350109477	0.171552208021303	0.716856702271102	0.473462520356727	0.851987982530412	0.944559265637451	0.688528626388451
PRIMPOL	0.0419168845811572	0.0537974625350742	0.435884881949395	155.003867409145	0.0508494756122542	0.0947064234155381	0.536916861374278	0.591325043425307	0.893513449626213	0.265448690180207	0.235425585793607
ACSL1	0.0200181599385364	0.0445885634803351	0.653465713879245	397.198673042807	0.0268783796331506	0.0748443949042942	0.359123481023807	0.719502716390199	0.936037177479513	0.0645064637083194	0.0848426666751227
SLC25A4	-0.0261420198584473	0.0810991231163768	0.747190196802321	83.3985088757831	-0.0375935544616133	0.146015645081277	-0.257462509861101	0.796821752802618	0.953781188155943	-0.359058353609668	-0.320160594154803
CFAP97	-0.0569665305592448	0.051412297854327	0.267847497728007	131.867628581418	-0.0766452985543134	0.0917941609470733	-0.834969215509313	0.403735041517743	0.818584808105843	-0.641903401036298	-0.565477939146999
SNX25	0.10963036472081	0.0659794057186647	0.0965960924480788	158.204986652279	0.156357522886498	0.11828875959755	1.32182908518501	0.186225070809718	0.65984380915254	0.88678612802076	0.898211708000808
LRP2BP	-0.173695423463212	0.089777990099945	0.0530244589758937	218.100447390235	-0.259829737069945	0.150586301253153	-1.72545400815139	0.08444568540122	0.524440014457241	-1.71300521251213	-1.71621579080011
UFSP2	-0.0745945845418392	0.0706320330736309	0.290921919785536	176.789148717783	-0.110179995202294	0.12122647723106	-0.908877315574296	0.363414889123964	0.797757487956006	-0.803658045356316	-0.776137998971038
PDLIM3	0.0658383318184179	0.0919216033968783	0.473840464078856	87.982698017263	0.0810664725956182	0.155071956946475	0.522766812207052	0.601136537464473	0.898023832075072	0.484951375689554	0.425244341544946
CYP4V2	0.0963535711282799	0.0774564497980139	0.213510265709464	174.948798356792	0.138861064080898	0.130050423342789	1.06774788202639	0.285634253303669	0.742187929751894	0.764958555482664	0.788301512677227
FRG1	-0.160608944354515	0.048321070590899	0.000888040067371291	121.62919598274	-0.247653527147228	0.0910386539012789	-2.72031182947608	0.00652203800849727	0.256691469868964	-1.5929239615857	-1.63972662086143
SDHA	-0.0479981253614564	0.049945425492211	0.336546414889598	248.304055880275	-0.0802787223665208	0.0862391718296229	-0.930884662542008	0.351913229078084	0.790926674638711	-0.559609507772841	-0.588302576139557
PDCD6	-0.0485953109205601	0.0382285329387767	0.203664951016872	200.645268671418	-0.074182875858935	0.0731539388946748	-1.01406536653811	0.310551562591257	0.763183308946792	-0.565089269622972	-0.550009359909032
EXOC3	-0.00171010154226172	0.046907892259479	0.970918296153438	119.854200852179	0.00446021570791844	0.0969349757971216	0.0460124498019515	0.963300326913174	0.994427126213338	-0.134871596455846	-0.0559849604004581
TPPP	-0.0375433725448164	0.0481085681437497	0.435162244427485	975.820616263293	-0.0485502699264283	0.0826628852590746	-0.587328518406615	0.556983091389482	0.881736564448333	-0.463676920717056	-0.388989078262528
ZDHHC11B	-0.0203216207730086	0.0876729190754718	0.816701878698595	679.250003343078	-0.0354775864951125	0.13951111879903	-0.254299347611277	0.799264303771193	0.953882292052101	-0.305650496747232	-0.306868392853926
ZDHHC11	-0.380071823267087	0.162862764054488	0.0196117607971619	157.632031385484	-0.55251296480384	0.256804165823898	-2.15149533509796	0.0314371236271006	0.373816778849518	-3.6067106197728	-3.55480902189852
BRD9	-0.063499762716713	0.0609850148316629	0.297766261199213	260.772873627416	-0.0935918460488525	0.106934440386613	-0.875226407044152	0.381450727571591	0.806386368675416	-0.701852198840912	-0.671933672040158
NDUFS6	0.00641408771206917	0.0611643999764176	0.916481856148376	91.2570225968458	-0.00749607182558423	0.109475824904504	-0.0684723940844756	0.945409594816147	0.990900323640295	-0.0603242105379022	-0.131092610054202
ICE1	0.0102727562099905	0.0383117102082346	0.788594485781544	340.06110537892	0.00601470733037501	0.0659424891536294	0.0912114087225651	0.927324609893496	0.984576353764771	-0.0249171513669693	-0.046219871375793
MED10	-0.0159218694538478	0.044447579639007	0.720181080676865	112.434351378661	-0.0406064491817268	0.0889521923649845	-0.456497452194459	0.648032302537029	0.916885614581624	-0.265278473242533	-0.339087158144487
NSUN2	0.045962695770361	0.110021002660777	0.676120461050926	166.29580458597	0.0596191617150162	0.181589041129098	0.328319161466527	0.742670357687605	0.938937936643564	0.302572966662557	0.290515471306472
TENT4A	0.0394639544015334	0.0414846864425065	0.341457340506722	166.636783058872	0.0415013289933739	0.0760023179210554	0.546053464270417	0.585029186789467	0.890900918937517	0.242940655592916	0.176701895919531
LINC02199	0.0745963162161386	0.0837449016229145	0.373059811690673	153.59177599171	0.109478516015431	0.138052975965652	0.793018152992731	0.427767246515664	0.827478791161026	0.565314452215888	0.603724642988242
SEMA5A	0.212186450877094	0.156825264121069	0.176051824045266	352.802203551594	0.309281273569509	0.257475488877394	1.20120666599369	0.229671044267172	0.699438509300254	1.82783856951218	1.85885634437743
ATPSCKMT	0.0360865184859504	0.0732269669582907	0.622151313210484	134.151184610269	0.0478568976143117	0.121965100476786	0.392381897995651	0.694776059154194	0.930766056387391	0.211949376250442	0.216626648481238
CCT5	-0.0390381772195272	0.0642970599626151	0.543749128445203	152.199117140593	-0.0733866931590125	0.112979083974784	-0.649559994444565	0.515976481515311	0.865732722660287	-0.477393216272112	-0.545007856631481
MARCHF6	-0.00137545499771215	0.0243483494326187	0.954950914018544	776.459574427282	-0.00262623732996945	0.0493703417218017	-0.0531946354507349	0.957576829855797	0.993589355500794	-0.13180088695836	-0.100501021976092
CTNND2	-0.093071880009431	0.0466887428336108	0.0462117116525969	3497.24936125399	-0.135864320282191	0.0875494637046539	-1.55185782451536	0.120696246346504	0.579221113546993	-0.973205311282962	-0.937483172737415
TRIO	0.0360142782450818	0.148556617770054	0.808448569100856	257.439806615356	0.0201353116079785	0.229731335365094	0.0876472144123441	0.930157074872285	0.98545420629581	0.211286501353483	0.0424836995286028
OTULIN	-0.0624528032645699	0.0340216036341132	0.0664048849085269	141.753583804752	-0.0854933457444684	0.070567821943735	-1.21150608577141	0.225701503674494	0.695558745131914	-0.692245321418928	-0.621060077550396
ANKH	0.010363650894842	0.0340159567874389	0.760617291335187	836.521672474381	0.00585873249225992	0.0585883673824511	0.0999982207050673	0.92034573803738	0.983529715911562	-0.0240831036931158	-0.0471996824971901
FBXL7	0.0129872184162513	0.027716218641885	0.639371096236122	4196.90878954531	0.00922090197057089	0.0549902841832176	0.167682384398097	0.866833155170811	0.971194896412903	-9.30452650694592e-06	-0.0260790255586636
RETREG1	0.061934327870333	0.0347886392561345	0.0750263439470968	1699.02816675972	0.0836330337885159	0.0647568885516801	1.2914924675816	0.196532965352733	0.672120821743999	0.449128319402686	0.44136710359386
MYO10	-0.0792810213323997	0.0742273527995365	0.28548278386445	320.710076529626	-0.115688585195512	0.125008452731863	-0.925446101182117	0.35473390785946	0.793254499320175	-0.846660688582497	-0.81074215566578
ENSG00000286625	0.182133193769382	0.142584720244283	0.201472270494401	98.013800975025	0.259536886567436	0.22570974956364	1.14987007459444	0.250197387978593	0.711659797900374	1.55207052847283	1.54636938044964
DROSHA	-0.0505614248393736	0.0309916988012438	0.102795280642287	174.781970635778	-0.0812135948812163	0.0614852510884381	-1.32086302720634	0.18654703966817	0.659882905664072	-0.583130288668201	-0.59417530854984
PDZD2	-0.0453433187160856	0.0925808859698748	0.624296828379436	667.516750572981	-0.0736053941297274	0.144949200896851	-0.507801310212856	0.611592690858639	0.901307635119223	-0.53524905907644	-0.546381704144044
GOLPH3	0.0300852281217749	0.0336836622833813	0.371766276501358	294.391768864158	0.0323899138726819	0.0664131988307707	0.487702963310283	0.625760252495433	0.907180778794951	0.156881664903696	0.119465318694604
MTMR12	0.0911860255398816	0.0339242159188277	0.0071895782273852	134.331695254096	0.109567547934283	0.0674378724116631	1.62471833727859	0.104222588283468	0.555319424107948	0.717541268271939	0.604283928481365
ZFR	-0.0064661373549672	0.0146666770531471	0.659305166289567	852.890708504001	-0.0166723504322756	0.033528322015984	-0.497261700848835	0.619004515955969	0.905363265216611	-0.178512878812767	-0.188736650211758
SUB1	0.0793542543675402	0.0333134570752756	0.0172166523613555	125.138177816319	0.163082060972783	0.0762585158837262	2.13854228715176	0.0324727558617848	0.375437332106206	0.608973190391782	0.940454272781276
TARS1	-0.173212666611143	0.0514250831052527	0.000756462716759848	110.530624930205	-0.241782773115101	0.102682234580153	-2.35466995925539	0.0185391635191164	0.343957745824749	-1.7085754460174	-1.6028474026415
C1QTNF3	0.077242600833849	0.0458845719807428	0.0922955231111626	131.516356425523	0.0947568556576943	0.0942284931277016	1.00560724800381	0.314604535956255	0.767477267606602	0.589596702969711	0.511245325694139
ENSG00000290548	-0.0207916253484929	0.0471552619911772	0.659272031298177	1089.07178742283	-0.0364502941762094	0.0815070480861548	-0.447204199294282	0.654727629678071	0.918979674102872	-0.309963248626214	-0.312978800246071
ENSG00000286543	-0.0406549327898962	0.088942739240434	0.647605581001495	86.5136224571603	-0.0641335715523286	0.152481923372918	-0.4205978658564	0.674048752392303	0.923902989296031	-0.492228530623637	-0.486881099986419
RAI14	0.11767135799893	0.0377960578990178	0.00184993077121028	199.820532005157	0.172866104762937	0.0754902445047615	2.28991316556186	0.0220263508827693	0.349995424969189	0.960570109449811	1.00191620493444
DNAJC21	0.0116115615584751	0.0415410139545409	0.779845471409862	196.003322499229	0.017032373303954	0.0740823062276777	0.229911488603072	0.818160548831651	0.959578169906664	-0.0126323022751921	0.0229914949138499
LMBRD2	0.0983970649648278	0.0483760781271911	0.0419513410689956	140.167479992271	0.141115071088883	0.0828753727193679	1.702738297983	0.08861705435274	0.533539141099837	0.783709610989265	0.802460855048212
SKP2	0.154775972124124	0.0600770352267409	0.00998663333296181	100.86466329259	0.212227457706656	0.102681125315662	2.0668594841966	0.0387473964307334	0.398306643866369	1.30104125086896	1.2491784674478
NADK2	-0.0337787977728664	0.0485390918122407	0.486485731257629	112.849203890623	-0.045065797327928	0.0900147516104646	-0.500649021650902	0.616618155586906	0.903734277233501	-0.429133263552508	-0.367100131010056
SLC1A3	0.0349326430928485	0.0446782709752068	0.43429040687115	879.534069031378	0.0453024150834175	0.0754537428007452	0.600399839714379	0.548239794608531	0.878372872612656	0.201361440453042	0.200579762820502
NIPBL-DT	-0.0593842617907813	0.0403486289379897	0.141080586042477	87.0964062042549	-0.0894408974082421	0.0868016197268974	-1.03040585751336	0.302819524709226	0.754126277384632	-0.66408845083276	-0.645858019764647
NIPBL	-0.0464009327029404	0.0145917291056867	0.00147301729206176	1411.98266080182	-0.0754596679764591	0.0344828771075203	-2.18832285198158	0.0286460934573456	0.362496285222914	-0.544953702279853	-0.558029981257837
CPLANE1	0.142775958558766	0.0409166812171844	0.000484048999928611	413.885331277203	0.204545556365947	0.0727227033241929	2.81267811860757	0.0049130804516307	0.230502494755177	1.19092938440789	1.20092188671939
NUP155	0.0536085718787586	0.0492210344029876	0.276092381651828	82.8560578517438	0.0690347634591638	0.107313845366421	0.643297826328427	0.520030866459443	0.867019652851988	0.372731361437722	0.349662904412025
WDR70	-0.008583186773024	0.0179412936388707	0.632362681992684	732.130234264974	-0.0149078850539477	0.0414886077854116	-0.359324784554223	0.719352135332634	0.936037177479513	-0.197938878753759	-0.177652536761804
GDNF-AS1	-0.149502603080438	0.115040629715335	0.193750617339862	128.088380328891	-0.200750147273994	0.190331690423035	-1.05473842442003	0.291544973138922	0.744692354460603	-1.49101241285441	-1.34508644821385
LIFR	-0.136731300005448	0.0568560258564416	0.0161782593638138	1250.65245783087	-0.20406935129686	0.0963837638377423	-2.11725858351415	0.0342379078438907	0.380301529345468	-1.37382321043661	-1.36593720244506
LIFR-AS1	0.0393649237553515	0.0822732126676808	0.632318665095683	97.6316083889416	0.0386030948887379	0.146835062499949	0.262901068937478	0.792626832394439	0.952495303236671	0.242031952512828	0.158495613146925
RICTOR	0.0286927003318823	0.0261082337477597	0.271772218498678	1317.59401118745	0.0344535186239326	0.0500236777113015	0.688744214745106	0.49098424665868	0.859270468128558	0.144103859844657	0.132428581935509
TTC33	0.00993194020747648	0.0331170391551153	0.764250205855936	155.377856899415	0.0183186276807914	0.0673432379772999	0.272018813336036	0.785607553648734	0.95014832257802	-0.0280444716780854	0.0310715567917857
PRKAA1	0.049338444503304	0.042566621914119	0.246420471454177	173.460347512667	0.0664494427996675	0.0760254754220602	0.874041792317236	0.382095494632178	0.806475370522114	0.333548764453402	0.33342229813755
RPL37	-0.13721728992353	0.0574231270348719	0.0168675426715688	233.749418695049	-0.194647854392453	0.105447263132441	-1.84592609243899	0.0649029374753643	0.471715738605817	-1.37828264347557	-1.30675273680494
OXCT1	0.07308283549848	0.0433963495616721	0.0921666047108123	167.954927528194	0.0938094061477481	0.0802782036486722	1.16855387744217	0.24258342012947	0.704019123377381	0.5514267856923	0.505293586439103
RIMOC1	0.030915480202166	0.0563160820234841	0.583030416990702	100.472638836037	0.0469974292322121	0.102124461267887	0.460197573125319	0.645374412792824	0.91668210777882	0.164500040141951	0.211227593803913
CCDC152	0.00992727782260341	0.0687530207340657	0.885192178026648	84.2859810544442	0.00239786075983991	0.122076658475234	0.0196422542178804	0.984328756335043	0.997516347124671	-0.0280872536214338	-0.0689403725606212
SELENOP	0.106366335048186	0.062809024330725	0.0903625987731162	1738.82283310867	0.150958926666694	0.100870468485074	1.49656216466401	0.134507221159411	0.602716926795711	0.856835461925313	0.864298516103835
ANXA2R-OT1	-0.0989294280106576	0.0421714074792041	0.0189817750684184	125.869298085129	-0.155247539904682	0.0874952133605917	-1.77435466400733	0.0760045038669554	0.498783624012487	-1.02695404579792	-1.05924572357005
ANXA2R-AS1	-0.211966671140511	0.0570781476619888	0.000204313811168646	132.513642624911	-0.312252353383621	0.105122213211161	-2.97037461298873	0.00297436798706133	0.195637596325436	-2.06418135832139	-2.04552699956683
ZNF131	-0.0321725429577471	0.0242771374079201	0.18509826310587	373.786452067487	-0.0382313940993885	0.0557474232017432	-0.685796614509584	0.492841371494812	0.859270468128558	-0.414394303905375	-0.324167409473944
NIM1K	-0.153583281571157	0.0495281977155742	0.00192916422491917	176.281486128138	-0.230258556534538	0.0871650258661963	-2.64163928417803	0.00825058749438076	0.267406722221259	-1.52845663094578	-1.53045395952286
HMGCS1	0.0768757709344237	0.104187172009169	0.460598220406773	121.93833348276	0.118977528292826	0.169934053995267	0.700139409939221	0.483840246090633	0.855238380889278	0.586230679699866	0.66339604886469
TMEM267	0.0228419838935245	0.0576073572887936	0.691727671514276	97.1867677796722	0.0197661940622311	0.0991212976256993	0.199414197914074	0.841938755186632	0.964577716623482	0.0904178116036938	0.0401649570904199
PAIP1	0.0523530988251691	0.0333767666844778	0.116753030261993	133.703315418495	0.0548720901363713	0.0685924586567404	0.799972638551559	0.423726650101264	0.826339871720445	0.361211167692158	0.260695061918437
NNT-AS1	-0.00381193507201832	0.0446747068186921	0.932001847522	136.224424850804	-0.00274443701218887	0.0814142586946866	-0.0337095375698358	0.973108773415334	0.996644316895897	-0.154157975732955	-0.101243535092847
NNT	0.137461315890898	0.0424656202083518	0.00120792382325513	206.843057120376	0.182251958996242	0.075991927516607	2.39830683274106	0.0164710614750792	0.334982273168262	1.14216233755871	1.06087676852751
MRPS30-DT	-0.035836600060385	0.0584191838748497	0.539586169524288	145.43639279566	-0.0595705517826513	0.0993894664313829	-0.599364841381636	0.548929617097655	0.878372872612656	-0.448015613097565	-0.458216877144362
ITGA2	0.0638253454649798	0.0751079728596716	0.395446727760753	747.413525407895	0.0873998981464977	0.124698371206146	0.700890455112778	0.483371381573248	0.855238380889278	0.466480256192022	0.465029994579018
NDUFS4	0.138555896703136	0.0258058393732108	7.910054323499e-08	250.925495142488	0.172889157556395	0.0600728651393107	2.8779908725089	0.0040021671871918	0.221398967872006	1.15220618755701	1.00206101921142
ARL15	0.176839335432726	0.0681716784715956	0.00948583862256415	307.357340151259	0.248501709792885	0.113357477194711	2.19219513297777	0.028365419750288	0.362496285222914	1.50349419819996	1.47704801386928
SNX18	-0.0465971062439803	0.0645254696046935	0.470201894669639	88.4702383981674	-0.0808695632637264	0.115821289192731	-0.698227103388187	0.485035179056246	0.855452665580299	-0.546753786474469	-0.592014152244102
DHX29	0.0271862274352322	0.022776455425213	0.232630174259728	298.630480349434	0.0311568692115255	0.0468277209963189	0.665350961964917	0.505826042104428	0.862126245051103	0.130280496935966	0.111719512468546
MTREX	-0.0195662172538656	0.03012910894601	0.516071844693591	474.923336659501	-0.0363876350994312	0.0553750966823099	-0.657111901911236	0.511108966560087	0.864199185049855	-0.298718930297655	-0.31258518508977
PLPP1	-0.0278959549801684	0.0293233194151539	0.341440317415686	682.246102971166	-0.0561060351289096	0.0531632001397312	-1.05535473751474	0.29126311550191	0.744692354460603	-0.375152424574875	-0.436453290218266
IL6ST	0.0304401275324743	0.0527358654340626	0.56379172816655	327.843232769262	0.0454257906033311	0.0932140467012806	0.487327738799984	0.626026093279938	0.907180778794951	0.160138214265512	0.201354789792675
GPBP1	-0.123051188839397	0.051320279015872	0.0164978836603288	938.155261801747	-0.18157258867347	0.0867154634546954	-2.09388938765614	0.0362698348481632	0.390595993377689	-1.24829480451569	-1.22461582984287
PDE4D	0.306568823648517	0.120340188737251	0.0108492186887059	890.112923145499	0.443719846313224	0.186853837996955	2.37468949564982	0.0175637181931249	0.337987436246619	2.69388919272873	2.7033797964348
ELOVL7	-0.0354644993084765	0.0723966947797257	0.624230482917962	363.114776592918	-0.056302340875865	0.12643839472825	-0.445294651176756	0.656106832790066	0.918979674102872	-0.444601224598665	-0.437686454210519
ERCC8	0.0381868424304917	0.0376422082341303	0.310359152611587	223.16728164371	0.0335672195651335	0.0668906999485156	0.501821921298021	0.615792791671903	0.903734277233501	0.231221903606073	0.126860980871199
NDUFAF2	-0.0144619510436655	0.0347287127342862	0.677098051066015	339.266647762934	-0.0258307817083911	0.0611169437820155	-0.422645180042399	0.672554157895541	0.923902989296031	-0.251882293300695	-0.246268576048845
ZSWIM6	-0.0296416330858294	0.035116007483585	0.39861016767474	3079.16831394532	-0.0469237747256511	0.062664668151309	-0.748807519611367	0.453973226808642	0.841880928791935	-0.391170729338251	-0.378771673289525
C5orf64	0.0798762895946403	0.0583274707705283	0.170860074661275	784.9928321559	0.127800765823507	0.0941259660758848	1.35776312479463	0.174538859321628	0.6464131203194	0.61376337441127	0.718822336615737
KIF2A	-0.00112148027289494	0.0253484613765616	0.964711074584459	1014.61824630998	-0.011380841014935	0.0499291254967072	-0.227939922874988	0.819692945588434	0.959784779922516	-0.129470420344198	-0.155496161946194
IPO11	-0.0460463504371958	0.0327850232596429	0.160171960678653	291.62769824194	-0.083042209098043	0.0570012922562846	-1.45684783293465	0.14515838880533	0.611141510890631	-0.541700063033324	-0.605662395621343
SREK1IP1	0.00484360556530447	0.0392491579932756	0.901785122416302	119.302799782023	0.0197528146279277	0.077422210800393	0.255131110616999	0.798621836260946	0.953882292052101	-0.0747349209493685	0.0400809094408961
CWC27	-0.0520540910060861	0.0337132319878842	0.12258214709399	416.169057765694	-0.0929703166078273	0.056490673976557	-1.64576398303212	0.0998123602324229	0.549766596113427	-0.596826961319845	-0.668029314991601
PPWD1	-0.0247238793255107	0.0507984507122676	0.626467131125196	257.755161930853	-0.0406108096792363	0.0860821871219899	-0.471767865536286	0.637092490128219	0.912911900100432	-0.346045526571161	-0.33911455015211
TRIM23	-0.0669265587825385	0.0271031126769987	0.0135365907765024	203.962832232678	-0.0972642656277198	0.0525990043418567	-1.84916552784099	0.064433914724162	0.471424562230549	-0.733296405860708	-0.695003274735662
TRAPPC13	-0.0164177327608908	0.0532398185345289	0.757798378673742	222.319624587206	-0.0267039002437415	0.0922636094658663	-0.289430474250206	0.772251977356954	0.946258103176142	-0.269828504286305	-0.251753378992529
NLN	0.304451565910023	0.0728295854934889	2.91088734784348e-05	111.67189551905	0.431127990207641	0.129423025924638	3.33115368866961	0.000864868384459008	0.140479575110898	2.67446128124388	2.62427959796447
ERBIN	0.021187367357057	0.0575316430016654	0.712669467816002	5952.76362679586	0.0216671880865044	0.0991838136040539	0.218454879875872	0.827074709941615	0.961005235365136	0.0752350858413049	0.0521067235266071
ENSG00000286314	0.00715892170680293	0.0505227175465557	0.887319279040331	138.72306347257	0.00929297070400699	0.0996238017366843	0.0932806271393782	0.925680622273619	0.984442930044183	-0.0534896298170479	-0.025626300315419
MAST4	0.207014089281917	0.156436624632126	0.185732435995154	195.930180525854	0.297903798733263	0.24525867636308	1.21465141682591	0.224499069523181	0.694078149364024	1.7803770907268	1.7873847114353
LINC02997	-0.169624290696786	0.123541196079043	0.169746739047057	145.705635406922	-0.243183072237906	0.193574163332237	-1.2562785655466	0.209014990427522	0.681944193043967	-1.67564858578164	-1.61164387693432
SLC30A5	0.0365677164177788	0.0455347660895422	0.421932857062345	132.902088935753	0.0343060573006323	0.0818317524165071	0.41922672175003	0.675050444743771	0.923902989296031	0.216364838126567	0.131502251469059
RAD17	0.120753416855301	0.0599709738426143	0.0440587937311962	120.28731095578	0.165501131180683	0.103454161130876	1.59975325662652	0.109653332166842	0.562381569804102	0.988851015247913	0.955650518033297
ENSG00000290560	-0.000488163242685425	0.09074719642068	0.995707900063766	207.211465507039	-0.0057442765137422	0.147199199613568	-0.039023829809009	0.968871389641369	0.996192820399072	-0.12365911689207	-0.120088088108889
NAIP	-0.0596917374292636	0.0920986161338017	0.516901845529709	312.412844536293	-0.0906978037328494	0.146654896499972	-0.618443747173942	0.53628286792165	0.874487268520956	-0.666909840680379	-0.653753721470687
GTF2H2	-0.124666941159689	0.0956119154210851	0.192272799555917	135.866119646596	-0.180651767102073	0.156947430010019	-1.151033611003	0.249718408277502	0.711103905404821	-1.26312091306608	-1.21883136340341
BDP1	-0.0414671629253423	0.0317731077337706	0.191857941291371	498.102424208787	-0.0633639559198862	0.0561243415226055	-1.12899241578389	0.258901033072465	0.718206225120787	-0.49968153688257	-0.48204648714129
MCCC2	-0.0963369546719913	0.0747461712832333	0.197448602861402	128.308334428358	-0.15148193351587	0.129546040840961	-1.16932893149424	0.242271131009742	0.704019123377381	-1.0031655661836	-1.03559073496323
MAP1B	0.105685920471405	0.0560762661876488	0.0594728057539723	639.940412255803	0.156873778308697	0.0943836897339779	1.66208567127274	0.0964955981394989	0.547674029799006	0.850591992398498	0.901454749059637
MRPS27	-0.0697766160552616	0.0308744412631556	0.0238204893820578	199.757712035053	-0.123256847073409	0.0581461853334523	-2.11977529336731	0.0340249998173252	0.379192232183446	-0.759448470115571	-0.858284869908814
PTCD2	0.00331218924702301	0.0534468456295693	0.950585408078834	95.6633977721884	-0.00339359546258155	0.086247964787363	-0.0393469628059998	0.968613764680007	0.996166213814136	-0.0887871641586346	-0.105321453537451
TNPO1	0.0784141788660703	0.0244670606320428	0.00135115239991804	434.394723598216	0.113165751792366	0.0484013382034179	2.3380707226887	0.0193835796897394	0.348677375620397	0.600347077803043	0.626887318873104
FCHO2	-0.063102623313273	0.0341720294795144	0.0648027842379497	337.582491132543	-0.100208956385547	0.0680976742005127	-1.47154741424036	0.141143134773604	0.60661709878034	-0.698208056213919	-0.713501391409234
BTF3	0.0776128219166866	0.0440672094578551	0.0781982130833161	138.595330635259	0.11048412898539	0.0796504546015536	1.38711234654064	0.165407507768269	0.637501190661838	0.592993843665632	0.610041756592551
ANKRA2	0.00624905784086014	0.0360542442287467	0.862396933999779	116.643972531006	-0.00861386924459639	0.0785570381919599	-0.109651145751546	0.912686046731058	0.982168202620207	-0.0618385210877764	-0.138114449960257
GFM2	-0.00614794508727447	0.0406654281004206	0.879830901025968	126.453015482472	-0.0174271630676208	0.0753560372575926	-0.23126432468906	0.817109460244179	0.95906007151473	-0.175593153405933	-0.193478272794091
NSA2	-0.0532814850780382	0.0570556898981641	0.350381010760339	102.62885417206	-0.0737437513548118	0.108123543582735	-0.682032320725631	0.49521851391677	0.859525678729992	-0.608089502933636	-0.547250843996995
FAM169A	0.0801068904270676	0.0540519496983255	0.138330937290446	236.201730046893	0.0911473969836974	0.097013366341456	0.93953442109088	0.347456428185253	0.788253937504614	0.615879362691429	0.488571234194869
CERT1	-0.0354308562949369	0.0201885141430693	0.0792591893633369	521.277130466128	-0.06924532950012	0.0435607426584449	-1.58962692723274	0.111918923723979	0.565835764328695	-0.444292517029791	-0.518992415809298
POLK	-0.0257599969869685	0.0160683870017367	0.108902058293137	690.057513845565	-0.0477961164739121	0.0373984095446936	-1.27802537743731	0.201240478439029	0.675691141617622	-0.355552919954927	-0.38425159657032
POC5	-0.0286676937067711	0.0452843004585412	0.526694253579714	132.00648314518	-0.0540026918752394	0.0764746723188083	-0.706151334001308	0.480094031005513	0.855115698199906	-0.382233882536875	-0.423240395517
AGGF1	0.0775638636856172	0.0563495802394006	0.168674209051251	151.155222449025	0.106212560121218	0.0941446694897913	1.12818453447049	0.259241993983419	0.718206225120787	0.59254460399	0.583208385713581
ZBED3	0.107469166386821	0.0555650833039692	0.0530991995723611	131.304699487764	0.154404133891355	0.0983078124638538	1.57061916058937	0.116271136625384	0.573575776190955	0.866955018576428	0.885940804020489
ZBED3-AS1	0.0618937864791601	0.0748141616705286	0.408066812546449	230.25750851753	0.087501311598511	0.118193886584824	0.740320114067102	0.459105778982024	0.844105418248944	0.448756312468972	0.465667059052639
PDE8B	0.144424058402285	0.234917542222226	0.538695937231648	92.9033677454633	0.212532971765913	0.402910480926303	0.527494274354178	0.597850391483478	0.896708758431177	1.2060523131359	1.25109766208599
WDR41	0.00474982812664357	0.0384613947351364	0.901714347298466	314.21183773967	-0.0019500724635942	0.0706312201128956	-0.0276092138926276	0.977973832844316	0.996859154715889	-0.0755954207101937	-0.0962534531760295
TBCA	-0.0233585564174496	0.0378336613716217	0.536969982795663	574.34335422305	-0.0428509736058339	0.0675768417548549	-0.634107373074377	0.526010751320447	0.869979565416866	-0.33351735292287	-0.353186932310399
AP3B1	-0.0304105003135312	0.0211501052601176	0.150479014667021	950.041603399699	-0.0544822116954517	0.0478292853829484	-1.13909733877971	0.254662557359422	0.715165800470641	-0.398225838488077	-0.42625266889681
SCAMP1	-0.00262796884957516	0.0403260670338127	0.94804024491555	215.684188289901	-0.00848796808130697	0.0767055952947923	-0.110656439711944	0.911888789837628	0.981842704384632	-0.143293927132508	-0.137323557265778
LHFPL2	0.0308036965131681	0.166839834765648	0.853518982017153	106.607552128561	0.0104151406238724	0.263515960877275	0.0395237563189691	0.968472813508301	0.996166213814136	0.16347431541519	-0.0185769929984905
ARSB	0.164071080054485	0.0538453631110562	0.00231076900264905	289.209921531212	0.212170950678003	0.0892852092181395	2.3763280899038	0.017485907244777	0.337987436246619	1.386332961382	1.24882349855807
JMY	-0.122049060425901	0.037200107936229	0.0010348405463694	249.354951464303	-0.19607975388587	0.0751309375346714	-2.60984037095748	0.00905844811247536	0.272677000374076	-1.23909929574041	-1.31574772000432
TENT2	-0.00398516485868298	0.0240833444300667	0.868570993671367	810.044031026483	-0.0198526632832174	0.0471503998334443	-0.421049733477248	0.673718765950597	0.923902989296031	-0.155747528530742	-0.208714910414058
MTX3	0.108652614696409	0.0448183251628738	0.0153383541658653	96.3562339501143	0.155959689280105	0.0910800834800971	1.71233581833711	0.086834799442854	0.529132306505093	0.877814314819651	0.895712575469428
THBS4	-0.074782752726768	0.0937099575865166	0.424856825784727	231.031712043301	-0.107110454404844	0.158080224054661	-0.677570234008572	0.498044224433101	0.859912245429164	-0.805384672575382	-0.756855592608132
SERINC5	0.047969689011445	0.0358108719521182	0.180398633522933	1377.20740099529	0.0615134413442924	0.0683043076847426	0.90057923766985	0.367812077844863	0.798337911204516	0.320989093489986	0.30241505889528
ZFYVE16	0.111408924744444	0.0596304396342815	0.0617170558943675	1957.51139237266	0.157226806964261	0.0995213521117191	1.57982989205938	0.114145828062476	0.5688730622205	0.903106156556456	0.903672423442721
FAM151B-DT	0.240295134749656	0.0810992834012089	0.00304681490483458	347.686001559153	0.337505859778201	0.131197340844626	2.57250533894511	0.0100965398663535	0.281069236362513	2.08576324835645	2.03615906703647
MSH3	0.00553112697656363	0.0330998537471582	0.867288004404654	362.797440774798	0.00145005402236097	0.0617679299568898	0.0234758397014926	0.981270710298333	0.997516347124671	-0.0684262392621879	-0.074894355866773
RASGRF2	0.104874854562593	0.132579676752224	0.428924932241469	699.585459630845	0.136431542697487	0.197856896023584	0.689546563397135	0.490479381595853	0.859270468128558	0.84314966905812	0.773039614669153
CKMT2-AS1	0.0211591285275656	0.113218741786885	0.851749110710015	260.328082815996	0.0222509753667308	0.181530618148854	0.12257422793815	0.902444263646331	0.979850876323553	0.0749759669490604	0.055773989840895
SSBP2	-0.0494001066813862	0.0337028901735418	0.142715635621858	1167.53632948852	-0.0804330256700018	0.0611301777933278	-1.31576626428168	0.188252505538357	0.662289491167717	-0.57247405822024	-0.589271886924848
ATG10	0.114564356425693	0.111324880637028	0.303433016391176	357.136410381344	0.161472266255796	0.175376452359805	0.920718055834066	0.357197646870422	0.794448815812054	0.932060329818041	0.930341777804964
RPS23	-0.0724424916072938	0.087381638993934	0.40708424940842	226.276033972268	-0.101673209535468	0.148057124964126	-0.686716087186641	0.492261657385069	0.859270468128558	-0.783910486861502	-0.722699615546992
TMEM167A	0.0131462323906812	0.0337351414354382	0.696766118043643	128.403399509839	9.99563804588196e-05	0.0771185788927331	0.00129613877607693	0.998965831171473	0.999353572027761	0.00144980428387033	-0.0833754717986366
XRCC4	-0.0749869044585635	0.0390388571099979	0.0547534771884215	237.206881638529	-0.106764926098071	0.0695794126800924	-1.53443270050219	0.124923237992938	0.584996668423114	-0.80725796447683	-0.754685034319212
EDIL3	-0.0264312162149038	0.0281074998185564	0.347032062657133	8730.07501236059	-0.0439313540856691	0.0525980826101919	-0.835227291672348	0.403589746127125	0.818584808105843	-0.361712013158444	-0.35997372447685
EDIL3-DT	0.0364485977308106	0.066607834327835	0.584233180645804	102.68407421606	0.0223083426284495	0.118341143280521	0.18850876381656	0.850477846140634	0.968242978068473	0.215271807616142	0.0561343625889311
COX7C	-0.131964378684057	0.133656982685486	0.323477845081839	84.2508351865256	-0.188695554230591	0.224556281061043	-0.840304058024971	0.40073792672204	0.817199488067395	-1.33008204288604	-1.2693612577243
MIR4280HG	0.497152858099407	0.392296357192029	0.205051972390939	95.7296791437159	0.794346485170487	0.639261649627427	1.24259993640076	0.214015293370615	0.68550813880272	4.44268419506516	4.90596506186678
RASA1	0.0616048847946382	0.0375650349863213	0.101014978561236	730.789309850723	0.079681819946606	0.0663597649991408	1.20075500489849	0.229846250416498	0.699613612547358	0.446105356823531	0.416546156112159
CCNH	-0.085246314541285	0.0299608325722731	0.00443753899599131	2560.47849668757	-0.123641152672852	0.0638790871514131	-1.93554977358684	0.0529228669810327	0.441295009825007	-0.901398090806282	-0.860699021479029
ENSG00000287862	-0.24701415169226	0.120619987346045	0.0405726593133119	189.897723618698	-0.33846074843834	0.188854748218406	-1.7921749473141	0.0731049463965481	0.48788925180898	-2.38577628630144	-2.21016430426872
TMEM161B	0.00686028809966601	0.0337616808829286	0.838980691130336	184.472067675194	0.0243305117018189	0.0676355172965318	0.359729808750447	0.719049198136068	0.936037177479513	-0.0562298853751561	0.068837332961439
TMEM161B-DT	-0.0564511621363589	0.0361315018112003	0.11819832418342	1128.97713312862	-0.0921318808673749	0.0684157537303866	-1.34664716595024	0.178093895871853	0.648587642280186	-0.637174391468934	-0.662762384293036
LINC00461	-0.119446070709922	0.0853891438837164	0.161859841895605	365.386361166407	-0.181706590798712	0.145387365124156	-1.24981005497651	0.211368942140845	0.684589658586183	-1.21521431807399	-1.22545761159555
CETN3	-0.10256822420332	0.0535071390709812	0.0552497125579556	109.703376481448	-0.160615433887859	0.0946828805393905	-1.69635136756363	0.0898193578746061	0.53586532531944	-1.06034356142332	-1.09296604850679
POLR3G	0.112550038668248	0.0795849899557521	0.15729969938311	107.300905775131	0.143711195771987	0.135290401302582	1.06224236448654	0.288125671958234	0.74290358692075	0.913576993385966	0.818769330618881
LYSMD3	-0.123639715782067	0.0522031337955836	0.0178635313883545	84.6949971939799	-0.189932728476356	0.0972540585098165	-1.95295426624468	0.0508250145933657	0.437749928955976	-1.2536951150876	-1.27713300539691
ARRDC3	-0.256521929606029	0.0964601427592394	0.00782900201444261	242.701232118099	-0.374267643845768	0.161985545992332	-2.31050024588913	0.0208604749403852	0.349995424969189	-2.47301945200957	-2.43509798438586
FAM172A	-0.00987987265386627	0.0167599465958587	0.555530548290548	1298.66678584714	-0.0258362690715883	0.0395233111101524	-0.653696978969752	0.513307049980093	0.864199185049855	-0.209837240516068	-0.246303046861912
KIAA0825	0.318223544839675	0.113960758753429	0.00523193144170646	136.242721058676	0.464044161063876	0.193083899057497	2.40332913996984	0.0162465571737113	0.334350159749782	2.80083266378833	2.83105416922544
SKIC3	-0.00305285010428048	0.0255864467492681	0.905025700706876	689.503062313422	-0.016823826809074	0.0489551343695907	-0.343658066221637	0.731103450738562	0.936709722317942	-0.147192628390228	-0.189688202657073
RHOBTB3	-0.24151432161242	0.0579274145594612	3.05593248332343e-05	677.116340874186	-0.365831558375935	0.102364064698119	-3.57382797815626	0.00035180009821897	0.0861132842840087	-2.33530996374176	-2.38210372925927
ELL2	0.014608764257048	0.0186797120053128	0.434175893676209	1590.45035000654	0.00479794649394814	0.0450316952406776	0.106545988737597	0.915149169300987	0.982168202620207	0.014869965243466	-0.0538633849964438
ENSG00000251314	0.0644188726145355	0.0458197756631662	0.159748311959743	276.334922439826	0.0964805261340815	0.0954909165505845	1.0103633897259	0.312321221176503	0.765289654080774	0.471926448554801	0.52207317153644
CAST	-0.0111512399997177	0.0574617469617938	0.846125993879419	390.287699974172	-0.0259623981838705	0.0992637539880277	-0.261549630563054	0.793668681371565	0.952587412763892	-0.221503279945681	-0.247095371498626
ENSG00000247121	0.0136880008941347	0.046271203215484	0.767366664416838	144.48171916125	0.0173411003551689	0.0890265548563371	0.194785706165451	0.845560712784825	0.966775616245498	0.00642106042288835	0.0249308730976135
LNPEP	-0.0169802972205167	0.0265815011580967	0.522952209212612	360.090994220735	-0.0334029749539576	0.0508669116035658	-0.656673934015998	0.511390598234784	0.864199185049855	-0.274990583672023	-0.293835986568609
LIX1-AS1	-0.0683342689072581	0.116108544015198	0.556171358910766	97.5428639557408	-0.10825712351498	0.184745629595549	-0.585979347668357	0.557889393398493	0.882754702903417	-0.746213523697682	-0.764058800255283
CHD1	-0.0338091875966475	0.023919004682136	0.157512760129615	320.888672844595	-0.0583025061973829	0.0542556960028966	-1.07458774824804	0.282559339517659	0.739673255296378	-0.429412119922106	-0.450251200231989
CHD1-DT	0.030080028434778	0.0442209557472505	0.496364455818433	292.478005422242	0.0323509596209563	0.0807675175200037	0.400544186751115	0.68875574495729	0.928773572182241	0.156833952687612	0.119220613782404
GIN1	0.0168077136213758	0.0426984988872504	0.69384898033011	93.1479355907598	0.00514966779528663	0.0835679157389476	0.0616225467603302	0.950863421343877	0.992939266070998	0.035047477330494	-0.0516539232214014
PPIP5K2	0.0604526083190138	0.040645005101305	0.136927201475219	234.409034611224	0.0838635175236927	0.0693135657705062	1.2099149220134	0.226311540719685	0.696478957196499	0.435532092658525	0.442814968709519
MACIR	0.00960393812948061	0.057082292074934	0.866388777968102	156.035079068761	0.00913875522430522	0.0935898079641165	0.097646906464528	0.922212676480182	0.983768430873013	-0.0310542116933381	-0.0265950594045735
ENSG00000283462	0.0802284258914892	0.071613819337121	0.262589129961835	94.5652757280383	0.113867057374247	0.123456330159588	0.922326601050385	0.356358242642828	0.7937607735361	0.616994569499804	0.631292817971095
FBXL17	0.107375556213811	0.0676004561090558	0.112199288082227	499.99179978329	0.165241906085788	0.113992108977664	1.44959074419937	0.147172678621255	0.611141510890631	0.866096053641621	0.954022103899373
FER	0.106380068355985	0.042435534948007	0.0121807946223097	680.473500626194	0.148788270478758	0.0747151626033437	1.99140663413478	0.0464362004914238	0.427353181202966	0.856961478462387	0.850662771394164
PJA2	0.0521420490141018	0.0353556386900809	0.140269720761674	433.511945845505	0.0763608647082202	0.0633814461902369	1.20478261854465	0.228287231700338	0.698661229061164	0.359274579163629	0.395684401001174
MAN2A1	0.0203671174738137	0.0421598000068499	0.629029481656106	7525.01586906099	0.0286817167285605	0.0738340446948871	0.388461946613995	0.697674209486563	0.930766056387391	0.0677084905490194	0.096170966566717
SLC25A46	0.119851575133287	0.0371325978022459	0.00124805171079426	320.934074899192	0.162032315619786	0.0648425252938154	2.49885881041157	0.0124593939935763	0.304883884748155	0.980575734997391	0.933859926001175
WDR36	0.0049092144491665	0.0513022494622278	0.923765201108551	97.3169237057835	-0.0204672933995644	0.0940478178224038	-0.21762645719451	0.827720168664588	0.961568635524024	-0.07413289524172	-0.212575926914027
EPB41L4A	0.0963018903116865	0.104184555225984	0.355309630049211	204.28658915293	0.129050309243682	0.161140925017562	0.800853719994576	0.423216335157225	0.826137403002808	0.764484333420803	0.726671785632971
APC	-0.042331412834098	0.0291236089882134	0.146082625027755	735.643685315694	-0.0627254932607459	0.0522485642785189	-1.20052089711744	0.229937101753902	0.699613612547358	-0.507611875462905	-0.478035758093052
SRP19	-0.0327599570557282	0.0391278387087917	0.402449557291074	234.829543228482	-0.0593977955021705	0.0710713758631935	-0.835748496223098	0.403296406460313	0.818584808105843	-0.419784403038343	-0.457131647456344
REEP5	0.0261183621888275	0.0480593484735707	0.586812713763438	259.576255494717	0.0318536802100357	0.0848677016059946	0.375333367196853	0.707412553575051	0.932139765137972	0.120481788395338	0.11609677725114
YTHDC2	0.0891740031593691	0.0357269966668537	0.012560835513618	350.56989937582	0.119096341375541	0.0699678578153416	1.7021578921261	0.0887257738915582	0.533539141099837	0.699078994169247	0.664142415273648
PGGT1B	0.0805986354058841	0.0453642669878536	0.0756178218801438	121.348654968949	0.107837023069864	0.0836195769561194	1.28961454955043	0.197184521502262	0.672894687059347	0.620391604043943	0.593413024375915
CCDC112	0.0686627395568513	0.0492173511081889	0.162988056869186	187.268472948644	0.088087954407403	0.0823572589535934	1.06958336795836	0.284806884874384	0.741758303812982	0.51086808036927	0.469352263380377
FEM1C	0.0833206912133458	0.0707889127790098	0.239183435412258	86.3153810571071	0.121698429717207	0.128772134287974	0.945068049000817	0.344624136016061	0.786690482657963	0.645369129605753	0.680488353675203
TMED7	0.0815992089062058	0.0499183654710063	0.10212179765666	222.867169091745	0.120108808262971	0.0866655768397927	1.38588829201472	0.16578101641194	0.637743600405793	0.629572844969367	0.670502584185112
ATG12	-0.128618279652821	0.037027782698176	0.000513599684380315	181.143049302837	-0.198924425758236	0.0710221373641062	-2.80087917853582	0.00509635958953462	0.235142113528248	-1.29937831012055	-1.3336175326674
AP3S1	0.0539188133630377	0.0547999775827266	0.32515467490273	147.446159051687	0.0615943012818789	0.0965090180431424	0.638223272091986	0.523328350151657	0.868416992621189	0.375578130626903	0.302923009197266
COMMD10	0.00555045626588794	0.0188114105471542	0.767949610087343	722.08096621914	-0.0110121816066656	0.0523576344751316	-0.210326186754983	0.833413098295409	0.963659307955255	-0.0682488741189509	-0.153180297460645
SEMA6A	-0.0854330926325412	0.0376166869292968	0.0231379728680762	1606.10734874915	-0.12822858105986	0.0687439040608875	-1.86530839078162	0.0621381896985761	0.464636842672846	-0.903111962555696	-0.889516575685349
SEMA6A-AS1	0.123787620495619	0.0548853643749125	0.0241091814825247	157.164615184675	0.163392682560468	0.0911173272460135	1.7932119773368	0.0729390356485794	0.48788925180898	1.01669280261246	0.942405552166069
DTWD2	0.13112800096008	0.059642127944514	0.0279077868799885	122.181683723921	0.186007671067022	0.104057486752494	1.78754721906219	0.073849087471304	0.490271764093576	1.08404797592738	1.08446960247551
DMXL1-DT	-0.0868543725390884	0.0434282033818466	0.0455053221252801	137.863560674873	-0.120647768948281	0.0851421288126837	-1.41701611917305	0.156478214767567	0.625909680102681	-0.916153596418953	-0.841895022709824
DMXL1	-0.0223469352033437	0.0249775426253647	0.370957587069944	790.116367368572	-0.04232748040267	0.0464940655026606	-0.910384582312938	0.362619725760556	0.797355648764359	-0.324234738413301	-0.349898424570085
HSD17B4	0.0364634943228053	0.0607906313993841	0.548625569138365	963.458927426159	0.0511378214769142	0.100376071376265	0.509462272987568	0.610428236248687	0.901307635119223	0.21540849842399	0.237236932344224
SRFBP1	-0.0575041416569059	0.0565272858839804	0.309019707366486	151.328035915282	-0.0868540550635238	0.0999799528860064	-0.868714702861999	0.385003197445354	0.807155507453728	-0.646836508909153	-0.629607854486156
SNX2	-0.000886560894499246	0.0388663285542456	0.981801422010241	245.653253842874	-0.0140112204359708	0.0673534964533256	-0.208025138615933	0.835209338920463	0.963722051914443	-0.127314805179087	-0.172019820770723
SNX24	0.0628642271465984	0.0671694984269918	0.349322426716122	156.714075228316	0.0692771016750641	0.11793942743015	0.587395607936913	0.556938042895613	0.881736564448333	0.45766105516775	0.351185237641847
CEP120	-0.0677289712231783	0.0571050020433176	0.23560543428023	127.468439160721	-0.112860762008536	0.0959680601743457	-1.17602420850751	0.239585202361038	0.704019123377381	-0.740659325163191	-0.792978183980176
CSNK1G3	0.0642022324487065	0.0475223236029743	0.176698309230275	169.35984360721	0.0774238516378842	0.0842329687481664	0.919163277615922	0.358010175708164	0.794448815812054	0.469938563051178	0.402361929429292
LINC01170	0.103100853580777	0.0779788411306669	0.186113387667858	2280.88406524977	0.153445148678276	0.130746760213775	1.17360574309748	0.240552979774674	0.704019123377381	0.826871474192129	0.879916599165495
ZNF608	0.0176403321591273	0.0509136087617391	0.728985185299027	924.402714008331	0.0208827943172728	0.0923404774669205	0.226149949514326	0.821084796645066	0.959784779922516	0.0426875671306063	0.0471792765875011
ENSG00000248752	0.0363371332642902	0.0704606853425231	0.60605842435735	310.860444630876	0.0194453862091025	0.113546780123832	0.171254404465681	0.8640237307114	0.971194896412903	0.21424901206797	0.0381496890758765
GRAMD2B	0.0879521719285194	0.0436909013483308	0.0441088808634259	565.388738861225	0.125113313442382	0.0754171855623655	1.65894964800723	0.0971259389982861	0.547674029799006	0.687867497065805	0.701940153802964
ALDH7A1	0.0526988556667977	0.0375816643620179	0.160840869107809	215.131224601401	0.0760021096200623	0.0699265751892358	1.08688448439502	0.27708786413631	0.735066223997826	0.364383825036756	0.393430754006039
PHAX	0.0352290240665032	0.049950883991796	0.48064018202633	87.4279175854238	0.0574862301116778	0.0991505179711582	0.579787491663936	0.562057933725691	0.884137556240483	0.204081025894751	0.277116706919948
MARCHF3	-0.310461799646272	0.152157450944415	0.0413106740999137	176.430222014618	-0.425996029595834	0.233161832080431	-1.82704015402008	0.0676937322570575	0.476448458124366	-2.96797053972705	-2.76004813828463
ENSG00000286615	-0.0231415453642786	0.073763655687131	0.753729473980529	129.49011835515	-0.0214788961390816	0.127624375348691	-0.168297757230135	0.866349038169787	0.971194896412903	-0.33152606416497	-0.218930667374687
MEGF10	-0.0296519609835458	0.0324165875590124	0.360340909721197	1567.65041556139	-0.0489312042477839	0.0586656746934437	-0.834068720823086	0.404242260052967	0.818584808105843	-0.391265497905634	-0.391382051956853
PRRC1	-0.0105981381693161	0.0469203961456321	0.82129874707288	93.5275462062507	-0.0362113927341868	0.0960570748654462	-0.376977883044124	0.706190041222578	0.932042567156961	-0.216428029442267	-0.311478056327114
SLC12A2-DT	-0.0127061857596787	0.0194217339301835	0.5129667949369	613.487670536391	-0.0499075870491207	0.0512684996433583	-0.973455189761655	0.330327120759936	0.774611902544009	-0.235771428805887	-0.397515545916852
SLC12A2	0.0139595799590044	0.0401921083957217	0.728349864180969	1646.37541688614	0.0204291939208929	0.0651485436862493	0.313578673673482	0.753841059062533	0.940293655354447	0.00891306408285743	0.0443298252374366
ADAMTS19	0.131668161814702	0.104709828843728	0.208588011671739	238.50182301832	0.224465676787425	0.16507650800904	1.35976753745683	0.173903498197443	0.6464131203194	1.08900448031529	1.3260571698484
HINT1	-0.0307376499924228	0.0510202727617791	0.546868288414318	191.375159795418	-0.0488282058199145	0.0886256760534703	-0.550948754291647	0.581668804518881	0.890900918937517	-0.401227756907476	-0.390735030896711
LYRM7	0.0221689099263931	0.0392764694557503	0.572459928414311	163.953058925878	0.0340301048802161	0.0790684479799261	0.430387920208775	0.666913481020025	0.92296743064712	0.0842416993531925	0.129768758722615
CDC42SE2	-0.0776092220692595	0.0360540862262657	0.0313518825413198	739.390945832637	-0.116406896586888	0.0604905178338506	-1.92438254383312	0.0543066508668971	0.44434570538103	-0.831320294489608	-0.815254482771884
RAPGEF6	0.0338322970823303	0.0228714955742206	0.13907774809267	1639.45163590923	0.0368444675253168	0.0496869075778098	0.741532715989988	0.458370502699723	0.843618410379299	0.191264689119283	0.147448173252794
FNIP1	-0.0538043061455172	0.0283571498072779	0.0577777231126565	2045.72137501433	-0.0834938101571275	0.0545941619570978	-1.52935418667549	0.126176663236028	0.587452625711668	-0.612886897807544	-0.608499287426925
IRF1-AS1	0.10423216279194	0.0430115303651596	0.0153779345924757	228.374508742076	0.138036628987329	0.0770201951475432	1.79221344120071	0.0730987823832683	0.48788925180898	0.837252343189254	0.783122531994758
RAD50	-0.0246104920553679	0.0248098360714446	0.321214539846192	484.097611590484	-0.042406412156223	0.0563541856354762	-0.752498003085811	0.451751630294509	0.840462924739308	-0.345005087418292	-0.350394262301973
KIF3A	0.0732721901175227	0.0443205766786965	0.0982836814848893	301.231260866407	0.100658449296313	0.0814860960214817	1.23528373809658	0.216724923760689	0.686671930524157	0.553164299605285	0.548318273811695
SEPTIN8	0.0423819505587793	0.0434199240211486	0.329017619183744	759.618442379831	0.0522900127400377	0.0780138319707782	0.670265918479996	0.502688289101916	0.861982577910687	0.269716125591392	0.244474829348816
SHROOM1	0.0518691567640591	0.0531195733092771	0.328836390947335	233.045147369966	0.0717222229041903	0.0909878096139914	0.788261891438712	0.430543533571225	0.828633597896073	0.356770525744747	0.366545131599193
AFF4	-0.0299680439724411	0.0311712142943	0.336350462702887	612.619072427455	-0.0491133496255646	0.0572832720979176	-0.857376819215432	0.391236666082721	0.812577674673604	-0.394165868615575	-0.392526262580935
HSPA4	-0.10750621927313	0.0663392495061317	0.10511370246947	245.694246477502	-0.159971023745005	0.115948941805655	-1.37966781976447	0.167688945430414	0.638511343942341	-1.10565449801109	-1.08891795823569
C5orf15	-0.0307603156988011	0.0473254771264896	0.515709207009716	132.962144854503	-0.055144043629389	0.0872177563108521	-0.632257076561916	0.527218906559296	0.870566488827545	-0.401435736941863	-0.430410200311518
SKP1	0.0124387135866691	0.0328747026312955	0.705157731371725	285.550358195348	0.0203674256105309	0.0640578059483478	0.317953843548028	0.750519948905182	0.939927431819591	-0.00504237304924339	0.0439418057454852
PPP2CA	0.00200666421396022	0.0389210088796024	0.958881401081755	215.502300638331	0.0071145704018378	0.0738468245663528	0.0963422658132744	0.923248743924139	0.984029545303864	-0.100766633791667	-0.0393106924181071
CDKL3	-0.173302085965655	0.0640198591192592	0.00678932117333485	244.15525988366	-0.256515271190756	0.110123846944518	-2.32933445668668	0.0198413543452128	0.349004022657895	-1.70939595609178	-1.69539480089452
UBE2B	-0.146754407418424	0.0476326779563158	0.00206333900949561	497.769356694777	-0.21749409554366	0.0862649304984053	-2.52123422910171	0.011694397920316	0.300604274511112	-1.46579502854927	-1.45026948240691
JADE2	-0.115883302731741	0.0385141545479128	0.00262238804090504	232.668459744534	-0.166683070060337	0.0760693815808216	-2.19119791164913	0.0284374736698787	0.362496285222914	-1.18252243570998	-1.13108205153799
SAR1B	0.00477269444071904	0.035384049615228	0.892704656115033	275.736229083679	0.00702095737945332	0.0662159923645013	0.106031143364957	0.915557642627126	0.982168202620207	-0.0753855999038903	-0.0398987557336288
SEC24A	0.0140742271000413	0.050724585648594	0.781424137473049	96.6723767541448	0.00882474532719146	0.089210989828256	0.0989199351355742	0.921201840585739	0.983768430873013	0.00996506378396125	-0.0285676236536468
DDX46	0.0968905058290454	0.0405534069362616	0.0168847608824484	528.432786982819	0.134878877334962	0.068013237205368	1.98312685702183	0.0473532613534645	0.432651345064912	0.76988545675215	0.763285997942281
TXNDC15	-0.058724829188536	0.0737944909464995	0.426154804291502	134.93379945942	-0.0849986267934326	0.125352295176517	-0.678077945631073	0.497722273385685	0.859912245429164	-0.658037511453148	-0.617952325453656
PCBD2	0.0979232655419627	0.0617424729179589	0.112740398939758	92.4939986846804	0.146626568917304	0.119662785192256	1.22533140676716	0.22045037966221	0.689067338405139	0.779362037672309	0.837083278338422
MACROH2A1	-0.0232822781088752	0.0406145246946562	0.566475403947352	213.149247197662	-0.0402057666363529	0.0686038656776912	-0.586056867775414	0.557837300044167	0.882754702903417	-0.332817424803465	-0.336570128995097
SLC25A48	-0.17276149239668	0.340817763342549	0.612222992399639	108.802963898362	-0.250470560391961	0.574047129251026	-0.436324036179323	0.662601645037521	0.921413226672514	-1.70443548112627	-1.65742281170792
SMAD5	-0.0931601018129994	0.0278651514418242	0.000828039698462815	298.438266545674	-0.144661590960856	0.0562024272228913	-2.57393849534554	0.0100548145448489	0.281069236362513	-0.974014832655631	-0.992746340521805
SPOCK1	-0.0352713399726389	0.0527929193398341	0.504065039826188	6701.26558290723	-0.0548885054935094	0.0954920969348167	-0.574796315667636	0.565429058794193	0.886432943916833	-0.442828798686176	-0.428804947114903
KLHL3	-0.113570385354463	0.0535267335044192	0.033858676923549	532.365310180723	-0.161365554217092	0.0960543179737787	-1.67994065879622	0.0929688619969025	0.538160565260758	-1.16129915558656	-1.09767819470839
PKD2L2-DT	-0.104490993156221	0.0378802228490306	0.00580748171914886	703.240163540377	-0.157557658122519	0.0729948385797905	-2.15847669764066	0.030890788231099	0.370082675432934	-1.07798684799331	-1.07375754835494
FAM13B	-0.00102808366735319	0.0383805660636251	0.97862996604687	1200.93288144405	-0.00750482419684595	0.0677310737723755	-0.11080326619459	0.911772355254659	0.981842704384632	-0.128613415099886	-0.131147591170415
BRD8	-0.0568561658703843	0.0418732325262967	0.174521919183806	191.557315236297	-0.0843069938075809	0.0809512572886566	-1.04145379122351	0.297664988549155	0.749540407782038	-0.640890697024287	-0.613607588189287
FAM53C	-0.0429987714013502	0.0535637069803883	0.422113789865265	146.075478658306	-0.0703739321579654	0.0924926789705457	-0.760859485758608	0.446740999543218	0.840462924739308	-0.513735543327003	-0.526082132645416
KDM3B	0.0312840470785207	0.0332937372548764	0.347403487213253	288.834416728426	0.0405084723995181	0.058120226330765	0.696977196354715	0.485817064851882	0.855696163846489	0.167882001874753	0.170464916004254
HSPA9	-0.0674653688252491	0.0553967688601787	0.223278140130405	299.351919688479	-0.106177540939893	0.0966456610960184	-1.09862708512495	0.271930758612308	0.731802430617719	-0.738240515227559	-0.750995166661828
CTNNA1	0.0379478290506992	0.0440161300408372	0.388613448548483	900.437360522235	0.0485792902645066	0.0777693290364466	0.624658729429695	0.532195065343695	0.872886631315364	0.229028721972172	0.221164613458348
SIL1	-0.0749209563734928	0.0441962649963296	0.0900398556773623	395.513289999871	-0.112845667962731	0.0842542471550331	-1.3393469382628	0.180457754814001	0.653015683412694	-0.806652826266185	-0.792883365391963
MATR3	-0.0765192666703822	0.0257048609265499	0.00291235643285281	785.633500111299	-0.113826748782377	0.0478955006597756	-2.37656454602996	0.0174747037833702	0.337987436246619	-0.821318887184856	-0.799046371615887
PAIP2	-0.021811833949911	0.0315763936279514	0.489713902609233	338.395281538271	-0.0408237146840238	0.0590519495954104	-0.69131866032746	0.489365307631162	0.858989314677943	-0.31932466081712	-0.340451988254389
DNAJC18	0.105081460680744	0.0328410450280596	0.00137571153465829	168.095290514297	0.152183451016314	0.0724149444555996	2.10154757640702	0.035592926204348	0.386396346124548	0.845045482355997	0.871990798978936
UBE2D2	0.00326279947863457	0.0255126861325392	0.898236581726289	373.850419250279	-0.00714497196009264	0.0511632787722856	-0.13965039246005	0.888936223277154	0.976099256243198	-0.0892403636114278	-0.128887052048263
CXXC5	0.0543739162762171	0.0334857870613798	0.104420443081215	387.233117765204	0.0810168532436271	0.0676721295264064	1.19719674570036	0.231229878007563	0.699809405815938	0.37975414517298	0.424932640032671
NRG2	0.610642654106301	0.162056811197105	0.000164509510883945	101.394672864229	0.902862914151603	0.264392771522465	3.41485475927577	0.000638160301258627	0.115171599214239	5.48406412305792	5.58764939797452
PURA	0.0856942107930425	0.0514435446828835	0.0957549833003131	371.706266360277	0.123164416503256	0.089703409636609	1.37301822753671	0.169746680236933	0.639907693169978	0.667148494235537	0.689697468261573
CYSTM1	0.0725709539718044	0.0644683527914538	0.260299556472232	87.7390279839589	0.0996350835478698	0.119786728447262	0.831770638028032	0.405538420240438	0.819127427748472	0.54672977180959	0.541889639849328
PFDN1	0.0671413508411448	0.043938172051464	0.126490931223753	159.674550376692	0.0959596215815773	0.0841341840726747	1.14055449208003	0.254055364095612	0.714956978908331	0.496907850225627	0.518800925320975
ANKHD1-DT	-0.0271093867939366	0.0472101195968278	0.565813320038638	131.132694423376	-0.0483414749173136	0.0859901697652214	-0.562174432836918	0.573997179186282	0.890119355323386	-0.367934891810169	-0.38767745855197
ANKHD1	-0.00591354676138064	0.0226150148347003	0.793716483181839	763.326531109768	-0.0155387721427979	0.0440593512190624	-0.35267818778219	0.724329713549484	0.936709722317942	-0.173442319407376	-0.181615677185423
HARS1	0.0268031914878829	0.0567452198959115	0.636682182709503	140.208729471268	0.0302971295737508	0.0971127011133624	0.311979063772349	0.755056434496896	0.940293655354447	0.12676576731882	0.106318753802741
TAF7	0.0352120847562016	0.0335453857790748	0.293863010647036	166.028135811154	0.0404707465351463	0.076095109161239	0.531844253608892	0.594833869847026	0.895588068402985	0.20392559114764	0.170227927641756
HDAC3	0.0268021474290163	0.0440389762873126	0.542789206124083	144.07217137497	0.0311958996282167	0.0820234203929652	0.380329172799191	0.703701082914837	0.93100583026536	0.126756187057109	0.111964695837921
DELE1	0.108676916240782	0.0644163638755603	0.0915839198891632	92.0747254348183	0.158533489471508	0.120060920925948	1.32044205765579	0.186687469449736	0.659882905664072	0.878037305268308	0.911880811848238
NDFIP1	0.0699421811765994	0.0356430905561772	0.0497284010413904	476.596330818849	0.0938037476335488	0.0636335648803203	1.47412372401219	0.140448281992826	0.60661709878034	0.522608209162552	0.505258040480473
FGF1	-0.0422624715812563	0.0397310718078428	0.287458573867087	849.050133232818	-0.0560233485129482	0.0724077284207365	-0.773720564570341	0.439096056219956	0.83463010753101	-0.506979272009149	-0.435933864989884
NR3C1	-0.0391784580662849	0.0406723045858951	0.335411461770365	779.068931727307	-0.064493903797217	0.0693682161059887	-0.929732771254718	0.352509462330538	0.790926674638711	-0.478680430305755	-0.489144654449474
PRELID2	0.208172611829141	0.16264708094487	0.200578982133992	137.602471126875	0.284226954800402	0.252862310734831	1.12403843014178	0.26099672307549	0.719620612996349	1.79100766871051	1.70146877811571
LARS1	0.00141263971266434	0.0344604048084065	0.967301375999459	365.113539911332	-0.000347670674811081	0.0609909350241853	-0.00570036636875981	0.995451790315181	0.998331835415832	-0.10621738984332	-0.0861873994934617
RBM27	0.0137418124253673	0.0357745985909728	0.700887983553602	236.715174476427	0.0135102447371857	0.063910159013235	0.211394322057435	0.832579586980168	0.96317241093637	0.00691483387646676	0.000865998375980952
TCERG1	-0.0119561102793932	0.04786067198433	0.802733707343413	296.80605871731	-0.0226174528286004	0.0796610360867972	-0.283921148150231	0.776470809249489	0.946821003355682	-0.228888752326308	-0.226082913981979
PPP2R2B	-0.0229837166282313	0.0475568267295152	0.628890170269239	17503.8422468428	-0.0305278051019203	0.0856651276431521	-0.356362103714914	0.721569405778729	0.936370282749347	-0.330077831076506	-0.275774590057634
JAKMIP2	0.00980773734039778	0.0492247912746349	0.842071993113305	825.940244442842	0.00272078709551942	0.07896901527073	0.0344538561889335	0.972515237908816	0.996644316895897	-0.0291841545158892	-0.0669117965485253
FBXO38-DT	-0.0614296979659168	0.0425359537736225	0.148687527801239	667.675244809079	-0.106274014166881	0.0725541579555324	-1.46475429060889	0.142987966883833	0.609890202740594	-0.682857329196476	-0.751601197364363
FBXO38	0.00117295275159026	0.0299399286170595	0.968749372935117	176.153302749166	-0.0102366162593006	0.0561230174863104	-0.182396042083759	0.855271931669076	0.969478304211816	-0.10841675224458	-0.14830830937653
SH3TC2	0.0242800396953399	0.0551478652848379	0.659740396774908	1146.57207594581	0.0307368351637975	0.0893917841157523	0.343844073231571	0.730963553155137	0.936709722317942	0.10361338072123	0.109080920011565
SH3TC2-DT	-0.104359426909461	0.0467107579311586	0.025472378367911	381.551666515058	-0.156031801819606	0.0835322138096095	-1.86792369917599	0.0617727070050086	0.464090807722959	-1.07677959894187	-1.06417234221967
CSNK1A1	-0.0244827289590791	0.0260232446803107	0.346806171972444	927.318397265178	-0.0393384866414316	0.0520633259625977	-0.755589196696584	0.449895535145935	0.840462924739308	-0.343832735993806	-0.33112200290849
ARHGEF37	-0.101775069986604	0.0566916947021813	0.0726158295754845	391.681774510015	-0.154688562286324	0.100015594780507	-1.54664442705961	0.121949010526289	0.581179366996613	-1.05306559538449	-1.05573430792315
HMGXB3	-0.000112614911249525	0.0569519715093681	0.998422290957336	125.307495107664	-0.0046784331923414	0.100967411530225	-0.0463360714257874	0.963042389333214	0.994427126213338	-0.120213093477553	-0.113392616245634
ARSI	0.0152142561020244	0.147076238381364	0.91761004370965	84.934435567335	0.0229003053163271	0.228068960901381	0.100409565711265	0.920019175808693	0.98347770677071	0.0204259453941701	0.0598529856184142
TCOF1	0.0556258557939112	0.0528622296662196	0.292671202384848	98.3985045696406	0.0912377335947579	0.0963853277599258	0.946593591734322	0.343845910628619	0.785760312235942	0.391241915269143	0.489138715573636
RPS14	0.0118626872922339	0.0476842674465635	0.803534284328526	253.391466441917	0.0163569567092857	0.088448620340544	0.184931733771633	0.853282580317491	0.969324804782399	-0.0103279779417259	0.018748626647214
NDST1	0.0430313710950194	0.0586777968765666	0.463344895582564	251.285341558272	0.0577364401424494	0.103956793025141	0.555388815509984	0.578628741061761	0.890899556826247	0.275675194468613	0.278688489739522
RBM22	-0.0512309693065756	0.0409029929199226	0.210387989401254	86.2511616185964	-0.0789351299052421	0.0747409813917674	-1.0561157805982	0.290915321570924	0.744692354460603	-0.58927401430324	-0.579862324800974
DCTN4	0.0898380147867505	0.0320234464055232	0.00502569077342352	235.370374144384	0.118114806864625	0.0643076888403916	1.83671360290648	0.0662521860567739	0.473494502076737	0.705171950585054	0.65797655902752
SPARC	0.0497264969307637	0.119953968831299	0.678473926056601	208.101824451958	0.0724561068779475	0.192555444052108	0.376286981833346	0.70670355634758	0.932042567156961	0.337109525184181	0.37115528339029
ATOX1	-0.0722827700288708	0.0599561484678389	0.227974091993719	176.071910795884	-0.100693579631863	0.107192798930933	-0.93936888145577	0.347541384280615	0.788253937504614	-0.782444885092098	-0.716545723765444
G3BP1	0.0358202309702374	0.0324438444721545	0.269563367253052	308.351190017542	0.0555429265877111	0.0628878217404153	0.883206399117749	0.377124764800882	0.801742898288616	0.20950592773176	0.264909158394538
ENSG00000286749	-0.0756209966312229	0.0889410100315869	0.395192965416231	3764.71197165421	-0.082370038093638	0.134301984252205	-0.613319591309654	0.539665041776531	0.875480812236418	-0.813076380619412	-0.601439915678067
LINC01470	0.000244732731435303	0.120793313016737	0.998383450793201	139.118136629744	-0.00557217171715982	0.188092567548719	-0.0296246246716609	0.976366426281928	0.996859154715889	-0.11693407919168	-0.11900695094744
GALNT10	0.0481409435778417	0.0533034524533054	0.366446982308823	263.383266721392	0.0599764880071024	0.0860044195674408	0.697365185519001	0.485574283264566	0.855696163846489	0.322560521709063	0.292760142813649
LARP1	-0.0297579340460345	0.0207747132044569	0.152026145156624	391.878804512654	-0.0477505733778427	0.0451094686000913	-1.05854878941638	0.289805319829485	0.744180264672496	-0.392237904448482	-0.383965501501583
FAXDC2	-0.043997183134884	0.0480508186650227	0.359856491842771	932.53587707486	-0.0730905000193423	0.0862413855921135	-0.847510734173851	0.396710506541701	0.815669870790153	-0.522896947926861	-0.54314721464693
CNOT8	-0.084161639328365	0.0398797041190245	0.0348249701440224	92.2019899020964	-0.105963832168029	0.0834766705660432	-1.26938258856641	0.204304643075056	0.679124997400824	-0.891445134374343	-0.749652679412329
GEMIN5	0.0214362070523523	0.0418550860303097	0.608543947703677	102.109536197839	0.00450695005633582	0.0775128629872228	0.058144543791122	0.953633493572813	0.993381364950834	0.077518433534983	-0.055691382058695
MRPL22	0.0242856448647457	0.045356960100945	0.592349993618231	97.1029029231215	0.0224284190296588	0.0906547270096717	0.247404848809109	0.804594922002814	0.954826998416003	0.103664813635181	0.0568886649799069
SGCD	0.213397035385771	0.140482676912066	0.128755599349769	562.562492666977	0.295364980483646	0.233220301543218	1.26646341904722	0.20534721811817	0.679322991458258	1.83894686693478	1.77143622649862
HAVCR2	-0.104032753998877	0.0513062151144544	0.0425925842802398	156.894529647983	-0.177041503099233	0.0941192075878474	-1.88103478170478	0.0599671876042702	0.459794127585198	-1.0737820553382	-1.19615221294613
CYFIP2	0.396647794530246	0.110010122355881	0.000311483806730686	108.982820007796	0.576149981541802	0.181272478156268	3.17836434632469	0.00148108505891241	0.161933322109642	3.52045189273374	3.53528653776022
ADAM19	0.0614111887285611	0.127204236758587	0.629254591828027	253.064151809426	0.0754310465328334	0.200464301275508	0.376281692315704	0.706707488318298	0.932042567156961	0.444328005885905	0.389843419211221
CLINT1	-0.0631359316531227	0.0369023937195366	0.0871014446884056	153.470106167485	-0.104174311855984	0.0719764892493797	-1.44733805361147	0.147802266169527	0.61172449335679	-0.69851369282421	-0.738411174533101
RNF145	-0.0200184485112652	0.136531989171122	0.883431225050482	138.539634879429	-0.0355891481879639	0.225742260744188	-0.157653901713573	0.874729527208385	0.973209673061468	-0.30286859459204	-0.30756920709229
TTC1	0.0451148609470427	0.035780214874748	0.207349027270316	313.707701822157	0.0594004828238881	0.0624924688730054	0.950522261243978	0.341846948051906	0.7833544769553	0.294793252553252	0.289141762494643
PWWP2A	-0.0608908430375301	0.034601220405032	0.0784436085382311	808.469846625086	-0.0961820912143931	0.0622704268574045	-1.54458699046089	0.122446194959434	0.581381119591539	-0.677912807959627	-0.688205213341385
ATP10B	-0.0119108378264045	0.0280243418965493	0.670823863092444	1623.24768237123	-0.0232267578454376	0.0585728294800703	-0.396544917696705	0.691703078314261	0.929242281219539	-0.228473333271096	-0.229910478985634
ENSG00000254186	-0.0823471215271412	0.0846872919953715	0.330868041276255	234.145072186843	-0.091926181680853	0.144988012468736	-0.634026083367926	0.526063799881264	0.869979565416866	-0.87479515804462	-0.661470212087236
NUDCD2	-0.0209809803041689	0.0429234480967107	0.62498331658469	102.715883674104	-0.0335390292905838	0.0878381137257531	-0.381827749572342	0.702589134271872	0.930766056387391	-0.311700765628139	-0.294690660013067
RARS1	0.0831680402965013	0.0652869749216776	0.202704488686789	133.716621792607	0.110634467589752	0.111806985050934	0.989513021385489	0.322412202147599	0.771963101017715	0.643968408074965	0.610986161717824
PANK3	-0.0397204555624045	0.0412637234174156	0.335748353500617	180.172461356806	-0.0539910591664339	0.0757342311191756	-0.712901661092637	0.475906611221643	0.853501344420549	-0.483653787676552	-0.423167320541592
INSYN2B	-0.0219599556601512	0.0780583701193712	0.778459322507939	429.117691455572	-0.0304509328586075	0.12210686575373	-0.249379366759131	0.803067344012956	0.954433801768454	-0.32068382244549	-0.275291689867867
RANBP17	-0.0956933450958097	0.192887552815748	0.619817165363865	98.6744858532787	-0.105156115136192	0.301589792834143	-0.348672659469021	0.727335072223407	0.936709722317942	-0.997259818550935	-0.744578719148609
NPM1	-0.00698933755138228	0.0427007413407892	0.869981584079249	133.458119494812	-0.0111294232164634	0.0826783949328216	-0.134611021724677	0.892919426852294	0.976925977436218	-0.183313752565641	-0.153916792106568
FBXW11	0.00931526091488275	0.0286310085038453	0.744911903141489	485.974760224859	0.005111630122621	0.0522695224400938	0.0977937024100316	0.922096108163068	0.983768430873013	-0.0337031076075823	-0.0518928703179987
UBTD2	0.0832797191407947	0.0460779670085433	0.0707053390211308	114.284038862927	0.128542515703495	0.0887512153550707	1.44834654026122	0.147520157837021	0.611141510890631	0.644993170748973	0.723481900879371
SH3PXD2B	0.0775502594082433	0.0516305289177253	0.133091081589299	598.78092958542	0.11744289716424	0.097584766494759	1.20349621547281	0.228784355006842	0.698913341335431	0.592419771433325	0.653755720557882
NEURL1B	0.0449301653760096	0.0985663488151528	0.648507365844721	82.7450977506858	0.059048058995292	0.170199099913396	0.346935201333839	0.728640000335965	0.936709722317942	0.293098489964628	0.286927887546115
ERGIC1	0.0682061504245083	0.0526654419092028	0.195291389622198	190.40115820041	0.093099960616932	0.091222479503147	1.02058134271301	0.30745283262396	0.758624881969161	0.506678428308104	0.500836953372389
ATP6V0E1	0.000992690968075216	0.0437683495210073	0.981905077422698	182.336287884536	-0.00582653796604341	0.0801191835095224	-0.0727233817273101	0.942026241883329	0.99080806413171	-0.110070830494269	-0.120604842521338
CREBRF	-0.158466090715015	0.0545657913190158	0.003682765204891	456.604511405618	-0.234272020380174	0.0932621511345164	-2.51197315878198	0.0120058219853487	0.302808495111671	-1.57326118266357	-1.55566595242377
CPEB4	-0.0308237881355194	0.0410463503355617	0.452682287815638	806.106764809215	-0.0479284541235014	0.0775153063982259	-0.618309548791236	0.536371308684414	0.874487268520956	-0.402018158656457	-0.385082922330386
LINC01411	0.0271197111262909	0.0560273691406477	0.628354652253247	401.309464785673	0.0360441488606013	0.0942065701443032	0.382607591013979	0.702010740981158	0.930766056387391	0.129670144715301	0.142420688449307
SFXN1	0.0501240133359537	0.031101395338858	0.107041977406052	273.770837014779	0.0690144901857635	0.0666095856230898	1.03610448166247	0.300153401636615	0.751952640619883	0.340757127171126	0.349535550673532
ARL10	0.224939828879741	0.0411101379199292	4.45892720100607e-08	121.007262611299	0.314437060884399	0.0804245322917009	3.9097157536948	9.24047905726455e-05	0.0440600425595916	1.94486329185157	1.89124424624504
FAF2	-0.028504695306003	0.0395660912273885	0.471258787875728	228.632008196237	-0.0502466879912333	0.0719347275912061	-0.698503903104733	0.484862117792525	0.855452665580299	-0.380738212716087	-0.399645728440991
UIMC1	0.101872456570286	0.0411593274195279	0.0133207888569703	227.90000804155	0.148660663508552	0.0758189413577887	1.96073251414873	0.0499102340993149	0.435099196911667	0.815599729635864	0.849861163070116
ZNF346	-0.000644185165379439	0.0526856413303434	0.990244541427467	131.447409259163	-0.00555251157800237	0.101333705837913	-0.0547943207256606	0.956302325011284	0.993589355500794	-0.125090770700052	-0.118883448828589
NSD1	-0.00802411697554923	0.0277460955469038	0.772429817156075	705.250253579575	-0.0205456182447623	0.0499637221524694	-0.411210721692536	0.68091802712958	0.92657267356844	-0.1928088663128	-0.21306795213639
LMAN2	0.0257060514665125	0.0610964697958076	0.673941090924315	124.062259649389	0.038786682682084	0.108319233041507	0.358077523196838	0.720285299222668	0.936087220244518	0.11669843407255	0.159648884814632
FAM193B	0.026145862601661	0.063389828140271	0.680001205624048	284.737929037167	0.0308123838781669	0.101551066760027	0.303417628797332	0.7615716126785	0.942107931970472	0.120734131592206	0.109555505986078
RMND5B	0.0733092137807585	0.0408702943778368	0.0728604137397072	106.288322178935	0.0783093559157139	0.0809029937365138	0.967941386331797	0.333073643500723	0.775514239485447	0.553504027943084	0.40792453779579
PHYKPL	0.0937840454739296	0.0375516949171651	0.0125084796141656	380.588954566083	0.128086754450025	0.0632652174564223	2.02459992393533	0.0429084620827048	0.41390554554785	0.741380643326224	0.720618875341095
CLK4	-0.0152949048149781	0.0495093409739503	0.757375019744426	208.782300347841	-0.0323895279164045	0.0884501226306408	-0.366189745735686	0.714223493315946	0.934796316660449	-0.259525459196755	-0.287469660497421
ZNF354B	0.087020003356356	0.0559093664350402	0.119601676129265	83.2642213359665	0.113454391704305	0.0984135381276195	1.15283317582974	0.248978864431531	0.710297003267497	0.679313938290374	0.628700512585721
ZFP2	0.0357619899937133	0.0427613930342179	0.402977774933945	92.3590074449903	0.0527057286261541	0.0802684782675275	0.656618011998319	0.511426564263967	0.864199185049855	0.208971509783425	0.247086295746093
ZNF354C	-0.0111047512200379	0.0433975727675796	0.798040290183129	83.565931175836	-0.0294588254266666	0.0872558968089231	-0.33761414992017	0.735653977595422	0.937706485740658	-0.221076699902903	-0.269059416078173
RUFY1	0.137373387454336	0.0410382417661912	0.000815592363182786	230.857420006621	0.188946775368809	0.072310142103382	2.61300517289361	0.00897499437948526	0.272458087293966	1.14135550811539	1.10293262584927
HNRNPH1	0.0213797968869948	0.0341265852368598	0.530996812297885	393.241316897518	0.0257021177225399	0.0638358060615403	0.402628545142236	0.68722150706187	0.928773572182241	0.0770008150705488	0.0774535613833976
CANX	-0.154225929547759	0.0426672824350974	0.000300790729140614	451.470018630269	-0.220792724637181	0.0710544445944028	-3.10737387221198	0.00188757512415153	0.173322482765362	-1.53435355496137	-1.4709909879411
SQSTM1	-0.0373819924512364	0.0657720331465947	0.569792612934155	525.261811876303	-0.0533063176150983	0.108201145560579	-0.492659456967149	0.622253229153203	0.906801287066481	-0.462196100448232	-0.418865874260966
MRNIP	-0.0231651552293394	0.0446422419731246	0.603825855832858	102.211800882494	-0.0413753488533485	0.0910885396364082	-0.454232212070845	0.64966170063385	0.917287450528628	-0.331742707779127	-0.343917273428451
TBC1D9B	-0.00895069711371064	0.0639434760501872	0.888677159876746	141.990010648642	-0.0120337700978427	0.112725316242088	-0.106753039148713	0.914984903823902	0.982168202620207	-0.201311145737987	-0.159597766952795
RNF130	-0.0387717218081901	0.027568735841703	0.159615588775043	2708.2374460539	-0.0648188617242602	0.0541956727495876	-1.1960154461733	0.231690531447754	0.699809405815938	-0.474948227146793	-0.491185992621392
MAPK9	0.187643009089018	0.0538299958070107	0.000490585602363157	141.565345658797	0.263651904810024	0.104421699520944	2.52487659193044	0.011573892445022	0.29993773552077	1.60262847537818	1.57221932321967
GFPT2	0.026174786331374	0.12003433433703	0.827381717699048	95.5345265673445	0.027110794941912	0.203030006293831	0.133530976217754	0.893773468139686	0.977142615173264	0.120999535114158	0.0863026656535434
CNOT6	-0.0702675257243108	0.0316223051605409	0.0262773999055472	159.318738441992	-0.100949633428089	0.0666104695503299	-1.51552202093115	0.12964025798285	0.59607294970219	-0.763953046683621	-0.718154216264937
RACK1	0.0484175676880829	0.0526408808439755	0.35769232108172	213.443712644695	0.0754063077783459	0.100142961045139	0.752986600269954	0.451457966207662	0.840462924739308	0.325098818596888	0.389688013973624
CTC-338M12.4	0.00267894281849938	0.0398655922082385	0.946422983915476	95.0628783373352	-0.0140172832268569	0.0799404850557135	-0.175346487040799	0.860807386180351	0.970298778718454	-0.0945978197712111	-0.172057906336374
TRIM52	-0.110143929434096	0.0394704101697463	0.00526194934257256	95.8254559902457	-0.16173674668248	0.0802312499298214	-2.01588217588473	0.0438122978652986	0.414676365376407	-1.12985806973418	-1.10000997148829
DUSP22	-0.0691827566056242	0.0377229155032168	0.0666582064223989	161.203999929016	-0.116149114086997	0.0748343273819043	-1.55208335733746	0.120642279603115	0.579221113546993	-0.753999228574387	-0.813635130808788
EXOC2	0.093148351052445	0.0307851022599671	0.0024800854041058	357.431720709931	0.114280468424361	0.0579485135202096	1.97210353608993	0.0485977883883546	0.434144556987312	0.735547524982873	0.633889805725689
GMDS	0.0478086133726259	0.0823245542058784	0.561420187553137	199.194652066095	0.0565683793571478	0.138982619891386	0.407017650130324	0.683995024876005	0.92807001195658	0.319511066891501	0.271350902717557
GMDS-DT	0.0418367544521552	0.0554814710948013	0.450808905093037	579.440353715871	0.0633147800897019	0.100381820747797	0.630739506596285	0.52821086297571	0.871081060822611	0.264713417839379	0.313730805444435
WRNIP1	0.0466801410117424	0.0556757523842744	0.40179005374941	172.751168726755	0.0571478269833877	0.0966923854971022	0.591027170232555	0.554502216214696	0.881721804978726	0.309156228771541	0.274990907960185
SERPINB6	0.0582727306049298	0.0316372675619044	0.0654895590526813	330.904026320585	0.070554016243219	0.0603599572042074	1.16888777777829	0.242448848446464	0.704019123377381	0.415529581624071	0.359206628207605
RIPK1	0.100959908606896	0.0805271433112995	0.209937391033124	88.3873559153041	0.156255388008753	0.14889149387026	1.04945812515595	0.293967318326211	0.746772714369765	0.807226209144672	0.897570111636247
SLC22A23	0.0217794444425891	0.0480216394534228	0.650164293197727	1541.53079662436	0.0258527757001338	0.0853738243338372	0.302818526660369	0.762028163693059	0.942107931970472	0.0806679724477816	0.0783999727646022
ENSG00000228793	0.275535156981722	0.207228029299268	0.183642511447656	1720.2282393952	0.396927986000118	0.332209994530192	1.19481048895428	0.232161081311718	0.699809405815938	2.40912493465521	2.40944017335399
PRPF4B	-0.0688859205534599	0.0418046807105663	0.0993928957002589	501.409125091316	-0.101518027625268	0.0708800568665223	-1.43225093366448	0.152072019801011	0.61978856140585	-0.751275467342059	-0.721724785482793
ECI2	0.0408651086826793	0.0676277577838925	0.545667259431794	117.836736030731	0.0667365464606867	0.118038712377361	0.565378468780099	0.571816366368093	0.889779762520263	0.255797617150216	0.33522584134657
CDYL	-0.0546305281527063	0.0388692025576848	0.159873689354751	404.59000916933	-0.0795054040871133	0.0721948271347125	-1.10126178346212	0.270782738839803	0.730651750272675	-0.620468293180749	-0.583444703807713
LYRM4	0.00490727736550257	0.0364861714450176	0.893009653304182	239.864736497143	0.000457930844996084	0.0697858628814105	0.00656194286476419	0.99476436467298	0.998331835415832	-0.0741506698797706	-0.0811267285669175
FARS2	0.0752985694510554	0.0296434144275517	0.0110806535270378	544.335223816929	0.10570839695794	0.066709514209168	1.58460750630698	0.113055538426848	0.567301443924505	0.5717583128002	0.58004130645677
SSR1	-0.00744443670172117	0.0375597887966533	0.842886784405848	261.155212493353	-0.0093520957982436	0.0703357343765862	-0.132963647584474	0.894222130196571	0.977142615173264	-0.187489732583974	-0.142751881203112
SNRNP48	0.0479762545512403	0.0362857976640643	0.186109149642963	134.866139281414	0.0578919471414403	0.0756837607234719	0.76491900756573	0.444319774703657	0.840379445998201	0.32104933874198	0.279665361963962
TXNDC5	-0.0813631773910794	0.0637024207947983	0.201518097256933	86.1904858760478	-0.118740777153639	0.114555190287025	-1.0365377322156	0.299951345788527	0.751952640619883	-0.865766507808093	-0.829915579157362
EEF1E1	-0.142688175712533	0.0484409233410588	0.00322316205038529	89.6369964155808	-0.225704893661788	0.0938408921576485	-2.40518699761096	0.0161641922056837	0.333678663101329	-1.42848337384486	-1.50184851533883
SLC35B3	0.049342742156968	0.0447560281449956	0.270251920132093	223.564222235514	0.0797764874563056	0.0833005448945935	0.957694665230016	0.338216747636149	0.780126390107388	0.333588199631018	0.417140843562773
HULC	-0.139429418721512	0.0612959870595995	0.0229244839125576	542.933389687349	-0.182616707809111	0.107241242210333	-1.70285893789763	0.088594470000707	0.533539141099837	-1.39858108976243	-1.23117483354839
TMEM14B	0.0209986710656983	0.0402769476263241	0.602118057404564	456.753220025329	0.0169593934922552	0.0679372666094013	0.249633144497284	0.802871064290669	0.954369590773583	0.0735036127289935	0.0225330464102057
MAK	0.200543149054084	0.0840867057701592	0.0170811334828721	84.8054531424155	0.280453627261499	0.149926080596538	1.87061267889888	0.0613987859347734	0.463077503243988	1.72099988232916	1.67776528637326
SMIM13	-0.0370533676415547	0.0573174400562928	0.51798222427287	83.6472681282203	-0.0343646899667494	0.104935883029475	-0.327482734929642	0.743302799234264	0.938937936643564	-0.459180646260419	-0.299877339626162
HIVEP1	-0.0458284611958162	0.0567703177543714	0.4195161513246	195.608207728766	-0.0754444531518042	0.0950269997363269	-0.793926498375633	0.427238222328771	0.827478791161026	-0.539700716039304	-0.557934403954554
PHACTR1	0.298568486392156	0.193507349084018	0.122847519861458	298.834786133303	0.462504476083515	0.323717863443629	1.42872707475426	0.153082692819193	0.621689943174312	2.62047827008119	2.82138209336091
GFOD1	0.0319626566399485	0.182260479298104	0.86079047930756	164.103212755206	0.0619640240135005	0.303974819078463	0.203845911320392	0.838473913973901	0.963722051914443	0.174108908619496	0.305245553324601
NOL7	-0.000632029042359497	0.0467900483240165	0.989222689481269	143.69004438408	0.00714103987119429	0.0901916360181187	0.0791762982296908	0.936892396669377	0.988344727423064	-0.124979226376593	-0.0391444150828242
RANBP9	0.047515078058025	0.05213613231473	0.362102766976888	238.919646469796	0.0645762666513075	0.0930668339591265	0.693869812737676	0.487763856299035	0.857472704796356	0.316817593156083	0.321655279529429
JARID2	0.0431727928862477	0.0270892505919746	0.110997832600887	545.948985042128	0.0607162295677818	0.0574580758829881	1.05670488673218	0.29064629406862	0.744692354460603	0.276972877784186	0.297407091109108
DTNBP1	0.111402170305191	0.0800886976258268	0.164230000997329	111.108769345376	0.156575988968068	0.137648069307244	1.13750951797642	0.255325347971924	0.715379817999763	0.903044177967097	0.899584079974115
MYLIP	-0.0384431977921356	0.0350797274494958	0.273130967261201	370.587796883398	-0.0682282810795945	0.0630300495944167	-1.08247227344143	0.279042729085872	0.735553951707954	-0.471933697839137	-0.512603466376987
ATXN1	-0.0893862193757472	0.0589832105185929	0.129657998575698	3101.70630192479	-0.131444981136641	0.103053906121211	-1.27549732061622	0.202133271907373	0.675691141617622	-0.939385768554396	-0.909721530562539
FAM8A1	-0.0339392819474336	0.061212202564606	0.579268945522145	84.5811497253566	-0.042504947790723	0.109975384674654	-0.386495104486042	0.699130027545369	0.930766056387391	-0.430605862887735	-0.351013248746862
NUP153	0.0416936744648227	0.0356285551547699	0.241907628490922	229.649984939488	0.0509646980386824	0.062804148651625	0.811486169829064	0.417086531998706	0.823535264759843	0.263400518952007	0.236149396224911
KDM1B	0.0176215009037196	0.0334630244828794	0.598474044466869	146.303447644277	0.00695665077244082	0.0673165886908949	0.103342295082486	0.91769130867392	0.982168202620207	0.0425147719358791	-0.0403027204339074
DEK	-0.0110195813348448	0.0312640663359224	0.724487351241199	326.211802834788	-0.0188033097194068	0.0603835600795068	-0.31139783236776	0.755498201567949	0.940293655354447	-0.220295182867626	-0.202123024796324
CDKAL1	0.0368966385157046	0.0204670290715957	0.0714297746354543	945.090788741493	0.0304737762323771	0.0473550671919636	0.643516692920007	0.519888886691433	0.867019652851988	0.219383020224916	0.107428422277293
TDP2	-0.0586418458165024	0.0652101856203488	0.368506558320321	83.2572014493782	-0.0919854901166756	0.117665710942423	-0.781752724561251	0.434359909281368	0.832059119983988	-0.657276057815609	-0.661842779007093
ACOT13	0.0737176382651885	0.0508919653481775	0.14747382588267	82.4830488995016	0.0862775106822715	0.100183128675813	0.861198006317616	0.3891289979344	0.810432381809895	0.557251722230598	0.457979320680231
C6orf62	-0.0205970247235409	0.0481011180052224	0.668503609443096	218.467762202911	-0.0328836800305114	0.084582235112823	-0.388777619634292	0.697440657916882	0.930766056387391	-0.308177597475801	-0.290573851807474
H2BC4	0.00839820857640251	0.0719546804826498	0.907085704513928	201.877791465404	0.0220184628301851	0.130131769028535	0.169201287237991	0.865638317320222	0.971194896412903	-0.0421179601477537	0.0543133800917527
H4C3	-0.58548805497329	0.17686222141639	0.000931564155781658	95.8737607208281	-0.835176685152291	0.282158634918724	-2.95995437245033	0.00307684608175909	0.200413207403123	-5.49160554521397	-5.33046117297519
H2AC6	-0.127432927333299	0.055581699997928	0.0218644909168034	494.2579063929	-0.178225759257118	0.100565831949543	-1.77222975042398	0.0763564270207263	0.498783624012487	-1.28850154272312	-1.20359153693006
ZNF322	0.0473285900616322	0.0439983597777328	0.282065977842001	129.566701789203	0.0510452252328467	0.0811066811745327	0.629359067510147	0.529114009183157	0.871564372356935	0.315106383310898	0.236655256281383
GUSBP2	-0.0733952216047324	0.0903563951939933	0.416627625886092	205.271078237795	-0.11831024168772	0.146215717528351	-0.809148590094497	0.418429681907551	0.823535264759843	-0.792652716833164	-0.827211018327164
LINC00240	-0.00191100912608425	0.077588774499744	0.98035011458278	166.582097769723	-0.0168297216761085	0.135572935359793	-0.124137768585188	0.901206194419555	0.979457696154349	-0.136715120125248	-0.189725233349647
LARRPM	-0.115074954152913	0.0572935730143373	0.0445886801395636	234.498343664912	-0.178219911908151	0.0997047965817789	-1.78747580876887	0.0738606186201008	0.490271764093576	-1.17510504653112	-1.20355480473903
ZSCAN16-AS1	-0.148326561216251	0.0555911241675014	0.00762656929814085	159.253739057518	-0.226265623242981	0.0992649997510381	-2.27940990087611	0.0226427103185141	0.349995424969189	-1.48022107799494	-1.50537093656002
ZKSCAN8	-0.0182580687752879	0.0584434475565591	0.754732184819782	88.8484374663475	-0.0306414977618174	0.102930910534213	-0.297689951471212	0.765939813481919	0.943069207844861	-0.286715387984985	-0.276488790719321
ZSCAN26	0.09729999695517	0.0491759373994747	0.0478599433051323	102.006813152081	0.128264519656453	0.092971998689698	1.37960376741547	0.167708676842503	0.638511343942341	0.77364293852092	0.721735570369349
TRIM27	-0.0152975411161167	0.0533656748564503	0.774376445379171	85.8372017305797	-0.0274775958747661	0.10206530790676	-0.269215823067596	0.787763604584408	0.950558637258416	-0.259549649839319	-0.256613621792044
MOG	0.0851534285882598	0.0386085561192947	0.0274149284823097	2307.85986225491	0.116568241613688	0.0657810739914269	1.77206352132347	0.076384013444535	0.498783624012487	0.662186288351916	0.648261262309491
HLA-A	-0.11346045791693	0.254664463578902	0.65593735363736	125.110287163489	-0.183573940171104	0.395090124245206	-0.46463813926458	0.642190615054002	0.915129201317197	-1.16029046378334	-1.23718802724923
TRIM26	-0.101602069364513	0.0563366072265993	0.0713125155945944	119.118988343468	-0.155710442471194	0.107446228164465	-1.44919412371416	0.147283378119548	0.611141510890631	-1.05147814539591	-1.06215360979241
HCG17	0.194064869335371	0.0685695013217504	0.00465200455347474	251.245364144198	0.261575616412952	0.115663829661817	2.26151612978542	0.0237273150248947	0.351642800477253	1.66155532692103	1.55917638317072
HCG18	-0.0729745071311997	0.0386621111650857	0.0590938977254791	232.567318117365	-0.114264183028376	0.0707797570567427	-1.61436246435223	0.106448828443467	0.555724177449396	-0.788792249869892	-0.801794269573587
ABCF1	-0.0292416426157566	0.0462790348106438	0.527481587051267	117.478163950958	-0.0424042471497791	0.0833753727462812	-0.508594393680483	0.611036559473151	0.901307635119223	-0.387500425385137	-0.350380662048129
PPP1R10	0.116275938061595	0.0659882046187073	0.0780572092252831	212.370562215065	0.162225896874255	0.112973942221969	1.43595853772649	0.151014139786994	0.617776746238378	0.947765766108021	0.93507597513009
MRPS18B	0.056993377173471	0.0397379350557297	0.151506361664691	86.4887864927974	0.0667031707442083	0.0829568244820036	0.804070926782867	0.421356014015586	0.824761074942079	0.403790262044637	0.33501617997692
ATAT1	0.0441262998937105	0.0504932232366206	0.382169779695749	100.634077090089	0.0748783931971729	0.102257864551515	0.732250702922231	0.464015562323556	0.847327274803685	0.285722237583122	0.386371731783293
FLOT1	0.183178097085049	0.0990255012444589	0.0643413254373528	115.050837094481	0.261990586661331	0.164943428622036	1.58836631959238	0.112203528865614	0.566464350532806	1.56165853883071	1.56178316558079
DDR1	0.129700679359053	0.0451826949218149	0.00409715520802865	341.458288616032	0.192387677820438	0.0838219525689975	2.2951944201261	0.0217219848287685	0.349995424969189	1.07095090360548	1.12454787181132
DDX39B	-0.00393600088061882	0.0402738621626731	0.922145976674074	278.065403862946	-0.0133315256999136	0.0720062444962775	-0.185144021788316	0.853116074032009	0.969324804782399	-0.15529640092511	-0.16775007784557
PRRC2A	-0.0465834735208344	0.045156766166244	0.302262098228936	155.072750399004	-0.0609912106327909	0.0838807911470243	-0.727117732185989	0.467153837015821	0.848893400794119	-0.546628692900002	-0.467141248266651
BAG6	0.0253878479977807	0.0399707037934098	0.525323158275183	83.1103997555476	0.0441614113530354	0.0832541638246439	0.530440873156224	0.595806293524138	0.896136223392494	0.113778605885223	0.193412144260391
HSPA1A	-0.0667248198101008	0.326612698786426	0.838124224641823	1743.05160431901	-0.085023099489822	0.475874026484698	-0.178667241240064	0.85819899294563	0.970298778718454	-0.731445253387249	-0.618106059353192
HSPA1B	0.0514560560784763	0.369355000595236	0.889202597444122	481.179391111813	0.110787583172197	0.549078380221938	0.20177006992593	0.840096481029752	0.964132295756657	0.352979922735998	0.611948011413269
EHMT2	0.0548174532257098	0.0318231707548638	0.0849673718884574	143.028072056667	0.0750219845060328	0.0658366840843547	1.13951644967279	0.254487811253682	0.715165800470641	0.38382403068495	0.387273751385025
ATF6B	-0.0138594692259342	0.0424020754125488	0.743775080882704	175.134259750463	-0.0258327253363296	0.0778319158051866	-0.33190401481301	0.739961738701962	0.938828900567786	-0.246353933095273	-0.246280785635295
AGPAT1	-0.0356822141925984	0.0441819871342181	0.419309920495694	94.40745356618	-0.0444028062625999	0.089735600232831	-0.494818178597913	0.620728471167891	0.906106900144774	-0.446598971694237	-0.362935318101476
TSBP1-AS1	0.187879564726775	0.124161716193165	0.130232840592311	349.695833965188	0.292489347049106	0.194728444385783	1.50203709566767	0.13308752881544	0.60065898025945	1.60479910482401	1.75337191783015
BRD2	-0.0711093885056953	0.0479779156065081	0.138306370625568	181.801002548808	-0.0960357543180298	0.0871488827005957	-1.10197344294092	0.270473217355496	0.730651750272675	-0.771677961464547	-0.687285946360503
RING1	0.0159861627372277	0.0586544059174431	0.785200404331704	105.891904369297	0.0137847774886416	0.103991058777092	0.132557333781837	0.894543477262272	0.977142615173264	0.0275089440818779	0.00259057296964588
RPS18	0.0407753030349883	0.0849431726098795	0.631205794309388	209.711849877753	0.0578067619648049	0.142052365700585	0.406939804766424	0.684052199899432	0.92807001195658	0.254973562457932	0.279130241142847
PHF1	0.024412848678608	0.0469229201245405	0.602871525672621	104.886950071172	0.044191455587061	0.0932600868972014	0.473851752205338	0.635605626892229	0.911783917811578	0.104832033096146	0.193600877744509
CUTA	0.0659985091297813	0.0668833316065777	0.323755082251606	118.431292481669	0.090697531571604	0.119739300500517	0.75745833817705	0.448775316703875	0.840462924739308	0.48642115925462	0.485745245469843
IP6K3	-0.0168235566371397	0.0798524485355195	0.833134609408336	127.03698168531	-0.0349344097577367	0.136387891910538	-0.256140110887934	0.797842650783924	0.953855323318421	-0.273552335449065	-0.303456236030449
LEMD2	0.0753222421087787	0.0433636812337307	0.0823890929379637	133.182695714218	0.0974522688182466	0.084266303334779	1.1564796954612	0.247485000095279	0.70947150243573	0.571975532598478	0.528177516958993
NUDT3	0.0557674310230438	0.0493410499943346	0.258373378742061	431.458428383324	0.0738987376012436	0.0891543820073134	0.828885086043013	0.407169435323495	0.819127427748472	0.392541006527626	0.380217678606317
RPS10	0.038456480657197	0.066715368497729	0.564327197118066	199.701848810047	0.0515057926436789	0.115097793506487	0.447495916946278	0.654517035280625	0.918979674102872	0.233696098176777	0.239548473397297
ILRUN	0.0385759150389639	0.0432113416993894	0.372003590944727	146.31486354652	0.0528262112492493	0.0808689013717148	0.653232705690325	0.513606268408139	0.864254942249863	0.234792025495887	0.247843149963545
TAF11	-0.068807453133503	0.0311855256326831	0.0273566569767388	154.323350208895	-0.104398470792434	0.0669737675592995	-1.55879644519024	0.119044565853016	0.577048094039901	-0.750555451983677	-0.73981930818817
ANKS1A	-0.070135104573942	0.0316015353567689	0.0264624124642244	416.48059888113	-0.108902181156617	0.061830659520658	-1.76129742106717	0.0781880763305342	0.50487372868292	-0.76273795305505	-0.768110958019038
ZNF76	0.0785300423846952	0.0447879222472562	0.0795375857713179	125.816062243217	0.116113259190307	0.0896743999474097	1.29483173858317	0.195378280597602	0.670825427087671	0.60141023895874	0.645403129267934
PPARD	-0.120439836601862	0.0296245725612078	4.79217077798145e-05	230.375751754294	-0.15789495672272	0.066245240832044	-2.38349132314337	0.0171492887449688	0.337987436246619	-1.22433309253127	-1.07587640883078
RPL10A	-0.171754731769968	0.0725224682259886	0.0178701921762827	156.680809941791	-0.250661393874471	0.123211123010349	-2.03440556136655	0.0419107216066338	0.413823013936395	-1.69519746726213	-1.65862159973526
FKBP5	-0.17195241966366	0.247166552794316	0.486620149625747	932.16494515788	-0.247705070895436	0.410865418821799	-0.602886150909847	0.546584429654487	0.878372872612656	-1.69701144712412	-1.64005041114929
SRPK1	0.120855537557751	0.0356421086429018	0.000696869707694054	152.458740037431	0.168925507379693	0.0724475299802117	2.3316945025708	0.0197167682323832	0.349004022657895	0.989788072617875	0.977161948493394
MAPK14	0.0946309842866326	0.0399576841192109	0.0178710051176967	303.234077700498	0.123898818673166	0.0741827118765342	1.6701845421798	0.0948828573877176	0.54407614548222	0.749152135661389	0.694310875285113
BRPF3-AS1	-0.164643947089445	0.0756867998479458	0.0296052171005273	90.2917771786596	-0.236398479099245	0.133263826804899	-1.77391333242545	0.0760774870775072	0.498783624012487	-1.62994905992403	-1.569024055098
KCTD20	0.0736317563540879	0.0317864750141944	0.0205337520955214	148.566380751905	0.108572842350218	0.0669315502783939	1.62214743119832	0.104771784403517	0.555319424107948	0.556463671660903	0.598035333480011
STK38	0.00887563434666874	0.043693746984088	0.839031214341435	193.195072016947	0.00835130302573782	0.0799791041154575	0.104418561799366	0.916837193015477	0.982168202620207	-0.0377371115450165	-0.0315417189494651
SRSF3	-0.139065765268821	0.0437515126184454	0.00148020749574757	211.926803527836	-0.19433457693192	0.0786746950790191	-2.47010270248566	0.0135074266380699	0.310347004502778	-1.39524421349952	-1.30478477361534
C6orf89	0.0466309808677532	0.0250081001312235	0.0622325717786867	325.065254140937	0.0479498522637904	0.0469457724829055	1.02138807666336	0.307070612112833	0.758624881969161	0.308705136347298	0.217210575994455
PI16	0.611592576120342	0.156637109711938	9.44129621331832e-05	147.489378751076	0.878519912114168	0.239406982233848	3.66956679340308	0.000242961851169119	0.0740923208860736	5.4927805870343	5.43473021938963
MTCH1	0.0324206232560673	0.0572719213790195	0.571337807972402	400.667675568691	0.0449318167470961	0.093560430950943	0.48024379847775	0.631054046598663	0.909938458562586	0.178311200442172	0.198251718272502
TBC1D22B	0.061890113974296	0.0385387846820693	0.108292008119721	122.927767787715	0.086566660493757	0.0737189910647214	1.17427896453108	0.240283306096245	0.704019123377381	0.448722613643302	0.459795717507226
RNF8	0.0801873861830467	0.0555477633140703	0.148858441066586	139.585351482841	0.114776338208196	0.0892258506759154	1.28635745514027	0.198318339254653	0.673754756809283	0.616617990017538	0.637004787185765
ZFAND3	0.0101724559871705	0.0288471028264425	0.724363189630457	1374.97365097825	0.00770608959085673	0.0593744070327569	0.129788068226185	0.896734103239318	0.977288806798512	-0.0258375040549905	-0.0355948553835921
BTBD9	0.0589763983164659	0.0370074450310267	0.111017576422873	739.027980139041	0.0640044175823261	0.0701983814733763	0.911764861795291	0.361892511363664	0.797352006153965	0.421986421415428	0.318063007312194
GLO1	0.00825518567978828	0.0398872347053797	0.836038677757183	134.242794038966	-0.0103838253024543	0.0810573455832617	-0.128104679813232	0.89806613261036	0.978104818779693	-0.0434303351719223	-0.149233055055995
KIF6	-0.0180773299763251	0.0429398240662496	0.673760795003082	1838.23442426054	-0.0236348982741419	0.075219821617043	-0.314211038607233	0.753360759356655	0.940293655354447	-0.285056932651803	-0.232474357467375
DAAM2	-0.131109127578875	0.0365836179706134	0.000338604559208442	2774.93326116777	-0.188584054406786	0.0690987819953058	-2.72919505903299	0.00634891375536927	0.256595556534774	-1.32223427713382	-1.26866083213824
OARD1	0.0707259674426158	0.0397667741632438	0.0753186376258516	192.197976087212	0.099460011854538	0.0724595768200904	1.37262755620954	0.169868160756575	0.639907693169978	0.529800215087175	0.540789865076414
NFYA	-0.119518508619232	0.0494843585888285	0.0157231813270709	108.377421409577	-0.178600631721659	0.0882565716135912	-2.02365249925655	0.0430059192276213	0.41390554554785	-1.21587900677232	-1.20594643092643
ADCY10P1	-0.0346815551095354	0.0331800003650208	0.295905215628497	190.872866303767	-0.0631880547361645	0.0729214109749878	-0.866522656258505	0.386203607416264	0.807263132200861	-0.437416945463419	-0.480941501631062
TFEB	0.0438159855419978	0.0593951982805456	0.460695259942549	808.295454965056	0.0555524722018257	0.105490882102381	0.526609230055648	0.598464980972635	0.89694107146994	0.282874799763937	0.264969122546341
TAF8	0.0337195454243443	0.0402296053564936	0.401931086201161	89.9502403292323	0.0370500742245505	0.080070145750461	0.462720204606811	0.643564933933162	0.915732161560463	0.1902300823299	0.148739764466977
MRPS10	0.170417740726821	0.0605260307721722	0.00486846189289205	83.3619028262482	0.23545779498386	0.10742613144452	2.19181117124618	0.0283931441436259	0.362496285222914	1.44456978325055	1.39510804873844
UBR2	-0.00281653788874739	0.0328203694270782	0.931612080108416	698.554046711789	-0.0122718334545254	0.0635882428805733	-0.192989032226814	0.84696755764002	0.96696654704608	-0.145024232581492	-0.161093246142219
BICRAL	-0.0274733148804952	0.0346126609575273	0.427349140771138	493.64356655994	-0.0463932239310258	0.05994264051956	-0.773960298193523	0.438954269700353	0.83463010753101	-0.371274288107542	-0.375438830791837
RPL7L1	-0.013046733257243	0.0507327928463301	0.797050875289211	115.986666822801	-0.0200628600100247	0.0925082595075558	-0.216876418568723	0.828304655488196	0.961601649709346	-0.238896285321358	-0.210035335510157
PEX6	0.00330804272770988	0.0630745081342548	0.958172853488786	116.827857031245	0.00468761106128309	0.113592492755474	0.0412669089970049	0.967083113382301	0.995605142988212	-0.0888252125306968	-0.0545564960476609
RRP36	0.0298561420114514	0.060429802277498	0.621261540114122	84.6847502850154	0.0285819900922186	0.10327302683796	0.276761425198324	0.781963302778729	0.949536977075564	0.154779575680994	0.0955444984224431
KLC4	-0.0169506841139108	0.0531508264589296	0.749789709713907	85.7084055172056	-0.041313510000644	0.0999699214538316	-0.413259402426594	0.679416570579084	0.92590001462829	-0.274718854442524	-0.343528810799821
TTBK1	-0.0771683923121875	0.0389677027999256	0.0476679543102939	137.456682703959	-0.104654204171721	0.071982140277375	-1.45389125369777	0.145976458076499	0.611141510890631	-0.827275250117083	-0.74142578787532
ZNF318	0.0190631969277701	0.031901967826742	0.550136551882994	204.950781037078	0.0220639353998192	0.0656809925076348	0.335925730678543	0.736926873159418	0.937792562979236	0.0557437436543764	0.0545990321237369
YIPF3	0.0695750190315483	0.051990677724196	0.180824391038832	94.4117711515929	0.0905397761415482	0.09064147974883	0.998877957337373	0.317853815451124	0.768015357672896	0.519239137213989	0.484754248930289
XPO5	0.0231008784961751	0.0661453486854172	0.726905996023526	92.6291371597759	0.0226783363571296	0.113366829083	0.200043844752206	0.841446290932111	0.964577716623482	0.0927934229110725	0.0584586090801536
HSP90AB1	0.0216329106899419	0.0822202388134102	0.792466324715145	957.129180083501	0.0312689161715121	0.129851096850411	0.240805945655846	0.809705521240135	0.956561778834313	0.0793233818841419	0.112423375084082
CDC5L	0.0136125637646739	0.0306823298619999	0.657287445909708	153.843727972147	0.00628321828375003	0.0689029241970969	0.0911894285615061	0.92734207474133	0.984576353764771	0.00572885094494449	-0.044533124836972
SUPT3H	0.056918028610419	0.0667975791266806	0.394160158638259	711.120699482406	0.0740285282272094	0.107116251214019	0.691104546585556	0.489499843289819	0.858989314677943	0.403098865250156	0.381033004336487
RUNX2	-0.142989868421092	0.384762634450154	0.710167322723487	104.403233088434	-0.221905386374453	0.620911582837837	-0.357386450032465	0.720802519184912	0.936087220244518	-1.43125169965184	-1.47798056624557
ENPP4	-0.0453565809749767	0.039956074577136	0.256307831188681	296.761858010737	-0.0644703438790113	0.0709677989514717	-0.908445024807611	0.363643146655945	0.797757487956006	-0.53537075327887	-0.488996654488992
RCAN2	0.0661048077629137	0.0335772907177129	0.0489834603685539	1021.47011728328	0.105787294425087	0.0675764445098228	1.56544629112161	0.1174783014818	0.576141757778799	0.487396553226695	0.580536928806474
SLC25A27	0.166508936906499	0.0377912504141816	1.0528812350711e-05	441.982351865641	0.228709798225937	0.0692595438560655	3.30221346391249	0.000959250385563215	0.141642121509795	1.40870268343924	1.35271812001361
CD2AP	0.283975645220948	0.0994268097421319	0.00428842888837661	85.2061247312898	0.412602689514223	0.175257063012778	2.35427139095752	0.018559055595254	0.343957745824749	2.48657467325774	2.50790636837186
MMUT	-0.142798708692392	0.0382175469233461	0.000186621874575321	121.270476765704	-0.18799937898038	0.0824742512053797	-2.27949179571474	0.0226378471191238	0.349995424969189	-1.42949762209146	-1.26498798661954
PAQR8	0.0868550722185088	0.0675251473027495	0.198351426771282	422.15493857813	0.121777635411722	0.112683782906956	1.08070240694949	0.279829512083476	0.736725494451093	0.677800533715704	0.680985912264151
EFHC1	0.0931063024940507	0.0477893715669682	0.0513834066803461	102.535751739594	0.125341404091841	0.0906052154972142	1.38337957041441	0.166548511366776	0.638511343942341	0.735161688315141	0.703372985904141
ENSG00000289276	-0.0186718548433488	0.0772641021774079	0.809041500976297	126.220498864847	-0.0423515338579117	0.12692506808375	-0.333673516960154	0.738625935735279	0.938510012368565	-0.290512280048616	-0.350049524858046
GSTA4	0.0562738686992684	0.0426201522695413	0.186715443440305	209.069905191777	0.0841695876186833	0.0777550832342758	1.0824962705664	0.279032071663585	0.735553951707954	0.397188067755647	0.444737656282867
CILK1	0.0582852188538951	0.0609660068324544	0.339058011639806	340.1718138382	0.0798489107097869	0.104486571704738	0.764202609072358	0.444746511999122	0.840379445998201	0.415644173528065	0.417595795849092
FBXO9	-0.00946566680664376	0.0386787365117242	0.806669108796949	301.492145901502	-0.0141217105329161	0.0731693393761034	-0.193000383129442	0.846958668036624	0.96696654704608	-0.206036496567876	-0.172713903400329
ELOVL5	0.0898690432724953	0.0601684916299088	0.135274183097788	579.435780011314	0.125134541710345	0.106770631179244	1.17199402427688	0.241199455327829	0.704019123377381	0.705456667303099	0.70207350667763
GCLC	-0.134506802236078	0.0382421938501269	0.000436066689364104	457.825318405566	-0.18304591925053	0.0752978280584787	-2.43095882006544	0.0150589259901738	0.318707679710018	-1.35341126673424	-1.23387107705033
LRRC1	-0.163855538346263	0.0665811558184051	0.0138554345675189	1102.45677525905	-0.235022423438302	0.115245511768142	-2.0393195347263	0.0414181472498703	0.412627973666741	-1.62271463824833	-1.56037987468693
DST	-0.0763685513171295	0.0300277465763836	0.0109821542669702	6883.9383453504	-0.108076409243707	0.058037292438004	-1.86218902887579	0.0625764503228699	0.465122370131341	-0.81993592634397	-0.762923579632984
KIAA1586	0.109955059780235	0.047021441453704	0.0193663742830085	82.6627732738236	0.153131340871029	0.0870342194877483	1.75943831945991	0.0785030881226664	0.505919077174201	0.889765522904717	0.877945304415404
ZNF451	0.043214191158983	0.0248038748418023	0.0814672454031842	859.643966664649	0.0620806357125009	0.0505173242474797	1.22889794020708	0.219110073853604	0.687803021620878	0.277352747444692	0.30597809096302
PRIM2	-0.0690082468836254	0.0486129481179059	0.155740310370092	194.377470248076	-0.103906270853437	0.0934306858870454	-1.11212146059867	0.266085930679744	0.72479517211953	-0.752397931117494	-0.736727380156648
ENSG00000272316	-0.048461342688283	0.0451418058652023	0.283030804731636	92.5527376626687	-0.103026082814569	0.0871466455741695	-1.18221512871525	0.237120351235718	0.703911697540015	-0.563859980004075	-0.731198167625799
ENSG00000225096	-0.0776638314142666	0.138987643332783	0.576310321336351	431.745183728874	-0.120810097175703	0.216197549038906	-0.558794943387458	0.576301673868936	0.890729327754272	-0.831821388665227	-0.842914744893647
PHF3	-0.125682119503165	0.0367913256635906	0.000635295312777017	721.982401018773	-0.186565033762961	0.0647905440412279	-2.8795102205693	0.00398293387841904	0.221398967872006	-1.27243616771827	-1.25597763973966
ADGRB3-DT	0.149397342630846	0.0937579837726682	0.111062424614321	148.212550720771	0.214949242733532	0.160953101793039	1.33547747970663	0.181720121170462	0.654324516732205	1.25168706228561	1.26627632291996
ADGRB3	0.017875814963943	0.122828431351245	0.884288617546901	3268.40466180059	0.0250048724291951	0.207430287697026	0.120545908250956	0.904050715233265	0.980009088463398	0.0448483522844321	0.0730735684241684
LMBRD1	-0.0211565857140687	0.0286669877561949	0.460507056443102	531.643261848139	-0.0320284240133255	0.0542247318179343	-0.590660809920915	0.554747711474959	0.881721804978726	-0.313312117093653	-0.285201258590469
FAM135A	0.0522463493696734	0.0250085364740664	0.0366950668671301	532.233745855562	0.0577147285796237	0.0512110660273872	1.12699721089107	0.259743660222104	0.718310064480666	0.360231636983771	0.278552100877211
SMAP1	0.136277582607024	0.0502278541355801	0.00666394022663228	226.878758435925	0.191712693316481	0.0894078191025982	2.14424974505289	0.0320128811588515	0.374828683306666	1.13130042639757	1.12030771787534
LINC00472	-0.156945823176943	0.106155097356153	0.139285305870523	98.2013175576413	-0.200721206617617	0.173420828983579	-1.15742271441122	0.247099698268625	0.709301771415016	-1.5593112404218	-1.34490464724312
EEF1A1	-0.00331142863542731	0.0493728021508948	0.946526060555625	748.863095596973	-0.0035808949162841	0.0886535933944453	-0.0403919884031285	0.967780617366614	0.995843033500977	-0.149565339432284	-0.106498041312679
TMEM30A	-0.0063819449553163	0.0504818250704879	0.899398959828235	254.960032698489	-0.0087005914318629	0.089486533633029	-0.0972279412178679	0.922545379276289	0.983843101186556	-0.177740331163808	-0.138659226057367
TMEM30A-DT	-0.0404873227759559	0.0505984158950704	0.423612442356427	84.1957433586955	-0.0819174926348136	0.0959266543356223	-0.853959654927667	0.393127344097252	0.813671762349106	-0.490690544739537	-0.59859709129144
SENP6	-0.0179055402345327	0.0215246406879144	0.405486591770874	1000.99227220996	-0.0330970069336688	0.0406435053726061	-0.814324616694512	0.415459011047096	0.823535264759843	-0.283480593674801	-0.291913940213609
MYO6	-0.0767621522956056	0.0243877381239881	0.00164632771545287	2128.12731699526	-0.115486572510426	0.0463303793302667	-2.49267487510039	0.0126784880330626	0.304883884748155	-0.823547600459574	-0.809473141522845
IRAK1BP1	0.118437185591158	0.11269482515208	0.293279275834598	116.105134731918	0.173110019300024	0.178937667136027	0.967431967068328	0.333328135976891	0.775514239485447	0.967597326969885	1.00344844038341
PHIP	-0.0396447564213962	0.0219856348967615	0.0713549569616301	1577.44313121981	-0.064356498000684	0.0462353063769243	-1.39193406605831	0.163942364855005	0.636428930354134	-0.482959173986283	-0.488281491331534
HMGN3	0.0558016323446401	0.0387816096931254	0.150187814693064	411.635242900806	0.0743504127889887	0.0678416072437816	1.09594120495728	0.273104505317709	0.733387317453306	0.392854837119225	0.383055036077303
ENSG00000231533	0.381982306414542	0.225469454657971	0.0902340618736888	142.245573325581	0.545968525738421	0.366903716639994	1.48804305047181	0.136739540680211	0.602716926795711	3.3858816891096	3.34569104650357
BCKDHB	-0.121979885641021	0.0489054122255273	0.0126241343616167	502.831205826264	-0.174831106922733	0.0908516275948309	-1.92435855637528	0.0543096554497607	0.44434570538103	-1.2384645494017	-1.18226682744036
IBTK	0.160137576623726	0.0329766140316966	1.19723167895957e-06	465.025007649119	0.228488228428864	0.0637723533368989	3.58287277281109	0.000339836149254241	0.0861132842840087	1.35023921847638	1.35132625095344
UBE3D	0.119018190559269	0.0787681599929385	0.130790065543116	222.628887485143	0.165900637284443	0.125759895391952	1.31918555408611	0.187107086559907	0.659990243811995	0.972928616064968	0.958160156948528
DOP1A	-0.0542189240263287	0.0299597079839683	0.0703379697973418	427.176160111282	-0.084119154862651	0.0506952415326811	-1.65931066347564	0.0970532076111614	0.547674029799006	-0.61669142256709	-0.612427611409071
PGM3	-0.0446342946270346	0.0580401471321731	0.441878771465805	147.437146656684	-0.0629259073262549	0.101987584129398	-0.616995763390346	0.537237520153477	0.875048925154085	-0.528743069280176	-0.479294729941609
CYB5R4	-0.0655978985467346	0.0365781532508902	0.0729149351852286	391.420038354494	-0.107573256341184	0.0648875989368152	-1.65783998951687	0.0973497673856369	0.548376114864515	-0.721104648104757	-0.759762846686485
CEP162	0.00774991711597037	0.0419966370775758	0.853592508198474	236.404958330484	-0.0169180403072645	0.0696707199832138	-0.242828555687965	0.808138213287145	0.956301289480652	-0.0480666686496364	-0.190280038073787
SNX14	0.0546689890663549	0.0396745609691498	0.168223179388846	341.052567794066	0.0732102847234198	0.070235241661672	1.04235826618322	0.297245607813511	0.749540407782038	0.382461726750866	0.375892918315481
SYNCRIP	0.00468814553469382	0.0270483624099428	0.862396319134744	201.287808634086	-0.00158705921007028	0.0583377784511792	-0.0272046562657238	0.97829650191898	0.996859154715889	-0.076161418847675	-0.0939730570088296
SNHG5	-0.0418635384333174	0.0283912342601982	0.140340730040349	260.83892384198	-0.0615607655960299	0.0604877836572599	-1.01773882053358	0.30880209327131	0.76055552267152	-0.503318670021201	-0.47071910924713
ZNF292	-0.0536857457302493	0.0349768317025273	0.124809750914503	936.993921423411	-0.0849116643636717	0.0650974460316863	-1.30437781418246	0.192104795769985	0.667228374226604	-0.611798989986236	-0.617406040188333
RARS2	-0.0688264408196723	0.0349387355899256	0.0488477800205014	235.708371740654	-0.109538692654862	0.0672056870762484	-1.62990213210058	0.103122182977498	0.554364363458363	-0.75072968258371	-0.77210943015989
ORC3	-0.0841571249277431	0.0415631712003212	0.042887865835739	233.234603081794	-0.133123766983661	0.0740832289780691	-1.79694876721787	0.072343753572806	0.48788925180898	-0.891403710331302	-0.920267417727623
RNGTT	0.0138023761934666	0.0339341558524763	0.684199009680284	370.4868329598	0.00378523543857044	0.065844020876907	0.057487914440201	0.954156533067421	0.993548995863624	0.00747056571035191	-0.0602250877352452
PNRC1	-0.148545194191864	0.063945103926287	0.0201785494417151	210.273888972174	-0.229777919456627	0.111230937798087	-2.0657734619997	0.0388498750171726	0.398537938058427	-1.48222724947829	-1.52743466769358
UBE2J1	0.05611216530352	0.0612050984560233	0.359253181105654	132.310098093619	0.0772763850773563	0.102700659793116	0.75244292717325	0.451784739627589	0.840462924739308	0.395704280873077	0.401435566063345
RRAGD	-0.11525940257624	0.0673441476474051	0.086989141835844	108.949618440122	-0.159344532656424	0.119318629041063	-1.33545393487204	0.181727822406019	0.654324516732205	-1.1767975412977	-1.08498243284284
LYRM2	-0.0168771283258286	0.031522483312945	0.592373492776726	163.844104203251	-0.0352368159363412	0.0627360796933442	-0.561667482389397	0.574342593401575	0.890119355323386	-0.27404390811262	-0.305355907416916
MDN1	-0.0688112703262069	0.038792912404667	0.0760945221575585	356.172998240962	-0.103969322411365	0.0617356158462107	-1.68410602188472	0.0921611807874442	0.536533428684001	-0.750590478461854	-0.737123460822133
CASP8AP2	-0.0265988145869969	0.0408384398832446	0.514841174413045	159.93280680817	-0.0527980229757613	0.0799128457180692	-0.660695067249033	0.508807887830183	0.863981806998912	-0.363249892217205	-0.41567284167579
BACH2	-0.0492358274414399	0.041963297176926	0.24067274368767	1503.96915530496	-0.076221087334592	0.0820894781019875	-0.928512266089637	0.353141908072384	0.791590063901645	-0.570966635446693	-0.562813106306476
MAP3K7	0.0196601042464866	0.0334507492414393	0.556711621221067	363.862308445511	0.0189680688337377	0.0565874011526062	0.33519950461383	0.737474595698362	0.938156411024598	0.0612209523766969	0.0351512511324857
FUT9	-0.0525088805113305	0.0772875069086703	0.49688651266343	809.540895903776	-0.0893109290186289	0.122280759067939	-0.730375978194641	0.465160397659071	0.847871120575657	-0.601000100041449	-0.645041577349242
UFL1-AS1	0.0474226232055995	0.089986880467606	0.598197159949851	90.0637935596663	-0.00345121300059389	0.165556796438079	-0.0208460967767319	0.983368425806356	0.997516347124671	0.315969229418117	-0.105683398484561
UFL1	0.00423583252744739	0.0214187295340827	0.843230484463603	343.921405356789	-0.00418050505903912	0.0531192851918516	-0.0787003259539419	0.937270986212193	0.988344727423064	-0.080311833276897	-0.110264704535246
MMS22L	0.0779827366746391	0.055317070439918	0.158616203116481	197.321868236379	0.102516947257843	0.0958076409319861	1.07002892734432	0.284606288140909	0.741758303812982	0.596388173530994	0.559993086196863
ENSG00000271860	-0.0129592376846743	0.0732774066654751	0.8596248381694	783.967768583928	-0.033042409231538	0.121098748520616	-0.272855084261361	0.784964614355005	0.95014832257802	-0.238093427828728	-0.29157096543385
POU3F2	0.0619435365626022	0.070800665424785	0.381628054829562	123.822537562341	0.090532824507386	0.127163327341384	0.711941299430934	0.476501126485025	0.853630455964762	0.44921281816495	0.484710579781173
FBXL4	0.00276243121079602	0.0314675387751327	0.930046213243584	401.102764068793	-0.0135042799718597	0.0600351592738194	-0.224939521027451	0.822026323689854	0.960161952152863	-0.0938317320785974	-0.168835294916266
PNISR	0.114728274248957	0.0304527811296983	0.000164946461910807	1375.65641280015	0.158356202833711	0.0541110347713585	2.9265047970868	0.00342794219243764	0.216962869519473	0.933564436239879	0.910767123118134
USP45	0.09985356205267	0.0399263729384629	0.0123863294940489	154.886431800011	0.12064817609411	0.0810429919222429	1.48869350985792	0.136568094832289	0.602716926795711	0.797074396950873	0.673890814016672
TSTD3	-0.11607301036137	0.0672604288517163	0.0843968800621686	307.269078217498	-0.170579469065941	0.111768846366846	-1.52618081523421	0.12696483992278	0.590302918254976	-1.18426318884051	-1.1555586602348
CCNC	0.0321829363350636	0.0475861237721819	0.498844312349152	113.062707310247	0.0298295275774351	0.0890952068878388	0.334805076719641	0.737772130655207	0.938156411024598	0.176130190365595	0.103381346449642
ASCC3	-0.0141015784099703	0.0202998197060178	0.48726513875946	463.601078670131	-0.0240883748970492	0.0540654340569265	-0.445541135796416	0.65592873911219	0.918979674102872	-0.24857552176235	-0.235323031290587
HACE1	0.0322738727404519	0.0366168811397196	0.378104997019298	259.718713826409	0.0376545135212954	0.0690682785144712	0.54517810970786	0.585631025417759	0.890900918937517	0.176964620866197	0.152536763728634
ATG5	0.113107759086769	0.0528031692751943	0.0321883458844779	171.548112999635	0.152401948295977	0.0895675102910248	1.7015315910958	0.0888432108952096	0.533539141099837	0.918694623954657	0.873363366934096
QRSL1	0.0400419799453161	0.048293130240174	0.407022685234538	146.578668269951	0.056072034583652	0.0835060961179273	0.671472349808654	0.501919668192689	0.861982577910687	0.248244605554424	0.268232937441903
PDSS2	-0.0163635865868835	0.0251011837617393	0.514462474962433	357.422833804244	-0.0464345928753514	0.0435971853185673	-1.06508235648818	0.28683866270444	0.742344854901714	-0.269331660157821	-0.375698704449797
SOBP	-0.0279379579720101	0.0479734301655023	0.560322096430711	788.594272114936	-0.043508051263103	0.0797753442882777	-0.545382181064383	0.585490693122579	0.890900918937517	-0.3755378431249	-0.357314598054401
SEC63	-0.0686354905774661	0.028404761842855	0.0156775232653052	335.479056989798	-0.109504073232194	0.0597264210105411	-1.83342767538119	0.0667389950474565	0.47532050719043	-0.748977527266884	-0.771891956009856
OSTM1	-0.0207408940941725	0.0497552983613753	0.676782276740564	192.44842916748	-0.0430549777659681	0.0877795140339479	-0.490490044742296	0.623787172694755	0.907180778794951	-0.309497739727352	-0.354468456608334
SNX3	-0.0388374650771457	0.035867452186081	0.278894880396236	248.299246129666	-0.057627136274932	0.0695060404208505	-0.829095369639917	0.407050443672736	0.819127427748472	-0.475551485969171	-0.446008625153397
AFG1L	0.0222120765482579	0.0391670578278383	0.570638644710803	190.009589804589	0.0139103099925337	0.0792687205954969	0.175482963368579	0.860700156330452	0.970298778718454	0.08463779534729	0.00337914979970846
ENSG00000287044	-0.26619864302064	0.092556388285346	0.00402660523360599	129.167999878014	-0.397266011123722	0.156729145499098	-2.53472964367057	0.0112534139773848	0.29724076525305	-2.56181276624112	-2.5795703640673
FOXO3	-0.17483150239021	0.052039655684903	0.000780604172993547	992.815861016962	-0.260320072944407	0.0897192143688086	-2.90149746379086	0.0037138378569539	0.221398967872006	-1.72342984831921	-1.71929600905085
SESN1	-0.0109203547263964	0.0357981097943435	0.760325064573322	412.688119558526	-0.0277277757384014	0.0696251882081089	-0.398243458323206	0.690450734429659	0.928773572182241	-0.219384681641994	-0.258185215106079
CEP57L1	-0.0201191321380524	0.0351261867874733	0.566802243823503	139.646582339335	-0.0422563895905084	0.0681305111230445	-0.620227103744941	0.535108279644604	0.874286819154338	-0.303792465386622	-0.349451842485264
CD164	-0.0588718436352517	0.050334498692523	0.242157066402846	207.245843189142	-0.0916159526644485	0.0913312130176773	-1.0031176597503	0.315804094989548	0.767933915652366	-0.659386512855225	-0.659521398777816
AK9	-0.0230645352669331	0.0433750790188929	0.594901759997878	225.143123356685	-0.0376528726979082	0.0716896852474992	-0.525220226144341	0.599430105944281	0.89694107146994	-0.330819421167537	-0.320533222639793
WASF1	0.201990239369346	0.151510053380567	0.182472597223014	122.440556884971	0.291556607571599	0.244115838506945	1.19433712025738	0.232346122776686	0.699809405815938	1.73427835194783	1.74751258484753
CDC40	-0.0067006305954614	0.0432374926936328	0.87684284658925	244.521559178534	-0.0168937612231486	0.0764931608175716	-0.220853224557402	0.825206719446952	0.960508595923082	-0.180664583745656	-0.190127520418237
CDK19	-0.0538214322727501	0.0339515366243344	0.112911157569492	3324.57428002782	-0.0884729527270243	0.0678638378298329	-1.303683309937	0.192341582315435	0.667228374226604	-0.613044046782801	-0.639777532841143
AMD1	0.0454959356184857	0.0355699056916015	0.200876996681747	1144.18002270089	0.0569529382232799	0.0684527588477934	0.832003547876227	0.405406941911377	0.819127427748472	0.298289985544852	0.273766645272071
MFSD4B	0.273809815132432	0.102505568769919	0.00755873217151518	126.129167534134	0.3899146998321	0.171882235355487	2.26849912107367	0.0232988025191039	0.351480630035205	2.39329323494304	2.36538373535407
REV3L	0.0679561518660579	0.053249929216801	0.201894172044684	420.06917492645	0.0912780085750228	0.0924888070748102	0.986908702381597	0.323687397659009	0.771963101017715	0.504384446911032	0.489391717109361
TRAF3IP2-AS1	0.0508060662093714	0.0522826612009236	0.331171222069866	510.864211327669	0.0609374430959368	0.084932722960347	0.71747897597004	0.473078604344239	0.851987982530412	0.347015629672652	0.298796722140043
FYN	-0.0999601588480747	0.0415243289660448	0.0160724017261244	1189.5397054883	-0.153388768222812	0.0800196394476988	-1.91688901976455	0.0552520323239138	0.44699867594238	-1.03641200980011	-1.04756919171373
TUBE1	0.0796410746032454	0.0535225586909897	0.136753321466304	184.833350530778	0.110624998386661	0.0943085681987152	1.173011111287	0.240791349927229	0.704019123377381	0.611605046707635	0.610926677568894
FAM229B	0.110400864279508	0.0420216325567695	0.00860808958981818	112.274951787055	0.139667678266788	0.0856488853304553	1.63070047821305	0.102953535644611	0.553901580304486	0.893856215404707	0.793368545023999
HDAC2	0.0786639879100343	0.0439810637303302	0.073681246472156	204.276456489571	0.105698239372739	0.079816231138403	1.32426998700873	0.185413394484798	0.658168499258469	0.602639320219263	0.579977497992107
HDAC2-AS2	-0.00757753996644464	0.0725539690825232	0.916820143247829	3045.91480027181	-0.0344217540816141	0.120235111858077	-0.286287038367336	0.774658284748649	0.946258103176142	-0.188711085279197	-0.300235808049998
HS3ST5	-0.0273314353808132	0.0637986903374402	0.668359052519305	2091.7849099749	-0.0420297911269759	0.10910282847956	-0.385230994582786	0.700066281692088	0.930766056387391	-0.369972404869039	-0.348028384077846
ENSG00000289376	-0.167287143967223	0.0454081770793053	0.000229534377169085	208.995203165889	-0.245709313777865	0.0921922913645279	-2.66518284925072	0.00769464724467931	0.259842196951514	-1.65420297764263	-1.62751335682031
NT5DC1	0.00451344648708191	0.0383544972621653	0.906323502377889	1261.54180251073	0.0042517756414348	0.0680876261147083	0.0624456437102355	0.950207947434946	0.992939266070998	-0.0777644535523231	-0.0572943504133185
DSE	-0.0689535019407965	0.0627632687449295	0.271930237545156	318.5759205886	-0.102477947687273	0.105338646164713	-0.972842839911131	0.330631417369277	0.774783855791296	-0.751895592699178	-0.72775486292202
RWDD1	0.0269839896259186	0.0339973752610937	0.427365426423932	128.513763841169	0.0196067884847273	0.0676076260873415	0.290008533347962	0.771809709350459	0.946258103176142	0.128424767146059	0.0391635945659358
ZUP1	0.0121093365984738	0.0413729904304252	0.769761404727982	94.6378106102161	0.00515443025232614	0.0884591121363539	0.0582690706230571	0.953534303707911	0.993381364950834	-0.00806472921092397	-0.0516240061627984
KPNA5	0.0450947449653396	0.0291181876829942	0.121458746071081	233.113762464248	0.0517409399232117	0.0617535572917314	0.837861690765135	0.402108386511368	0.817911372493205	0.294608668737662	0.241025634216547
GOPC	-0.0394084740947125	0.0295728612725102	0.182666667387822	292.433281136141	-0.06437152605987	0.0556260094432485	-1.15721991751977	0.247182522219154	0.709301771415016	-0.480791052436986	-0.488375895401456
NUS1	-0.164266696365029	0.05436199097642	0.00251343212837877	137.629523564226	-0.243051125603429	0.0927544292557916	-2.62037217579292	0.00878338509909687	0.269059033241071	-1.62648741538813	-1.61081500747401
CEP85L	-0.0148463516197385	0.0312291357915655	0.63450142748691	551.682725295754	-0.023722924373588	0.0656945218462527	-0.361109628426974	0.718017495777721	0.935738030142333	-0.255409544721667	-0.233027324550097
MCM9	0.00746912490079176	0.0401204847770764	0.852313516136701	227.315123485382	0.0121619816920481	0.0745081047416404	0.163230318825318	0.870337095361604	0.971886080689248	-0.0506432119787465	-0.00760359288732112
TBC1D32	0.034639151858937	0.0416321238148189	0.405392338211035	403.723011913182	0.0392129275591822	0.077707876484313	0.504619728826307	0.613825950304367	0.902906884584959	0.198668371201082	0.16232649279337
HSF2	0.045211776380836	0.0506848837864934	0.372383837401492	84.2233694113918	0.0498737067422054	0.0918525824974666	0.542975552631641	0.587146634963895	0.891367950991615	0.295682546489941	0.229295948460171
SERINC1	0.044723774518405	0.0488868168473077	0.360273924724689	498.289436798539	0.0660083607561736	0.0817231486682867	0.807707018535235	0.419259262296964	0.823829877236327	0.291204651892899	0.33065148524948
NKAIN2	0.129115648208464	0.0482440292599575	0.00744392766100262	8059.48481726078	0.186342993873267	0.0839302992871411	2.22021124023105	0.0264044316670134	0.36079173416444	1.06558267034655	1.08657605130269
RNF217-AS1	-0.302312105010322	0.131386471972661	0.0213951448627466	226.464857133707	-0.468535864689029	0.213952072420738	-2.18991038220771	0.0285307368764395	0.362496285222914	-2.89318911697577	-3.02727716080143
RNF217	-0.199777745109158	0.0925682952636808	0.0309149298450944	384.598689403216	-0.29366128662962	0.151134523378356	-1.94304570567544	0.0520106361941683	0.438366027922959	-1.95233603513419	-1.92874063720007
HEY2-AS1	0.000534804801384884	0.119041275429209	0.996415436098847	91.9194724945567	-0.0283162306297502	0.204098344336966	-0.138738169198473	0.889657055099467	0.976236372695833	-0.114272384114719	-0.261881802670791
HEY2	-0.0862011661622198	0.0746934411076902	0.248473081942901	177.911286177558	-0.130753061324118	0.130252357279151	-1.00384410735765	0.315453760609642	0.767638476579647	-0.910159788749527	-0.90537499149497
NCOA7	0.0785277048993025	0.0637869916241991	0.2182881652757	1979.28296179099	0.113057145350965	0.106360668217531	1.06296008896577	0.287800051088488	0.742715975057983	0.601388790243036	0.626205069092143
HINT3	-0.0472927179691088	0.0486214198115006	0.330716096985704	198.561329363172	-0.0759974129378788	0.0890422003605689	-0.853498819999211	0.393382741748098	0.813815853958677	-0.553136704707763	-0.561408016459165
TRMT11	-0.0150734473160362	0.0468950268665043	0.747884893657578	389.71528461611	-0.03024256015342	0.0830884705444785	-0.36398022439504	0.715872776652406	0.93521853191427	-0.257493369948066	-0.273982723008817
RNF146	0.0541549508522502	0.0328041763869622	0.0987681101350693	170.079146099822	0.074425318986209	0.0620908861599966	1.1986512609021	0.230663577054397	0.699780611804905	0.377744923150679	0.383525585853055
ECHDC1	0.0722664786339971	0.0441059773744037	0.10132294106202	189.590395530123	0.106234556811694	0.0781867167447455	1.35872896618125	0.174232489743505	0.6464131203194	0.543935912656455	0.58334656570609
SOGA3	0.074811466736436	0.0818090298803169	0.360472739023768	92.297359830616	0.106912690783362	0.143435855487666	0.745369352871151	0.456048465686496	0.842770996758511	0.567288668764143	0.587606504137614
PTPRK	0.00807385582566107	0.0328985172787565	0.806133557670108	5223.5027111174	0.00275722079099067	0.0607030731824458	0.0454214366166226	0.963771394669855	0.994607335308423	-0.0450942140145847	-0.0666829254020781
LAMA2	-0.260285636522692	0.129891318300409	0.0450837235234647	1547.93327926497	-0.426293200512427	0.213422824764604	-1.99741148109444	0.0457805016336857	0.425139536420416	-2.50755514575267	-2.76191492252081
EPB41L2	-0.043856736022989	0.0400004229869472	0.272900786645475	1102.84897309285	-0.0662332217153132	0.0725050017832597	-0.913498656455526	0.360980339888725	0.796912504216339	-0.521608208247893	-0.50007079523212
AKAP7	0.0189684745581356	0.0567272343208783	0.73809253751837	276.602646360706	0.0336632293352737	0.0974568441898643	0.345416780269341	0.729781063783285	0.936709722317942	0.0548745732272544	0.127464100205593
MED23	0.132204364739	0.039038842209272	0.00070794733556231	200.305963387827	0.181242664755054	0.0674036242445775	2.68891571909258	0.00716845154023389	0.259842196951514	1.09392466681964	1.05453652971574
LINC01013	0.130575232827636	0.107980596681262	0.226567893961002	125.279664350032	0.183533955394324	0.174305197667489	1.05294596977217	0.292365755714059	0.745744475986532	1.07897578742925	1.06893008240565
STX7	0.0669937595952484	0.0448308079606411	0.135079258125397	315.235638966978	0.085711434235492	0.0760814137813527	1.12657520379175	0.259922127846305	0.718507439522399	0.49555355612667	0.45442331123141
RPS12	0.00978927052951882	0.101118122561775	0.922877085383001	182.435705263022	0.00642488658490132	0.166344103255674	0.0386240717834534	0.969190110101818	0.996202185029268	-0.029353605575456	-0.0436431852884209
EYA4	0.017972576663091	0.0867023414148232	0.835782948253025	184.27804995782	-0.011992045361759	0.153459558874549	-0.0781446620184953	0.937712980637533	0.988344727423064	0.0457362355553225	-0.159335658263046
SGK1	-0.0745808032722098	0.0732648203312128	0.308696013675627	4527.38647972849	-0.120757408105491	0.124319963477735	-0.971343658149624	0.331377175067193	0.774957208332607	-0.80353158872251	-0.84258375986046
ENSG00000286887	0.0773187223233923	0.11351983726119	0.495806204099274	103.450754414105	0.107343131705178	0.187791571809383	0.571607823881127	0.567587693772262	0.887884397394473	0.590295192121057	0.590310471055592
LINC01010	-0.0821628757760328	0.160997621896882	0.609816114506377	128.110720555164	-0.125770649715968	0.253569198782839	-0.496001290060787	0.619893500763006	0.90565452335196	-0.873104522993953	-0.87407621046055
CT69	-0.157248222590814	0.110980689691658	0.156513000789307	148.545116426382	-0.220970683145457	0.179303405466038	-1.23238419577765	0.217805601742195	0.687327272854367	-1.56208605094153	-1.47210889726329
LINC03002	-0.181570357777124	0.087821748522101	0.038688251056219	698.63325217359	-0.263109648009308	0.140595312333043	-1.87139701632478	0.0612900721653756	0.463077503243988	-1.78526544045608	-1.73681971162745
ALDH8A1	-0.178931632749114	0.133008333771656	0.17853924335027	101.988169677709	-0.248149736774581	0.211611618007882	-1.1726659391893	0.240929795417021	0.704019123377381	-1.76105255633481	-1.64284373716878
HBS1L	-0.0339975087898902	0.0332257972244158	0.306200871610653	914.711043231105	-0.0482524340812113	0.0654078927630465	-0.737715771642661	0.460687186009164	0.844236637786255	-0.43114015114217	-0.387118117041982
AHI1	0.114457132892278	0.0610885209342332	0.0609817846567986	765.85336096617	0.156869626336764	0.0942452500229544	1.66448310443822	0.0960159247073895	0.547298928514763	0.931076448980857	0.901428666979191
BCLAF1	-0.0979003706162919	0.0338454775592011	0.0038210554940423	516.36320922185	-0.146131180066783	0.0615583911233955	-2.37386288692729	0.0176030859259696	0.337987436246619	-1.01751143727319	-1.0019780843548
ENSG00000260418	0.133855093831346	0.0676874949963748	0.0479800149105719	128.883739248526	0.181176687376591	0.116449507086316	1.55583902336569	0.119746376101766	0.577902275945921	1.10907172147835	1.05412206947356
MAP7	0.0636446004837266	0.0206070785097214	0.00201181570570411	7928.61522727458	0.0881160973663518	0.0427528804104684	2.06105639012748	0.0392976606452163	0.402516038578253	0.464821744130276	0.469529053332527
PEX7	0.0459958289553801	0.0543344398141815	0.397256164087451	84.84062105125	0.0269484263148604	0.0951739956299297	0.28314904860825	0.777062583974631	0.946842149634181	0.302876996055889	0.0852826896851518
IFNGR1	0.0884457960222373	0.0801655511849244	0.269901545426419	150.855725453529	0.118313368896634	0.133112816875061	0.88882026294795	0.374099684079386	0.801016834650167	0.692396981136251	0.659223896672493
ARFGEF3	-0.0701516161742781	0.0310772248163601	0.023987332981729	2140.59697817685	-0.107384757777831	0.0571100750256807	-1.8803119717413	0.0600655726551739	0.459976424801938	-0.762889463144715	-0.758578726279803
REPS1	0.00795115389633703	0.0403161772896522	0.843655430483479	274.712258982056	-0.00536355268317099	0.0680651897805478	-0.0788002310794089	0.937191520245819	0.988344727423064	-0.0462201242798236	-0.117696436686886
VTA1	-0.142770799436191	0.0488858404641499	0.0034947702578464	181.051884736355	-0.232103224631023	0.085332148549106	-2.71999742860635	0.00652824239720456	0.256691469868964	-1.42924152735664	-1.54204189471846
AIG1	0.00640892985306515	0.0507404449343233	0.899488034439955	538.376658600469	0.000307468820515622	0.0901990101937402	0.00340878264467874	0.997280190223953	0.998619820330224	-0.0603715389412229	-0.0820719089993223
PEX3	-0.0566576521526082	0.0407142884102892	0.164046175413218	230.970388734681	-0.0808155874901029	0.0735238333327481	-1.09917538064636	0.271691575096856	0.7315552098742	-0.639069139418255	-0.591675084328268
EPM2A	0.057130778968364	0.0481698560259393	0.235611398183925	211.899271874864	0.0708100467919585	0.0788592096469294	0.897929957819653	0.369222892100589	0.798773026375945	0.405051057960271	0.360814974669791
EPM2A-DT	-0.12592254563178	0.0587920284763022	0.0322071434660888	163.000050729337	-0.194996479644916	0.102322988647981	-1.90569570163511	0.0566896973068873	0.451450037448614	-1.27464231270499	-1.30894274965375
SHPRH	0.000633381448267175	0.0291783778583627	0.982681504927195	724.284387230865	-0.00802549204507967	0.0573026586329944	-0.140054444881527	0.888616973461699	0.976099256243198	-0.113367846922443	-0.134418350444273
STXBP5	0.0444889946471308	0.0533674505970963	0.404486485561402	465.715220165846	0.0621830324117274	0.0842659203123183	0.73793809147584	0.460552070316921	0.844236637786255	0.289050316842135	0.306621332051832
SASH1	-0.0581092198846973	0.031484261046194	0.0649416871815546	1624.96773720288	-0.0865920659213886	0.0568084923881185	-1.52428030178635	0.127438705686662	0.590868193816043	-0.652388693717461	-0.627962077011715
TAB2	-0.017394139307843	0.0326067102754347	0.593720209723152	277.020378391012	-0.037541217849452	0.0688244382101209	-0.545463483985714	0.585434788472483	0.890900918937517	-0.278787989767229	-0.319831823211543
PPIL4	-0.0140488541168817	0.0379181583053523	0.711006509643755	207.903195369997	-0.0324186134045977	0.0687050873240259	-0.471851716768884	0.637032633594409	0.912911900100432	-0.248091724782604	-0.287652371280437
GINM1	0.0475278952458769	0.0337268755444515	0.158776193530121	298.885938396805	0.0690374358006609	0.060798502163064	1.13551211533961	0.256160808590339	0.715565194464522	0.316935203396228	0.349679691670475
KATNA1	0.0319252163903604	0.0391515338304683	0.414827954807453	101.261580665043	0.0468820558923087	0.0783587758745897	0.598300003656791	0.54963977417227	0.878372872612656	0.173765357694286	0.210502835356229
LATS1	-0.0248024618720308	0.0357369217220411	0.487663990431406	316.837231429544	-0.0424888288117509	0.0635419604177315	-0.668673558895963	0.50370373787407	0.862090288541434	-0.346766598328411	-0.350911991678394
NUP43	0.0351914879247754	0.0465339317412932	0.449496717159539	103.085141206714	0.0447066852726441	0.0936206735894842	0.477530053550754	0.632984725377105	0.911215975249981	0.203736595065329	0.196837475275937
PCMT1	0.159717212128921	0.0453087647876479	0.000423348161932191	230.93443018277	0.2164762273952	0.0801251706047542	2.70172563454554	0.00689806582902192	0.257957979368312	1.3463819629104	1.2758686172399
LRP11	0.0372782470726375	0.0444401639774301	0.401558344241973	201.516917881323	0.0578024080937899	0.0792067929767606	0.729765793077233	0.465533356949734	0.847871120575657	0.222884652138292	0.279102890761893
PLEKHG1	0.09837707461212	0.191693504410214	0.607811542179466	115.580887972092	0.117766901068091	0.339459515913595	0.346924730482639	0.728647866918804	0.936709722317942	0.783526179942634	0.655791065695636
RMND1	0.0171881252063663	0.0651515412044772	0.791920448759253	89.4357796222477	0.0191305611052472	0.113264586385092	0.168901522671919	0.865874101487645	0.971194896412903	0.0385381258550617	0.0361720038172787
SYNE1	0.195606567669228	0.143726013765077	0.173523665596285	335.021504909095	0.301129408729324	0.220723413830013	1.36428394026759	0.172478218382035	0.644296418221085	1.67570191768413	1.80764752167844
CNKSR3	0.05157235344049	0.0339669946015027	0.128936817856217	639.903408116981	0.0707257254680958	0.0552130036838636	1.28096138136324	0.200207231026559	0.675665156871798	0.354047064829304	0.360285280445454
SCAF8	-0.0106071727353496	0.0242674934331909	0.662043269286457	635.424110542321	-0.0343275499548557	0.0471485347178024	-0.728072466309208	0.4665692274521	0.848756222065114	-0.216510930425937	-0.29964403150325
TIAM2	0.13619890857427	0.0584916136983475	0.0198844937829805	415.773687619526	0.185781215795261	0.0995279542775054	1.86662347421773	0.0619541871170238	0.464636842672846	1.1305785151646	1.08304704357786
TFB1M	0.0896425067798021	0.0424239621948648	0.0345994067637873	215.685015986143	0.112308161197399	0.0771301340732584	1.45608668449518	0.145368658009391	0.611141510890631	0.703377973316951	0.621500060179918
ARID1B	0.00977414789806043	0.0203017585339165	0.630201389024703	2041.75014548803	0.0115426260430925	0.0490690992404399	0.235232075211598	0.814028611945249	0.9575889774137	-0.0294923705165635	-0.0114942944920187
ZDHHC14	0.20175276638823	0.0941758564207553	0.0321694947153119	612.896563993102	0.279468230679916	0.151152488029827	1.84891584864132	0.0644699648304748	0.471424562230549	1.73209930497907	1.67157516916404
SYNJ2	0.03392933129312	0.0443970514759947	0.444733242932772	1972.75973575816	0.0479097751741316	0.0764544878419171	0.626644380552171	0.530892369953582	0.872765721641406	0.192155072951138	0.216958817578575
SERAC1	0.0136166205110234	0.0445839124654215	0.76004967380637	127.634088258181	0.00893952781801784	0.0801845967421335	0.111486846367346	0.911230295652207	0.981842704384632	0.00576607556222317	-0.0278465768334516
TULP4	0.00215742802368953	0.0232541657330349	0.926081533576033	1455.95766205432	0.00103174360067904	0.0529211295706017	0.0194958726136523	0.984445529595739	0.997516347124671	-0.0993832283151937	-0.0775221207570166
TMEM181	0.120395710840627	0.0532212879335155	0.02368677451209	323.274462393832	0.174897815135876	0.0929508392808689	1.88161630910495	0.059888130228067	0.459713347482954	0.985568712548374	1.0146791123554
WTAP	0.00208654297133648	0.034268782507806	0.951448746979109	257.398879527749	-0.00989325298002585	0.0612238934867235	-0.161591372527969	0.871627651745476	0.972517863888308	-0.100033668031472	-0.146151351473714
TCP1	-0.165704967632756	0.104310006594435	0.11215486236378	142.356356918656	-0.245684886180859	0.173533596762488	-1.41577706429449	0.156840786824561	0.625909680102681	-1.63968496161624	-1.6273599062285
MRPL18	-0.103023852800285	0.0958314219493693	0.28235102294745	95.5407980540504	-0.157025351137931	0.162436537133103	-0.966687383942825	0.33370033582516	0.775743434875605	-1.0645243996325	-1.07041367372875
IGF2R	-0.116866727251544	0.0482317699263572	0.0153919175382794	238.291757889446	-0.170182483955302	0.090368349463461	-1.88320894390256	0.059672057447694	0.459520961854251	-1.19154631795889	-1.15306485782966
MAP3K4	0.015835801417055	0.0310388271452566	0.609916050873662	338.742716535179	0.0187218573417178	0.0611569492294905	0.306128045587498	0.759507155036701	0.941652479379054	0.0261292318409224	0.0336045865485554
AGPAT4	-0.0133768250665971	0.0538159644340689	0.803696424233377	1479.45539076866	-0.0284878570356504	0.0960705849065586	-0.296530483949469	0.766824990372398	0.943197139687661	-0.241925200666622	-0.26295993465194
PRKN	0.13314082658435	0.0372076090647462	0.000345806527612641	1664.82758726727	0.182482244064732	0.0676960474709881	2.69561149996146	0.00702595588155334	0.258807803147365	1.10251762057752	1.0623233856481
PACRG-AS3	0.12092748979568	0.0873497127810671	0.166234091068235	290.042355142696	0.162214060554373	0.142620537584567	1.1373821982559	0.255378545850266	0.715379817999763	0.990448304806049	0.93500162109968
PACRG-AS1	0.120973213885208	0.107116053236033	0.258743527303572	112.993850556977	0.172364722254853	0.174216865139323	0.989368750935861	0.32248275779154	0.771963101017715	0.990867868068441	0.998766593346879
CAHM	0.044965861901395	0.0748246624183488	0.547873458201899	118.046157284504	0.0505659120674241	0.129327057105544	0.390992520816099	0.695802764229594	0.930766056387391	0.293426040514046	0.233644281076738
QKI	0.061350418253915	0.0282801099342048	0.0300535420144599	16988.2806155197	0.081291746889235	0.0593239697113613	1.37030187434787	0.170592688215903	0.639907693169978	0.44377037731719	0.426659481710617
PDE10A	0.322269382357865	0.170481413167177	0.0587112888997489	326.589918371706	0.47173674592988	0.286879438280367	1.64437280258773	0.100099219483967	0.549766596113427	2.8379571818649	2.87937786229726
PRR18	-0.00609959471658764	0.058308436350176	0.916685970878201	390.694256298399	-0.00523527642682181	0.102705053702877	-0.0509738930858001	0.959346323795153	0.993709199682212	-0.175149491444102	-0.116890624005168
SFT2D1	0.101127904917844	0.0435200113525261	0.0201410183115185	243.394918697826	0.138906134498498	0.0775213262235385	1.79184414489958	0.0731579352093954	0.48788925180898	0.808767739681809	0.788584638448948
MPC1	0.072112450777869	0.0278167533965831	0.00953059041035552	370.937294040691	0.0990999781597732	0.0550340352984134	1.80070346690769	0.071749630883392	0.487708483887211	0.542522556360407	0.538528186061572
RPS6KA2	0.00258944592819817	0.103658042964944	0.980070392952333	356.477957664013	-0.00250228296398314	0.166754846941931	-0.0150057585124018	0.988027586271802	0.997516347124671	-0.0954190413123247	-0.0997223587775478
AFDN	-0.063957229941826	0.0424367652625652	0.131780310158868	874.107514754677	-0.100522727724643	0.0782031668989844	-1.28540482068314	0.198650857516364	0.673828506839614	-0.706049908262456	-0.715472457071727
THBS2	0.156526333701907	0.11792778535489	0.18440726501208	173.085140444639	0.221334459838655	0.186769175770028	1.1850695326256	0.235989956117946	0.702109363900355	1.31710253107182	1.30638732292317
WDR27	0.043726359262556	0.0871960165033337	0.616038991144236	177.182033537023	0.0550098911482486	0.142071848741296	0.387197686491841	0.698609862741624	0.930766056387391	0.282052390950851	0.261560707721367
PHF10	0.0235175836116251	0.050171008228972	0.639249432996407	131.255397062601	0.0444735531762464	0.0921438160503796	0.482653693785924	0.629341647584038	0.909184563660919	0.0966171000907827	0.195372973542417
ERMARD	0.0269664441594663	0.05240511294049	0.606848929353947	99.4957500711078	0.0470416820930359	0.101603313348621	0.462993583010689	0.643368966728306	0.915647517560501	0.128263770323142	0.211505583803536
ENSG00000230960	-0.449203189857712	0.155476069277425	0.00386209669525269	202.293921581218	-0.652184616705911	0.240622831030197	-2.71040205916314	0.0067201692222848	0.257632087498907	-4.24105855320121	-4.18093176196259
DLL1	-0.131104991209191	0.060489128125588	0.0302032905611912	144.828299094541	-0.185319822197607	0.108185149132319	-1.71298762985431	0.0867148153676826	0.529132306505093	-1.32219632189453	-1.24815540280087
FAM120B	-0.0180209676670744	0.0280938104472333	0.521225895348162	677.176320659291	-0.0354908475555329	0.0569181558117002	-0.623541768868016	0.532928563105517	0.872904719207742	-0.284539753313976	-0.30695169689603
PSMB1	0.0810411967053261	0.036046911626314	0.0245625026015898	179.015495396116	0.104543961084708	0.0723514061241155	1.44494719156346	0.148472719391423	0.612609762851817	0.624452537012025	0.57272649060228
FAM20C	0.0467216739828696	0.0571845669707236	0.413909612850744	156.872983376378	0.0708058006432205	0.101523948241754	0.697429541201592	0.485534019483027	0.855696163846489	0.309537334421595	0.360788300984427
PDGFA	0.0710970208496158	0.0444334626613878	0.109581207039646	212.774585403048	0.0969502029210735	0.0805059518972509	1.2042613078448	0.228488596520674	0.698691884255791	0.533204993171715	0.525023612421125
ADAP1	0.124715510413956	0.0549760551651029	0.0232961696842741	113.812911692729	0.176382353682943	0.10442186829587	1.68913232986005	0.0911940734791452	0.53586532531944	1.02520710055237	1.02400476639125
COX19	-0.00127382502390687	0.0568703447866912	0.982129872007337	212.204516847449	-0.000798193105560996	0.0959542651606964	-0.00831847447556653	0.993362894191256	0.998331835415832	-0.130868332503889	-0.0890175155135977
C7orf50	-0.149479634139775	0.0761176509874026	0.0495536084490357	101.63062166697	-0.213548478754382	0.13649509885198	-1.56451389500777	0.117696932419715	0.576231319618052	-1.49080165034874	-1.42548369479127
INTS1	0.0434863537444565	0.0698264465135083	0.533430614654485	104.279108111842	0.0680456906282626	0.121830039992497	0.558529658468908	0.576482757916532	0.890729327754272	0.279850105477176	0.343449693542246
MAD1L1	0.0188155156986068	0.0462486777620693	0.684130212837563	294.091722263815	0.0218244534942967	0.0786909088832407	0.277344026190867	0.781515956898774	0.949337417134506	0.0534710260210165	0.0530946418179674
EIF3B	-0.0499703512791448	0.0383908266276537	0.193045575329923	168.839732994095	-0.0844403658693483	0.0713800931859984	-1.18296799710415	0.236821831011124	0.703648212689829	-0.577706610388331	-0.614445411975371
CHST12	0.0864283879891012	0.0434646696225738	0.0467592344788806	82.8068917695812	0.106427554216011	0.0914846173423572	1.16333824535478	0.244692294291202	0.707908841052038	0.673885288400883	0.584558947173743
GNA12	0.0619029670167075	0.047429532313154	0.191839529838689	157.409283855458	0.0827179012653836	0.0904703371574614	0.914309638543904	0.360554167379532	0.796315340951565	0.448840552884114	0.435618374923562
FOXK1	-0.0600819912853448	0.0301367826146639	0.0461910623755443	307.258167426825	-0.093985842478027	0.0576216070159609	-1.63108679790887	0.102872005984439	0.553901580304486	-0.670490801672855	-0.674408699985442
RNF216P1	0.00655884583203287	0.0369683130464031	0.859180034201333	298.361313501229	0.00279941363538684	0.07133622838215	0.0392425237340879	0.968697030693609	0.996166213814136	-0.0589959131415881	-0.0664178761243719
WIPI2	-0.0629123397767367	0.0408044644852284	0.123122104188473	195.024427855215	-0.0913917595635555	0.073451073180945	-1.24425356370783	0.213406255658686	0.68485243939257	-0.696462018573986	-0.65811305050671
TNRC18	0.152403211309914	0.0774143447067754	0.0489911271243123	117.692865374618	0.221106560960171	0.137739072600148	1.60525664059054	0.108437337083523	0.559626955094822	1.27926884865497	1.30495569549921
FBXL18	0.0311973756656524	0.0480192096509437	0.515895507240465	135.323032522917	0.0369942665761371	0.0887630128598645	0.416775697266407	0.676842480072295	0.924616216508148	0.167086706853812	0.148389188981627
ACTB	-0.0829927114360895	0.0672581068986898	0.217223916427815	1101.23596317086	-0.124567454872712	0.111714156132071	-1.11505523727401	0.264826751846662	0.721951514887953	-0.880719077168173	-0.866517916424946
FSCN1	0.054002655061819	0.0485843200650977	0.266342712357082	433.695041133083	0.0814934194357644	0.0890568097589665	0.915072296619736	0.360153677434614	0.795873195622142	0.376347460252224	0.427926359152889
RNF216	0.0568110941877546	0.0304540224449567	0.0621154204036418	514.801102340189	0.0809303287702136	0.0555659899728421	1.45647236393643	0.145262083944401	0.611141510890631	0.402117637287006	0.42438910594507
CCZ1	0.0451825184994544	0.0663226362289528	0.495711192064598	146.999674397108	0.0622667781610401	0.117398612950972	0.530387681727072	0.595843164927414	0.896136223392494	0.295414076799463	0.307147410601026
EIF2AK1	-0.0158088853659241	0.0342503872370922	0.644391091734569	148.124021848947	-0.0419593087405029	0.0694296573027991	-0.60434273148589	0.545615801989962	0.878372872612656	-0.264241733681038	-0.347585624034216
USP42	0.0274617034661827	0.0409386132315492	0.502346675804813	163.801929042268	0.0290529381797369	0.0782504197372929	0.371281563437937	0.710427828408348	0.932770803204347	0.132808259072904	0.098502925431104
RAC1	0.0265639666208241	0.0349344860705932	0.447019228083777	417.822138527167	0.0426586602991323	0.0675195467480242	0.631797195830267	0.527519406233099	0.87063411965999	0.12457064508231	0.183972081920214
CCZ1B	0.047346307614496	0.050259746995185	0.346176077240084	109.306664080933	0.0581546987352501	0.0933912448991473	0.622699684515942	0.533481890079104	0.873038233500725	0.315268959195028	0.281315929048313
C1GALT1	0.0268649211801601	0.0681068694470464	0.693247030258101	494.593649228381	0.0327657230421984	0.111349986659329	0.294258886105159	0.76856008668108	0.943932640213259	0.127332197647894	0.121826096934641
UMAD1	0.0850894530744983	0.052458447846124	0.104795794576687	452.017512702139	0.12797014755224	0.0834261901907448	1.53393253676873	0.125046250498266	0.584996668423114	0.66159925041319	0.719886367863209
GLCCI1	0.0561408282518234	0.0632941152185653	0.375087848547363	225.410759494804	0.0630661757783883	0.113258761433707	0.556832645704876	0.577641776894591	0.890899556826247	0.39596729147042	0.312169109519656
NDUFA4	-0.0720615345538947	0.106960809362365	0.500489950103234	89.7724259357254	-0.101307589246081	0.180924004751749	-0.559945538377221	0.575516586078699	0.890481564206732	-0.780414833130545	-0.720402842361787
PHF14	0.024253494077536	0.0218140540639057	0.26621175613817	765.677481587852	0.0318540122799498	0.0468396417190232	0.680065241980977	0.496463151526589	0.859525678729992	0.103369798703024	0.116098863265775
TMEM106B	-0.0115782331155417	0.0343233794325144	0.735869738355466	295.120716026169	-0.0144582320389765	0.0631567141157817	-0.228926286641053	0.818926209250319	0.959716115017456	-0.225421359595619	-0.174827882284436
AGMO	-0.0692004074456381	0.121529962101132	0.569077754936949	269.783560123176	-0.0886663705157181	0.192530512490706	-0.46053152494464	0.6451347488716	0.91668210777882	-0.754161192302841	-0.640992555101967
CRPPA	0.224547668965606	0.0787985498523026	0.00437684426713765	152.893797776488	0.300583141130676	0.143934073603311	2.08833901247801	0.0367672646684562	0.39168048455107	1.94126484091137	1.80421594851649
BZW2	-0.0914908344130089	0.0619204424086861	0.139527034218229	97.1639255427567	-0.13194433088053	0.118125632159227	-1.11698306683071	0.264001565382008	0.72116714256836	-0.958697670884567	-0.912858372622719
AHR	0.102994423771472	0.0805392909361668	0.200964089114462	213.875139550062	0.133615554539822	0.129453139858704	1.03215383331498	0.302000058381678	0.753203863079063	0.825894876550311	0.755349988906778
SNX13	0.0101217244899323	0.0317639592833678	0.749988618260671	377.95778539212	0.00121672058190491	0.0585866539323413	0.0207678797172824	0.983430820482717	0.997516347124671	-0.0263030151828603	-0.0763601224142208
HDAC9	0.0788925878202254	0.164076805021388	0.630639329504812	296.217288661855	0.168408476356512	0.267755449280369	0.628963768278606	0.529372776592513	0.871762876327729	0.604736948080004	0.973914035222625
ITGB8	-0.154370963775684	0.0685244070704957	0.0242725175038702	1057.0992513912	-0.231049549960164	0.117489097913023	-1.9665616134972	0.0492337725713633	0.435099196911667	-1.5356843859184	-1.53542286453822
SP4	-0.102208071256787	0.0323705793245109	0.0015916251708961	284.365265326928	-0.166546350532045	0.0616474160938308	-2.70159499107882	0.0069007765005856	0.257957979368312	-1.05703880572965	-1.13022319945677
RAPGEF5	0.177013917530152	0.0466643100076309	0.000148630262021954	2911.95425870956	0.247299054879146	0.0806557428342121	3.06610597322833	0.00216866436467464	0.174748592604903	1.50509615977221	1.46949311159193
STEAP1B	0.266046647976217	0.0990256645780608	0.00721739606858037	253.709459388966	0.37509141390795	0.155408896195837	2.41357749195569	0.0157967683653238	0.329132046468812	2.322058580035	2.27226602111471
TOMM7	0.0280799972180742	0.0677534255635409	0.678549008601745	107.601557664881	0.0500347045539916	0.125972457100227	0.397187652807173	0.691229086577196	0.928977552453207	0.138481709246204	0.230307313167549
HYCC1	0.0239100810504122	0.0588403153423476	0.684481470378797	571.064097353555	0.034269970404301	0.0973040990083206	0.352194519589257	0.724692386718168	0.936709722317942	0.100218648149928	0.131275558864089
KLHL7	0.110275111183822	0.056985228634942	0.0529715770580402	150.46656397259	0.155795871727967	0.0995943384453507	1.56430449923069	0.117746076024087	0.576231319618052	0.892702307702543	0.894683497565552
NUP42	0.155149374479586	0.0628212239658766	0.0135227621483158	118.980355427477	0.219900953871566	0.103666049206931	2.1212437008438	0.03390129942623	0.378442292596634	1.30446758285408	1.29738224809112
MALSU1	-0.0515900975966095	0.0433901634007075	0.234446982917627	143.184277766525	-0.0707948691190267	0.0871768805584753	-0.81208307369452	0.416743964889681	0.823535264759843	-0.592569367770902	-0.528726397071904
TRA2A	-0.0521906904813484	0.0283489414950218	0.0656200638179072	1322.15485637276	-0.0828623239371239	0.0510845117182498	-1.62206354039636	0.10478974376519	0.555319424107948	-0.5980803951678	-0.604532383349025
CCDC126	0.112610115305578	0.0584161561916241	0.0538897016560948	102.640954060704	0.15219010987536	0.0968882690338711	1.57077953185597	0.116233867994627	0.573575776190955	0.914128255318389	0.872032628957587
FAM221A	0.183892063964032	0.154425744063108	0.233727308385696	180.470429498392	0.263824300159808	0.242299315274679	1.08883634219406	0.276226062216775	0.734813898260247	1.56820988356112	1.57330228559383
HNRNPA2B1	0.0802338170765331	0.0429305965782698	0.061634053848044	1600.12480664371	0.11085161100533	0.0760665058558515	1.45729858047374	0.145033978515259	0.611141510890631	0.617044038897849	0.612350224896811
CBX3	-0.010069986324672	0.0618083520664993	0.870579262914493	126.969517626721	-0.0166430143749794	0.108146958174158	-0.153892579652381	0.877694434986733	0.973209673061468	-0.21158171947171	-0.188552365390282
HIBADH	-0.0900570072200851	0.0599505424759645	0.133048469504554	514.366576874682	-0.130273822757806	0.102467537390693	-1.27136677698315	0.203598196145299	0.677886003939856	-0.945540903391299	-0.902364484911026
TAX1BP1	-0.0392047295537152	0.0263798219501084	0.13723586905988	479.2279455158	-0.0614393890125589	0.0490362015241206	-1.25293940197096	0.210227760928036	0.682680565375697	-0.478921496909547	-0.469956639301341
JAZF1	0.0456345213713878	0.0558194686759821	0.413621200182186	663.396347527415	0.0570979095294905	0.0975976363615127	0.585033732968628	0.558525034984466	0.882785580151627	0.299561645433722	0.274677333815333
CREB5	0.0251719062988202	0.039871675662076	0.527829344621106	4195.12479507207	0.0346195582912469	0.0784349183095624	0.441379414135582	0.658938342813233	0.920620021227401	0.111797129498566	0.133471618841933
CHN2	0.0881266946233411	0.0671008770472617	0.189066253429227	1677.56814502449	0.120000709786643	0.108923291506762	1.10169926125666	0.270592438239721	0.730651750272675	0.689468913561042	0.669823525366445
SCRN1	0.0648528531156383	0.0892534648941088	0.467462202517054	124.944282565452	0.106322710267248	0.154110211378916	0.689913467225276	0.490248606260634	0.859270468128558	0.47590864430182	0.583900332821258
PLEKHA8	0.0556958344369681	0.0562122034623857	0.321776444202689	91.8628942267092	0.0728872711621733	0.0935421819165277	0.779191479916667	0.435866928268661	0.832877021291497	0.391884037793208	0.373863794365131
MTURN	0.00136997304556208	0.0407118750011536	0.973155889168966	522.668640298391	-0.000521083516395886	0.075841056811489	-0.00687073121477057	0.994517992773813	0.998331835415832	-0.106608898263266	-0.0872767536023116
ZNRF2	0.0322027366516464	0.0491713472144891	0.512526622674334	154.932725623443	0.0212567934008512	0.0937286151017802	0.226790861870395	0.820586369751231	0.959784779922516	0.176311877644828	0.049528684132403
GARS1-DT	-0.0195134671794488	0.0403296433766151	0.628492868782803	411.556914671157	-0.0385274572806016	0.0697453085877918	-0.552402133716352	0.580672869065354	0.890899556826247	-0.298234896748996	-0.326027235078474
GARS1	-0.180638953641911	0.0520902282439124	0.000524720419136041	122.668784361988	-0.262434144301634	0.100779716482092	-2.60403733471771	0.0092132719963788	0.274671415267206	-1.77671889613766	-1.73257629612965
PDE1C	0.0300882002789289	0.0498704522623023	0.546291042275176	6072.9470921691	0.0396363552382912	0.0875478112250186	0.45273953378933	0.650736308550002	0.917885052526233	0.156908937353837	0.164986403546361
AVL9	0.00421162741467937	0.0241696359057049	0.861666769592113	412.026755461169	-0.00576948989590834	0.046771084443021	-0.123355914548807	0.901825265471258	0.979838897329954	-0.0805339388712174	-0.120246474888147
KBTBD2	0.0475252977166419	0.0358638970091532	0.185119051168042	115.810213369522	0.0759858075181218	0.0808285841744761	0.940085840846839	0.347173531027505	0.788219025266847	0.316911368523817	0.393328346585864
NT5C3A	-0.000545976056706705	0.0413905751142093	0.989475545282069	180.833988479517	-0.0226024736659093	0.0714512279721156	-0.316334292739239	0.751748784685825	0.939950600917076	-0.124189606030485	-0.225988817072687
BBS9	-0.127017957533727	0.0649598448551414	0.0505440886934875	1426.98448933687	-0.183295969054626	0.107028489534689	-1.71259044999619	0.0867879114472074	0.529132306505093	-1.28469378876459	-1.23544185334936
DPY19L1	0.43440422519286	0.13992603488027	0.00190583201141547	165.942378825787	0.635485406884208	0.224596337746855	2.82945578391607	0.00466272424717827	0.226725101074069	3.86690408868543	3.90802300183284
HERPUD2	-0.0241257311580909	0.0460569211156163	0.600400800249044	144.015444599738	-0.0225803138252816	0.088876879986299	-0.254062854465217	0.799446999823549	0.953882292052101	-0.340556931847818	-0.225849612194786
LINC03013	0.097969549106134	0.0919877027616588	0.286862914739066	325.853234671312	0.146123931316837	0.149347574862461	0.978415159746704	0.327869033390924	0.772075817758412	0.779786734661993	0.833925782444079
SEPTIN7-DT	0.068499767911575	0.049648182577442	0.167677975682715	121.023140159672	0.0759832562279991	0.0954689725323769	0.79589477306075	0.426093199593196	0.827478791161026	0.509372656056301	0.393312319754445
SEPTIN7	0.0615988318788325	0.028036162609381	0.0280118305259996	5941.44768260043	0.0841394099042229	0.0529003576811006	1.59052629495326	0.111716223356179	0.565663503771024	0.446049815398243	0.44454808429418
EEPD1	0.065721405351807	0.0919671374871417	0.474844894054498	369.569595414185	0.0949582393588453	0.142463150510653	0.666545973597184	0.505062188516622	0.862090288541434	0.483878460945991	0.512510388651988
ANLN	0.0890214609049036	0.0651642697850336	0.171904920144556	1872.48234072872	0.128676307223403	0.104547546905938	1.2307922187708	0.218400586548233	0.687587768724588	0.697679269722112	0.724322359640147
AOAH	0.144550083600853	0.116892839073666	0.21623435270405	167.625380957327	0.200748164152223	0.194202153464546	1.03370719928125	0.301273066453253	0.752820753757803	1.20720871764827	1.17706722420922
ELMO1	0.0581875907559946	0.0293485934136913	0.047408053976127	9075.14569200892	0.0754798382075361	0.0560601137357773	1.34640893814964	0.178170669954149	0.648587642280186	0.414748340200851	0.390149921375821
ELMO1-AS1	0.105612511474931	0.0648928641100159	0.103632992049016	203.221899062609	0.142013486781798	0.107886764126051	1.31631982785094	0.188066718585529	0.662289491167717	0.849918393025234	0.808104571035958
GPR141	-0.161036808111304	0.180603372544866	0.372575184932596	163.245171298212	-0.22461450334171	0.265934103874569	-0.844624664791592	0.398320433440861	0.815777278927417	-1.59685003021842	-1.49499884281993
VPS41	0.0632200674911553	0.0490024048123336	0.197001310400351	359.112316706274	0.082186416942718	0.082856515311929	0.991912544635889	0.321240189121322	0.771043506872384	0.46092623851841	0.432279668139256
YAE1	0.0401407107914224	0.0519255982681716	0.439497040818889	192.583978940016	0.0469364336955731	0.0877746430169299	0.534737961697207	0.592831067346154	0.89397699052042	0.249150557675465	0.21084442876347
RALA	-0.0212910372485395	0.0550280619012028	0.698821091140818	174.830876719695	-0.0258230231255972	0.0945592632674758	-0.273088243639892	0.784785383596661	0.95014832257802	-0.314545841483088	-0.246219837766443
CDK13	-0.0293050360235158	0.0154448891784499	0.0577759913818103	1008.95404452549	-0.0536744458313173	0.0295855927409235	-1.81420890571083	0.0696455696008422	0.482200336895821	-0.388082121931701	-0.421178401875742
MPLKIP	0.122551084121694	0.0463152142745411	0.00814444767088252	90.2695308099338	0.153443342744043	0.087839292860776	1.74686450387582	0.080660844341034	0.509560833035779	1.00534637143233	0.87990525455076
SUGCT	0.0816161821799457	0.0809007303870697	0.313049658672429	118.696215191327	0.0753647787089779	0.14046360444117	0.536543106727287	0.591583252252014	0.893523856118492	0.629728591364258	0.389427134433567
PSMA2	0.0200533017049505	0.0488310722492039	0.681316851527278	97.4634793585233	0.0105660086788376	0.089799472856738	0.117662257279551	0.906335273311036	0.980584316826922	0.0648289238013451	-0.0176292619419635
COA1	0.0898877810225613	0.0393610079079613	0.0223905916178258	329.250059760339	0.122151540465395	0.0699056107476066	1.74737820267991	0.0805717559292189	0.509477766756955	0.70562860449482	0.683334729126938
URGCP	-0.0313338037432222	0.0374216412159584	0.402413994803737	242.757790060453	-0.0467420133757477	0.0641726811840056	-0.728378688771347	0.466381805174895	0.848645384029936	-0.406698050906792	-0.377629875072404
ENSG00000228434	-0.0465039676364282	0.0626947605477248	0.458237572753881	107.483182966163	-0.078794548408845	0.108788787635205	-0.724289240845871	0.46888818091977	0.849298028528078	-0.545899148614163	-0.578979212400941
DBNL	0.00662927103575932	0.056426688212624	0.906475988785323	84.5787194941546	0.000168714713456589	0.102809420619661	0.00164104332501533	0.998690637455052	0.999286426053086	-0.0583496929864205	-0.0829435420067927
NUDCD3	0.0249392213619122	0.0258230318365837	0.334157114373095	375.323519445945	0.0315530033373782	0.0507762926146031	0.62141211405229	0.534328503511447	0.873278911098245	0.109662017520503	0.114207969111719
TMED4	0.0874758497331431	0.0371061886740965	0.0184011131304987	186.103689175231	0.12356693177826	0.0722025534653119	1.71139282266001	0.0870086212523991	0.529230135976741	0.683496774842529	0.692226010350462
OGDH	0.0513273474219494	0.0378429794160765	0.174996050398725	216.889102960844	0.0584000411306895	0.0705270675362498	0.828051458408828	0.407641358221281	0.819127427748472	0.351798894871098	0.282857134094632
ZMIZ2	-0.0691656123392535	0.0620603278104168	0.265069048726539	126.863810459206	-0.103196042836439	0.106302530989299	-0.970776912610175	0.331659381836463	0.774957208332607	-0.753841913154793	-0.73226583162618
PPIA	-0.0206993813605066	0.0704415996021952	0.768871253623939	188.707339658487	-0.0297661631923884	0.119749625508209	-0.248569989810515	0.803693424651882	0.954588263802804	-0.309116819775808	-0.270990066973655
H2AZ2	-0.0414896674613719	0.0360370400037388	0.249606288802063	209.348523623721	-0.0557736946264386	0.0703631235818296	-0.792655183387019	0.42797874815597	0.827478791161026	-0.499888038021303	-0.434365575787227
PURB	-0.0269074118749637	0.0427841301808334	0.529407296960631	218.559798839376	-0.0435219901518075	0.0813531396406591	-0.534976158806487	0.592666343381846	0.893929518378779	-0.366081574296377	-0.357402160114652
CCM2	0.0681340269627604	0.0252560162906636	0.00698130912555687	283.479565122039	0.10569600781774	0.0584089004688068	1.80958735688214	0.0703598020241295	0.484147601825523	0.506016624973846	0.579963479689972
NACAD	0.0507715074351341	0.0523507696104253	0.33212970765518	231.371246219418	0.0786224645004202	0.086445160625824	0.909506835677429	0.363082651211077	0.797355648764359	0.346698519103306	0.409891440132139
ENSG00000291207	0.0320138924341983	0.0484106393664696	0.508420780900963	171.237332400437	0.0401683201116384	0.0814820319603917	0.492971507278613	0.622032719929673	0.906801287066481	0.174579047165901	0.168328129079768
GRB10	-0.0125363651158878	0.0462847024704086	0.786503852165687	664.32447641521	-0.0284290195590289	0.0798603125725452	-0.355984326172077	0.721852303231424	0.936370282749347	-0.234213158229809	-0.262590326228906
COBL	0.00490888731985934	0.0267121799546962	0.854194185231712	3018.8880650321	0.000281694355863894	0.0535446154218781	0.00526092780094549	0.995802406295189	0.998331835415832	-0.0741358969732088	-0.0822338204166958
LINC01445	0.0785958708638742	0.106041656601144	0.458584789539663	281.385584133801	0.120248050549381	0.170401750519847	0.705673798435398	0.48039101878984	0.855115698199906	0.602014279668296	0.67137728386387
LANCL2	0.0902373275056066	0.0222137446286347	4.86062670104858e-05	370.78157972522	0.123741608238821	0.0542271678751096	2.2819116890598	0.0224945545899152	0.349995424969189	0.708836035507576	0.693323302328907
ZNF713	-0.0397595762687949	0.0530017220622536	0.453160568427571	179.983908883154	-0.0597730414011397	0.0899628779552101	-0.664418955459595	0.506422204089769	0.862126245051103	-0.484012758437249	-0.459488887313182
NIPSNAP2	0.0548757307671199	0.0351200430127382	0.118165798385442	294.93953411878	0.0683620698701103	0.0630645605369159	1.08400136761586	0.278364192461826	0.735553951707954	0.384358784151892	0.345437141668417
PSPH	-0.091416269116545	0.04615999722865	0.0476561418721873	94.5074114676388	-0.129459743140498	0.0865378182105141	-1.49599037527813	0.1346561633195	0.602716926795711	-0.958013461327457	-0.89725055581592
CCT6A	-0.0410836037558408	0.0666575854610024	0.537671455498204	96.898557864536	-0.0611344093783767	0.126146695603653	-0.484629494937053	0.627939187511699	0.908129881570767	-0.496162006190206	-0.468040801843309
SUMF2	0.0334397070951034	0.0688226671253436	0.627050708127261	96.9062817639296	0.042218666541527	0.123485067807476	0.341892888679865	0.732431501526665	0.936709722317942	0.187662291837644	0.181208105484932
CHCHD2	-0.0544174495398572	0.0448687073026694	0.225200488490845	157.510793724693	-0.0943076947988434	0.0839396636029144	-1.12351766436635	0.261217702694134	0.719620612996349	-0.618513088410691	-0.676430529193245
ZNF727	-0.102337964541147	0.0545988002805706	0.0608804261161888	146.336424966907	-0.167237209278637	0.0985024622961676	-1.69779724669018	0.0895460357572195	0.53517958701768	-1.05823070371407	-1.13456307306335
ZNF736	0.00832415723368039	0.041424127154201	0.840738069323739	153.974823148185	-0.0037568482304769	0.0802667801537876	-0.0468045214132041	0.962669025418188	0.994302140809007	-0.0427974536763793	-0.107603354298903
ZNF680	-0.0221809624678674	0.0454408583892021	0.625459067957426	188.402015640486	-0.0390648554000029	0.0784653496745101	-0.497861228708616	0.618581856250892	0.9051397325163	-0.322711776161183	-0.329403091468968
ZNF107	0.0875492998852666	0.0729644080738181	0.230181871051554	92.6090523052555	0.120187095554929	0.123311761274296	0.974660440439115	0.329728722100714	0.77347901978101	0.684170751859149	0.670994373503512
ZNF138	0.00909385470448902	0.0603406299383103	0.880205551735208	206.976011704912	0.0110029593535341	0.0984363809122341	0.1117773657622	0.910999934542917	0.981842704384632	-0.0357347262336565	-0.0148844017084581
LINC03006	0.00706814333480607	0.0459472648378576	0.877742481681087	197.980208999486	0.0052291600505821	0.0844268932372363	0.0619371369723195	0.950612893229718	0.992939266070998	-0.0543226102066474	-0.0511545644995416
VKORC1L1	-0.0282909671962228	0.0423004450496202	0.503616588218724	207.810705123674	-0.0513879699428722	0.0742237518273258	-0.692338620424649	0.488724702033019	0.858517621163797	-0.378777048176155	-0.406815094746346
CRCP	0.04462234257152	0.0468504614713157	0.340872917946925	116.313282017561	0.0505652406893106	0.0905812934023486	0.55823049980869	0.576686996442803	0.890729327754272	0.29027391452919	0.233640063577619
TPST1	0.140019785579411	0.0637689898519748	0.0281109359594959	188.090414650929	0.183846424174116	0.110406662670301	1.66517508751372	0.0958778296566916	0.547298928514763	1.16563880041035	1.0708929655811
LINC00174	-0.0490364463499239	0.0448668417277	0.27442327255358	275.025164504361	-0.0755416608855761	0.0815686760629497	-0.926111156043255	0.354388216917234	0.793058888358147	-0.569137118837875	-0.558545048721278
ENSG00000291136	-0.059308894580317	0.0403450722296692	0.141550755728389	337.182510224391	-0.0935408529891193	0.065930663167162	-1.41877615809739	0.15596428570175	0.625816024385792	-0.663396882930025	-0.671613341096754
KCTD7	-0.165299714853254	0.0619554827845534	0.00762951427645439	181.37290315224	-0.251130189336704	0.105724664106785	-2.37532265019121	0.0175336160510284	0.337987436246619	-1.63596637082495	-1.6615665042667
ENSG00000226824	-0.0318100613804933	0.0597301676045517	0.594336304348768	428.458344200307	-0.0560852030982725	0.0953253486711366	-0.588355604045689	0.556293630434111	0.881736564448333	-0.411068180746282	-0.436322426448531
RABGEF1	-0.0137105741495938	0.0325175403581927	0.673290534376441	1024.88161053343	-0.0250301928478767	0.0626129591089994	-0.39976057998318	0.689332867708292	0.928773572182241	-0.244987675076195	-0.241239393914867
TMEM248	-0.00948017292012248	0.0429725493406716	0.825396135585719	142.379803071099	-0.0267974478094988	0.0818499197595335	-0.327397362003859	0.743367361439198	0.938937936643564	-0.206169604353258	-0.252341031119092
SBDS	0.0414005888045301	0.0485869312772834	0.394162422333938	156.618412430324	0.0634517439765858	0.0851412276091006	0.745252867011793	0.456118868569109	0.842770996758511	0.260711171234855	0.314591192550589
TYW1	0.0274202241091004	0.0250156246800783	0.273024556351058	282.939789606952	0.0266626951553607	0.0529705838388715	0.503349089684655	0.614718858497891	0.903625946902355	0.132427645384172	0.0834877683299463
PMS2P4	0.0657254173401705	0.0591147699725398	0.266212395163016	354.961781327975	0.101232483036406	0.0971551706496872	1.04196701379302	0.297426972530488	0.749540407782038	0.483915274864952	0.551924269813341
STAG3L4	0.0181364533246349	0.0417299767998542	0.66384226270505	259.897434248297	0.0142406928239896	0.0718548201930473	0.19818702191071	0.842898741111045	0.965018371009215	0.0472399642781048	0.00545456642774345
AUTS2	0.0443163468860343	0.0294955263041833	0.132973989688238	6647.96154791382	0.0552758120013066	0.0525485814788338	1.05189922250463	0.292845788682746	0.746183971239097	0.287466104698447	0.263231183628805
CALN1	0.0902128016807737	0.338733571586943	0.789989868437848	215.707259886174	0.114484103267182	0.520517405904053	0.219942891378133	0.825915631606982	0.960523463511307	0.708610987066243	0.635169010026279
TYW1B	-0.129735909672762	0.0346829432988876	0.000183562701609533	268.728975786242	-0.190948084700749	0.065002795587362	-2.93753650093588	0.00330831224588148	0.213417950554027	-1.30963365915315	-1.2835113247006
POM121	-0.0184266610336603	0.0417291279646283	0.658794673293512	187.74287159743	-0.0316042787667163	0.0759067865497028	-0.416356431397899	0.677149204663549	0.924616216508148	-0.288262386922875	-0.282536840183388
BAZ1B	0.0552467875779774	0.0276456820268214	0.0456746571914123	334.00348567606	0.0743564406064378	0.0517943978148947	1.43560778276014	0.151113978886905	0.617808460909353	0.387763593470154	0.383092901944938
BUD23	-0.0742789210548904	0.0475064104237095	0.117921934155921	107.632810345072	-0.113465537800778	0.0901877042807394	-1.25810429155152	0.20835404149312	0.681590232604887	-0.800761523987216	-0.796777297057331
EIF4H	-0.0101042617841596	0.0316943442643189	0.749875669943222	232.470815710832	-0.009320414350133	0.0616458417878091	-0.151192912284575	0.879823541201942	0.973209673061468	-0.211896230351005	-0.142552862979559
CLIP2	-0.0515429308433291	0.0414451331753636	0.213631150988599	896.316811849468	-0.0789227376129004	0.0733795161639334	-1.07554180974133	0.282132223943752	0.739096091541831	-0.592136566656943	-0.579784478232882
GTF2IRD1	-0.0810150943846088	0.17461833574626	0.642679804186364	129.061963870618	-0.118501635936084	0.268472986172603	-0.44139128344145	0.658929751480585	0.920620021227401	-0.862572505624921	-0.828413329003581
GTF2I	0.00874139901117948	0.0273764412172506	0.749496226187585	659.206446564663	0.00862941235805111	0.0478953859205599	0.180172102013417	0.857017459374452	0.970165847175676	-0.0389688520972455	-0.0297946767979367
GTF2IRD2	0.0555065907371469	0.0797797824121228	0.486586921150559	164.72840164056	0.0737069157990226	0.131626339513999	0.55997086959319	0.575499307465246	0.890481564206732	0.390147541672615	0.379012682099099
ENSG00000290833	-0.01949860431815	0.0532988063039571	0.714487704104143	145.931064095547	-0.0386410570522934	0.0868256904291571	-0.445041748142751	0.65628958431312	0.918979674102872	-0.298098515453288	-0.32674085223004
CASTOR2	-0.036812003263426	0.0594419915681036	0.535723421764805	128.173991627127	-0.0530694605923765	0.09818972266365	-0.54047877061601	0.58886689766781	0.891938225413315	-0.456965891916333	-0.417377973085055
RCC1L	0.0393477310433541	0.0489108534055879	0.421120668765084	96.756379382884	0.0420417293185251	0.0995184366340976	0.422451665645645	0.672695373378648	0.923902989296031	0.241874192557203	0.180096611727468
GTF2IRD2B	-0.0867387886657366	0.0479436035260858	0.0704224605051264	215.353807019383	-0.136298185027266	0.0916148080489602	-1.48773094579237	0.136821863095822	0.602716926795711	-0.915093001282269	-0.940208647612364
POM121C	0.0420751281011656	0.0302125537385762	0.163729509290579	179.477359477516	0.0583156755237997	0.058459345686023	0.997542391887264	0.318501307756577	0.768015357672896	0.266900729317379	0.282327161690795
HIP1	-0.0981538960786822	0.0434906361963486	0.0240144975870083	2737.31944059428	-0.144899471472641	0.0790244128368595	-1.8336038987316	0.0667128130826738	0.47532050719043	-1.01983778146498	-0.994240671106321
STYXL1	-0.0846133730510426	0.0446307673009753	0.0579794883486325	168.014998383363	-0.121108036311132	0.0848232527258096	-1.42776930168679	0.153358271481065	0.622056011708866	-0.895590233300818	-0.844786354968198
HSPB1	-0.487882844194258	0.4015837210877	0.224405391259297	169.619903075378	-0.921605634103684	0.720846864080042	-1.27850404853998	0.201071758184713	0.675691141617622	-4.59598222973448	-5.87339518987573
YWHAG	0.0597573664159829	0.0810379043372035	0.460879017259223	198.161108850604	0.0843156431471717	0.137527614305785	0.613081551459918	0.539822418000703	0.875480812236418	0.429152567904848	0.445655155751909
LINC03009	0.0258184539335883	0.0466149222258476	0.579670064689137	479.707443091537	0.0311636765048213	0.0813927593277943	0.382880206571143	0.701808587991379	0.930766056387391	0.11772983669365	0.111762274889449
CCDC146	-0.0401773349126235	0.0775685851729071	0.604486982692408	315.500410504914	-0.0647412197226139	0.130667004772554	-0.495467236241515	0.620270343903384	0.90565452335196	-0.48784610277071	-0.490698256922353
GSAP	0.0353734843666837	0.100768597210958	0.725560752021558	95.453091834998	0.0456596716309187	0.16898746344465	0.270195615107709	0.787009765923157	0.95033270690757	0.205406590503138	0.202823996202397
PTPN12	-0.0350152067508809	0.0637416523337128	0.582778950519557	367.717922901702	-0.0509122516570051	0.106851829267946	-0.476475246196632	0.633735838502968	0.911215975249981	-0.440478525750496	-0.40382670204931
APTR	-0.138252472392488	0.0599212847767543	0.0210417350773704	108.844729936105	-0.192878220025902	0.105588247713829	-1.82670159039527	0.0677446490150174	0.476448458124366	-1.38778145555306	-1.29563615252694
RSBN1L	-0.0599942278381142	0.0308991317590777	0.0521836859096044	407.415152226113	-0.083822880554618	0.0597671348417861	-1.40249119815617	0.160768617059866	0.629490277988219	-0.669685486168086	-0.610566459536736
MAGI2	-0.0085798566752744	0.0234733985908387	0.714727730777261	13125.7838772867	-0.019086981321132	0.047819292563969	-0.399148132432091	0.689784058391364	0.928773572182241	-0.197908321848409	-0.203905008310804
MAGI2-AS3	-0.0235585491715493	0.0303012209913048	0.436876488510351	659.819244033333	-0.0379295682560615	0.0569484877083522	-0.666032932258159	0.505390050995429	0.862090288541434	-0.335352482134405	-0.322271383668816
GNAI1	0.00511370949479874	0.0312011396014352	0.869813835598572	1542.31920621019	-0.00111050172791087	0.0508969490602203	-0.0218186305547891	0.982592632690621	0.997516347124671	-0.0722564530998869	-0.0909793926034192
SEMA3C	0.286161187657262	0.129518870090883	0.0271456527432937	397.210634138336	0.41959147258041	0.202321199968461	2.07388782117651	0.0380897303824578	0.395096274934134	2.50662916366158	2.55180888146971
CACNA2D1	0.0112843938672952	0.0328386998687367	0.731123840471175	1965.19820881226	0.0092835417449707	0.0609224358040034	0.152382970615903	0.878884887700605	0.973209673061468	-0.0156343859749615	-0.0256855316570803
GRM3	-0.0249246735002932	0.0334779695900456	0.456568167808362	3487.65818068047	-0.043227818488436	0.0574805065227564	-0.752043103018277	0.452025138306068	0.84053122308631	-0.34788800960165	-0.355554216748565
GRM3-AS1	0.0660315671856199	0.0670556672406408	0.324757885079375	163.382139445001	0.0875378967698058	0.10929040032825	0.800966018121342	0.423151318888999	0.826137403002808	0.486724499264208	0.465896881748056
ELAPOR2	-0.0541215408554166	0.0629507871288777	0.389930355653472	999.750192366725	-0.0851937075124614	0.105294730675921	-0.809097539502458	0.418459043449531	0.823535264759843	-0.615797836684654	-0.619177793999638
DMTF1	-0.0211619031935389	0.0319473716246093	0.507715621099282	698.154695118513	-0.0379246732413533	0.0573933079397328	-0.66078563168335	0.508749798539503	0.863981806998912	-0.313360910170939	-0.322240633902325
SLC25A40	-0.0651803165758889	0.0540218859566343	0.227603993941949	99.2003886761928	-0.110195393914428	0.0933738891217266	-1.180152127655	0.237939715180932	0.703927612798287	-0.71727292491879	-0.776234731428571
ADAM22	0.0168784487393726	0.0330947671493018	0.610048974580891	365.691166410157	0.0174828396191784	0.0646204012118225	0.270546751355976	0.786739655007309	0.95033270690757	0.0356965412523429	0.0258212584244611
SRI	0.0400283446344449	0.0667535529148432	0.548743744926258	98.8843677966228	0.0509060591507062	0.120110174173694	0.423828035392655	0.671691230489601	0.923902989296031	0.248119488235046	0.235781035306703
GTPBP10	-0.015562342058594	0.0320247754187886	0.627004776624373	191.973185962694	-0.0406353925939817	0.0630449955364954	-0.644545887396546	0.519221511640047	0.867019652851988	-0.261979457593954	-0.339268976427239
MTERF1	-0.0124307454584983	0.0459147878313339	0.786594765603561	491.940205591257	-0.0468814706600945	0.0782965290499638	-0.598768185881877	0.549327480282085	0.878372872612656	-0.233243994524552	-0.378505925336755
AKAP9	-0.104403382656004	0.0229880646626715	5.58198121763506e-06	929.905663915108	-0.154290334485878	0.0400050360503995	-3.85677278959327	0.000114893865877729	0.0440600425595916	-1.07718293592704	-1.05323269912239
CYP51A1	0.046643705918114	0.0764270574088822	0.541660733053056	220.027133888172	0.066661720230042	0.124563968878537	0.535160535026337	0.592538853382934	0.893929518378779	0.308821901135805	0.33475579390915
KRIT1	-0.0466986640156108	0.0195059943800543	0.0166626894004299	499.366498053634	-0.0730166189738552	0.0405279367801789	-1.80163671715866	0.0716025805010178	0.487247724928958	-0.547685678403337	-0.542683104724436
ANKIB1	-0.021901847671519	0.0283900927270704	0.44043376493007	2436.73901154044	-0.0341238817989748	0.0564120551013721	-0.604904071260201	0.54524273787652	0.878372872612656	-0.320150624791192	-0.298364617934893
GATAD1	0.0760324421944132	0.0370323318627969	0.0400593147733978	710.072104933411	0.104011289194228	0.0630893786562344	1.64863391286466	0.0992226567088835	0.549653861905953	0.578492313314108	0.569380323690645
ENSG00000244055	-0.00898992795361127	0.0269917949568125	0.739087853693463	702.95383756182	-0.0126317255753317	0.0525861727012009	-0.240210019601658	0.810167446534627	0.956770533145716	-0.201671127081405	-0.163354035810158
PEX1	0.01007321262287	0.0263677174497831	0.702440419836684	214.561087748746	0.0131951451530883	0.0593658343691621	0.222268334864718	0.824105000694919	0.960347215704944	-0.0267481590319607	-0.00111341112735438
RBM48	0.00493222940727846	0.0618453398444862	0.93643527447712	217.270854515369	-0.00523540794228562	0.106998316085816	-0.0489298162233379	0.960975227403174	0.99411384473058	-0.0739217104809338	-0.116891450166077
FAM133B	-0.101957467613225	0.0257734804193382	7.62451169193316e-05	605.393743583961	-0.15155106046488	0.049686185393555	-3.05016493547397	0.00228715724826434	0.174748592604903	-1.0547392720846	-1.03602498034695
CDK6	-0.0116287211808236	0.0509389161139646	0.819422690166355	974.9880698553	-0.0140568260707447	0.0898353992278635	-0.156473129652268	0.875660097774023	0.973209673061468	-0.225884636997091	-0.172306308698455
VPS50	0.00609823175910662	0.0370129400800939	0.869133319672298	320.568621984603	0.00143925262255482	0.0685053937700251	0.0210093328911654	0.983238210749246	0.997516347124671	-0.0632224979710053	-0.0749622086806282
BET1	0.0933278811490467	0.0484712081064595	0.0541756810714469	126.85907035155	0.123568533295568	0.0845946395236456	1.46071351555354	0.144094078377455	0.611141510890631	0.737194889289178	0.692236070847966
CASD1	-0.00242780386714922	0.0290114954929516	0.933307517566162	499.152909208407	-0.0125738800697002	0.0551848084996534	-0.227850388749274	0.819762552258116	0.959784779922516	-0.141457217557554	-0.162990658803806
SGCE	0.0526495465411744	0.0244767047710641	0.0314757012167413	489.210495820077	0.0632258650467738	0.0512539816051292	1.23357957892673	0.217359606381078	0.686744439655297	0.363931365560243	0.313172254148769
PPP1R9A	-0.0114300667755704	0.0481439200972651	0.812335208736749	1473.52675885746	-0.0243164299797796	0.0816151247353265	-0.297940241574542	0.765748773566485	0.943069207844861	-0.224061788445796	-0.236755639966773
PON2	-0.0792304297356537	0.0410091075565455	0.0533569959856299	678.380300668619	-0.120176655440629	0.0717267335992634	-1.67547927265244	0.0938402345181025	0.540871248609923	-0.846196461178536	-0.838935556556076
PDK4-AS1	-0.0930706371455635	0.0515750323798121	0.0711423575610582	92.3842675569195	-0.136590774605366	0.100210739089232	-1.36303529788099	0.172871386410643	0.645405749264886	-0.973193906790837	-0.942046652550155
PDK4	-0.199932013173821	0.112741078829001	0.0761668788302535	432.665531100376	-0.291113380154707	0.179407764129729	-1.62263535007439	0.104667379054928	0.555319424107948	-1.95375159557859	-1.91273506136124
DYNC1I1	0.0490599254175664	0.0500976586347542	0.327438787631072	657.841909757026	0.0709894656604703	0.0860399648674898	0.825075484047456	0.4093287372361	0.820491932511801	0.330993079311168	0.361942057761402
SLC25A13	0.0418873382439738	0.051959825334527	0.420157196190084	1254.03121477006	0.0634405790724974	0.0881843818842248	0.719408331917403	0.471889364672556	0.851114439761259	0.265177573625495	0.314521056255996
SEM1	-0.00313445903450868	0.0532161107959965	0.953031307408338	642.170004703907	-0.00513876448918037	0.0847206871741623	-0.0606553683708501	0.951633677075059	0.99304875559592	-0.147941470179312	-0.116284350127974
ENSG00000284707	0.131746997531708	0.0532129746507843	0.0132921827982388	231.36220786303	0.188595492323823	0.0917108904824341	2.0564132714418	0.039742698148003	0.403379367435631	1.08972787515948	1.10072591713654
LMTK2	-0.0109503068745826	0.0418004389703842	0.793347413853028	156.103746443873	-0.0106950783228574	0.0786413823587405	-0.135998096702692	0.891822785597032	0.976925977436218	-0.219659521909744	-0.151188301008771
TECPR1	0.018906081484563	0.0583652363937949	0.745993230049781	84.8215149484524	0.028362006915502	0.103604307406713	0.273753163603159	0.784274319065068	0.95014832257802	0.0543020557256777	0.0941625962793029
BRI3	0.0731164101382321	0.0420406419896997	0.0820024102580932	226.910197221572	0.0947946667306928	0.0798104153883409	1.18774806858781	0.234932679672363	0.700828522864331	0.551734865864771	0.511482849324769
NPTX2	0.128156251262167	0.353175072034052	0.716702816864437	84.1221030844276	0.202130210732661	0.574839141594021	0.351629170853182	0.725116385437597	0.936709722317942	1.05677926459551	1.18574903870036
TRRAP	0.0735660599634233	0.0253207554469838	0.00366823973759985	446.511735359419	0.104188668276945	0.047082355329843	2.21290263724137	0.0269043588482258	0.361033851233257	0.555860842992715	0.570494593146214
SMURF1	0.0163169540876888	0.0496523666052751	0.742439985053856	634.436061328161	-0.00203125871813427	0.0900903257019675	-0.0225469128045333	0.982011690491734	0.997516347124671	0.0305442784012993	-0.096763453353393
ARPC1A	0.0322329616870803	0.0391207112012132	0.409975932774317	160.934092652939	0.042286327018883	0.073950469189159	0.571819590633267	0.567444203706052	0.887884397394473	0.176589221920095	0.181633138708198
PDAP1	0.0193789846814742	0.0440714083131827	0.660141476473085	113.826920662208	0.0360112796395642	0.0841941036718713	0.427717358687142	0.668856910293277	0.923075685867428	0.0586414052925502	0.142214208809944
ZNF789	-0.0910378362466893	0.0404298184887929	0.0243380867894509	89.9534589368941	-0.137386149964981	0.0856517683351257	-1.60400833088976	0.108712216280734	0.559626955094822	-0.95454096945042	-0.947043084233972
ZNF394	-0.0360455361237284	0.0456214954620039	0.429469465121516	84.0180066675899	-0.0690353436180007	0.0883988422191059	-0.780953029304267	0.434830121068513	0.832318197503182	-0.449932805922429	-0.517673315208693
FAM200A	0.0558921723796343	0.0446436971288197	0.2105840371498	92.9883626635846	0.0717463835438971	0.087026549293871	0.824419491822249	0.409701243319607	0.820993321813395	0.393685630533612	0.366696905204288
ZNF655	-0.0516764222545614	0.0218433993058111	0.017992699578846	309.84801132358	-0.0768156570592994	0.0472601200544359	-1.62538006612807	0.104081600661028	0.555319424107948	-0.593361480976185	-0.566548106360038
TRIM4	-0.0492314723122934	0.07121788436781	0.489389834266383	156.784679807654	-0.0735057287960067	0.120771310099151	-0.608635682892401	0.542765947169946	0.877374279360478	-0.570926672875285	-0.545755621093871
AZGP1	-0.326010411993527	0.21764617343742	0.134161372256617	98.1974436316551	-0.459589547351192	0.362756168916381	-1.26693792341029	0.205177487230189	0.679322991458258	-3.11064427231168	-2.97107770370251
ZKSCAN1	0.0865678042268596	0.0311725346386077	0.0054854106861725	1191.98854228022	0.116615098298859	0.0562454277216902	2.07332583327281	0.038141966093461	0.395096274934134	0.675164568800938	0.648555609152852
ZNF3	-0.0294578270150945	0.0387527521381767	0.447166123884397	116.39456237949	-0.0531511708932653	0.0799773176696843	-0.66457806340525	0.506320403857309	0.862126245051103	-0.389484128785238	-0.417891265244939
COPS6	-0.0227368584201516	0.0379854061845228	0.549460828262724	140.545531862418	-0.0500237472961759	0.0744860947714255	-0.67158504482861	0.501847901643199	0.861982577910687	-0.327812665466914	-0.398245247600177
LAMTOR4	-0.028057886643112	0.0610743633527781	0.645943137986994	124.936993276738	-0.0369344421606243	0.106141246715781	-0.347974452000975	0.727859370247295	0.936709722317942	-0.376638306032321	-0.316020147076524
CASTOR3P	-0.0133212646379242	0.0458229288040519	0.771271770741656	819.730587222454	-0.0259929221067016	0.081012442627516	-0.320850986140654	0.748323319009262	0.938937936643564	-0.241415379367736	-0.247287118317665
ENSG00000291178	0.0471588674405458	0.0472067868275164	0.317802003879585	120.025339277852	0.0591160731133718	0.0861064187869383	0.686546647116385	0.492368459382195	0.859270468128558	0.31354901218905	0.287355142288687
STAG3L5P	0.0869371996200786	0.0535368154765897	0.1044020768912	149.040474883397	0.11090095397245	0.101605613146463	1.09148452076745	0.275059739418415	0.733387317453306	0.678554132986672	0.612660190199745
PILRB	0.110420425148671	0.0903615531711001	0.221713455998703	135.746718486159	0.157321901896857	0.149891632797388	1.04957093975694	0.293915423762329	0.746772714369765	0.894035705519569	0.904269795901459
ZCWPW1	0.100677848098677	0.0519246779418936	0.0525109593255541	113.621278264181	0.136810415315301	0.0900748480246999	1.51885257999864	0.128799607435074	0.594380935778214	0.804638027985895	0.77541963704336
SPACDR	-0.0091096567295077	0.0971645722443508	0.925303842250656	86.4897300254971	-0.0203570453301299	0.169784192118162	-0.119899532908001	0.904562734492601	0.980223063872169	-0.202769755754719	-0.211883364665848
TSC22D4	0.033550423313408	0.0640292219944438	0.600288196979547	870.95005623891	0.0477151950193318	0.109358165103408	0.436320369624097	0.662604304895436	0.921413226672514	0.188678221476276	0.215736493503872
GIGYF1	-0.0732858396328255	0.049144172678043	0.135898049031494	199.111555456079	-0.113904990424779	0.0872422709125423	-1.30561698169189	0.191682842464338	0.667228374226604	-0.791649030210788	-0.799537874170454
SLC12A9	0.0243593522684731	0.0357657899801481	0.49582108318281	132.448742687004	0.0361396055324633	0.0722471194517497	0.500222096143213	0.616918701433581	0.903734277233501	0.104341151186985	0.14302033330121
SRRT	-0.00158141538798271	0.0455201464770347	0.97228626773779	87.5937548414455	-0.0164198496259516	0.0859327189562642	-0.19107797152687	0.848464505830696	0.96731882929779	-0.133690775071088	-0.187150477075194
TRIM56	0.0647190062921441	0.056994097584949	0.256149655810721	117.340178875218	0.081826878512283	0.100029642485132	0.818026301797946	0.413342168919055	0.823535264759843	0.474680468727305	0.430021100302501
PLOD3	-0.0309772006012106	0.0870319440500773	0.721893670234899	305.091264500027	-0.0489860007064891	0.142433075061223	-0.343922931421884	0.730904245885126	0.936709722317942	-0.403425868143088	-0.391726275296344
CLDN15	0.106229116413911	0.0967943779021527	0.272435128168464	99.4520838341642	0.143162478677485	0.168156185319898	0.851366117785882	0.394566007093957	0.814767554153677	0.855576346687569	0.815322370082225
FIS1	0.0389554856534135	0.054958144936918	0.47843558231154	341.736605678641	0.0533657045268071	0.0934448947969448	0.571092777650084	0.567936754084766	0.887971960651292	0.238274957292855	0.251232167831158
CUX1	0.0293287575794555	0.0153675884206623	0.056329017232586	872.017324474788	0.0304036359080529	0.035590672114647	0.854258548703848	0.392961748986991	0.813671762349106	0.149940307472396	0.106987811018055
PRKRIP1	-0.0270200020348512	0.0347873315177939	0.437324223695212	262.900875619971	-0.0471237136479722	0.0624819527733069	-0.754197197052139	0.450730820433916	0.840462924739308	-0.367114699182681	-0.380027660358066
POLR2J3	-0.00635835648268278	0.0842084109362059	0.939811025920712	494.644511284128	-0.0153523588533042	0.136071449359787	-0.112825717118005	0.910168729209825	0.981723794898507	-0.177523883846103	-0.180444656164152
ENSG00000279168	0.00362730488080752	0.105911611939155	0.972679059263297	85.5474747222885	-0.00283376545703735	0.174050017148303	-0.0162813282266027	0.98700995348499	0.997516347124671	-0.0858956698783915	-0.101804683318916
FAM185A	0.0760619802642377	0.0483092951687711	0.115376707207316	105.873519377909	0.0865471115390281	0.084710828790181	1.02167707216506	0.306933766227209	0.758624881969161	0.578763354007713	0.459672913832694
FBXL13	0.296869654944217	0.0690655308388745	1.72053721819617e-05	89.2146673680416	0.425093223379854	0.130010994337119	3.26967135008278	0.00107672502563713	0.141642121509795	2.60488982924181	2.58637007534941
ARMC10	0.159134014681665	0.0365048161358478	1.30502500791736e-05	219.623261229615	0.227670712090013	0.0695981378032376	3.27121844457486	0.00107085159657476	0.141642121509795	1.34103055567382	1.34619073287623
NAPEPLD	0.0394385297661527	0.030793481661049	0.200284022946724	865.127849504703	0.0488132948835852	0.0539416979078223	0.904926926234307	0.365504101088912	0.798323442393743	0.242707359685322	0.222634596251741
ENSG00000289956	-0.0920684032298441	0.0564080584264022	0.102640458539656	266.199954351802	-0.15177714008734	0.101747808959024	-1.49169934606125	0.135777980634749	0.602716926795711	-0.963997429929425	-1.03744517947064
PMPCB	-0.0680011393010023	0.0389096361906393	0.0805214740353015	223.316980253773	-0.106768449454578	0.0714187855902209	-1.49496310490608	0.134924071363132	0.602716926795711	-0.743156733593364	-0.754707167529492
DNAJC2	-0.0228039946715687	0.059931118009104	0.703571766947486	87.0757759617971	-0.0580225942489515	0.112594359645041	-0.515324163944539	0.606326516130339	0.900388724707774	-0.328428706266407	-0.448492834309643
PSMC2	0.0263731792355436	0.0471990568152648	0.576322137192168	164.258155563504	0.0294900849086154	0.0896654110021616	0.32889031097961	0.742238598015637	0.938937936643564	0.122819984137133	0.101249017248308
RELN	-0.307635915300592	0.267109529181768	0.249435337939788	195.571256507269	-0.367265361479104	0.436921462828588	-0.840575235424377	0.400585937066385	0.817199488067395	-2.94204028573098	-2.39111067065672
ORC5	0.0843075315146264	0.0388676398320166	0.0300756122631487	186.467607430934	0.122740944875742	0.069813727747773	1.75812048483053	0.0787270109658467	0.505919077174201	0.654424354992056	0.687037281431127
LHFPL3	0.532884273299252	0.332725413258989	0.109249909059574	339.906979038911	0.723631906518393	0.557596134872853	1.297770664575	0.194366152951604	0.668719241103749	4.77055489267073	4.46174642092735
KMT2E	-0.0692905100409741	0.0236173661380427	0.00334753974242603	1474.88431034084	-0.106725620248211	0.0499683748016921	-2.13586334700236	0.0326905539215589	0.375549531266676	-0.754987971780331	-0.754438120718951
LINC01004	0.00205767474281101	0.0273364801767624	0.939998205689847	315.653741132326	0.00253822711013578	0.0586102376380033	0.0433068899295841	0.96545689900731	0.995275097639834	-0.10029856227572	-0.0680586116769308
SRPK2	-0.00145430001430741	0.0212131455471661	0.945342607742772	2141.67841480648	-0.009074458664349	0.0441866853358139	-0.20536635856218	0.837285902059991	0.963722051914443	-0.132524367135376	-0.14100780533299
PUS7	0.0239259782482501	0.0639104631506915	0.708131175936928	138.804462050328	0.0320346733565509	0.108130489802914	0.296259393765252	0.767031993771369	0.943197139687661	0.10036452049548	0.117233749726928
ATXN7L1	0.0397919418542156	0.0371738420461096	0.284426453887268	328.181327428954	0.0547627217123076	0.07243594688707	0.756015819019863	0.449639711311287	0.840462924739308	0.245950261406604	0.260008025473826
SYPL1	0.183987716950893	0.0443570658300442	3.35570485718777e-05	202.076817191541	0.258303226635285	0.0747026892821502	3.45775003707939	0.000544706519838361	0.104412458331302	1.5690875933119	1.53861970918118
NAMPT	0.0086671931547094	0.100512692366493	0.931283711942954	111.146135795832	0.00932562821871971	0.168467209524299	0.0553557469435892	0.955855050570187	0.993589355500794	-0.0396497634407001	-0.0254211505842226
HBP1	-0.106922291931167	0.0534027618265074	0.0452646707534526	432.397613212704	-0.159816548906901	0.0953048367861297	-1.6768986160224	0.0935623088383812	0.539733043849269	-1.10029639327637	-1.08794756989499
BCAP29	0.116177031408158	0.051841429121287	0.0250255892770988	143.390019116771	0.172592015076033	0.0927172501989581	1.86148763801424	0.0626753447626807	0.465142575235425	0.946858200782698	1.00019441360749
PNPLA8	-0.133852485207827	0.0575258548811432	0.019974684988898	242.441929858228	-0.201147595288229	0.0997929276915781	-2.01564980546416	0.0438366078006363	0.414676365376407	-1.3474072677516	-1.34758315851168
THAP5	-0.128228678943777	0.0403100355188756	0.00146736766150242	103.352277302964	-0.193745552540499	0.0828565666125816	-2.33832465501991	0.0193704129719991	0.348677375620397	-1.29580334239125	-1.30108460853447
IMMP2L	0.0167983130836714	0.0351979327328078	0.633182094106788	1376.10555763283	0.00808235778129685	0.0618360298143898	0.130706285729489	0.896007659714858	0.977288806798512	0.0349612181986404	-0.0332311936412464
DOCK4	0.0100728607122653	0.0256305466954515	0.694317871659405	4171.99024727854	0.0119558861380805	0.0516539772604314	0.231461095005343	0.816956606516567	0.95906007151473	-0.0267513881561026	-0.00889825501544544
ZNF277	-0.0198604026406859	0.0394275426076926	0.614458849319498	276.455577254976	-0.0522164016134624	0.06549015494972	-0.79731681278738	0.425267058338829	0.826511209268599	-0.30141836908178	-0.412019181341153
IFRD1	-0.0450029538295989	0.0653387147826326	0.490971800672148	179.200650227089	-0.066327443004512	0.115344089880911	-0.57503980544641	0.565264376484379	0.886432943916833	-0.532125878196291	-0.500662679590809
TMEM168	-0.0119678657233339	0.0490721026479115	0.807321212992498	196.921317656459	-0.0298215520682319	0.0846669140787453	-0.352222026664349	0.724671759188792	0.936709722317942	-0.228996620027153	-0.271338011790967
MET	0.32799898334005	0.376098405867776	0.383148657588101	173.666334275092	0.479321205391474	0.516679617185713	0.927695208884521	0.353565694440994	0.791746409881385	2.89053187728414	2.92702232739215
CAPZA2	0.0972727959522978	0.0396098066509203	0.0140580918234113	182.981641845784	0.124734730681158	0.0752942906146054	1.65662933620843	0.0975944374941468	0.548376114864515	0.773393342703419	0.699561952265467
CFTR	-0.0286196458853849	0.0697886900459493	0.681739907205457	273.413547994102	-0.0508243444482872	0.111172964158751	-0.457164606816744	0.647552735747538	0.916885614581624	-0.381792996760921	-0.403274481820755
CTTNBP2	0.0412704808687916	0.0304080600956456	0.174710758385011	1419.4631665107	0.055130433299256	0.0538348474361715	1.02406593358736	0.30580413360955	0.758151640849644	0.259517303613994	0.262317935884458
LSM8	0.0313251154964488	0.0291646439294872	0.282787522991544	189.919288268776	0.0408055885176914	0.0632892998125736	0.644747036837728	0.519091129166378	0.867019652851988	0.168258844794641	0.172331356004774
ING3	0.0448826870563191	0.0556559773765739	0.419994569304138	91.6406445476025	0.0393325797676438	0.101496120594835	0.387527912762857	0.698365424725628	0.930766056387391	0.292662829923989	0.163078130467543
AASS	-0.0828731899180479	0.0357099121534429	0.020301230763153	542.112010373895	-0.134088067413356	0.0713919303763458	-1.87819641108603	0.060354300953895	0.460234366141626	-0.879622350288479	-0.926325011996044
ENSG00000234418	-0.20758799927289	0.0614664368937589	0.000732124152565852	160.825899286217	-0.308569431488046	0.112560497968419	-2.74136519522703	0.00611844614402056	0.252251870662235	-2.02400275941078	-2.02239142285376
WASL	0.0352169151805389	0.0367753212513718	0.338252599094124	187.597868985851	0.03417704496084	0.0744423862961174	0.459107326636338	0.646157095594338	0.91668210777882	0.203969915017498	0.130691814818805
ENSG00000241345	0.259447724146107	0.122145795835364	0.0336632614792372	183.477052453311	0.383189475223876	0.183521931793608	2.08797646950892	0.0367999573188098	0.39168048455107	2.26150699685468	2.32313685794318
ENSG00000242593	0.0713858245674525	0.105654198229386	0.499259488967065	573.199540431236	0.102211110280967	0.158287112903362	0.645732355630048	0.518452702556898	0.86670821080271	0.535855049876959	0.558071863037421
GPR37	0.0998090090696874	0.0389979482683746	0.0104871117073121	1483.79870901098	0.139612053426094	0.0715929511383725	1.95008099549153	0.0511664660005931	0.437749928955976	0.796665579736967	0.793019117910006
POT1	-0.0136430565569821	0.037592259978242	0.71666318415276	206.597564495968	-0.0364415187712279	0.0706540484505126	-0.515773965829463	0.606012287622845	0.900295933937482	-0.244368135098099	-0.312923674435399
POT1-AS1	0.0386697550972746	0.07121799250729	0.587145414316512	244.036086252148	0.0122652860768007	0.118715757574241	0.103316411632469	0.917711850722562	0.982168202620207	0.235653099853273	-0.00695464985078494
ZNF800	0.0483727528669179	0.0353414615232444	0.17108515573886	282.588892481374	0.0584498253714274	0.065130563653521	0.897425449630169	0.369491937486963	0.798773026375945	0.32468759876145	0.283169871413899
SND1	-0.0487899200523276	0.0391314736582182	0.212463354817952	396.099084699548	-0.0771078537799572	0.0701562395475563	-1.09908761183941	0.271729852885155	0.7315552098742	-0.566874998831742	-0.568383643424837
RBM28	-0.0448801760807787	0.0412523975186251	0.276621138874252	268.95779521883	-0.0676158639861601	0.0735534063020687	-0.919275766896174	0.35795134968589	0.794448815812054	-0.530999272212985	-0.508756351763295
METTL2B	0.0315602091296214	0.0535378873038676	0.555530614922332	113.729008906155	0.0278434601671949	0.0898903333113534	0.309749214865557	0.756751674002375	0.940293655354447	0.170416058917838	0.0909051614449699
CALU	0.0491427580576347	0.0513206147366983	0.338282807771384	159.819576629912	0.0621298071483791	0.0904756579708752	0.68670191012459	0.492270593038995	0.859270468128558	0.331753149835433	0.306286978731783
TNPO3	-0.0374580511985892	0.0305854914620598	0.220688276544881	240.654373095604	-0.0636445740549633	0.0583148265269223	-1.09139609676418	0.275098629184626	0.733387317453306	-0.462894013878587	-0.483809289224863
AHCYL2	0.0546771980110285	0.0470718316080327	0.245410428008425	283.259529665015	0.0767431015189141	0.0767934267056987	0.999344668040697	0.317627754077635	0.768015357672896	0.382537051850689	0.398085556743031
NRF1	-0.0242054149065875	0.0260732370027323	0.353219575344347	538.981122283223	-0.0491856693843929	0.0514426571607792	-0.956126143147462	0.339008508165523	0.780931837825717	-0.341288108210727	-0.39298056472898
UBE2H	-0.0265694654503304	0.0394968089263134	0.501138778427082	569.527340603158	-0.0404049392053767	0.0765641206966361	-0.527726810387726	0.597688962163521	0.896708758431177	-0.362980585170195	-0.337821301944305
KLHDC10	0.00107411396021973	0.0512471616290066	0.983277977272448	257.551187431429	-0.00776878456789284	0.0820589221375764	-0.0946732465589548	0.924574368660761	0.984400261237188	-0.109323694869043	-0.132805751616583
TMEM209	-0.0107237740826523	0.0501574744476675	0.830701376139945	89.3955685715268	-0.0453488909035918	0.0928087852051952	-0.488627135926064	0.625105697943939	0.907180778794951	-0.217580861881718	-0.368878483449356
COPG2	0.0436039254252324	0.0520340365436862	0.402037149388858	227.406657178869	0.0330443796399558	0.0818459259775648	0.403738845217705	0.686404771270043	0.928773572182241	0.280928940692043	0.12357657692765
LINC-PINT	-0.0700238092149778	0.0476359233167828	0.14156742858843	2768.52893371193	-0.102651133016543	0.0851540441946637	-1.20547572328897	0.228019704396623	0.698661229061164	-0.761716709234178	-0.728842787831781
LINC00513	3.81559358121458e-05	0.089073346709222	0.999658213907064	160.665558472576	-0.00809419248682351	0.152237777336587	-0.0531680942038969	0.957597976781242	0.993589355500794	-0.118829623426669	-0.134849916571726
ENSG00000271204	-0.0794807673380705	0.0620747785517961	0.200403243185392	100.779765045608	-0.125627250082857	0.116324943643549	-1.07996828666268	0.280156302590405	0.73708573885452	-0.848493553635754	-0.873175394937836
MKLN1	-0.0315444540820798	0.0257304984800806	0.220215305178646	1650.88832571244	-0.0502143147141637	0.0558968900482729	-0.898338255863579	0.36900524311296	0.798773026375945	-0.408630973886915	-0.399442364249098
EXOC4	0.0153406209601372	0.0241435477582851	0.52517268005585	1332.01106615571	0.0160761115469021	0.0483376462693664	0.332579527296724	0.739451699305268	0.938682323603507	0.0215854666152168	0.0169843984113047
SLC35B4	0.13067764207887	0.0506327682317111	0.00985457684686271	135.686979187105	0.189663095138641	0.0882187407111357	2.14991841427068	0.0315616687861793	0.373816778849518	1.07991549251666	1.10743244188011
CALD1	-0.00373006581987681	0.0435678574115822	0.931772406317157	934.85594634161	-0.0167839638462149	0.0772580267846156	-0.217245567156487	0.828016975087398	0.961568635524024	-0.153406745235591	-0.189437789354432
ENSG00000286458	-0.00252396251695481	0.0816597817743887	0.975342695216477	196.124789917187	-0.0221866953669247	0.131816769040648	-0.16831466533733	0.866335737180971	0.971194896412903	-0.142339567260644	-0.2233769586069
AGBL3	0.0210892346958476	0.0621330805127965	0.73429305697456	137.236577355329	0.0259955439483612	0.110839781491629	0.234532616345192	0.814571514994781	0.9575889774137	0.0743346226520171	0.079296822019816
CYREN	-0.0741106100957408	0.0386963432170964	0.0554690662532041	242.241371548796	-0.119459571830825	0.0767164201930963	-1.55715779659874	0.119433025619775	0.577662433046207	-0.799217106244947	-0.834430942194242
TMEM140	0.119210113593664	0.0910362292608847	0.190371837515818	87.1221895163876	0.162758399348524	0.149176444842174	1.09104624071661	0.275252536197261	0.733387317453306	0.974689697702003	0.938421077793863
CNOT4	0.047464775025098	0.029161667465517	0.103600670526403	492.171429763605	0.061772437208192	0.0526201126279282	1.17393205987564	0.240422239783107	0.704019123377381	0.316356013607521	0.304042033033619
NUP205	-0.0299250852274291	0.0318173515614684	0.346947193847967	164.160374052426	-0.0453505395046788	0.0652138206332773	-0.695413013135706	0.486796507658049	0.856409812187004	-0.393771680095009	-0.368888839720274
STMP1	0.130064179011202	0.0632013827481971	0.0395966143192257	132.868867220258	0.179577732685337	0.114171934361462	1.57287107107079	0.115748674840992	0.572260766034059	1.07428636859793	1.04407766995352
PTN	0.0948549374582829	0.0741860425272653	0.201034798978635	1031.50197857213	0.134935596581303	0.121561734827716	1.11001703597387	0.266991685475678	0.725788986165447	0.751207125149191	0.763642299952489
DGKI	0.0298649302405622	0.0876790939400424	0.733392442487976	265.030871417015	0.0503577383277846	0.148725074177025	0.338596155399086	0.734913979248488	0.937542857345142	0.154860216282356	0.232336564090162
CREB3L2	-0.0173155052462725	0.0299265089809197	0.562858492452512	489.84001840266	-0.034563366533618	0.0609376087015123	-0.567192695448849	0.570583270253415	0.889779762520263	-0.278066445308984	-0.301125396762373
TRIM24	-0.0134598540781851	0.0260109902024176	0.604829528409657	346.261438988281	-0.00762712293960149	0.0708727628164551	-0.107617124498929	0.914299412498428	0.982168202620207	-0.242687073091731	-0.131915853985962
UBN2	-0.0292849362129143	0.0237196253670949	0.216968628746055	446.946436016497	-0.0413439921965966	0.0449687029434645	-0.91939481217804	0.357889101841867	0.794448815812054	-0.387897686501792	-0.343720295496711
LUC7L2	0.0263427892173141	0.0274001189792727	0.336345309247861	947.180078750278	0.030065996911257	0.0463850995233813	0.648182222743785	0.516867098538771	0.866295197552945	0.122541125983281	0.104866812220583
HIPK2	-0.00585659118439716	0.0192405495927527	0.760832357453572	3238.41376609279	-0.0120962174817788	0.0374958988566094	-0.322601080401801	0.746997375401598	0.938937936643564	-0.172919696257589	-0.159990052285623
KDM7A	-0.184890062114229	0.0935636303545732	0.0481446963924634	96.9284880725589	-0.268414152352725	0.158538135306674	-1.69305733181173	0.0904445549005775	0.53586532531944	-1.81572697607573	-1.77014183211809
SLC37A3	0.0721650129202804	0.0468161156917018	0.12320568535942	113.509830116658	0.0904939128919771	0.0829094201499146	1.09147926409747	0.275062051249825	0.733387317453306	0.543004865449025	0.484466142704079
MKRN1	0.0533913135922449	0.0416486885049701	0.199862061869283	88.8277844907288	0.0949712647467437	0.0864740640197547	1.098262997389	0.27208966460169	0.731936471456592	0.370737804071986	0.512592212233776
DENND2A	-0.0333849403080442	0.0498000011968998	0.502615382373135	524.090402231322	-0.0528266166164608	0.0903006876255068	-0.585007910853816	0.558542397528675	0.882785580151627	-0.425519235923707	-0.415852462744786
NDUFB2	0.0258151077878481	0.0519150480926446	0.619008010880247	136.884703815294	0.0303168457990033	0.0938556761879674	0.323015581266357	0.746683441929215	0.938937936643564	0.117699132532283	0.106442608246238
AGK	0.0221111479162695	0.0345279667039192	0.521923161331341	151.451815283515	0.035466248206664	0.0656787438340922	0.539995836343239	0.58919990384223	0.891938225413315	0.083711676390251	0.138790401060436
DENND11	0.0374892303606921	0.0441903569356161	0.396238782654282	438.550576897637	0.0492133913435902	0.077473602622591	0.635227867010793	0.525279810862265	0.869979565416866	0.224820630253087	0.22514794369856
SSBP1	0.0239602532057886	0.0305466929853281	0.432816437418082	236.742476695236	0.0337154175467858	0.061321402635088	0.54981484600768	0.582446374890225	0.890900918937517	0.100679026768901	0.127791938917678
KEL	0.0929091240208247	0.0870980193264311	0.286098682804031	119.641589778104	0.134488604446881	0.145941408186955	0.921524645524851	0.356776580077891	0.794165254061901	0.733352382884393	0.760834360737576
GSTK1	0.0924222421750269	0.0593147761968483	0.119194003940232	156.492216926565	0.123142102326011	0.103556046630865	1.18913483405718	0.234386612795803	0.70081585085662	0.728884765535895	0.689557293863614
TMEM139-AS1	0.0935118053077052	0.0779204852485911	0.230103341445581	112.775876846185	0.127750859853949	0.130425046637529	0.979496370884864	0.327334780894946	0.772075817758412	0.738882573414439	0.718508834613824
FAM131B	0.089991855356572	0.0668436329866681	0.178204472772405	88.3975296955436	0.128005288565509	0.12502318067897	1.02385243976631	0.305904977162019	0.758151640849644	0.706583588345979	0.720107118569117
TCAF1	0.0735389003236165	0.0448453640932555	0.101039930018476	209.078892880662	0.0993207031547177	0.0805233883737332	1.23343919276894	0.217411950146745	0.686744439655297	0.555611626721813	0.539914748198328
TPK1	0.166932304751341	0.0626791624083785	0.00773824616265115	90.647447749586	0.217127871292789	0.118223566536235	1.83658704989449	0.0662708805261672	0.473494502076737	1.4125874976806	1.27996214890029
CNTNAP2	0.292880715291799	0.228999130348146	0.200911161216363	3240.06937637537	0.453422438530257	0.384373514078367	1.17964017270402	0.238143358051217	0.703927612798287	2.5682874047582	2.76433006171808
CUL1	0.0557368651744917	0.0337875268892761	0.0990189550779745	482.169848876399	0.0736211204633491	0.061343735007165	1.20014082048884	0.230084654313906	0.699614063800318	0.392260534958515	0.378473728348142
PDIA4	-0.291064993784322	0.101212060043157	0.00403013155268738	90.5662649747252	-0.435929421387041	0.17035802706924	-2.5589015609453	0.0105003470218909	0.283541831850454	-2.78998586619235	-2.82244825273795
ZNF398	0.00110173275197994	0.0423728203175219	0.979256596350086	163.380424966822	-0.0159952802641918	0.0748411358954775	-0.213723109260804	0.830762989116131	0.962457070278039	-0.109070265429689	-0.184483394438765
ZNF767P	-0.0983560570404754	0.0533011186257503	0.0649952665824469	356.982218708783	-0.156499767856704	0.0852573352397202	-1.83561645947143	0.0664144011124823	0.474015124535791	-1.02169280610369	-1.06711203642372
ZNF862	0.065979234487888	0.0395067173404378	0.0949042576906682	281.05523325679	0.0938121433183033	0.0725415279812597	1.29321984150291	0.195935035116553	0.671705748899823	0.486244295555035	0.505310780944214
ATP6V0E2	0.134618589468617	0.0359469039428509	0.000180445069378245	188.096223554459	0.191174269723734	0.0759291761513476	2.51779723439474	0.0118091282316258	0.300722873642562	1.11607754102989	1.11692541961126
REPIN1	0.0256469668054836	0.0560884953565822	0.647484927403572	90.2573054225815	0.0306558755216691	0.102058470617001	0.300375611513057	0.763890664461688	0.942107931970472	0.11615627449334	0.108572343380228
ABCB8	0.141706060319618	0.0487686283752576	0.0036645523337017	97.7650756115618	0.196503846841763	0.0936604994901196	2.09804397703957	0.035901260740167	0.38911398756992	1.18111202116956	1.15040504360507
SLC4A2	-0.0230003429040212	0.0612784492514271	0.707406532051398	90.1724316929005	-0.049543850443034	0.112347583852761	-0.44098723571986	0.659222237729768	0.920633220842842	-0.33023039342567	-0.395230605754645
AGAP3	-0.00683682540841791	0.0415694013476846	0.869362942252166	297.302023689156	-0.0141322567758548	0.0705069831786323	-0.200437689130028	0.841138285841774	0.964577716623482	-0.181914304420993	-0.172780153356061
NUB1	-0.0396314024665189	0.0273657237933128	0.147557433632527	202.320855468942	-0.0796899301419795	0.057900969471844	-1.37631426328243	0.168724358897888	0.639265144553514	-0.482836638383455	-0.584603869497066
RHEB	-0.141174940357239	0.0739791096551312	0.0563513959394417	137.532092421396	-0.199495051435283	0.128774394846823	-1.54918259699517	0.121337831755096	0.581179366996613	-1.41459795876105	-1.33720211971542
KMT2C	-0.0240173287219102	0.0183374382208536	0.190282840118993	1750.51517720575	-0.0394276219942834	0.0416772454286292	-0.946022741877264	0.344136986890272	0.786082080828989	-0.339562233424206	-0.331681938158876
ACTR3B	0.0414180991780515	0.069376552803314	0.550504520938003	99.5421856701867	0.0505394647274954	0.124123856018897	0.40716963159605	0.683883404389076	0.92807001195658	0.260871846045793	0.233478142755283
PAXIP1	0.0375082682439447	0.0516026617558066	0.467307478354574	126.336528229379	0.0478252953914997	0.0931898917916913	0.513202606763448	0.607809602695482	0.900388724707774	0.224995321460476	0.216428127939424
INSIG1	0.0832739722129556	0.0925045703203691	0.36800601511766	281.816293016042	0.111029896615186	0.149594147004564	0.742207491659403	0.457961630225941	0.843618410379299	0.644940437062686	0.613470189023286
RBM33	0.045624130383252	0.0217070610006304	0.0355698723409321	702.974892776957	0.0613967854180227	0.0465252039913963	1.31964570062662	0.186953337028316	0.659882905664072	0.299466297950006	0.301682243427624
RNF32-DT	0.150847137497685	0.115959502455106	0.193306205350731	244.105481620269	0.186777666940324	0.194261804027305	0.961473964866869	0.336313909966022	0.778044835159326	1.26499034881141	1.08930660393811
LMBR1	0.0904775871378898	0.0288879922134567	0.00173611778762851	303.384115943727	0.104391856668222	0.0622075585472376	1.67812174446537	0.0933233346109579	0.539281870719136	0.711040652727537	0.571770992903497
UBE3C	-0.0133260579018067	0.0272966848225333	0.625412949047519	585.2374502615	-0.0231593315454506	0.0527041812045959	-0.439421142993321	0.660356409321099	0.921413226672514	-0.241459362254061	-0.229486916830352
DNAJB6	-0.0941192261993189	0.077643620969229	0.225437660823281	476.289777439401	-0.134829033606412	0.126845805263696	-1.06293647886991	0.287810758685933	0.742715975057983	-0.982815737402176	-0.930979653252987
ESYT2	0.0189667681211428	0.0348349600111873	0.586114582842835	353.060913094413	0.0236464033446823	0.0608404600132285	0.388662468027705	0.697525849836481	0.930766056387391	0.0548589149980991	0.064539864314165
DYNC2I1	0.178869507281195	0.0568020094983051	0.00163830398871953	299.393223379237	0.254157948293244	0.0968371215220562	2.6245921429558	0.00867528157807708	0.269059033241071	1.52212301143039	1.51257967689199
FBXO25	-0.0886329654287033	0.0442813103914511	0.045328997654921	186.328266724092	-0.13569955922057	0.0797590437335895	-1.70136893408392	0.0888737310083541	0.533539141099837	-0.932473926532183	-0.936448167844957
ERICH1	0.05669108961941	0.0415327683504112	0.172261670968337	191.799427238691	0.0706308665965716	0.0764163524065849	0.924289950674029	0.35533537352036	0.793254499320175	0.401016477948117	0.359689390887844
CLN8	0.0435610780522743	0.0544291003939811	0.423521369832559	315.24463523664	0.0570181497214401	0.0949669012239663	0.600400234045446	0.548239531869997	0.878372872612656	0.280535774119049	0.274176294366197
ARHGEF10	-0.135554288826217	0.0862896529342378	0.116200835960556	1098.52470787516	-0.198761740974704	0.13883435791853	-1.43164663239441	0.152244976776992	0.61978856140585	-1.36302298116314	-1.33259557065024
KBTBD11	0.0851301755731519	0.0813414635120052	0.295294313246974	82.2481824449906	0.142703825634214	0.149498755657924	0.954548584743689	0.339806028646295	0.781542216725401	0.661972919185253	0.812441178743351
MCPH1	0.0512430203874129	0.0363856555132274	0.159033293670557	361.14320496076	0.0784662050574801	0.0639970110933366	1.22609171454962	0.22016416343261	0.689067338405139	0.351025111815323	0.408909841164855
MCPH1-AS1	0.0183245234613172	0.0584575637890736	0.753925806356768	84.5103570636457	0.0212415992130875	0.0986618515576688	0.21529698538722	0.829535779833438	0.962032073794734	0.048965691808568	0.0494332364670524
AGPAT5	0.0492282827572748	0.0579872299512537	0.395908885724691	157.052358543813	0.0674667228445303	0.0990080863623734	0.681426389735476	0.495601729336333	0.859525678729992	0.332537922640448	0.339812702600073
FAM66B	0.0992512380896572	0.0941594496389687	0.291848015954044	160.863380891037	0.12369341444844	0.163041629966295	0.758661542294511	0.448055047842787	0.840462924739308	0.791547485216954	0.693020555986181
ERI1	0.0346807607134757	0.04297849941209	0.419705202476789	102.498101457697	0.0496329098269065	0.0816905785959179	0.607572019686818	0.543471363067412	0.877955544141408	0.19905017315569	0.227783297455309
TNKS	0.04723765266625	0.0444785895645923	0.288221492663666	1396.0477275796	0.0599774871831959	0.0784935932042349	0.764106785468957	0.444803608993831	0.840379445998201	0.314271943726134	0.292766419491737
PINX1	0.013627240753791	0.0696223068984776	0.844820752904859	91.3634293475557	-0.00375437230202862	0.117993096726926	-0.0318185758842945	0.974616732722843	0.996859154715889	0.00586352668151	-0.107587800878501
MTMR9	0.0693406098303575	0.0290742452358555	0.0170814608903377	181.900627687217	0.107786955889289	0.0614559802151816	1.75388880808483	0.0794495616943927	0.507644866102553	0.517088203423941	0.593098509669978
FDFT1	-0.0979247941855128	0.0866141935440632	0.258229384886456	574.674014352588	-0.14807785404503	0.14198914327902	-1.04288152337144	0.297003167966819	0.749540407782038	-1.01773554741922	-1.01420680558106
FAM66D	-0.030673090593386	0.165253271917326	0.852748566521311	85.2217841669221	-0.0524946175346586	0.256705729217573	-0.204493361697301	0.837967978993885	0.963722051914443	-0.400635361250019	-0.413766893068455
LONRF1	0.0329356418011794	0.055320479266113	0.551602358702434	111.242492103617	0.0588760219064593	0.103262735570028	0.570157487901647	0.568570886934311	0.888250609141353	0.183036999538605	0.285847175714848
DLC1	0.0200344794546186	0.0573858295117378	0.727000024788301	2532.72924562833	0.0230985130276446	0.0973169287386644	0.23735349365241	0.812382565578631	0.957523033741612	0.0646562112370009	0.0610980974726237
SGCZ	0.19196534856815	0.309280548322568	0.534807855163228	382.447228842794	0.190066090871529	0.509783469291599	0.372836904922883	0.709269833885118	0.932673569798797	1.64229016950322	1.10996400213516
MICU3	0.150763350640707	0.0458595217712969	0.00101079836258348	391.709136239118	0.208596210451627	0.0786694682349798	2.6515523128816	0.00801227000501818	0.263934840378301	1.26422152241328	1.22636750326911
ZDHHC2	0.0977491556217738	0.0498411381915637	0.0498540231665877	241.261789349117	0.12759860459321	0.0846461890636034	1.50743472334392	0.131699263988778	0.59943715203576	0.777764408788228	0.71755238933351
CNOT7	0.0653798092002509	0.0373949665705866	0.0804019621374031	109.722832809432	0.0871629529191486	0.0821278895860909	1.06130759427076	0.288550135594313	0.743426597427897	0.480743982004039	0.463541539314538
VPS37A	0.00690044128218069	0.0329203841081764	0.833972084369736	141.072878688031	0.000181406375410309	0.0604370271492803	0.00300157674801297	0.997605091850835	0.998791159970509	-0.0558614406357429	-0.0828638148425812
MTMR7	0.124120858293397	0.041738256671758	0.00294145205548637	675.290879493978	0.172933705922099	0.0692732473463806	2.49639958492771	0.0125461184476731	0.304883884748155	1.01975058547986	1.00234086552948
MTUS1	0.0195566184945766	0.0523469553746588	0.708704834228671	2202.8064152485	0.0287918624920891	0.0883424710846903	0.325911898756913	0.744491012900824	0.938937936643564	0.0602713693422384	0.0968628861441584
PCM1	0.0480031551561441	0.0423389065888018	0.256885359412654	1220.2483133685	0.0659182183058906	0.0725764348081423	0.908259250818081	0.36374126630756	0.797757487956006	0.321296178114183	0.330085223560322
ASAH1	0.081577478328861	0.0479996902592315	0.0892171521500628	150.127315873582	0.11877495790695	0.086070341187845	1.37997545109911	0.16759420348053	0.638511343942341	0.629373445658884	0.662123531326958
PSD3	0.136890823071316	0.0514453329298105	0.00779323837089713	2016.91819919637	0.196424959469913	0.0942608488427816	2.08384458533289	0.0371743062994966	0.392759718052477	1.13692750771251	1.14990948467255
INTS10	0.0601435335004233	0.0442283755205124	0.173880422983088	332.013789549686	0.0806548890127356	0.0751556371338334	1.07317151565237	0.283194168378096	0.740111748620172	0.432696028768618	0.422658833672226
XPO7	-0.0563267087712088	0.0258033485033635	0.0290415213483485	359.414194692966	-0.0925592503448417	0.0542029018104234	-1.70764382077865	0.0877024521348696	0.53056424830734	-0.636032410066214	-0.665447056846814
LGI3	-0.00723652526002273	0.0387039841438499	0.851683317113578	455.539324536891	-0.0112705889161122	0.070950292202009	-0.158851902738084	0.873785555465436	0.973124741031119	-0.185581941665294	-0.154803574385986
PPP3CC	0.0826514202200712	0.0401630893278792	0.0396002149984981	235.932148570963	0.111891112687293	0.0748319038087225	1.49523274154961	0.134853711354747	0.602716926795711	0.639227913361593	0.618880222433636
ENSG00000251034	0.0208066366078501	0.141529832137284	0.883122253440751	113.500768167746	0.00648339651458252	0.231578766436662	0.027996506822899	0.977664937207765	0.996859154715889	0.0717415086727494	-0.0432756344673615
BIN3	0.0113974272431485	0.0639889478023355	0.858632222662671	101.242871162979	0.00899447926712546	0.111472226802525	0.0806880738379738	0.935690021588112	0.988344727423064	-0.0145971941484852	-0.0275013798669203
ENTPD4	0.125753400421243	0.0455070723504681	0.00572058656755773	152.28612991211	0.168389591949455	0.0787470673144803	2.13836016618858	0.0324875228317419	0.375437332106206	1.03473075694337	0.973795406139379
SLC25A37	-0.0413181342580369	0.0837008675762441	0.621560125568753	139.898343930824	-0.0640997956819872	0.136958422499674	-0.468023758685887	0.639767599463241	0.914344708633912	-0.498314053035671	-0.486668924908725
DOCK5	-0.0436437889161145	0.0432886006241349	0.313355999020927	5333.87289083124	-0.0638466025354207	0.0807488948521677	-0.790680821729002	0.429130270228471	0.827546703927224	-0.519654210173831	-0.485078402592014
PPP2R2A	0.0378687892911693	0.0221279205610985	0.0870150836872256	1419.94326730262	0.0495938945539967	0.0484772457719998	1.02303449307431	0.306291537337776	0.75826934464913	0.228303454838175	0.227538209216954
BNIP3L	-0.142717653221343	0.055782354230649	0.0105132951117989	623.509783765342	-0.210297006428707	0.0952156492503438	-2.20863910590776	0.0271997530424289	0.361033851233257	-1.42875385883189	-1.40505842117591
DPYSL2	0.0347475004133208	0.028509826892778	0.22292379483745	2221.31864681712	0.051805264532337	0.0557459007303812	0.929310744890404	0.35272806834387	0.790926674638711	0.199662575206485	0.241429712003466
STMN4	0.520596176542287	0.216922507444076	0.0163987559988965	595.68261361856	0.742492100238214	0.356035435234934	2.08544438771459	0.0370289812323391	0.392331357979739	4.65779958103761	4.58022339953302
CLU	0.170101150993475	0.15543831590531	0.273809316941083	242.315820882695	0.259811194833721	0.241373791491181	1.07638527459272	0.281754985255988	0.738396170344696	1.44166476266442	1.54809254486029
CCDC25	-0.00783467222079695	0.0462673170424809	0.865533213942031	83.1998519892008	-0.00746491395815644	0.086990373949224	-0.0858131034419244	0.931614989864243	0.98579899892473	-0.191070525316482	-0.130896880887923
ELP3	0.0348160040616638	0.0279796382583093	0.213376808930338	234.220969436283	0.0539263849119972	0.0606819669086815	0.88867232983976	0.374179206090874	0.801016834650167	0.20029116321077	0.254754280010259
EXTL3	0.0574033572075873	0.0640121764551537	0.369848681960505	159.00742749697	0.0721304330288957	0.10599214091169	0.680526239101003	0.496171313398982	0.859525678729992	0.407552230022626	0.36910944790102
INTS9	-0.0105948627740218	0.0444741576050895	0.811706473283244	164.165850724857	-0.0273509044406158	0.0735602146046758	-0.371816539519411	0.710029448407164	0.932770803204347	-0.216397974485472	-0.255817764731595
HMBOX1	0.00489148824936405	0.0288508556225893	0.865368799436851	513.405645530669	0.00517757728045975	0.0558250483337373	0.0927464898822261	0.926104962568811	0.984479635883811	-0.0742955504699728	-0.0514785999173636
KIF13B	0.0762191048770665	0.0376066924273379	0.0426886909118064	1820.04918167363	0.102661185916552	0.0742671126641739	1.38232364547108	0.166872348848489	0.638511343942341	0.580205126076663	0.560899172355675
ENSG00000254129	0.136789685318991	0.094384570279569	0.147259358797431	87.2417749602993	0.194974847758031	0.169056334825241	1.15331287620534	0.248781986944831	0.710246106558668	1.13599946987176	1.14080009498034
SARAF	0.0392897177431545	0.0534154233435194	0.462004565363592	446.747192586133	0.0568170052823616	0.0896642390190178	0.633664054967451	0.526300087909934	0.870120081268543	0.241341863761928	0.272912734417695
LEPROTL1	-0.0204329006071454	0.0438364690348401	0.641132128244474	92.5742127241609	-0.0331143599176254	0.0869126408172942	-0.381007407049541	0.70319775232637	0.930766056387391	-0.306671598112621	-0.292022949120915
GTF2E2	0.0740138624049459	0.074756274236755	0.322140441850966	85.359203281477	0.0969089816011738	0.124261876730872	0.779877015788684	0.435463268387435	0.832817294073917	0.559969868567838	0.524764666118218
PPP2CB	0.0240389364187823	0.0471015812428783	0.60979669590987	305.949816787296	0.0355277925575283	0.0813264184530527	0.436854262530169	0.66221704359354	0.921413226672514	0.101401022239548	0.139177013671577
PURG	0.268330233593396	0.0806967557331496	0.000883654140216682	96.7879862768742	0.38184668481003	0.142729374090346	2.67531954962771	0.00746580520639611	0.259842196951514	2.34301271255841	2.31470164494927
WRN	0.0358693395403809	0.0440216904287909	0.415180738324536	343.777770920005	0.0336012264669616	0.0798033441660906	0.421050355947854	0.673718311420793	0.923902989296031	0.209956546915504	0.127074607254903
ERLIN2	-0.0630824134038301	0.0418116731999468	0.131368482382902	84.2767792671698	-0.109453360364891	0.0820108210200702	-1.33462095615534	0.182000435696114	0.654362766926702	-0.698022610519409	-0.771573385194315
ASH2L	0.0412242837602802	0.0509902593422874	0.418817938756663	98.4706738940126	0.100606715599762	0.106139598017636	0.947871647140075	0.343194800490953	0.785030315886057	0.259093399939587	0.547993290296124
DDHD2	0.024817758319987	0.0553197817417885	0.653703223469284	165.997813622202	0.0356931550150272	0.098192564389349	0.363501607652268	0.716230212203689	0.93521853191427	0.108547475259398	0.140215796444985
NSD3	0.0318799006322618	0.0220556451812552	0.148337022004984	921.9853601413	0.0402293961830083	0.0454053692996288	0.886005263332087	0.375614690983668	0.801016834650167	0.173349541272316	0.168711800027612
TACC1	-0.0798096253646956	0.0470229541169482	0.0896497414102823	1585.28421566836	-0.117302321720563	0.0829871923163695	-1.41349910084166	0.157509025569205	0.625909680102681	-0.851511147817224	-0.820879412503854
SFRP1	-0.0231417414922044	0.0804044651742791	0.773487113644894	222.56704740967	-0.0345897434818981	0.133302234451097	-0.259483598488273	0.795262135270867	0.953048164868751	-0.3315278638306	-0.301291092893786
GOLGA7	-0.020796547090152	0.0474438697673967	0.661139815179217	452.850372609878	-0.0343016101013389	0.0808171393163157	-0.424434846265512	0.671248712082792	0.923902989296031	-0.310008410421855	-0.299481081137214
GPAT4	0.0318017934663383	0.0462133417381984	0.491357204646988	109.984408386169	0.0307425655316833	0.0844488053604491	0.364037897285417	0.715829710189359	0.93521853191427	0.1726328315972	0.109116917344545
KAT6A	-0.00733193236231426	0.0150511094798347	0.626162186978226	803.961158078278	-0.0280154123763708	0.0380714497275715	-0.735864081269329	0.461813418317563	0.84514626936512	-0.186457395184554	-0.259992106398351
IKBKB	-0.00702670182582492	0.0274861210076314	0.79822461873329	209.153698163796	-0.0105496773968099	0.060452944981928	-0.174510561891792	0.861464230936918	0.970298778718454	-0.18365660634455	-0.150274913656526
VDAC3	0.233633336155185	0.0710792396564266	0.00101281701756689	130.109460739205	0.334810088656121	0.123975005944914	2.70062571164455	0.00692091761608229	0.257957979368312	2.02463472769023	2.01922462710965
SLC20A2	0.0592152855025547	0.0177205442489943	0.00083291674275912	721.162855766491	0.0710806959989856	0.0461871910836734	1.53896988171926	0.123811649209889	0.583386849368036	0.424178445098619	0.362515153405331
RNF170	0.0177410465996651	0.0373526735859549	0.63481508812135	317.818512267851	0.0180322367133893	0.0668229338368515	0.269851017876813	0.787274871628728	0.950348410675063	0.0436117206714993	0.029272490619836
HOOK3	0.00641296265524245	0.0266986560034525	0.810176796576823	779.237878376881	0.00757335228465305	0.0500885767849411	0.151199190928698	0.879818588503452	0.973209673061468	-0.0603345340351541	-0.0364286917280587
FNTA	-0.0277353215136835	0.0230037069135114	0.227937341967432	277.89854533426	-0.0535021622317444	0.0491723651395146	-1.08805346417535	0.276571505819192	0.734832859756676	-0.373678455340221	-0.420096141500057
POMK	0.00648619291719469	0.0489984684704141	0.894687354369692	85.4333310599524	0.00237489648337524	0.0906877612597937	0.0261876183774331	0.97910769160049	0.997090695650833	-0.0596625747260187	-0.0690846307867994
HGSNAT	0.107080333411915	0.0449431376082569	0.0171920946798856	262.541100944769	0.147584894188753	0.0758520747350799	1.94569357139151	0.0516915593328468	0.437749928955976	0.863387095559071	0.843103337536622
SPIDR	0.109576122884212	0.0699011109716467	0.11697738077597	557.54203065913	0.155442973529699	0.109901412647205	1.41438558236451	0.157248720967616	0.625909680102681	0.886288406094401	0.892466642696126
PRKDC	-0.0383637555696658	0.025332729922629	0.129925726291909	495.287747172349	-0.0590095998144885	0.0461754261643242	-1.27794380509866	0.201269241057008	0.675691141617622	-0.471204737713857	-0.454693058920746
UBE2V2	-0.0581999654316957	0.0551439438969504	0.291233742714653	116.058160393409	-0.0884391273644826	0.0962152843300687	-0.919179608315558	0.358001635227191	0.794448815812054	-0.653221372905581	-0.639565046860686
PCMTD1	-0.0661164805365729	0.0349865163466567	0.0587886833356017	433.209473868939	-0.108194672456095	0.0663224090618994	-1.63134412616279	0.102817727428393	0.553901580304486	-0.725863145293379	-0.763666491836967
ST18	0.0460326715015112	0.0336523620150278	0.171347049710846	12862.0374557172	0.0661507002086838	0.0581593085171432	1.13740520469195	0.255368932522579	0.715379817999763	0.303215062467029	0.33154564087271
RB1CC1	-0.115969592690326	0.0302988796942004	0.000129440441097725	544.579998485308	-0.176653219200105	0.057373378907737	-3.07901020583402	0.00207689566765567	0.174748592604903	-1.18331423051461	-1.19371307027913
ATP6V1H	0.161888387022277	0.128241338537044	0.206814645523121	142.86643909524	0.225480343727353	0.209303147131304	1.07729074702303	0.281350394761046	0.738191422346706	1.36630461704897	1.33243115916789
TCEA1	0.0535576364042589	0.0367762285563734	0.145306589270163	219.912238521976	0.0728378052272278	0.0685137324797664	1.0631124971733	0.28773093772785	0.742715975057983	0.372263978618887	0.373553056596298
TMEM68	0.0153303735312971	0.0449514982275636	0.733071550413294	87.4135855716276	0.0265227730969122	0.0894567433401956	0.296487130054004	0.766858094119152	0.943197139687661	0.0214914364285123	0.0826087984226626
TGS1	0.0906931262546676	0.0492227928583282	0.065401659334216	134.333218449387	0.122056504652988	0.0908336781352325	1.3437362348277	0.179033695658966	0.650317847415269	0.713018435028741	0.682737728052586
RPS20	0.00937253102139518	0.0731159664013029	0.898000829277003	110.901774603175	0.0145738666637698	0.135786939842649	0.107328927808949	0.914528036014634	0.982168202620207	-0.0331775983416001	0.00754751576188092
BPNT2	0.0145880720937577	0.0448593685892686	0.745032991160059	187.668817730612	0.0224230160840378	0.0882214932191235	0.254167269968372	0.799366335242968	0.953882292052101	0.0146800943980207	0.0568547244657078
UBXN2B	-0.00107617591178525	0.0584487054563514	0.98530992903852	121.505521576605	-0.00655960368729377	0.101394854429372	-0.0646936545666919	0.94841791516266	0.992348065007219	-0.129054708500754	-0.125209854169858
NSMAF	0.178109273873079	0.0495750060896028	0.000327240162459491	167.613147093674	0.241462517334833	0.0893033701865735	2.70384551927174	0.00685421463788558	0.257957979368312	1.51514712602344	1.43282883634422
RAB2A	-0.0103228649763987	0.0281773963613495	0.714101916731443	697.702630748721	-0.0174502412269226	0.0572760994423496	-0.3046688129398	0.760618404672819	0.941858412135464	-0.213902128542761	-0.193623246415597
ENSG00000254777	-0.0846507397723074	0.0785260692771819	0.281035818572736	144.909901927991	-0.139262986064373	0.132687747829455	-1.04955422292168	0.293923113096161	0.746772714369765	-0.895933109531714	-0.958833094119198
CLVS1	-0.00603208772211309	0.232080390212218	0.979264220390456	166.789910919629	-0.0134510059181131	0.429797669804053	-0.0312961350494187	0.9750333726836	0.996859154715889	-0.174530048714284	-0.168500635102071
ASPH	-0.00624783547090635	0.0499578017524003	0.900474262738395	235.581934944691	-0.0143926748717891	0.0907105698318117	-0.158665907385157	0.873932099819408	0.973124741031119	-0.176509745418376	-0.174416061748036
CYP7B1	0.0189862333525412	0.0650875974723035	0.770513880832985	579.272511033589	0.0217229268968968	0.108890459331657	0.199493390240309	0.841876813268461	0.964577716623482	0.055037527542885	0.052456866581576
LINC01299	-0.19471811479519	0.138694259018426	0.160337368194753	159.194918140338	-0.281678733689471	0.219506377650158	-1.28323712825511	0.199409011928841	0.674296003095238	-1.90590897616133	-1.85346799210314
ARMC1	-0.0567990963316783	0.0288462767153762	0.0489499961141444	241.192830639757	-0.0648004059083578	0.0608641204247255	-1.06467333227136	0.287023782026389	0.742344854901714	-0.640367028164183	-0.491070055885094
MTFR1	-0.121923192211582	0.057198209502924	0.0330404790633817	331.440844283514	-0.16550320608069	0.100467807198813	-1.64732575234951	0.0994911073990655	0.549653861905953	-1.23794433171214	-1.12367031857539
PDE7A	-0.129220439880599	0.0569712412878763	0.0233188690862772	740.174275709906	-0.190292622821069	0.10079649572073	-1.88788927095541	0.059040817200214	0.457823902145752	-1.30490371942348	-1.2793938090351
ADHFE1	-0.180417317778766	0.0778333853804785	0.0204496489152509	171.91310549298	-0.270452098012402	0.140286712614428	-1.92785255974832	0.0538734679608013	0.444099156770576	-1.77468517022289	-1.78294390869843
VXN	-0.0100307661674413	0.0415202615042331	0.809099995586739	336.998591874961	-0.00708076628929308	0.0754777614286127	-0.0938126165279837	0.925258009346861	0.984400261237188	-0.211221836152242	-0.128483721414512
VCPIP1	-0.0483066880699908	0.0417429393967156	0.247173449800852	87.2906889701248	-0.10302616393172	0.0816663319326238	-1.26155003529139	0.207110744809208	0.680648457618219	-0.562440872551885	-0.731198677191874
C8orf44	0.0501943590326066	0.0359626840603814	0.162794459608079	178.868367610138	0.069189486501294	0.0696490236510906	0.993402102058191	0.320514037608782	0.770727124844916	0.341402617771095	0.350634851934123
SGK3	-0.0751343026659915	0.0352734612143594	0.0331673297558602	1582.06986053509	-0.119759025072616	0.0597478999932254	-2.00440559561415	0.045026630403258	0.420729336177518	-0.808610487258951	-0.836312063663518
SNHG6	-0.0245482346433034	0.0585754575984214	0.675152278596686	130.246382883784	-0.044466217133728	0.0999109282244701	-0.445058592928149	0.656277411379186	0.918979674102872	-0.344433814743797	-0.363333655919932
COPS5	0.0911995519642621	0.0340046855705432	0.00731899881474716	114.3451638657	0.135095788582648	0.0700787981566063	1.92776976969193	0.0538837694520591	0.444099156770576	0.717665386451221	0.76464860267653
CSPP1	-0.0975200191624641	0.0328632820325786	0.00300284895488187	384.341665296721	-0.147483766042216	0.0577147361580464	-2.55539184374586	0.01060683185947	0.283541831850454	-1.01402134051088	-1.01047483163398
ARFGEF1	0.0455969415392026	0.0329885864513458	0.166909208208694	488.779453354007	0.059800866980601	0.0609300042981409	0.981468287577744	0.326361865494377	0.772075817758412	0.299216813701601	0.291656917210105
PREX2	0.100124034052808	0.0956827806438012	0.295368808801391	532.241798003088	0.144644367923376	0.14891789202951	0.971302816284247	0.331397506780507	0.774957208332607	0.799556242208666	0.824631381595554
NCOA2	-0.0774977954051047	0.0337099278207687	0.0215071775370744	912.580597650661	-0.118463977175289	0.0679431066444308	-1.74357610397846	0.0812330331294284	0.512185212632006	-0.830297845815131	-0.828176762175941
TRAM1	-0.000920021045486362	0.026531387346659	0.972337537876131	212.606912240265	-0.0127026550556972	0.0539425678384984	-0.235484804759914	0.813832471338153	0.9575889774137	-0.127621834805112	-0.163799604432232
TERF1	-0.000690057082582705	0.0246027704095272	0.977623913818649	309.121499909651	-0.0131029292695259	0.0488732746366475	-0.268100088789645	0.78862227748882	0.950910650552209	-0.125511690426008	-0.166314068502574
RPL7	-0.155471361954986	0.0964003539948569	0.106795020318575	105.060946891508	-0.226849901246429	0.173504199548138	-1.30746057926678	0.191056334741969	0.666780773485621	-1.5457816159518	-1.50904128552582
STAU2	0.0234657971265963	0.0324321090007578	0.469350669467608	454.59876724345	0.0194293870901925	0.0626275994295512	0.310236816789511	0.756380874998661	0.940293655354447	0.0961419084176299	0.0380491849507884
UBE2W	-0.0111602651580449	0.0313279009153267	0.721660510244786	254.731872545941	-0.0293679071086979	0.0564684186772973	-0.520076669341992	0.603010138775908	0.898821377704414	-0.221586094604439	-0.268488280501685
ELOC	0.0811508412635907	0.0523782812576247	0.121304252132441	86.2743479097859	0.09883958716601	0.106355797723941	0.929329564360559	0.352718318194031	0.790926674638711	0.625458633121171	0.536892447921472
GDAP1	0.225041195724314	0.107060566112556	0.0355533692803735	543.76654953761	0.337187731333001	0.173417122725521	1.94437392359859	0.0518503760581423	0.437749928955976	1.94579343183786	2.03416063067066
ZFHX4	-0.0485229820523326	0.0312485281365039	0.120468876512124	1064.21327904174	-0.0671794575539253	0.0635999571408133	-1.05628149096369	0.290839629580607	0.744692354460603	-0.564425581483274	-0.506014910381337
PEX2	-0.0520301342212366	0.0313646455589898	0.0971402904272531	154.507522720181	-0.0771280582193442	0.0675979138393754	-1.14098281794042	0.253877073219952	0.714814662936444	-0.596607134377166	-0.568510564758125
ZC2HC1A	0.127406784968384	0.0742600939411764	0.086220067498544	97.4344908883998	0.188840216783457	0.129677396365414	1.45623078559759	0.14532883182199	0.611141510890631	1.04990217799818	1.1022632404005
MRPS28	0.0549622627018049	0.0459028312647799	0.231165854422619	270.381423797849	0.0536559553188337	0.0819116850839346	0.655046410824691	0.512437873332833	0.864199185049855	0.385152799324022	0.253055480856892
TPD52	-0.0778481101062832	0.0320105494825412	0.0150177099583545	934.351862073356	-0.122875367427233	0.05844899142484	-2.10226668470813	0.0355299212160838	0.386396346124548	-0.833512325980959	-0.855888470563722
ZNF704	0.0359834406706783	0.0243901259192824	0.14012432729379	1901.59595211418	0.042005834435576	0.0511083612985587	0.821897501079937	0.411135235334196	0.822183045111981	0.211003536433801	0.179871125322483
PAG1	-0.0383160372466551	0.0667407402514985	0.565898325964498	311.988083622529	-0.0589614031196577	0.113303716740835	-0.52038366274006	0.602796194588532	0.898757971752742	-0.470766875407912	-0.454390294332685
PMP2	0.200534034674055	0.128693066489862	0.119177561623727	146.866362696483	0.284363266375316	0.207585866906676	1.36985851018054	0.17073107330068	0.639907693169978	1.72091624897399	1.70232506749347
RBIS	0.0483660188000056	0.0376124750359638	0.198476690956805	95.3867105923992	0.039320526538685	0.0755653477849345	0.520351294492742	0.602818750460102	0.898757971752742	0.324625807108253	0.163002413846034
CA2	0.0159768035656335	0.0728532388853404	0.826415418055902	1098.22559220658	0.0162709525872311	0.114303013968933	0.14234928740946	0.886804117149117	0.976099256243198	0.027423064524563	0.0182083613307475
ENSG00000253154	-0.425229143807101	0.203779578126435	0.0369142412296482	146.19406034481	-0.638169800302063	0.338192048543228	-1.88700415356008	0.0591597669902372	0.457823902145752	-4.02107322211151	-4.09289273500943
WWP1	0.00554990705231584	0.0249926832298204	0.824266184913394	645.053202724059	0.00340426122663433	0.0502535780458718	0.0677416685340673	0.945991278782186	0.991200295072574	-0.0682539136908797	-0.0626183120163633
RMDN1	0.126736151370876	0.0264525088741165	1.65883926479495e-06	222.81406921096	0.155800121456902	0.0561331306252783	2.77554662854918	0.00551089963418486	0.243615549499479	1.04374845852687	0.894710193741191
CPNE3	0.0706611611771691	0.0516665139039394	0.171424970574219	137.736900943042	0.112339348466326	0.0988534765568733	1.13642283892458	0.255779641805546	0.715565194464522	0.529205554188849	0.621695974042116
RIPK2-DT	0.0356307311365911	0.069322912313179	0.607264555059627	315.945745030872	0.0448801630977207	0.115702527151226	0.387892677910667	0.698095456917718	0.930766056387391	0.207767081332695	0.197927237601579
NBN	0.163968356775827	0.0509063182502268	0.00127751978771575	178.268341312005	0.217912090824524	0.0888557393832623	2.45242560961202	0.0141896715949252	0.312923215157791	1.38539037478571	1.28488850130492
DECR1	0.0841006872262154	0.0297085831910365	0.00464237813608413	187.834119737201	0.109986837044188	0.0697010471500809	1.57797969386835	0.114570274886378	0.5688730622205	0.652526356248996	0.606917841347892
ENSG00000254180	0.0490095348042789	0.0660478647643732	0.458068813446552	247.499013755872	0.0516908823226913	0.1123890871616	0.45992794877288	0.645567938329443	0.91668210777882	0.3305306961271	0.240711179691105
TMEM64	-0.0424112399843098	0.0424221071749482	0.317434494103569	383.785468609396	-0.0654215545087161	0.0714136227857418	-0.916093484082116	0.359617865070019	0.795332698002467	-0.508344367676869	-0.494972020548281
NECAB1	-0.0831382098077871	0.0570225958045778	0.144844095294493	1251.29572811938	-0.116669665474124	0.100529867657047	-1.16054729000675	0.24582605165689	0.708391874992247	-0.882054167098481	-0.816905158491006
PIP4P2	-0.0503612602696826	0.0312521897554229	0.107082240674582	169.416494867311	-0.0876336931075414	0.0632598671091864	-1.38529682581036	0.165961723936409	0.638072897357803	-0.581293582880495	-0.634505426655003
OTUD6B-AS1	0.0388182876516459	0.0898192235296951	0.665608849503106	128.035910601642	0.0479542522563395	0.146969739362616	0.326286570720676	0.744207547756891	0.938937936643564	0.237016031378556	0.21723821610414
OTUD6B	0.0354465063209612	0.0394910266031639	0.369407470829426	96.7917808783456	0.0321413657429176	0.0835741871591134	0.384584844142426	0.700545024700155	0.930766056387391	0.206076638385529	0.117903975694101
LRRC69	0.0118100875328012	0.0634634838107397	0.852372109988499	102.366960292631	0.0109348043258103	0.111591886580706	0.0979892415198298	0.921940836276809	0.983768430873013	-0.010810632203322	-0.0153125416248053
RUNX1T1	0.0126057689543324	0.17667609223237	0.943119518692685	149.108642065078	0.0367541458027592	0.282324941520968	0.130183842790346	0.896420977374618	0.977288806798512	-0.00350947658745523	0.146880785401426
TRIQK	0.0248188215415038	0.0679193599023017	0.714800891602315	196.469817554194	0.000603559857140906	0.11067119454304	0.00545363099795748	0.995648653596115	0.998331835415832	0.108557231357176	-0.0802119084111672
RBM12B	-0.0227096941586588	0.0302837450303232	0.453316649738381	205.388039053132	-0.051401205018827	0.0682114368606314	-0.753556989626963	0.451115278810503	0.840462924739308	-0.32756340678752	-0.406898235557837
VIRMA	0.0596149058761801	0.027337378854911	0.029204844685853	211.647545660379	0.0648819966225601	0.0556415203860509	1.16607159855441	0.243585498557316	0.705315109978865	0.427845353054689	0.323575830495198
DPY19L4	0.0593728622770764	0.0314590220460888	0.0591189183319322	203.065972076521	0.0749194934622468	0.0592813794588753	1.26379470494981	0.206303722220472	0.680477715033011	0.42562436619354	0.386629917637488
INTS8	-0.053105595378047	0.037750210568246	0.159497709622914	176.539407135469	-0.0738625462494381	0.0732864355017428	-1.00786108293781	0.313521156815331	0.766270834635358	-0.606475542828356	-0.547997096151039
NDUFAF6	-0.204523486829254	0.0449904749229921	5.46935755614656e-06	541.859047136648	-0.302954886754899	0.0831686524413566	-3.64265715340905	0.000269838134363281	0.0782268105498745	-1.99588285911866	-1.98712167397888
CPQ	0.0417736302190113	0.0450490983088803	0.353775387571115	1495.5374537949	0.0544112978735928	0.0745080927649313	0.730273663630839	0.465222923098301	0.847871120575657	0.264134191233298	0.257800432315481
MTDH	0.0467875758935428	0.0319563579054452	0.143164299586515	962.634088440148	0.0670096521851635	0.0562620375950341	1.19102782354754	0.233642662278008	0.70081585085662	0.310142048936963	0.336941451565457
MATN2	-0.0252742976281138	0.0983725993634505	0.797237318149598	487.810864776995	-0.0437857747566939	0.153084914507223	-0.286022792628781	0.774860664486892	0.946258103176142	-0.351096153081194	-0.359059216423505
RPL30	-0.0207034253452164	0.0667844739806938	0.756558241647993	255.241083882797	-0.0311674941188735	0.110499800913588	-0.28205927848908	0.777898057030439	0.947343994303361	-0.309153927292555	-0.279793022906295
STK3	-0.0105757815511615	0.0316048251703527	0.737907579706506	911.903263340861	-0.0251361514969288	0.0597916845368407	-0.420395439460167	0.674196599143672	0.923902989296031	-0.216222885594775	-0.241905010651541
VPS13B-DT	-0.125079577846098	0.0363169256654511	0.000572937241528042	192.494688813977	-0.173472925472077	0.0730434293570182	-2.37492854592279	0.0175523476782229	0.337987436246619	-1.26690725842839	-1.17373493020418
VPS13B	-0.0192779069854382	0.0142916888997525	0.177372508715941	879.275466390375	-0.0356010079241293	0.0338775460829251	-1.0508732786308	0.293316794501701	0.746371505271081	-0.296073401473581	-0.307643708220371
COX6C	-0.161198331124229	0.138071038315728	0.243007356909122	88.484550054598	-0.241011262782102	0.224340300000433	-1.07431104791086	0.282683295063335	0.739673255296378	-1.59833216191208	-1.59800088756457
RNF19A	-0.0178618425296824	0.0622476170989251	0.774151972909902	168.740019008393	-0.0308934493248831	0.108136732921456	-0.285688761720979	0.775116512970265	0.946258103176142	-0.283079624474647	-0.278071513590064
ANKRD46	0.0630435916011719	0.0561025903604684	0.261131914067296	110.753428975904	0.0959567473078407	0.0985998017752379	0.973194119868292	0.330456832728709	0.774645314736865	0.459306899546365	0.518782869553729
PABPC1	0.00837959271628087	0.0547239515377761	0.878299879365985	255.978383976099	0.0052633661607355	0.0946366021806007	0.0556166011823956	0.955647239143487	0.993589355500794	-0.0422887788799665	-0.0509396867182721
YWHAZ	-0.0254363976763434	0.0424068946397864	0.548627866769569	405.53512857273	-0.0381158808307727	0.075074667159686	-0.507706291254	0.611659335731982	0.901307635119223	-0.352583579638404	-0.323441772014553
ZNNT1	-0.0698305119172258	0.0622647167687503	0.262070772997448	90.3632862873753	-0.136244815649766	0.116201405353865	-1.17248853604535	0.241000972062442	0.704019123377381	-0.759943017386129	-0.939873388988287
ZNF706	-0.0491909190700554	0.0281390856922085	0.0804406628793023	705.577562261967	-0.079338019208697	0.053896976919988	-1.47203096987197	0.14101251464693	0.60661709878034	-0.570554557196452	-0.582393216481885
UBR5	-0.00697888906991291	0.028555687445304	0.806924321621741	816.779433527034	-0.0197391976519345	0.0563207591021435	-0.350478188977096	0.725979856096924	0.936709722317942	-0.183217877524333	-0.208002135912922
AZIN1	-0.048846805751432	0.050832069431684	0.336579993098114	116.413503862427	-0.0645504736704211	0.0959313970434915	-0.672881618112541	0.501022607458068	0.861982577910687	-0.567396980783613	-0.489500018119482
MAILR	-0.0826093381710695	0.0794985555947047	0.298744256354398	273.021098270882	-0.12615732897872	0.135136351748429	-0.93355582969692	0.35053305887332	0.790230608864619	-0.877201252331334	-0.876505273036514
ATP6V1C1	-0.0464143910818624	0.0425884422823001	0.275785666930535	171.69961066181	-0.0757419963535972	0.0776799184831277	-0.975052469578075	0.329534233750691	0.773293170420911	-0.54507719607547	-0.559803526831911
BAALC	0.13922206905919	0.26781922243956	0.603177896591031	213.733579683778	0.170887019971622	0.445633390137721	0.383469963771812	0.701371336733822	0.930766056387391	1.15831897077266	0.989483883720628
SLC25A32	-0.060003672397055	0.0406728254052636	0.14013816299024	183.051411684783	-0.100253015833011	0.0721908110019844	-1.38872267039991	0.16491709773937	0.637343783832624	-0.669772149237858	-0.71377816641442
ZFPM2	0.029164345633234	0.204881434577996	0.886805584338098	384.688881564903	0.0421861212263923	0.343735634358369	0.122728390686461	0.902322181295218	0.979850876323553	0.148431666988921	0.181003660575076
EIF3E	-0.0879905098315455	0.030943994508325	0.00446153016447747	443.050939410734	-0.133509498679721	0.0593846226317536	-2.24821667231294	0.0245623770693767	0.356210318077702	-0.926578767786227	-0.922690527828217
EMC2	0.0534920921743666	0.0317236411898149	0.0917591751640995	507.764116635855	0.0745526687811151	0.0561766665498552	1.32711094053528	0.18447198677109	0.658168499258469	0.371662546174674	0.384325578639485
ENY2	0.0581965446355789	0.0645121411158825	0.367002578616353	135.722082121969	0.077092437050171	0.112723570630862	0.683906982530098	0.4940339045536	0.859525678729992	0.414830500807397	0.400280031459345
LINC01608	-0.0120106083610877	0.0433218533357834	0.781594803967635	3669.14675056635	-0.0189489769574674	0.0773613645132968	-0.244941090125298	0.806502045240578	0.955637976248506	-0.229388825552163	-0.203038085081687
CSMD3	0.134145601027655	0.204647641388344	0.512148804718469	358.713966462391	0.188144185582719	0.346221477963582	0.543421473125678	0.586839644402966	0.891353220353067	1.11173740926544	1.09789087419346
TRPS1	-0.0400137465135433	0.0415766653211817	0.33584431991591	1064.92084487971	-0.0609666535114791	0.0759008727620728	-0.80324048054878	0.421835752235481	0.825026227711784	-0.486345019138096	-0.4669869840221
EIF3H	-0.0240856669954165	0.0328084328675014	0.462869284928048	279.0265757687	-0.0487347673028163	0.0690641520001076	-0.705644909717278	0.480408988403974	0.855115698199906	-0.340189303952545	-0.390148063797875
UTP23	-0.0990833178183977	0.0778914916325003	0.203348759725081	224.493193610563	-0.153875067235525	0.126609847252146	-1.21534833644559	0.224233263611341	0.693902659395059	-1.02836613536493	-1.05062405098936
RAD21	-0.0265516593575724	0.0488735779585993	0.586942357864523	370.113553892996	-0.0402392940150393	0.0877577303013436	-0.458527059403942	0.646573826528162	0.91668210777882	-0.3628171968459	-0.336780743084557
EXT1	-0.0485123740874415	0.0471652328951186	0.303685464437206	541.177634369532	-0.0916209662440369	0.0802471171891418	-1.14173529783116	0.253564063990244	0.714814662936444	-0.564328243025517	-0.659552893351545
SAMD12	0.0498431618945606	0.0558463535714752	0.372122197884473	2095.02439844041	0.0799070407508905	0.0857986360968784	0.93133229601301	0.351681700827551	0.790926674638711	0.338180040383545	0.417960960265666
ENSG00000225885	0.168372873489313	0.0815151152913248	0.0388717699325692	110.101391833032	0.236856355984452	0.136852063199471	1.73074742497099	0.0834968226712699	0.521097844931674	1.42580612544628	1.40389360440172
ENPP2	0.036348185753046	0.0238269580073935	0.127132746206545	3928.1757865996	0.0466204261650775	0.0500101057888141	0.932220106910976	0.351222786305709	0.790926674638711	0.214350429467152	0.20885931567365
TAF2	0.0275719248676613	0.0395522447237102	0.485739342901229	240.389922086244	0.0324182126183092	0.0660180012902891	0.49105110704219	0.623390301131864	0.907180778794951	0.133819648282979	0.119643087275885
DEPTOR	-0.0816799791309525	0.053254498859998	0.125087048019023	945.463280357633	-0.117336043182271	0.0908782819348951	-1.29113403867307	0.196657202725215	0.672120821743999	-0.868673473761552	-0.821091245794472
ENSG00000254343	0.00891618137309731	0.0655643486835566	0.891828154300069	94.9990220020271	0.0142373842164016	0.118088862281985	0.120565004533654	0.904035588924482	0.980009088463398	-0.0373650529023175	0.00543378223876616
ZHX2	-0.122076819620536	0.0468663711277886	0.00919319329096135	1704.70657272188	-0.18311027172249	0.0863187550223593	-2.121326607121	0.0338943267851396	0.378442292596634	-1.23935401351353	-1.2342753298675
ZHX1	0.0642277170086394	0.0406113346921492	0.113758745447951	159.828055958155	0.0797561515522152	0.0729555912184327	1.09321506714162	0.274299383151165	0.733387317453306	0.470172408825173	0.417013096387445
NTAQ1	-0.00616488934381698	0.0579053023366633	0.915213405267559	99.358800470791	-0.0270132728915076	0.106340517293878	-0.254026156529358	0.799475350754056	0.953882292052101	-0.175748633539645	-0.253696812719408
FBXO32	-0.101573621434155	0.0791819702982068	0.19956662441404	356.234263750855	-0.146790707458444	0.126474039526426	-1.16063903713436	0.245788723176615	0.708391874992247	-1.05121710779861	-1.00612113897197
FAM91A1	-0.0418174003370096	0.0277962274858269	0.132471408328499	202.372072786935	-0.0722266419840458	0.0624618316944818	-1.15633243573974	0.247545205913382	0.70947150243573	-0.502895307841506	-0.537720584810218
TMEM65	0.0874864995609645	0.0705455928628126	0.214923154749389	158.731400230982	0.108610720814709	0.120395354685003	0.90211720459542	0.366994610492519	0.798323442393743	0.683594497433635	0.598273280454144
TATDN1	-0.0851289030074617	0.0255311859927403	0.000855111265583686	263.375220243713	-0.136082035163695	0.0599149584049648	-2.27125310250434	0.0231316604582307	0.35138949120709	-0.900320725096408	-0.938850825781771
NDUFB9	0.063061614740053	0.0504922581383604	0.211688368422527	82.6069987884251	0.0825750823461509	0.101912190211429	0.810257165260005	0.417792388543463	0.823535264759843	0.45947227948122	0.434721207360504
MTSS1	-0.0524796662679188	0.0309739044458705	0.0902047343932122	826.253800278596	-0.0752254999039583	0.0542471746229145	-1.38671738070912	0.165527958582937	0.637501190661838	-0.600732030772045	-0.55655897167395
SQLE	0.0373107425331917	0.0616282206818364	0.544902281073617	242.177568789138	0.049427410232004	0.103548760172884	0.477334640699515	0.633123847527829	0.911215975249981	0.223182829785645	0.226492379054871
WASHC5	0.00169226220832966	0.0221337662951365	0.939056211539596	514.701313053412	-0.00262933850223054	0.0451967080157794	-0.0581754428068648	0.953608881386833	0.993381364950834	-0.103651579835314	-0.100520503086683
NSMCE2	-0.0352950061670191	0.0260623681961243	0.175656093166074	1791.39347987641	-0.057362360762354	0.0545756954898265	-1.05106055447423	0.293230779170836	0.746371505271081	-0.443045959176957	-0.444345344107347
CYRIB	0.245924315828746	0.0520669727036972	2.32127450905151e-06	649.066525481455	0.348947981737319	0.0840572228705501	4.15131466185489	3.30570904038202e-05	0.0247198080935082	2.13741649290404	2.1080368037497
ASAP1	0.178139654770936	0.0589154830163055	0.0024974722410151	473.288729971357	0.254743181757795	0.0984541942541035	2.58742843499709	0.00966952794809117	0.274671415267206	1.51542590048895	1.51625602792469
EFR3A	-0.0468501321987463	0.0671646785106501	0.485464148727112	163.384954581163	-0.0769100329480964	0.117287890262193	-0.655737201651142	0.511993228207545	0.864199185049855	-0.549075547195041	-0.567140961890792
PHF20L1	-0.0404928420350835	0.0239417252234679	0.0907779081489533	482.292500574829	-0.0622029030645649	0.0449381192580745	-1.38419017287619	0.166300231615918	0.638511343942341	-0.490741189342622	-0.474752922910537
NDRG1	-0.151856966450324	0.0595380981669797	0.0107542367286693	719.271646160649	-0.218484682975785	0.10177043014401	-2.14683855287453	0.0318061369022244	0.374606127129974	-1.51261600051485	-1.45649220778007
ZFAT	-0.070971065100297	0.05840932386645	0.224341693072973	84.3185406774025	-0.108539278179933	0.102604270543478	-1.05784367068757	0.290126719432292	0.744399341619648	-0.770408708870731	-0.765831254594816
ENSG00000289405	0.00296984761702427	0.0879115893429369	0.973050823623022	93.1541520423571	-0.0106941555355651	0.150491764646263	-0.0710614003410891	0.943348888539397	0.99080806413171	-0.0919284835947481	-0.15118250419396
KHDRBS3	0.221282227815063	0.182457468094984	0.225210884517256	274.919796333435	0.295486491717241	0.297659239505171	0.992700553184434	0.320855905283069	0.771043506872384	1.91130122312489	1.77219954229679
TRAPPC9	0.0324075228856056	0.0446357506140663	0.467811742859956	823.760469064966	0.0457479532417586	0.0811600638809718	0.563675668230768	0.572974879542853	0.889840256183501	0.178190991724488	0.203378568370326
ENSG00000259891	-0.0708665294630729	0.0508941575251452	0.16379235778886	143.034292008808	-0.10914891366066	0.0941472812690217	-1.15934217312948	0.246316737755472	0.708391874992247	-0.769449492111205	-0.769660895524294
CHRAC1	-0.106566512043218	0.0565746649623983	0.0596131846412288	88.2192506846827	-0.146705818597868	0.103207607034481	-1.42146323137648	0.155182135450291	0.623796852448174	-1.09703176467424	-1.005587879565
AGO2	-0.0383449842394331	0.0414044710018035	0.354390203178324	793.300697780907	-0.0608450365657822	0.0765649872573384	-0.794684865045158	0.426796838488899	0.827478791161026	-0.471032492391248	-0.466223004155962
PTK2	0.0253531667293165	0.0224535520880978	0.258839476168733	5122.84676229102	0.029134662765851	0.0526879137333089	0.552966718578426	0.580286199959226	0.890899556826247	0.113460371311483	0.0990163073286832
TSNARE1	-0.0525135921208655	0.0481259271346413	0.275197864576125	133.467834950391	-0.0981728878514848	0.0898224960562061	-1.0929654837253	0.27440895480038	0.733387317453306	-0.601043333669237	-0.700711106657479
GPIHBP1	0.0163729553549542	0.0952409651200866	0.863507615799364	103.051694313856	0.0191303928572329	0.16381442492507	0.11678088096322	0.907033694853034	0.980605328766061	0.0310581448256322	0.0361709469078596
ZC3H3	-0.0419756471932739	0.0424197013409375	0.322402975724529	97.6687805839486	-0.0623843968846713	0.0858082582512904	-0.727020897009446	0.46721315449822	0.848893400794119	-0.50434737759209	-0.4758930405446
EEF1D	-0.0141564271551071	0.0302236987548069	0.639506926891808	305.732562251084	-0.0166615344810022	0.0606714320024967	-0.274619107067006	0.783608885222855	0.95014832257802	-0.249078812668412	-0.188668705987714
PUF60	-0.0346501855175899	0.0330453558678704	0.294378623188591	126.837055481372	-0.0542787696884795	0.0717847869355217	-0.75613193276221	0.449570098052962	0.840462924739308	-0.437129098762211	-0.424974675962824
NRBP2	0.014753666701858	0.0421316916858641	0.726203777335363	282.378824243374	0.0161882828710634	0.0793045695379979	0.204127996222298	0.838253477092505	0.963722051914443	0.0161995869614662	0.0176890422643984
GPAA1	0.0148348150073741	0.0544616312902289	0.785322001998478	100.632692519333	0.00659768376798024	0.102538412538884	0.0643435333610054	0.948696690639207	0.992484967643605	0.0169442020680966	-0.0425576986562637
SHARPIN	0.0883369529114233	0.0421305782931477	0.0360164205556602	88.7269778042707	0.102334567257014	0.0861503398427881	1.18786028521488	0.234888458643603	0.700828522864331	0.69139823909168	0.558847401705107
MAF1	-0.0555632897587874	0.0574736803196526	0.333663724161953	92.6552999130754	-0.0877725257156691	0.108459017013159	-0.809269050493237	0.418360404402748	0.823535264759843	-0.629027293622658	-0.635377552794706
HSF1	-0.0639897441835061	0.0411614513292846	0.120040484070988	109.332619261064	-0.08983785770413	0.0854468180540998	-1.05138915351125	0.293079895359988	0.746371505271081	-0.706348258245017	-0.648351666287152
VPS28	-0.0200883839791163	0.0613999143938833	0.743537166792788	111.479541740224	-0.0382557879306845	0.105263804876086	-0.363427751597219	0.716285374151112	0.93521853191427	-0.303510320941346	-0.324320647954497
ZNF251	-0.0601918820068683	0.0418390660258686	0.150248969314794	209.087165780405	-0.0893690401375378	0.0770893779689257	-1.15929123430678	0.246337493569371	0.708391874992247	-0.671499156570772	-0.645406622899356
RPL8	-0.135346158299958	0.0722717145455022	0.0611042441475086	222.924199772693	-0.187827053994946	0.1267412257708	-1.48197283758809	0.138347522519591	0.60424783938372	-1.36111317992923	-1.26390546626393
ZNG1A	0.00618683192763695	0.103985946631656	0.95255640762169	85.5580130036177	0.00266146484139288	0.166222937023013	0.0160114174918255	0.987225283021799	0.997516347124671	-0.0624095047295807	-0.0672844502729462
KANK1	-0.00221256795141864	0.052988138292548	0.966693282789751	2389.80966435134	-0.0173139986249798	0.0953966469455069	-0.181494834245799	0.855979187496124	0.969478304211816	-0.13948221742264	-0.192767390315953
SMARCA2	0.0918429938688371	0.0470060466756339	0.0507183814038791	444.172220057009	0.13186404476462	0.088263320464268	1.49398463677789	0.135179634843807	0.602716926795711	0.723569595532829	0.744347260660879
VLDLR-AS1	-0.187870392876644	0.0860153091378989	0.0289511802842264	282.256302923086	-0.268196489674191	0.139641537975987	-1.92060681629208	0.0547812951854829	0.445488132605339	-1.84307442707097	-1.76877450700516
VLDLR	0.063570703374654	0.0896818009904351	0.47841923547585	120.280856470247	0.090847449681497	0.148651196106319	0.611145097120648	0.541103526642498	0.87687525609771	0.464143665846303	0.486687009110358
PUM3	0.00735365051266525	0.0330355873484155	0.823848514742455	445.154632682219	0.00388572961151362	0.0598614651771671	0.0649120364831256	0.948244037079661	0.992320892960138	-0.0517028024813577	-0.0595937980382963
RFX3	0.100081487907425	0.0340025426315115	0.00324677910915111	660.404183613699	0.133541530267166	0.0601223302538765	2.22116357937666	0.0263398840159882	0.36079173416444	0.799165839693425	0.754884979252157
RFX3-DT	-0.0162159834574597	0.0638046549967228	0.799379308788443	500.913162291822	-0.0363054536271426	0.109635506815106	-0.331146858183175	0.740533558674913	0.938828900567786	-0.267977257015873	-0.312068933100063
CDC37L1	0.00549577108312	0.0443573644486	0.901396351701706	95.2801472162217	-0.00248656747261421	0.0840054536655774	-0.0296000719490563	0.976386007932849	0.996859154715889	-0.0687506641802326	-0.0996236363591913
AK3	0.037553916259684	0.0507423213556365	0.459245007659275	325.275777844279	0.0448168475787023	0.0871043839225445	0.514518851525942	0.606889283782908	0.900388724707774	0.225414186671413	0.19752949877113
RCL1	-0.023928708083086	0.0355557927219892	0.50095338197475	177.209854943125	-0.036700721277085	0.0679114590742913	-0.54042015555779	0.588907310908291	0.891938225413315	-0.338749052347805	-0.314551946668292
JAK2	0.138828947543447	0.0542176372878988	0.0104495660717656	153.268237977617	0.190413336001927	0.0970792545764715	1.96142148837715	0.0498298753426967	0.435099196911667	1.15471169619679	1.112145345259
PLGRKT	0.00484774161817561	0.0650816060373907	0.94062278676355	163.28858795563	0.0111061323262934	0.112017247464234	0.099146627664097	0.92102185091774	0.983768430873013	-0.0746969686171529	-0.0142362841828437
ENSG00000286162	-0.067561643801672	0.0534401815483245	0.206141019496825	373.758152412508	-0.110463193637114	0.0959014737909144	-1.15184041778072	0.249386655759276	0.710460753073877	-0.739123932341188	-0.77791701012022
RIC1	0.0524168713500066	0.0387437155125469	0.176083467319147	231.975382414622	0.0648349474162595	0.078323877518062	0.827780103217031	0.4077950447515	0.819127427748472	0.361796343008882	0.323280274262262
ERMP1	0.0802608378698021	0.046535758268295	0.0845791659229639	409.703642261725	0.111416530262622	0.0774754254603349	1.43808865328095	0.1504089016776	0.617459085370535	0.617291981115907	0.615898965050512
KIAA2026	-0.0175725510106209	0.0361548390064995	0.626941687409334	744.325732941211	-0.0339275704268191	0.0590761573562247	-0.574302255683938	0.565763283030538	0.886432943916833	-0.280425091715853	-0.297131418605955
UHRF2	0.0653991196529351	0.0346330031226462	0.0589794120870233	399.306545647446	0.0742156281982133	0.0654513795623356	1.13390471972452	0.256834517140834	0.715574242316385	0.480921174302671	0.382208338990577
KDM4C	0.0196080740206891	0.0186995847610553	0.29436990284902	1127.10942553313	0.0179566553671441	0.0376818809675451	0.476532882809376	0.633694786542649	0.911215975249981	0.0607435241434907	0.0287976996566509
LURAP1L-AS1	-0.165503028331573	0.45561230644849	0.716415094069481	362.724062142568	-0.245385357019596	0.706587128679692	-0.347282517696177	0.728379083313711	0.936709722317942	-1.63783197093053	-1.6254783078442
LURAP1L	-0.109259086632888	0.28724383170929	0.703670392067911	118.820426208438	-0.154881006330177	0.45518032593819	-0.340262962839937	0.733658506219823	0.936978699894042	-1.12173877121548	-1.05694321326129
MPDZ	-0.0393891129164114	0.0418479676351505	0.346580268221732	1092.68143364931	-0.0642164569047562	0.0735506460933304	-0.873091676492825	0.382613110353547	0.806475567752997	-0.480613394681184	-0.487401773648216
NFIB	0.0333849873095124	0.074173970839561	0.652645306212332	961.343451660608	0.0418563837282142	0.126401482324227	0.331138392988543	0.740539952571877	0.938828900567786	0.187160184261602	0.178932297836311
ZDHHC21	0.0300007592996445	0.0832968345770402	0.718722356384932	341.581083079079	0.0376481428370853	0.136538540057991	0.275732718550347	0.78275336365012	0.95002489062119	0.156106580808009	0.152496744022152
SNAPC3	0.00581266958673853	0.0499403157570155	0.907341615839789	174.474768953391	0.00737209901703804	0.0834298443259095	0.0883628523653927	0.929588285285979	0.98545420629581	-0.0658428103247263	-0.0376929353215106
CCDC171	0.152386125621317	0.162293615118267	0.347754721365772	90.3181703995787	0.238271137273091	0.261870804488393	0.909880495225852	0.362885537170312	0.797355648764359	1.27911207074376	1.41278105354228
CNTLN	0.0396868932142314	0.111906253058986	0.722856228359369	143.490034736837	0.063128569609638	0.181098490848014	0.348586944673208	0.727399430319204	0.936709722317942	0.244986337344781	0.312561058442341
HAUS6	-0.0663612949125379	0.046313191011464	0.151891826574098	89.2568455737139	-0.0892870037363364	0.0908427324362016	-0.982874483647244	0.325669217556655	0.771963101017715	-0.728109556743433	-0.644891282225002
DENND4C	0.0257587731539991	0.029850909635349	0.388184654740103	393.750456947113	0.030807174105768	0.0570354247815548	0.54014104784455	0.589099764464284	0.891938225413315	0.117182207143348	0.109522778957807
RPS6	-0.0496853398645879	0.0520918221867233	0.340183335699726	252.747572171008	-0.0744675635380613	0.0932498434101957	-0.798581110860281	0.424533344039847	0.826339871720445	-0.575091351776444	-0.551797726273143
SLC24A2	0.0381792174766133	0.0288448732483798	0.185634275021775	11655.3111154371	0.0486173310152661	0.0599349386424196	0.811168445592712	0.417268943744447	0.823535264759843	0.231151937193231	0.22140357989108
ENSG00000286685	-0.0376117609538278	0.082255150988066	0.64748618099017	483.809189630465	-0.0570334996552559	0.136101320973942	-0.419051771482626	0.675178296512947	0.923902989296031	-0.464304451287712	-0.442279486729172
MLLT3	0.0446918641373413	0.0443687266770585	0.313798796550259	647.144439047055	0.0626049739236421	0.0774910680077755	0.80789922675166	0.419148596485851	0.823829877236327	0.29091184292237	0.309271906919864
FOCAD	0.249612002302857	0.12521421187893	0.0462089330972096	92.4226963913773	0.372285228177504	0.208444119826012	1.78601933452597	0.0740961276581269	0.490831637721157	2.17125462470081	2.2546379727665
KLHL9	0.0200996551704754	0.0488147307740718	0.680519823030803	82.0898795310913	0.0290526706448151	0.0998951276834832	0.290831708397913	0.771180033241987	0.94578613925639	0.0652542622043462	0.0985012448158525
MIR31HG	-0.100932860280233	0.074148109885601	0.173440042135957	372.53912665576	-0.154122753326789	0.126763752790789	-1.21582668494482	0.224050951211443	0.693902659395059	-1.04533749722736	-1.05217997879008
MTAP	-0.0453387587107551	0.0424617337683653	0.285630721054521	356.511896464405	-0.0638936970959589	0.0764851942048421	-0.835373404751241	0.403507499190348	0.818584808105843	-0.535207216565573	-0.485374243733639
CDKN2A	-0.261877115743098	0.124082513715046	0.034814638156656	106.632540133177	-0.383535143346532	0.208287438689062	-1.84137433231913	0.0655667215728741	0.471750536691339	-2.5221585248604	-2.49331506085873
CDKN2B-AS1	-0.170025917075757	0.104322251182679	0.103140709434038	101.372826001904	-0.242178078581809	0.175084529835758	-1.38320660773964	0.166601524229753	0.638511343942341	-1.67933390079963	-1.60533065376912
CAAP1	0.0222679503175986	0.0363551064065354	0.540198853937407	129.840216230932	0.0189090416219532	0.0707655603530045	0.267206838010297	0.789309911542459	0.950955413270489	0.0851504918534072	0.0347804508209071
PLAA	-0.000605031858853285	0.0475500757832706	0.989847912016201	148.077080274549	-0.00329560805791211	0.0789093907533759	-0.0417644595459143	0.966686467452474	0.995605142988212	-0.124731500801211	-0.104705910992178
IFT74	-0.0470545139637435	0.0440277308205117	0.285183597614326	123.805744865304	-0.0611951456830904	0.0897372226118422	-0.681937148286722	0.495278694360872	0.859525678729992	-0.550950949876202	-0.468422338426711
MOB3B	0.078691316417222	0.0485269410978911	0.104888895803216	1827.37847571214	0.113035211846645	0.0847308843223005	1.33404971222394	0.182187564951755	0.654684720547041	0.602890086013621	0.62606728602582
C9orf72	0.141731809096084	0.0458938995223564	0.00201339402272714	167.705989089183	0.197265557048464	0.0890084583813436	2.21625630457849	0.0266739537366806	0.360797491168126	1.18134829138878	1.15518999572188
RIGI	0.135636819848831	0.0620730856324198	0.0288804282901027	91.3966342001501	0.174656849088575	0.112070471631031	1.55845555521169	0.119125295907775	0.577048094039901	1.12542080110556	1.01316539888804
TOPORS	-0.0167439072041112	0.040151693068434	0.67666654494811	111.229170682864	-0.0296855053655292	0.0771573327413406	-0.384739911435842	0.700430122050188	0.930766056387391	-0.272821473964154	-0.270483386301699
NDUFB6	-0.0367983153938755	0.0542782971602372	0.497799379477124	121.331200779077	-0.0583339867838599	0.0969212738988252	-0.601869790163447	0.547260814789871	0.878372872612656	-0.456840292319643	-0.450448956672137
APTX	-0.0731616200742096	0.0451039293550682	0.104788885855526	319.036776826871	-0.11207650123505	0.0806773804538448	-1.38919360797998	0.164773884907497	0.63723436896776	-0.790509194211799	-0.788051572500894
DNAJA1	-0.227070638049104	0.107396433955642	0.0344877785445581	325.838452110559	-0.332234776480772	0.170786281661686	-1.94532472543025	0.051735908097222	0.437749928955976	-2.20277503392126	-2.17105365899253
SMU1	-0.03260608581924	0.0394652457497432	0.408692088543552	154.176416366532	-0.0588310544251293	0.0764143386112599	-0.769895486819803	0.441361891301975	0.837888208473387	-0.418372483880743	-0.453571462897423
CHMP5	0.0685256475881051	0.0388066127639505	0.0774253832864664	111.226035172833	0.105395009819176	0.077679482757871	1.35679340383477	0.174846863976731	0.6464131203194	0.509610127411697	0.578072654284574
NFX1	-0.0719229708542284	0.0376297221909266	0.0559616607200725	371.749777861006	-0.111672567698649	0.0655450851259767	-1.70375196681819	0.0884274350719606	0.533539141099837	-0.779143375601693	-0.785514121101332
UBE2R2	0.0453231856402497	0.0200925726669027	0.0240882731985037	822.556432634938	0.0568039820398451	0.0398072988294534	1.42697404019325	0.153587377466381	0.622232919940791	0.296704835458889	0.272830924312883
UBAP2	-0.146398263726076	0.0476389840352084	0.00211863849013863	255.859921810324	-0.229248379618078	0.0884555449327906	-2.59167901562602	0.00955088369264579	0.274671415267206	-1.4625270616858	-1.52410817587411
UBAP1	-0.0572713003531192	0.027478095168981	0.037137166489774	230.272645415893	-0.078819095379809	0.0590171200860126	-1.33552933902801	0.181703159456851	0.654324516732205	-0.644699962111973	-0.579133412882491
NUDT2	-0.0118781334492616	0.0586201281156983	0.839425081340332	117.03192614346	-0.0210563000513927	0.107662234964904	-0.195577400545852	0.844940950410808	0.966683617853522	-0.228173238609617	-0.216275980557375
FAM219A	0.0173721932374984	0.0361801730083194	0.631115172307076	194.517110727627	0.0222006237602634	0.0697880339283664	0.318115047961533	0.750397669467207	0.939927431819591	0.0402271301510473	0.0554576884130929
VCP	0.0615303850615314	0.0428634376685301	0.151145197887016	207.352245628319	0.0938500289820751	0.0798871085241321	1.17478314982104	0.240081483134006	0.704019123377381	0.445421748874377	0.505548773143172
UNC13B	0.099336197430892	0.0424974998348824	0.0194152889012972	178.020471895728	0.140244022465131	0.0729782666177943	1.92172312340089	0.0546406060619515	0.445488132605339	0.792327070305397	0.796989054986461
RUSC2	0.00335797529526927	0.0366437983860914	0.926985422507379	264.40902964451	-0.00533544295697914	0.0666261365063435	-0.0800803293835168	0.936173367374123	0.988344727423064	-0.0883670323643818	-0.117519855498054
TLN1	0.0559239162072625	0.0531607806688216	0.292810122486597	141.49747468425	0.0843219074485719	0.0947155346585797	0.890264809806823	0.373323711932705	0.801016834650167	0.393976911213398	0.445694507177138
GBA2	-0.0461154380692846	0.0506188135289468	0.362277689464155	83.825072854295	-0.0789289932569238	0.0906912585688283	-0.870304310497822	0.384134123924722	0.806621545355543	-0.542334009659904	-0.579823775273736
RECK	0.0821792909324732	0.040112545156044	0.0404897037911254	506.504978223583	0.121431213968397	0.0693305732265834	1.75148146506073	0.0798630112413295	0.508350040244858	0.634895665169938	0.678809743422033
GLIPR2	0.122454705109693	0.0612606951346402	0.045617935350955	183.392599228193	0.159201526565276	0.11077035375652	1.43722143304888	0.150655084792855	0.617459085370535	1.00446199969047	0.916077323169484
CLTA	0.0678442042043993	0.0268770022163999	0.0115946283153728	327.061547800221	0.0825094022912904	0.0535999021039574	1.53935733187092	0.123717084576557	0.583386849368036	0.503357217574661	0.434308614861714
GNE	0.00517427697555256	0.0328947801940468	0.875010143971185	142.474501683342	0.0187313137855725	0.0719787138040505	0.260234071930839	0.794683223790359	0.952739411795839	-0.0717006871987633	0.0336639905458266
RNF38	0.0164966626276363	0.0251116609261005	0.511224410949545	466.834654646647	0.0191091552094966	0.0515722012633516	0.370532083979049	0.710986075455917	0.932917187606835	0.032193280099909	0.0360375351108299
EBLN3P	-0.0310853692412909	0.041126383896399	0.449739251824463	83.7522006918638	-0.0684025611827195	0.082065052777513	-0.833516324764526	0.404553594879078	0.818584808105843	-0.40441842125871	-0.513698268495994
ZCCHC7	-0.0645349905868158	0.0170599849386366	0.000155056496763809	1025.72596391139	-0.0858462043453133	0.0407471197882636	-2.10680423037016	0.0351345526593622	0.383905071321923	-0.711351427518336	-0.623276683674605
GRHPR	0.0494215671041509	0.0303561081163174	0.103512151986781	231.248555324496	0.061434300834129	0.061583493029839	0.997577399585993	0.318484324740751	0.768015357672896	0.334311495651538	0.301917909784897
ZBTB5	-0.0322682965127152	0.0415422237815946	0.437300965948272	86.6740817524326	-0.0523582436066434	0.0887383690529775	-0.590029365711974	0.55517096212895	0.881721804978726	-0.415272936466946	-0.412910211997632
EXOSC3	-0.026765516934363	0.0313691533101675	0.393524448073051	200.230254340941	-0.0467694321274208	0.0641127306470328	-0.729487445869462	0.46570354439131	0.847871120575657	-0.364779549372336	-0.377802115660365
DCAF10	-0.0257506090034408	0.023756379908185	0.278389189714358	340.741473461114	-0.0653753277919465	0.0559743091158078	-1.1679523843106	0.242825972119787	0.704019123377381	-0.35546677601993	-0.494681631074287
SLC25A51	-0.0141498033833898	0.0522333669441077	0.786471121538042	98.8959055086604	-0.0383625913018305	0.0935388888834291	-0.410124513555417	0.681714611298581	0.92733644103856	-0.249018033081553	-0.324991571111823
SHB	0.0560916901387929	0.060615379992631	0.354773169860667	407.835471990857	0.0689392793423926	0.101320534145301	0.680407776409157	0.496246298470476	0.859525678729992	0.395516401201781	0.349063087155218
ANKRD18A	0.601145757792011	0.249128964673471	0.0158222436825521	417.31354176031	0.882003877345571	0.396180598960277	2.22626721162084	0.0259962883355315	0.36079173416444	5.39692080667264	5.45661597943619
ENSG00000291075	0.0460215269240207	0.0245302313247759	0.0606395352720495	666.209312336649	0.0658556721334154	0.0443827473818682	1.48381242753619	0.137858689231092	0.60424783938372	0.303112800063598	0.329692317652339
PGM5P2	0.18920660107769	0.118492327142731	0.110313959695741	118.683335477023	0.267307808733183	0.187658564440825	1.42443703291503	0.154320000443926	0.622569382428323	1.61697596184713	1.59518517698146
ENSG00000288891	0.321650037165885	0.120627484398463	0.00766515610052394	125.15721803272	0.475977806465675	0.194552940006428	2.4465207590795	0.0144242490628843	0.312923215157791	2.83227408369995	2.90601958431928
TJP2	-0.0995967326123252	0.0326469596056488	0.00228293362340782	664.49424540846	-0.148942049965886	0.0662552598595665	-2.24800340805517	0.0245759726029114	0.356210318077702	-1.03307721847498	-1.01963555796544
APBA1	-0.101773826204627	0.036178709504038	0.00490685048477417	529.573994414491	-0.162673603881187	0.0678982612304588	-2.39584344183784	0.0165821713233672	0.335089721109851	-1.05305418246781	-1.10589517139327
PTAR1	-0.0248758447760039	0.0402311670649896	0.536362626047256	302.418155117542	-0.0313908163807362	0.0707267602625818	-0.443832239228743	0.65716387785346	0.919673019716075	-0.347439958277447	-0.281195900693975
SMC5	-0.0215237170190136	0.0283739320295744	0.448107643672092	516.125275233409	-0.0395820625443159	0.0595579847383494	-0.66459707658357	0.506308239591	0.862126245051103	-0.316680906054064	-0.332652111106931
KLF9	-0.125441992237544	0.251347069372845	0.617723876208304	137.111509131329	-0.179491387898467	0.420978764284358	-0.426366845851699	0.669840556005895	0.923543010736446	-1.27023276509196	-1.21154203095421
CEMIP2	0.189906454615498	0.118612397617064	0.109361970159575	96.8827790781716	0.274293511303577	0.198804864856604	1.3797122696239	0.167675253616395	0.638511343942341	1.62339780286237	1.63906833885527
ABHD17B	-0.0527780096193697	0.043567641983664	0.225740661186337	832.315603374351	-0.0815361472875386	0.0754599245207837	-1.08052251317958	0.279909567052591	0.736725494451093	-0.603469622950219	-0.596201535592402
C9orf85	-0.0829267055495181	0.0194911116413598	2.09431600206488e-05	552.731991754614	-0.121549851057422	0.0487759883871112	-2.49200180409959	0.0127025392205052	0.304883884748155	-0.880113408572199	-0.847561770588074
ZFAND5	-0.0172401271200359	0.0626887656835927	0.783307456605688	263.716161908609	-0.0251269457901138	0.101565772719919	-0.247395801924381	0.804601922811411	0.954826998416003	-0.277374777243357	-0.241847181747683
TRPM6	0.0167128392408892	0.0705793703646542	0.812815861071364	193.750016297309	0.0179593756457767	0.122887654168525	0.146144669839232	0.883807183520958	0.975319218324684	0.0341769120550614	0.0288147880491749
CARNMT1	-0.0145306617120217	0.0408259217581718	0.721902318478482	106.648702765774	-0.0364367890152419	0.0752431117304185	-0.484254148682577	0.628205512053947	0.908129881570767	-0.252512780916169	-0.312893962800031
NMRK1	-0.0437264506136073	0.0673335510197414	0.516079455354164	117.598114653591	-0.0647082181513928	0.121404043146149	-0.532998872809329	0.594034360583328	0.895170264062001	-0.5204127121327	-0.490490945878489
OSTF1	-0.00922463588182075	0.0401409829584876	0.818242577302809	340.806825348777	-0.00395023913296731	0.0698347192072562	-0.0565655475930783	0.95489127962074	0.993589355500794	-0.203824801984154	-0.108818207664529
GCNT1	0.129697229600454	0.105277560284468	0.217965848845752	117.176657677941	0.18294872471697	0.172952655866286	1.05779656172735	0.290148200676014	0.744399341619648	1.07091924869476	1.0652537488817
PRUNE2	-0.0281342550527404	0.0429721815716285	0.51265541387836	6203.29775809156	-0.0359382232126045	0.0773800897861364	-0.464437600317224	0.642334256381167	0.915129201317197	-0.377339060917058	-0.30976204534414
PCA3	0.125574255587084	0.0862470209121235	0.14539712896104	341.36021011945	0.166363826367267	0.138992578951347	1.19692596268396	0.231335413627801	0.699809405815938	1.03308692779695	0.961069843024468
GNAQ	0.0320587511539295	0.021403136218319	0.134171454937298	1952.18303950169	0.0445467176495857	0.0429588021899208	1.03696368098544	0.299752783724861	0.751927559254118	0.174990669813639	0.19583258206348
CEP78	0.0812926063076063	0.0470172191886299	0.0838097257141835	189.14237433853	0.108327072721715	0.0807008126167443	1.34232939185099	0.179489217467681	0.65126725797224	0.626759466116941	0.596491444618075
PSAT1	0.0034334968600206	0.0406433172111135	0.932675793056776	399.914410355007	0.000423488839713088	0.0755073534524921	0.00560857744775202	0.995525026107285	0.998331835415832	-0.0876740481100277	-0.081343088206891
TLE4	-0.0331163127320567	0.0287014477639746	0.248573854611642	1821.32115820276	-0.0542417559434676	0.0582845042560493	-0.930637682104637	0.352041015411587	0.790926674638711	-0.42305431506226	-0.424742161029996
UBQLN1	-0.104567250442221	0.0334725288303465	0.00178427297308648	314.225619025463	-0.16045736325968	0.0646857806083993	-2.48056623496703	0.0131173890691192	0.308413141112805	-1.07868658321001	-1.09197307193873
GKAP1	-0.0566872510847594	0.0508592543550282	0.265025864426212	298.832569309583	-0.0936131385035401	0.0911804124005902	-1.02668035863078	0.30457100093396	0.756542960801638	-0.639340738583262	-0.67206742812644
HNRNPK	0.00880216186027636	0.0269581523236602	0.744036965971536	436.766797101813	0.0176061934016953	0.0546737168888222	0.322022982953529	0.747435283278735	0.938937936643564	-0.0384112935004065	0.0265961488454872
NTRK2	0.0886365772637819	0.108515581930835	0.414037202052992	687.90726675923	0.122330007795644	0.170719266733508	0.716556544180808	0.473647766187346	0.851987982530412	0.694147585706639	0.684455834794352
AGTPBP1	0.0224007294678848	0.0397243344434503	0.572819152798733	2027.98635001546	0.0245546527925572	0.0744336799297273	0.329886320490122	0.741485860121176	0.938937936643564	0.0863688704815227	0.0702453545123597
ENSG00000290924	-0.0848647507062528	0.0375760584501251	0.02391579282427	255.518042649591	-0.122048204697375	0.0672272204481473	-1.81545814156502	0.0694535330421125	0.482024229604188	-0.897896869260105	-0.850692355269015
NAA35	-0.0120653349648516	0.0285250926307215	0.672315191664649	319.314402087566	-0.0240118317308198	0.0551204586147875	-0.435624672476473	0.66310906690216	0.921413226672514	-0.229890995691613	-0.23484219831493
C9orf153	-0.397247161136298	0.119925195469569	0.000924800438482117	87.6443946555459	-0.594019352176804	0.194670783449087	-3.05140474421606	0.00227773307967268	0.174748592604903	-3.76431115077035	-3.81554607698068
ISCA1	-0.00448918620505973	0.0448113794338262	0.920201738928443	98.3412199547283	-0.000467355335269401	0.0861308082009596	-0.00542611110973174	0.995670610965159	0.998331835415832	-0.160372417568033	-0.0869392410263324
TUT7	0.000636395207930556	0.0303391366308854	0.983264761828705	250.322744672225	0.00741205047761557	0.0645023437994611	0.114911335635489	0.908515400079136	0.980809946415508	-0.113340192728571	-0.0374419660891461
CTSL	-0.0455434788853542	0.0483174486177427	0.345891345195113	143.095454850551	-0.0626490206785217	0.0891411930247422	-0.702806621189517	0.482176270368822	0.855238380889278	-0.537085724485965	-0.477555368515792
SPIN1	0.0213494135163239	0.0435340811486193	0.623845999330107	554.180297292108	0.0235622268673516	0.0696893040327797	0.338103919882292	0.735284876679851	0.937706485740658	0.0767220179145515	0.0640110799945576
SECISBP2	-0.0239243127019266	0.0340029486772335	0.481684878966862	503.147401212501	-0.0500667207541158	0.0626402792883285	-0.799273587585114	0.424131790524674	0.826339871720445	-0.338708720424792	-0.398515200577999
SEMA4D	0.0180494656479179	0.0417224328789591	0.665299447600718	1725.934807899	0.0266214504116525	0.0718215134511579	0.3706612285434	0.710889871532892	0.932917187606835	0.0464417672268883	0.0832286748821006
AUH	-0.0649926142983979	0.0297630591921344	0.0289867161717797	698.42815178735	-0.10363778732721	0.0576260551946805	-1.79845361576609	0.0721051528328985	0.48788925180898	-0.715550572856355	-0.735040805911158
SPTLC1	0.00080460632344055	0.0342889938109993	0.981279005855638	235.413838173246	-0.00662793513310815	0.0609881645397859	-0.108675760012164	0.913459668668512	0.982168202620207	-0.111796691149392	-0.125639102318849
IARS1	-0.0985257511572564	0.0455601962607707	0.0305765700354494	269.362323953501	-0.151327447031325	0.081150980311654	-1.86476425115462	0.0622144562393284	0.464636842672846	-1.02324991567065	-1.03462027346129
NOL8	-0.030676274887624	0.0336756564443168	0.362330549485764	166.880386572047	-0.0694069987949695	0.0633660692252547	-1.09533382208451	0.273370415136588	0.733387317453306	-0.400664580265481	-0.520007998675075
CENPP	0.049853984251401	0.0942335185596039	0.596772669900366	323.796108903009	0.0971565131526189	0.161951545619197	0.599910996719147	0.548565553249734	0.878372872612656	0.338279346097218	0.526319623122396
IPPK	0.122416854690274	0.0443181648118817	0.00574084569455849	88.4355810862707	0.174432794361691	0.0928631227138674	1.87838605103943	0.0603283723444954	0.460234366141626	1.00411468505572	1.01175791986222
FAM120AOS	0.0698214305757412	0.0505836281465638	0.167489131573053	109.896750670462	0.0953559335505211	0.0915742721879654	1.04129611158463	0.297738140816684	0.749540407782038	0.52150020424536	0.515008645400499
PHF2	-0.0410132418548199	0.0404835001981848	0.311019384747597	178.137537561821	-0.0651753970928355	0.0745119132726097	-0.874697672228391	0.381738427025357	0.806386368675416	-0.495516366899304	-0.493425695662749
PTPDC1	0.118175185604407	0.0376510941413674	0.00169703754677048	414.41370518747	0.167978619681858	0.0678531933609859	2.47561848398489	0.0133005621357787	0.309744385616425	0.965193220724765	0.971213738459872
MIRLET7A1HG	0.0323110444868946	0.0452318433868777	0.47501519390886	147.232039115797	0.047688465050025	0.0841198913093305	0.566910683166033	0.570774865577757	0.889779762520263	0.177305708012317	0.215568579745999
ZNF169	0.090737312906332	0.0572108590066325	0.112735778625714	107.413122397371	0.114408405451007	0.0979316736349832	1.16824721976505	0.242707058482316	0.704019123377381	0.713423890794347	0.63469348741603
MFSD14B	0.105535575259855	0.0334970752107467	0.00162940628789052	131.839922402791	0.146703738316408	0.0664741953268936	2.20692762951063	0.027319115781953	0.361033851233257	0.849212427969916	0.83756804521741
AOPEP	0.0946328658633696	0.0210702118129749	7.07862293675962e-06	3355.25196699771	0.127529131548858	0.0450729175075176	2.82939597880673	0.00466359575916255	0.226725101074069	0.749169400969072	0.717115969829463
FANCC	0.108197278646517	0.0636942190552099	0.089375993559253	301.558884975903	0.139730811118425	0.108870082128838	1.28346381656134	0.19932962843942	0.674296003095238	0.873636161016119	0.79376513636467
PTCH1	-0.0981692454509645	0.054818166059156	0.0733228368412909	206.018792354007	-0.14935653508909	0.0979790487939277	-1.52437216861761	0.127415768408501	0.590868193816043	-1.01997862697501	-1.0222392928901
ERCC6L2-AS1	-0.168839208789992	0.0699367213368824	0.015771056086695	303.205678259953	-0.249780381933657	0.120050136275449	-2.08063388916568	0.0374674295077714	0.394613790530044	-1.6684446910851	-1.65308721157288
ERCC6L2	-0.105268534482144	0.0367934931402045	0.00422221959833729	649.122097206984	-0.152764966332023	0.0696992725848282	-2.19177274979591	0.0283959196925915	0.362496285222914	-1.0851215504819	-1.04365055946811
ENSG00000275465	-0.0320554734227986	0.229271088119205	0.88880638116576	123.98951436983	-0.0586010241202971	0.384937430294763	-0.152235193328494	0.879001437185263	0.973209673061468	-0.413320076369823	-0.452126446164874
HSD17B3	0.0557058854898062	0.0919790642524543	0.544756109057383	302.071914670067	0.0645942819884938	0.148313286508347	0.435525929666851	0.663180722000847	0.921413226672514	0.391976266037941	0.321768449242853
SLC35D2	0.223231830646946	0.0399719014879217	2.34078617236838e-08	553.592199983015	0.31107645214552	0.0694196679910361	4.48109968180326	7.42594152935197e-06	0.0247198080935082	1.92919073679145	1.87013339364336
HABP4	0.0399286933241859	0.049694417656701	0.421694763707873	213.098914333046	0.0311167015062307	0.0909417348114247	0.34216085244859	0.732229844324941	0.936709722317942	0.247205089954731	0.111467184818493
CDC14B	-0.0512734853646824	0.0320740829614898	0.109910505586168	1725.02374115584	-0.0767463620158169	0.068453924055184	-1.1211389715796	0.262228712227291	0.719813445861666	-0.589664140738281	-0.566112805031424
ZNF782	-0.0162249496960384	0.0297932163014904	0.586038719653954	288.851166213372	-0.0379805334159457	0.0566992505117204	-0.669859532060211	0.502947339102493	0.861982577910687	-0.268059531028286	-0.322591539349449
MFSD14CP	0.0663119409672749	0.0261396335198148	0.0111859615929569	389.847054852614	0.0816519124984892	0.0508699485321598	1.60511097130105	0.108469385251979	0.559626955094822	0.489297203056302	0.428921989392988
TDRD7	0.0406246849875833	0.0593706566183649	0.493813983531206	130.212644820425	0.0397925827202704	0.102305215790009	0.388959472036582	0.697306126917006	0.930766056387391	0.253591494493412	0.165967801739563
TMOD1	-0.245197039478961	0.0976706105595911	0.0120577902733136	157.752861836666	-0.381336771111617	0.164278696724258	-2.32127950072364	0.020271763860837	0.349446292406617	-2.36910250370229	-2.47950520799547
TSTD2	-0.117945694989108	0.0367917840249089	0.00134705457111099	171.588700347391	-0.160903911332957	0.0719174246436099	-2.23734250955625	0.0252639628834779	0.357424950125605	-1.20144690271967	-1.09477822162647
NCBP1	0.0069798387517582	0.039399647648477	0.859386757483166	96.9337969330125	0.00111367327360148	0.0832200988267941	0.0133822632909794	0.989322817419635	0.997516347124671	-0.0551328911620404	-0.0770074505341015
XPA	-0.0181437260133642	0.028401792431728	0.522937906137819	304.593851978253	-0.0335621945323385	0.052913501477368	-0.634284135339137	0.525895408099663	0.869979565416866	-0.285666181260079	-0.294836180673806
ANP32B	-0.0672866866349544	0.033341400570407	0.043579579312293	138.177144377908	-0.0880851450681321	0.0695266127273495	-1.26692703143127	0.205181382162673	0.679322991458258	-0.736600931291297	-0.637341381845653
TBC1D2	0.0398572573539585	0.0610541992936818	0.513873859928788	283.412024725749	0.0520317191253499	0.101974990977489	0.510239997342444	0.609883333846297	0.901307635119223	0.246549595027883	0.242852266637321
ANKS6	0.0128741920261891	0.0436790190080413	0.768188342097477	273.426781716428	0.0146215726966731	0.075805393197053	0.192883013727862	0.847050588312687	0.96696654704608	-0.00104643225151556	0.00784719808347428
SEC61B	-0.0280734086454135	0.0502324892176104	0.57625075205919	98.2048606573904	-0.0502212274851337	0.101272389710452	-0.495902462939025	0.619963228388933	0.90565452335196	-0.376780735591697	-0.399485789265325
STX17	-0.058224369521161	0.0471620667797656	0.216994553383283	157.918965768792	-0.0838688218475269	0.0878849749503825	-0.954302164788429	0.339930712575007	0.781561052318617	-0.653445304305797	-0.610855056019781
ERP44	0.032167944158155	0.0407786531391606	0.430203930353985	237.404731253828	0.0334767578825559	0.0717639094512322	0.466484590075257	0.640868675311693	0.915112670662075	0.175992622472632	0.126292713811454
INVS	0.0817315030497132	0.0254696346466109	0.00133207578708796	940.11057665901	0.116514526305866	0.0472292561443658	2.46699897092845	0.0136250749150649	0.311981664181469	0.630786773185708	0.647923830601733
MSANTD3	0.143538875385506	0.0582856008418745	0.0137902326673531	89.0061006654411	0.185703613418771	0.0971024970112537	1.91244941309026	0.0558185752190921	0.448057637682986	1.19792989280643	1.08255955679825
TMEFF1	0.158898152967649	0.101799113007819	0.118547538627062	551.621869658743	0.227072790374657	0.156800127604143	1.44816712743961	0.147570315642096	0.611141510890631	1.33886629365732	1.34243467610765
PLPPR1	0.056377836885702	0.0452175430077787	0.212465939354258	1284.62550983713	0.0827688878998443	0.0848191874546351	0.97582740867581	0.329149999823917	0.772661773554464	0.398142077598921	0.435938665504344
ZNF189	0.00307956578615002	0.0729895644694185	0.966345748279689	278.581663564786	-0.00661960714588199	0.122880592580398	-0.0538702410761155	0.95703854640652	0.993589355500794	-0.0909217120339223	-0.12558678712108
RNF20	-0.0561109071451061	0.0453593127710444	0.216075319450961	113.754493963533	-0.0817366811930596	0.0841224001043375	-0.971639909128616	0.331229720884551	0.774957208332607	-0.634052218985089	-0.597461260258387
SMC2	0.0591207051265036	0.061483412934782	0.336264831889723	93.0888551691824	0.0885198913679424	0.113206656288964	0.781931860455205	0.434254619679816	0.832059119983988	0.423310577601565	0.472065628194814
ABCA1	-0.107584394866114	0.119259141054322	0.367000525542467	384.118429317752	-0.163825912225695	0.192989729915659	-0.848884095010087	0.395945789887839	0.815346931969771	-1.10637183557144	-1.113133803886
SLC44A1	0.0016583750351103	0.0297132278274026	0.95549102925875	11370.4867005297	-0.00110978703232012	0.0593749926318121	-0.0186911523375165	0.985087486435244	0.997516347124671	-0.10396252780816	-0.0909749029902438
ENSG00000289227	0.0138115135327333	0.0563729472161361	0.806454488312189	319.374627547799	0.0139259059324175	0.0998640383784348	0.139448655978094	0.889095626010163	0.976099256243198	0.00755440973899971	0.00347712121311984
FSD1L	0.0607729973896945	0.0530932996855516	0.252356107745801	181.361838192585	0.0800455596975931	0.0917286591824484	0.872634140856484	0.38286252545734	0.806475567752997	0.438471975882344	0.41883111603017
FKTN	0.0531430147355895	0.0383060862759581	0.165342495475448	288.403400163215	0.0744754955866915	0.0687540592181132	1.08321597929844	0.278712568700227	0.735553951707954	0.368459419102038	0.383840787918855
TMEM38B	-0.00941652937905419	0.0441167809527306	0.830979476357532	119.599223052509	-0.0221651817681839	0.0810819621680749	-0.273367604526363	0.784570652541049	0.95014832257802	-0.205585612588828	-0.223241813326018
LINC01505	0.364669423037219	0.109776752888206	0.00089400812229258	1071.12217149627	0.515624519591144	0.170670881381107	3.02116281007395	0.00251805924364401	0.181339999884996	3.22701904348701	3.15507443775988
ZNF462	0.053740221589537	0.0385598907899679	0.163413686473029	560.998520793336	0.0779315549075767	0.0645251321542285	1.20777055862984	0.227135529032848	0.697912740249137	0.373939376353198	0.40555124711685
RAD23B	0.0810307594547032	0.0366770594706737	0.0271535311029873	257.374659365826	0.110135766084517	0.0619705526447366	1.77722743116236	0.0755308278993553	0.496476683902767	0.624356765024723	0.607853391798061
ELP1	-0.0529316948757969	0.0359795474099858	0.141247672198345	235.030027875653	-0.0869653007687958	0.0703565998413019	-1.23606457624383	0.216434560942003	0.686671930524157	-0.604879835558778	-0.630306683736761
TMEM245	0.0322716737629439	0.0288791125384879	0.263791468310785	431.466278460835	0.0446118073367869	0.0517949654480908	0.861315514950911	0.389064292910408	0.810432381809895	0.176944443095864	0.196241465958977
PALM2AKAP2	-0.102723209287812	0.050509129496463	0.0419762745067857	5809.5936810298	-0.152589448670663	0.0934353787495109	-1.63310140883292	0.102447670358161	0.553901580304486	-1.06176570122625	-1.04254798318927
SVEP1	0.0825340846800702	0.141895126970111	0.560798733968223	511.533040849636	0.137906806425153	0.236933663402482	0.582048175192772	0.560534231641077	0.883057023800262	0.638151244969398	0.782307005645987
MUSK	0.0595805785178922	0.0885430705838807	0.50101129790861	88.0927658176125	0.0696321405837178	0.151744775597705	0.458876691533168	0.646322717685704	0.91668210777882	0.427530365953119	0.353415540140836
LPAR1	0.0540588719347859	0.0329602742822303	0.100979796933458	2891.78804802115	0.0667326195507177	0.059194796697119	1.12733928105484	0.259599060354435	0.718206225120787	0.376863305069839	0.335201173072463
ECPAS	0.113911455593946	0.0367988487369107	0.00196470222660545	885.813810295339	0.160192566674503	0.0698766985663496	2.29250336608844	0.0218766135339046	0.349995424969189	0.926069325824076	0.92230289219399
ZNF483	-0.0172260973007812	0.0533456640700579	0.746759868902786	461.508717849805	-0.0272378806882608	0.0921756380021815	-0.295499779319305	0.767612120894388	0.943197139687661	-0.277246039923534	-0.255107766049258
PTBP3	0.263252053989318	0.086470355799709	0.00233129662818274	83.6771485436635	0.386255205976506	0.15619961553319	2.47283070869296	0.0134047625182286	0.309744385616425	2.29641544569833	2.34239533016175
KIAA1958	-0.0365557696165354	0.0383101452465046	0.339979389207303	952.311951780678	-0.0512778101278055	0.0705848151967959	-0.726470841991141	0.46755017614717	0.848893400794119	-0.454614697481795	-0.406123086899197
INIP	-0.111808616113576	0.0389415748297445	0.00408931119123586	173.162297764471	-0.165302488058526	0.0754430409871624	-2.19108993878778	0.0284452846676431	0.362496285222914	-1.14513319891234	-1.12240943731558
SNX30	-0.119876941348474	0.0595326665090072	0.0440480799976444	736.897328293489	-0.178670417892408	0.105567184142452	-1.69248066379521	0.0905543638434688	0.53586532531944	-1.2191679777891	-1.2063848174447
ZFP37	0.0331291533409189	0.0542369337104611	0.541316926458874	96.8031943101442	0.0434103235499936	0.0989242204273143	0.438824014609141	0.660789058182303	0.921413226672514	0.184812657266525	0.188693920529824
SLC31A2	0.0178297857788747	0.0403264017830224	0.65839022443802	605.753163188372	0.0186113602104391	0.0757361864367228	0.245739336585013	0.805884019499521	0.955243089544574	0.0444259894719279	0.0329104597302964
FKBP15	-0.0817449189726863	0.0282185404113528	0.00376928219315649	203.735404843459	-0.125159964536433	0.0556992794223305	-2.2470661350469	0.0246358008031083	0.356210318077702	-0.869269360353018	-0.87023997547668
ALAD	-0.030733447440515	0.0475763116244765	0.518290924115196	113.771410552041	-0.0514610310077428	0.0923946948081812	-0.5569695437014	0.577548238187542	0.890899556826247	-0.40118919438153	-0.407274053670532
RGS3	0.0247807878584055	0.0320410496172206	0.439281256851091	145.314664886153	0.0315704894305476	0.0731591521402578	0.431531647195992	0.666081846611592	0.922744693034112	0.108208235098836	0.114317814191632
AKNA	-0.0699884723149368	0.0481366606541438	0.145959163565752	99.241894375786	-0.09013622525133	0.0914084182699287	-0.986082321052292	0.324092718224608	0.771963101017715	-0.761392458599188	-0.650225967581793
WHRN	-0.068373482895293	0.0482907845389604	0.156813510547971	524.130487024518	-0.105859631833666	0.0840457383788615	-1.25954788280248	0.207832506511303	0.68145844542065	-0.746573350408742	-0.748998108151374
ASTN2	0.0521632815780486	0.0574119106613026	0.363572163890731	1624.00918712658	0.0661056837581723	0.0973221475345528	0.679246044531667	0.496981977168294	0.859525678729992	0.359469408713879	0.331262854114346
ENSG00000284977	0.195419233045425	0.313130717194127	0.532573757921209	232.686481035357	0.316959237981784	0.475578658706171	0.666470692448823	0.505110290418573	0.862090288541434	1.67398293920404	1.90708819389721
CDK5RAP2	0.010913382224146	0.0287078637571615	0.703831801585705	772.860843448253	0.0140157824001609	0.053213859165188	0.263385941558057	0.792253125193907	0.952389538818035	-0.0190387808353042	0.00404171203886512
MEGF9	0.00854126211475934	0.0249294288844872	0.731886128942406	1151.07492104069	0.0115603920355774	0.0524765733423145	0.220296244576924	0.825640444721575	0.960508595923082	-0.0408053039556138	-0.0113826911255418
FBXW2	-0.00872546212499535	0.0335855742554633	0.795019660271695	146.880772373581	-0.0174777096436039	0.0703397428417917	-0.248475597684723	0.803766448386054	0.954588263802804	-0.199244394324357	-0.193795798991876
PSMD5	-0.0460574516986534	0.0492193223721591	0.349396994531198	150.275506604602	-0.0732946870160598	0.08772254586499	-0.835528498327721	0.403420208121382	0.818584808105843	-0.541801927969768	-0.54442988749754
PHF19	-0.115545100260871	0.0576819455493326	0.0451621001821501	137.017192783006	-0.164781973739461	0.109650051178892	-1.50279887667925	0.132890915702676	0.60065898025945	-1.17941909710903	-1.1191396424895
C5	-0.178039409259686	0.0469399592074157	0.000148887421560302	155.747978117439	-0.242078891389231	0.0851929926691314	-2.84153524609009	0.0044896888833483	0.2247859904357	-1.75286553277968	-1.60470757433168
CNTRL	-0.13861996122188	0.0337301552329178	3.96217091989808e-05	284.538135671346	-0.207877803988008	0.0667618587280421	-3.11372103695927	0.00184744071812463	0.173322482765362	-1.39115352515012	-1.38986134525678
RAB14	-0.00609488584476238	0.0352710041332274	0.86280738164346	340.470541853973	-0.00445060631457391	0.0639990613011131	-0.0695417436458009	0.944558406435307	0.99080806413171	-0.175106282937479	-0.111961441119649
GSN	0.125249286161478	0.036022581023262	0.000507122294153514	1484.0640978663	0.174303029982284	0.0688302224724956	2.53236185676917	0.0113297003164578	0.298082193816138	1.03010501533482	1.01094275900909
TTLL11	0.145379075046017	0.0569479208382506	0.0106847787141295	1555.25759089294	0.207143743455303	0.0932026100173329	2.22251011443543	0.0262488512591956	0.36079173416444	1.21481552532478	1.2172433180245
MRRF	0.032172307275921	0.0463906376770939	0.487990415995676	102.607815411527	0.0346890023330642	0.0876546971851783	0.395746074620286	0.692292361892191	0.929847738925868	0.17603265834744	0.133907856156295
PDCL	0.0778526997508698	0.0481675920673288	0.106032065906777	93.6234497425505	0.122761165112589	0.0948962580556924	1.29363546706492	0.195791365567049	0.671556376068167	0.595194957514436	0.687164302001749
RC3H2	-0.00229609063788915	0.0308692630651604	0.94070712408754	231.094411621009	-0.0180041007555797	0.0570564494702026	-0.315548915552172	0.752344917312965	0.940293655354447	-0.140248619797856	-0.197102510971522
RABGAP1	-0.0162011082263728	0.0228625026939074	0.478552677014696	661.528280695712	-0.0337114018850063	0.0411182142930587	-0.819865416448721	0.412292833815774	0.822277030928936	-0.267840762215255	-0.295773479441382
STRBP	-0.0838675925023836	0.117896212753825	0.476856226357343	102.376664466617	-0.123690157894305	0.19495796011416	-0.634445281546219	0.525790266140773	0.869979565416866	-0.888746967021497	-0.861006865113082
CRB2	0.408714638888132	0.15011463014493	0.0064754044874229	133.748501665605	0.580359952538313	0.23786457940359	2.43987547029271	0.0146923256483387	0.312923215157791	3.6311769971101	3.56173295984336
DENND1A	0.0632403431718977	0.0327190926007519	0.0532575221780387	695.127332628962	0.0772969513003441	0.053720410520038	1.43887491834248	0.150185965013235	0.61702243678738	0.461112287728951	0.401564760068301
PSMB7	-0.0449533893945921	0.0285199111634877	0.114977251354046	188.394797265041	-0.0692379928644533	0.0712620927001829	-0.971596401971445	0.331251373217032	0.774957208332607	-0.531671076006363	-0.518946328137038
NR6A1	0.0896700397146363	0.0558972123831791	0.108671032775658	268.551919424178	0.112841307250278	0.0945982742126879	1.19284741914608	0.232929135037013	0.700806325510902	0.703630614934999	0.62484920571039
MIR181A2HG	0.0661130601794641	0.0564607239962802	0.241616202740661	173.640432646959	0.0835803776911333	0.1050497899578	0.795626318955125	0.426249264375704	0.827478791161026	0.487472277223525	0.441036325691165
RPL35	-0.127035779288418	0.0544699760089303	0.0196893021878024	203.006948940873	-0.178680167660782	0.0968202548617458	-1.84548334350006	0.0649672592743739	0.471715738605817	-1.28485732080245	-1.20644606406371
GOLGA1	0.00276659577896145	0.0279230649061443	0.921075362741473	189.543727795168	-0.00183425825384426	0.0544011063320536	-0.0337172968992269	0.973102585883568	0.996644316895897	-0.0937935180906547	-0.0955259252484476
SCAI	0.0516007533028766	0.0400503993734973	0.197608333290335	230.936175707335	0.0565266852289298	0.0723405610203601	0.781396832311274	0.434569133625798	0.832059119983988	0.354307661355932	0.271088986301943
RABEPK	0.126409898563302	0.0533359371408496	0.0177847231494264	104.410200250351	0.168733744082411	0.0987196329899628	1.70922175226853	0.0874098810571067	0.529749676614389	1.0407547697794	0.975957319505644
HSPA5	-0.466580133921427	0.153944721285194	0.0024388328291163	244.614601415982	-0.689585922472449	0.228457387490919	-3.01844440245934	0.00254076017129075	0.181339999884996	-4.40050901830475	-4.41588129476985
GAPVD1	0.0418787931704577	0.0282868384997263	0.138738646741447	298.482712523315	0.055816502242483	0.0525122058923659	1.06292434861506	0.287816260076265	0.742715975057983	0.26509916421464	0.266627720646812
MAPKAP1	-0.0370974129565337	0.0190847832312392	0.0519169738900246	484.912086749986	-0.0639738915130615	0.0478873712318468	-1.33592406238655	0.181574095134319	0.654324516732205	-0.459584805123639	-0.485878013333278
PBX3	-0.0658380801050518	0.0586407357710712	0.261549525123777	484.915259231525	-0.0791643169650953	0.0951122041827715	-0.832325542713424	0.405225216786478	0.819127427748472	-0.723308548919685	-0.581302044391891
MVB12B	0.0745755188590213	0.0382728726073093	0.0513525831904174	1945.88140502232	0.105141618367274	0.0649733301982636	1.61822732568022	0.105613615981027	0.555724177449396	0.565123616114147	0.576480886242748
ZBTB43	0.0462231977024771	0.0465695537860578	0.320923155157793	148.756599008431	0.0600674261912644	0.0791183261963991	0.759210022241323	0.447726931712908	0.840462924739308	0.304963326790551	0.293331403186658
RALGPS1	0.0850364291593584	0.032743249975815	0.00940234552088425	781.736693743893	0.113172182414886	0.0521628236037228	2.16959463840851	0.0300375679150984	0.365076165113035	0.661112704107944	0.626927715103282
GARNL3	-0.0286968744695338	0.0424429286879438	0.498959051893646	861.63301472349	-0.0515890044446736	0.07566568661778	-0.681801841107606	0.495364259952685	0.859525678729992	-0.382501644588564	-0.408077964084952
LRSAM1	0.139365205680544	0.0344571146051868	5.24127934783903e-05	145.363693748384	0.177471487048482	0.0662990876522268	2.67683151206262	0.00743219993899301	0.259842196951514	1.1596323893326	1.03084654290557
EEIG1	0.00318701172582519	0.0384396557506303	0.933923519021915	876.489168721778	-0.00255421863271243	0.0723190855813435	-0.0353187351883685	0.971825584130219	0.996202185029268	-0.0899357904016792	-0.100048611052807
CIZ1	-0.0208650529102003	0.0551861281554194	0.705367374978689	129.362854548817	-0.0322344979420774	0.0955100264460181	-0.33749857623897	0.735741085249489	0.937706485740658	-0.31063701835366	-0.286495784872152
GOLGA2	0.0312430849512416	0.0481239769681392	0.516195694350973	126.519900177065	0.04069355883148	0.0887784921621159	0.458371817772831	0.646685335328677	0.91668210777882	0.167506134275574	0.171627601900567
SWI5	0.00189795093620502	0.0486021316855648	0.968849906417935	115.035727762648	-0.0164268082610979	0.0852863006861539	-0.192607817773069	0.847266121878116	0.966972110230566	-0.101764184490883	-0.187194190203469
COQ4	0.0770727344424161	0.0475107637533508	0.104757047033181	99.5661883424847	0.102063690059458	0.0926918230918183	1.10110780708624	0.270849739592807	0.730651750272675	0.588038012614253	0.557145790766411
SLC27A4	0.125796361524881	0.0573788974228445	0.0283520614396349	147.741271351475	0.168737629120342	0.0978352958906279	1.72471118510212	0.0845795343035825	0.524440014457241	1.03512496710663	0.975981724745734
URM1	0.156468140612856	0.0344769243372416	5.66977323767812e-06	210.203120119679	0.223788989619843	0.0686709816227281	3.25885817169935	0.00111861574728047	0.144048862692788	1.31656855253792	1.32180632002855
MIR219A2HG	0.0850790805431251	0.0618697462260973	0.169090461672651	1787.5797023898	0.122824154927365	0.114103750349108	1.07642522311122	0.281737126818141	0.738396170344696	0.661504072288332	0.687559994805784
CERCAM	0.092196015985664	0.0703135522543379	0.189785945075749	2821.2814850482	0.128749059595038	0.113508909370283	1.13426391205152	0.256683862057759	0.715565194464522	0.726808918886435	0.724779379398576
GLE1	0.0851252862032304	0.0483753127267549	0.0784613215715756	85.5525173956256	0.101690982240853	0.0936539568207741	1.08581618644751	0.277560323664183	0.735553951707954	0.661928054431981	0.554804494759222
SET	0.0683714447676829	0.0542770349464931	0.207786489394873	204.585787300741	0.10439393529047	0.0916227621748713	1.13938864985563	0.254541087879887	0.715165800470641	0.508195165647048	0.571784050504456
ZER1	-0.167049976529138	0.0513112598584064	0.0011314497341785	351.103730157967	-0.246661892527533	0.0888856882105852	-2.77504621377459	0.0055193864247907	0.243615549499479	-1.65202673433014	-1.63349731720912
TBC1D13	0.014763993303391	0.0495058332728258	0.765529651243113	177.447296005207	0.0162302805024125	0.0891122724543983	0.182132943705572	0.855478395758392	0.969478304211816	0.016294343635099	0.0179528652422933
KYAT1	-0.105407069419312	0.0907377789536626	0.245370818095896	92.0988983237981	-0.162974425325495	0.153055426682545	-1.06480657927617	0.286963467218401	0.742344854901714	-1.08639274408669	-1.10778488771066
LRRC8A	0.0123173489128446	0.0829444055404123	0.881947189930859	89.7084184043185	0.0190489505972491	0.140892942702891	0.135201595138932	0.89245248593672	0.976925977436218	-0.00615601268677121	0.0356593385417396
NUP188	0.0518785717217217	0.0461604022670183	0.261065602304797	95.2189488005629	0.0517593186405328	0.0860895559747675	0.601226456037284	0.547689165719968	0.878372872612656	0.356856917193826	0.241141086630833
SH3GLB2	0.109196735782433	0.0427785024980926	0.0106919841228416	316.404337600551	0.15513465454129	0.0770443773116714	2.0135752919868	0.044054142695	0.415695138313299	0.882807158205755	0.890529827903227
PTPA	-0.0144866658824944	0.0504728702385134	0.774097876209564	107.312760234658	-0.0148218674224942	0.0987828857934783	-0.150044891920669	0.880729197509118	0.973284827225938	-0.25210907613039	-0.177112186581269
C9orf78	-0.21689088477557	0.058189508036649	0.000193527107992122	91.3211429926929	-0.318534420441846	0.115625635391146	-2.75487714609557	0.0058714177395019	0.250900265059352	-2.1093658367602	-2.08499002606133
USP20	-0.0281571324555109	0.0361495689571105	0.436034823678534	113.615557070712	-0.0520989415458607	0.0731124972803893	-0.712585993965699	0.476101981188328	0.853501344420549	-0.377548983472989	-0.411281314375256
FNBP1	0.0563111861671487	0.0298761393849228	0.0594539578654824	2554.45308313635	0.0780212706648566	0.0552645419031436	1.41177811265669	0.158015305016666	0.625909680102681	0.397530492038546	0.406114828382967
GPR107	0.0210480450232741	0.0246304376354191	0.39279796728735	261.333395698469	0.0161008878514542	0.0502430775082356	0.320459825511585	0.748619780398644	0.939095548084697	0.0739566671021104	0.0171400395329154
FUBP3	-0.045528889594423	0.0286294523522729	0.111771357613273	314.253935260405	-0.0665061848203375	0.0557555036643358	-1.19281829504624	0.2329405434326	0.700806325510902	-0.536951853466068	-0.501785509536466
ABL1	0.0447413364271896	0.0173765770355702	0.0100295963729545	644.015125507654	0.0555457935720723	0.0358646150735118	1.54876313207935	0.121438671248562	0.581179366996613	0.291365799590305	0.264927168370993
AIF1L	0.116731097167759	0.0489897028647787	0.0171830187318907	277.680731462514	0.165613190722415	0.0885525450155027	1.87022508154251	0.0614525681224759	0.463077503243988	0.951942296279712	0.956354459685519
NUP214	-0.0253149300494381	0.0199111500944423	0.203588278823185	428.810970485147	-0.053722638977951	0.0427417933648416	-1.25691120443584	0.208785790862105	0.681944193043967	-0.35146899530562	-0.421481144174548
PRRC2B	0.0855809650858374	0.0393627757626269	0.0296931354658726	376.49804923573	0.123133673289907	0.0729784032496547	1.68726181728962	0.0915530194978899	0.53586532531944	0.666109354061141	0.689504343891572
RAPGEF1	0.124041353569622	0.0760011868135234	0.102658930121247	178.89930160438	0.176739500258684	0.122475341719925	1.44306190761933	0.149003032689567	0.614191293345217	1.01902105184395	1.02624830894663
MED27	0.0544427074228043	0.0245201758582901	0.0263968580386094	606.757188546358	0.0693679756279848	0.0459259623804102	1.51043052845364	0.130933603701288	0.597573841654382	0.380385371254973	0.351756094523592
NTNG2	0.0759193590345127	0.118249891757381	0.520857103049383	87.7359196403473	0.107021788079603	0.189476720561371	0.564828163388753	0.572190648973299	0.889779762520263	0.577454664670284	0.588291837396899
SETX	-0.0552928079352187	0.0345591424296685	0.109610266508906	495.111723874586	-0.0839282278947691	0.0619125544750772	-1.35559303934962	0.17522868775849	0.6464131203194	-0.626545358225274	-0.6112282361203
TTF1	0.0225843532892907	0.0393830025185051	0.566337113769909	115.113272367799	0.0220631650001586	0.0775280416475725	0.284583029975831	0.775963614001317	0.946821003355682	0.0880537987186111	0.054594192585742
DDX31	-0.0465083959236936	0.0694163785745072	0.502863095616448	99.9242870897743	-0.0618397908961999	0.116102650400668	-0.532630311907542	0.594289514999576	0.895170264062001	-0.545939782482896	-0.472471905374772
TSC1	-0.0169324366541443	0.0357927473796782	0.636164003514664	278.705808205626	-0.0369137919200612	0.0663000629009499	-0.556768580675544	0.577685553249818	0.890899556826247	-0.274551416144049	-0.315890425285447
GTF3C5	-0.113510897044683	0.0461413966346596	0.0138911333416864	120.447984933705	-0.173032816633756	0.0836086538335378	-2.06955630428232	0.0384939135458437	0.397928607055571	-1.1607532921351	-1.17097023084867
RALGDS	-0.122777308598181	0.0470369115424362	0.00904805168413289	747.153766090864	-0.178380332075439	0.0859010831409513	-2.07657838007401	0.0378404900420758	0.3948240244048	-1.24578168531105	-1.20456254076816
RPL7A	-0.0207049721926581	0.0546157275998691	0.704611568792852	259.306787867415	-0.0269682590753829	0.099439035830105	-0.271203947727923	0.786234176879618	0.95014832257802	-0.309168121131421	-0.253414042509876
SURF4	0.0239664304530401	0.048195645512947	0.618996004483442	158.404981131087	0.0266012240147958	0.0854630067456492	0.311260099869468	0.755602897385478	0.940293655354447	0.100735709056862	0.0831016156151989
REXO4	-0.0469093648852509	0.0635792432575485	0.460630265371326	89.7204225861185	-0.0687845672836511	0.112033741800181	-0.613962955966715	0.539239806540636	0.875480812236418	-0.549619065052833	-0.516097974952865
BRD3	-0.0440280827255215	0.0333059808525618	0.18619238684708	133.802600727317	-0.0651547956424849	0.0683270198281297	-0.953572917513097	0.340299869971418	0.781873913574742	-0.523180481906173	-0.493296280364651
WDR5	0.10531909466929	0.0523365825151197	0.0441839149630515	102.387266362215	0.142147253310264	0.0921089891455907	1.54325060592709	0.122769983049885	0.581924562326048	0.847226006725486	0.80894487280415
CAMSAP1	0.0558417669277134	0.0611004026836274	0.360751255899273	137.688548721414	0.0770733639114993	0.101650805870601	0.758216949205613	0.44832111614631	0.840462924739308	0.393223111190564	0.400160216791695
UBAC1	0.0528853771584437	0.0526762944139185	0.315393459622792	90.4173214414725	0.0804040686502053	0.0983616296886362	0.817433270521487	0.413680868926323	0.823535264759843	0.366095342233665	0.421083216837806
NACC2	0.000837389344271421	0.0564886202888946	0.988172563682589	246.628757264035	0.00475138439318397	0.101694375604244	0.046722194467023	0.962734641033732	0.994302140809007	-0.111495874855122	-0.054155881303641
ENTR1	0.0957110356906668	0.0504018551787471	0.0575699212358473	84.1514798114769	0.139854855164015	0.0996067447340377	1.40407013136956	0.160297966855333	0.629490277988219	0.759062664122408	0.79454436291737
SEC16A	-0.0264187631954009	0.0390455953921622	0.498651435104919	92.3323239201832	-0.0312947278159395	0.0824878591464445	-0.379385865262675	0.704401345301846	0.931342215451337	-0.361597744519241	-0.280592286383073
NOTCH1	-0.135508342545551	0.0434607280016174	0.00182114184249543	233.260652262396	-0.190446755502295	0.0840694063592755	-2.26535149645769	0.0234911182658109	0.351480630035205	-1.36260137907964	-1.28036204799634
SNHG7	-0.0789807544011759	0.0697408714531605	0.257428999007118	106.509327275479	-0.124956214320507	0.121239764837739	-1.03065371734877	0.302703235969635	0.754126277384632	-0.843905445677686	-0.868960046419122
RABL6	0.00602232946048712	0.0376165800551133	0.87280408128256	251.328461685593	0.0100333300923283	0.0705597594017852	0.142196206129276	0.886925028410861	0.976099256243198	-0.0639189758311475	-0.0209754709170724
EDF1	-0.052918368809137	0.0501465952190732	0.291300295924291	144.423586909601	-0.079940007144303	0.0970077389916182	-0.824058038825233	0.409906581008245	0.821159525823923	-0.604757555857633	-0.586174816651385
FBXW5	0.0966701916161885	0.0407095523288164	0.0175664703805751	89.0260428504268	0.141889114319178	0.087469737558445	1.62215090932874	0.104771039857339	0.555319424107948	0.767863858271995	0.807323281415504
PTGDS	0.027144353704559	0.053154252377646	0.609581206954898	4458.36784544471	0.0447095875929787	0.0911705059869311	0.490395299543337	0.62385420219414	0.907180778794951	0.129896264483644	0.196855707227809
LCNL1	-0.124592865329046	0.114932676034214	0.278342252691926	84.5626482476695	-0.183192094414701	0.195152061274078	-0.938714627038553	0.347877281503903	0.788259835814399	-1.26244119483682	-1.23478932805323
PAXX	0.0747657664642506	0.0788578053285487	0.343074150864234	114.998659394831	0.111640187914195	0.140594327254948	0.794058978722175	0.427161097079127	0.827478791161026	0.56686932404918	0.617303949707301
ABCA2	0.0092886387640458	0.0468240215302308	0.842752954143556	3057.21099751665	0.0109187207176589	0.081475118321568	0.134012947051695	0.893392336521238	0.977138765197422	-0.033947391891254	-0.0154135764989516
UAP1L1	-0.0187348900064966	0.0833957796014343	0.822251302206232	82.6079837025855	-0.0414176627857235	0.145687093855119	-0.284291914195995	0.776186682158699	0.946821003355682	-0.291090689350328	-0.344183083363131
DPP7	0.0243811374848022	0.0898215975467465	0.78605295723901	107.480415391586	0.0274754186780231	0.148754775423479	0.184702767355236	0.853462175490058	0.969324804782399	0.104541051863613	0.0885931786368198
SSNA1	0.056868068850851	0.0449637404607881	0.205959539750969	171.196613053536	0.0649698685159163	0.089702426272591	0.724282176253332	0.468892517166195	0.849298028528078	0.402640435570555	0.324127828877816
TPRN	-0.0382233347612355	0.0414116152248873	0.356001996565156	323.225810218663	-0.0612129497548053	0.0721656535040241	-0.84822830228222	0.396310838163386	0.815347872811455	-0.469916239394916	-0.468534181001341
NELFB	-0.0138587400672804	0.054542326716861	0.799424891782695	90.5744150470618	-0.0261191918740376	0.0986918020816663	-0.264654118408176	0.79127592562926	0.952057063315406	-0.246347242351143	-0.248080326528855
EXD3	0.0432498500281296	0.0597882337853537	0.469444015648478	106.772213183864	0.0512434813161631	0.107045942370317	0.47870549954047	0.632148152850522	0.911215975249981	0.277679952461273	0.237900672001415
PNPLA7	-0.063001564795494	0.09629904986887	0.512964724101963	126.572925418209	-0.0895345332275992	0.168745021523734	-0.530590665248195	0.595702465757623	0.896136223392494	-0.697280745427658	-0.646446226287416
DPH7	0.0449924439066918	0.0374035676755409	0.2290182036801	111.442368608099	0.061363834029683	0.0756637635095454	0.811006896609652	0.417361710231089	0.823535264759843	0.293669956423105	0.301475247625283
EHMT1	0.0110624676778249	0.028175186841845	0.694591623209221	723.750100434426	0.0150152662861482	0.0540868071231638	0.277614211021112	0.781308521990546	0.949257311487608	-0.0176707759178629	0.0103203236340567
ZMYND11	0.0724746919702816	0.0249017296642608	0.00360934083816448	505.41293957255	0.0946302750043824	0.0456462900555356	2.07312083609096	0.0381610353491308	0.395096274934134	0.545846473753366	0.510450164542716
DIP2C	-0.0394153922021461	0.037786022657314	0.29689227464428	4246.11935209007	-0.0633319081641917	0.0703296096496672	-0.900501346156574	0.367853509252912	0.798337911204516	-0.48085453284205	-0.481845167827068
LARP4B	0.056362319722324	0.021354175477326	0.00830516715511945	332.290708629654	0.0702222130452151	0.0492069890321401	1.42707803152411	0.153557403940156	0.622232919940791	0.397999692441403	0.357122289044647
GTPBP4	0.00221360488249894	0.0567198092460781	0.968868849651567	83.6948500308638	0.0174929569856538	0.112776921662967	0.15511114089398	0.876733699324155	0.973209673061468	-0.0988677506666282	0.0258848142409744
IDI2-AS1	0.0215765901604874	0.0802412690304018	0.788009390227195	120.713921591816	0.0283767154887309	0.139479011531991	0.203447925082423	0.838784944180286	0.963722051914443	0.0788065859168264	0.0942549933851677
IDI1	0.11817131630149	0.0832236781185501	0.155629743717591	192.18115682276	0.167582855077969	0.136844988977707	1.22461813421074	0.220719132107523	0.689387643067678	0.965157716084398	0.968727603099633
WDR37	0.0217045401314468	0.0345394053228476	0.529742357533659	289.901497731189	0.0199785736985051	0.0630592207107685	0.316822400805429	0.751378365780395	0.939950600917076	0.0799806520992719	0.0414990949045334
ADARB2	-0.0335738247126042	0.126150213956834	0.790130127673192	1752.11952937166	-0.0577734127155234	0.192352832601971	-0.300351244814117	0.76390924875829	0.942107931970472	-0.427252435158708	-0.446927512359961
ADARB2-AS1	0.037088752162847	0.287267179311522	0.897271472511268	82.2416899015511	0.0673447398142029	0.444560506437737	0.151486105578375	0.879592270494592	0.973209673061468	0.221145850920421	0.339046423043826
PITRM1	-0.0218805659461137	0.0509594464661114	0.667652434346397	102.635957621639	-0.0314261042398401	0.0933948544624891	-0.33648646299312	0.736504058045741	0.937779788173084	-0.319955344136456	-0.281417573863944
GDI2	0.0253899089845742	0.0356922251080009	0.476863128188691	255.863042537708	0.033432149347214	0.0695081350917241	0.480981820373922	0.630529419465676	0.909529536700757	0.113797517455726	0.126012489516526
ANKRD16	0.0349540130953885	0.0376414503344446	0.353094186321439	110.311596310247	0.0437031167727665	0.0743170661146444	0.588062998953005	0.556490007663104	0.881736564448333	0.201557531136868	0.19053320473367
FBH1	-0.00654460591477292	0.0434064773407139	0.880153311602023	197.384913645316	-0.00961632331860402	0.0740925923404252	-0.12978791826342	0.896734221888752	0.977288806798512	-0.179232904630376	-0.144411719842197
RBM17	0.0626256390591101	0.039693863299091	0.114630893011637	222.467924478085	0.0935680206601964	0.0712760984214292	1.31275452406167	0.189265678333405	0.663765518002515	0.455471776006887	0.503777238109429
PFKFB3	-0.0422638548591553	0.0801675562987765	0.598058873265439	254.814299372998	-0.0700198087068437	0.131872127315254	-0.530967461679403	0.59544132736484	0.896136223392494	-0.506991964937408	-0.523857580916755
PRKCQ	-0.0198411585914829	0.026709646714219	0.457574822999115	482.272367407525	-0.0219715844460915	0.060127258497864	-0.365418031604951	0.714799383256983	0.935177274233833	-0.301241786100063	-0.222025663262642
PRKCQ-AS1	0.136372583146262	0.076717084592939	0.0754689448641922	264.109317270058	0.190103479492053	0.128533831486763	1.4790151144886	0.139136275271992	0.605360097794938	1.13217214930299	1.11019887198112
LINC00706	-0.088583865185254	0.184529965889969	0.631190857386577	98.3508271795518	-0.127511762110559	0.282180593980568	-0.451879983353284	0.651355445237269	0.917885052526233	-0.932023383754007	-0.885013623882091
ENSG00000287277	-0.138109860516411	0.125731955263455	0.272009447864873	337.817728974819	-0.174097484628839	0.188523111389977	-0.923480857838711	0.355756671421417	0.793254499320175	-1.38647285204451	-1.17765831948389
SFMBT2	0.0395638721120841	0.0874171719197278	0.650846190147279	379.110654244887	0.0562831847754838	0.139689569628595	0.402916158487202	0.687009903848341	0.928773572182241	0.243857498356579	0.269559352065839
KIN	0.112098019476885	0.0415755425101785	0.00701252018623904	166.446114854769	0.158440891479965	0.0757330650979185	2.09209664596448	0.0364298711401122	0.391052808766421	0.909429275004975	0.911299124808012
ATP5F1C	0.12212746174403	0.0446149668265119	0.00619334788860715	123.114757642114	0.179002357113202	0.0979767990339876	1.82698719368355	0.067701694911615	0.476448458124366	1.00145922160328	1.04046324475923
TAF3	-0.018196881201978	0.0434819930872015	0.675587183093932	380.059675152946	-0.0271970568286485	0.0673896914095954	-0.403578889586308	0.686522411948259	0.928773572182241	-0.2861539321279	-0.254851316533747
UPF2	-0.0340638185138891	0.0327851695222116	0.298804347860719	294.074932267711	-0.0568537602530047	0.0608568320018024	-0.934221489730535	0.350189652773681	0.789721808557521	-0.431748607743845	-0.441150390091489
DHTKD1	-0.0938791037090461	0.0427372156212545	0.0280447850534464	151.02289305212	-0.141701973167496	0.0825263050316238	-1.71705219460869	0.0859696357560612	0.527212327502207	-0.980612378594354	-0.974154454394124
SEC61A2	0.139736604609336	0.0353207267319738	7.61446893153887e-05	143.585711278825	0.190338673132829	0.0711910578740639	2.67363175680766	0.00750347943610098	0.259842196951514	1.16304033791767	1.11167632403493
NUDT5	-0.0355335812838429	0.0403342331484096	0.378329603727002	171.380544446845	-0.0610970935228575	0.0736360815602233	-0.829716794108459	0.406698923960268	0.819127427748472	-0.445235119319282	-0.467806389096458
CDC123	0.134158348381967	0.0438413935696014	0.00221274897923966	109.756897586557	0.182365649616941	0.0818669254630047	2.2275863981157	0.0259081085303026	0.36079173416444	1.11185437871452	1.06159095637925
OPTN	0.141143777429602	0.0975790127946633	0.148049261637696	121.207450505602	0.194572161688703	0.15819335128913	1.22996421849035	0.218710504278087	0.687803021620878	1.17595252546053	1.13827047998649
PRPF18	0.0738634328639698	0.0477560262592087	0.121939709928025	260.488312800449	0.0926241012252007	0.0770089722844897	1.20277025491296	0.229065238383763	0.698913341335431	0.558589530334257	0.49784767426895
FRMD4A	-0.389365035579832	0.281995229958561	0.167355709017071	144.294054430415	-0.525432640576268	0.46749346738576	-1.12393579211814	0.261040265842264	0.719620612996349	-3.69198493613935	-3.3846943856542
FAM107B	0.0100759935900078	0.0277271968531375	0.716307980570409	2783.38106130803	0.00888437598842071	0.0525918789563468	0.168930568078678	0.865851254879006	0.971194896412903	-0.0267226409372978	-0.0281930325609118
RPP38	-0.000856760490583836	0.0502807250644378	0.986405070960719	112.599844736032	-0.0163953856672239	0.0904672874014256	-0.18122999084159	0.856187055068566	0.969478304211816	-0.127041357313504	-0.186996798064371
NMT2	0.0478227601555507	0.0644424036903403	0.458026257435903	94.1579482898604	0.0630925307921471	0.113554204735118	0.55561598039738	0.578473404625872	0.890899556826247	0.319640877467446	0.312334667861614
FAM171A1	0.0206041684095052	0.0522119908561079	0.693119497740442	653.880347364402	0.0322039133461904	0.086462387392284	0.372461532898458	0.709549247317493	0.932673569798797	0.0698836648380453	0.118296890590146
MINDY3	-0.0525224147866594	0.0334278340462748	0.116132018814592	200.556494548256	-0.0676559467524821	0.0804741426406069	-0.840716589608539	0.400506724531336	0.817199488067395	-0.601124290260864	-0.509008145839143
RSU1	0.0630070521258003	0.0509914853304327	0.216592896523784	195.720993177955	0.0844190785670432	0.0838972258351043	1.00622014288011	0.314309684734266	0.767472723080441	0.458971614105998	0.446304921931898
TRDMT1	0.199199437182746	0.056951541516937	0.000469287756305644	83.3962931501782	0.244985138214886	0.106833162505373	2.29315628658438	0.0218390088059274	0.349995424969189	1.70867001108918	1.45495742552214
HACD1	0.166973500688094	0.0860297363356731	0.0522726849085568	119.079453204763	0.241392088833992	0.142195593488725	1.69760597295255	0.0895821547504627	0.53517958701768	1.41296551071047	1.43238641480225
STAM	0.0275592743772401	0.0322315731697878	0.392529174750771	275.086849428851	0.0476746048370475	0.0700654394723286	0.680429683965315	0.496232430867058	0.859525678729992	0.133703567654875	0.21548151191516
NSUN6	0.00232507403108559	0.0385481167830329	0.951903838759916	256.034081270697	-0.00309759449338313	0.0672278040670906	-0.0460760921224179	0.963249601487629	0.994427126213338	-0.0978449121559174	-0.103462018739699
PLXDC2	-0.0370899822385683	0.0286849065716196	0.196006259846895	4238.39094393981	-0.0581469001021273	0.0593434651089551	-0.979836617146792	0.327166773989461	0.772075817758412	-0.459516621015358	-0.449273705499306
MLLT10	0.0538874039307191	0.0254413081836171	0.0341660368683761	622.016023296707	0.0731226951979224	0.0538946861716052	1.35677003415687	0.174854291702297	0.6464131203194	0.375289918351289	0.375342693726456
DNAJC1	0.105665237671449	0.0381769383575413	0.00564401245249077	576.220376357142	0.142215141004627	0.0660695262487253	2.15250735216783	0.0313574168489508	0.373816778849518	0.850402207470807	0.809371333371419
COMMD3	0.156477458943747	0.043318510613005	0.000303547136677821	112.983947157404	0.20947226407853	0.0892324053854642	2.34749094988146	0.0189003323051244	0.344474453466345	1.31665405734181	1.23187074402867
BMI1	-0.0739151087675438	0.0421912861414191	0.0797902114306086	205.590056394627	-0.107622902757585	0.0755079720545239	-1.42531841114566	0.154065180479792	0.622569382428323	-0.797423190260924	-0.760074718213422
PIP4K2A	-0.0161754939944271	0.0564317419530665	0.774389347459095	11700.3170355486	-0.0305837293983079	0.102411326539601	-0.298636200034783	0.765217641516184	0.94302813316166	-0.267605726573658	-0.276125898308497
ARHGAP21	0.00511588836069833	0.0235829526294221	0.828261627101787	4731.81104524951	-0.000660896086659567	0.0492299208742138	-0.0134246830976675	0.989288974350951	0.997516347124671	-0.0722364598732405	-0.0881550357208312
PRTFDC1	0.0605187112819144	0.033355715245899	0.0696249223446966	616.916587782224	0.08874938273587	0.0645085637060571	1.37577675950545	0.168890758780065	0.639440237390213	0.436138652024809	0.473507259404549
ABI1	0.206491211411365	0.0826112367952159	0.012434989893999	103.945130991501	0.306286734545578	0.14437062432956	2.12153085828878	0.0338771539433436	0.378442292596634	1.77557917462911	1.8400450881866
ANKRD26	0.102633456411868	0.0714583390276916	0.150925575620196	235.343173231648	0.142107920121931	0.114112321107581	1.2453337093017	0.213009109569633	0.684767677902238	0.822582647819816	0.808697787467601
YME1L1	-0.0715564674470423	0.033845531714975	0.0344975726621607	300.783046504598	-0.119127660991141	0.0666503538391515	-1.78735226640558	0.0738805713964235	0.490271764093576	-0.775780348217615	-0.832345926841995
ACBD5	0.09595762962707	0.040138634140654	0.016818344693817	131.06781154882	0.135654261753847	0.0775689295256533	1.74882214545689	0.0803217675566138	0.509477766756955	0.761325404780779	0.768156849460151
RAB18	-0.0330564056355433	0.0295177897806415	0.262764566910723	203.465836085718	-0.0465759176422816	0.0665522697651732	-0.699839656958698	0.484027445556206	0.855238380889278	-0.422504608832728	-0.376586485966613
WAC-AS1	0.058647194688483	0.0669638495671173	0.381136697609656	103.529388441542	0.0771903220978892	0.115557984937902	0.667979128741031	0.504146915288362	0.862090288541434	0.418965656003329	0.400894931013221
WAC	0.00834318250048646	0.0219640810904881	0.704052495818116	907.343462537332	0.00893769519599729	0.0492857735276731	0.181344322230814	0.856097318596697	0.969478304211816	-0.0426228782372329	-0.0278580890969599
SVIL-AS1	-0.0161623543194877	0.0404167047497368	0.689235382821507	253.172725566518	-0.0372415373784679	0.0732029226048833	-0.508743859578956	0.610931775087446	0.901307635119223	-0.267485157198932	-0.317949274321708
ZNF438	-0.0784469536911432	0.048566795156783	0.106259072443507	396.790284890478	-0.123002130314671	0.087596059624898	-1.40419707052335	0.160260173967551	0.629490277988219	-0.839007301839781	-0.856684776483275
ARHGAP12	-0.0490748660014039	0.0988565781154907	0.619594667306154	224.796547231991	-0.0659636137480951	0.162596473320154	-0.405689080464938	0.684971066526476	0.928272087418595	-0.569489656733786	-0.498377157412777
KIF5B	-0.0223522647477143	0.0414488076640647	0.589697798899092	341.151597761241	-0.0376812996597391	0.0768492328992512	-0.49032759649194	0.623902102060939	0.907180778794951	-0.324283642197854	-0.320711796656513
EPC1	0.0467746342613266	0.0196485622971529	0.0172862195935195	668.808070482207	0.0537683348783423	0.041405368770048	1.29858364930776	0.194086852237056	0.668719241103749	0.310023296798008	0.253761432813982
CCDC7	-0.00831724324919236	0.0536797290808194	0.876867061827424	421.710434729789	-0.0230471071306277	0.0915101993024969	-0.251852878764289	0.801154782990972	0.954369590773583	-0.195498586697184	-0.228781939469486
ITGB1	0.0102408939835496	0.0261135695277613	0.694934435943002	334.783451212264	0.00358256798687469	0.0536541996270337	0.0667714365656032	0.946763662964739	0.991545022608559	-0.0252095184717143	-0.0614982150262649
PARD3	0.252810100010314	0.316977920175943	0.425123691850287	101.965811963126	0.346675073439963	0.516121287822327	0.671693033439272	0.501779137329621	0.861982577910687	2.20060030050151	2.09375872624324
CUL2	0.00759990116377492	0.0388423778690841	0.844876264146277	159.642549764262	-0.000937919296929408	0.0742541681373073	-0.0126312006511884	0.989922028002145	0.997838019825164	-0.0494432118014592	-0.0898952550125302
CREM	0.0917229019883731	0.06776001487912	0.175850149795211	140.002936662565	0.123838820301805	0.115344267966262	1.07364520565536	0.282981728504607	0.740111748620172	0.722467635019811	0.693933974291113
CCNY	0.0746926515761616	0.0235094918978608	0.00148741664908239	1438.10780437349	0.0987964635124098	0.0401808551748288	2.4587944453283	0.0139404409379915	0.312923215157791	0.566198423408133	0.536621551436479
CCNY-AS1	0.0036281778518912	0.0420073591777811	0.931172251941008	172.132866169089	-0.00405517840841011	0.0740287598820345	-0.0547784187506595	0.956314993924185	0.993589355500794	-0.0858876595144975	-0.109477420845275
ZNF248	0.0695908772427323	0.0445651699846315	0.118393316505246	338.503341642708	0.0955445270313431	0.0757190956615089	1.2618286866296	0.207010437361754	0.680648457618219	0.519384651818843	0.516193362064838
ZNF25	0.0868739885773012	0.0472987707851325	0.0662531451424209	145.973572133183	0.128924970999648	0.0880752307844791	1.46380508857398	0.143247211700674	0.610187646539571	0.677974109817259	0.725884429114926
ZNF33A	0.0400929405327654	0.0333514914657666	0.229311862764749	419.912441795681	0.0587953097139998	0.0628996693528875	0.934747516463706	0.349918432844758	0.789375509736208	0.248712218809145	0.285340153526142
ZNF37A	0.000999327208436516	0.0177511784467221	0.955105697167954	536.742700773643	-0.00821448209251768	0.0469320143549041	-0.175029395295055	0.861056535996468	0.970298778718454	-0.110009936495401	-0.135605558282094
HSD17B7P2	-0.0141678344243276	0.0963009750210999	0.883037017234915	124.043239840824	-0.0251620269179663	0.158608972012588	-0.15864188890884	0.8739510241135	0.973124741031119	-0.249183485525509	-0.242067556262165
ENSG00000291065	-0.0205218417752887	0.141074501310108	0.884341288513586	86.2108427450557	-0.0311784017513118	0.222262136799143	-0.140277611834028	0.888440652576768	0.976099256243198	-0.307487720359162	-0.279861543058008
BMS1	0.0131897748714017	0.0445261531621179	0.767057998061498	99.6688245581335	0.00318468789042688	0.0888948700470516	0.035825328151571	0.971421637082574	0.996202185029268	0.00184934915074615	-0.063997639601365
CSGALNACT2	0.0150773341090606	0.0525103106551224	0.774012073386989	253.690046264786	0.0145091686005531	0.0937130744239338	0.154825446606493	0.876958929610182	0.973209673061468	0.0191695521307211	0.00714109199097887
HNRNPF	0.0182322415404043	0.0300497292852027	0.544026370195041	160.958075331388	0.0230082960269124	0.0654116203555632	0.351746309017333	0.725028527545916	0.936709722317942	0.0481189148864435	0.0605313674684465
ZNF32	-0.0503998448348137	0.0358305833005732	0.159541508985046	109.474304667136	-0.0789722613737258	0.0790394268883795	-0.999150227711689	0.317721922625642	0.768015357672896	-0.581647634020524	-0.580095579255435
RASSF4	-0.0324867341299473	0.112574920526202	0.772903729886552	440.429332489879	-0.0535191269652328	0.182865974532985	-0.292668590217034	0.769775480506385	0.944999761887893	-0.417277315345997	-0.420202711474704
MARCHF8	-0.0487731624692842	0.0553979521942219	0.378634783872189	322.095262357294	-0.0783093201370107	0.0949076086472376	-0.825111087015993	0.409308525807784	0.820491932511801	-0.566721231610043	-0.575931079362914
ZFAND4	-0.0131173281451297	0.0578264533686444	0.820548488791759	133.547005757361	-0.0269596791658399	0.0962248783641592	-0.280173689218001	0.779344251575546	0.947832771744348	-0.239544062494732	-0.253360144772957
WASHC2C	0.0162257484641158	0.0363330840447285	0.655175957765226	107.006946498145	0.0146918157495785	0.0787898408871637	0.186468402323834	0.85207745556564	0.968748966173509	0.0297073775604237	0.00828845466863411
ENSG00000290921	-0.000554575646796777	0.0360585209696577	0.987729116704643	180.08424241556	-8.34154701688759e-06	0.073174001580027	-0.000113996048279044	0.999909044313283	0.999909044313283	-0.12426851568425	-0.0840557835402437
NCOA4	0.00499296760675888	0.086494141105081	0.953966820435852	95.0856461730171	0.0157979869071014	0.145081806126068	0.108890200149382	0.913289579572163	0.982168202620207	-0.0733643780684455	0.0152372601003794
BMS1P1	0.164145242047268	0.123548742746732	0.183984293856301	108.540093895301	0.244442190059576	0.196738236749381	1.24247423428402	0.214061641197153	0.68550813880272	1.3870134702332	1.45154670461777
ZNF488	0.20934888610095	0.12149777857028	0.0848763005693545	100.609748725874	0.301579671253482	0.20034721279014	1.50528508509565	0.132250798085131	0.600284545229361	1.80180113613732	1.81047600500338
MAPK8	-0.013847036727387	0.0365753972695707	0.704993220832083	540.394555830478	-0.0386092656266029	0.0650893294493781	-0.593173504063065	0.553065042754725	0.880938597303289	-0.246239852755917	-0.326541143143414
ARHGAP22	0.0791544294141696	0.0897881512590239	0.378010053627052	488.983019796532	0.109090539325647	0.136557995737335	0.798858673464129	0.424372364315661	0.826339871720445	0.607139600916129	0.601287430165411
TMEM273	0.0370110023785667	0.0953194771855655	0.697806074372398	82.2203969606708	0.0424082923746157	0.155206616866531	0.27323765720043	0.784670534658577	0.95014832257802	0.220432420571579	0.182399307235227
PARG	0.0412891662651476	0.0414397654598244	0.319072429600472	197.132222640653	0.0480287680890529	0.0755566235352051	0.635665886613821	0.524994215514467	0.869979565416866	0.259688760409199	0.217706313667151
TIMM23B	-0.0408354278240772	0.0575832570980577	0.478228584685272	164.715480467187	-0.0698140025436548	0.0968230986875211	-0.721046976289891	0.470880612641022	0.850602592947931	-0.493884749176423	-0.522564736699178
AGAP6	0.0740765650255583	0.0412095892944295	0.0722473172872233	90.618514258146	0.0789235771362347	0.0889779326861082	0.887001695292891	0.375077987758601	0.801016834650167	0.560545226466396	0.411782985671981
WASHC2A	0.0411787498316284	0.0467514424253265	0.37842516102335	97.2078636864549	0.0511734699912072	0.0936368928979429	0.54650969727266	0.584715623723447	0.890900918937517	0.258675581589312	0.237460871097344
SGMS1	0.0572368075500984	0.0618830192271223	0.355007813211572	1924.24466375742	0.0674775878714971	0.103574160851887	0.651490558229012	0.514729870019908	0.864844151756465	0.406023973946525	0.339880955110445
IPMK	-0.0298166384347798	0.0703720659779845	0.671784676538991	81.9958314432273	-0.0484248660975533	0.122916464396273	-0.393965660624888	0.693606392057581	0.930766056387391	-0.392776574657395	-0.388201309750104
LINC00844	-0.0827663173964498	0.0752351877828258	0.271288048239273	941.715574452939	-0.127709292389626	0.122800306658788	-1.03997535400687	0.298351351189476	0.750236956965942	-0.878641690328182	-0.886254480205977
PHYHIPL	0.00553078253467075	0.0610449388217059	0.927808986048662	1437.0039775315	0.00529736878245393	0.106427714528883	0.0497743356221024	0.960302218532261	0.993987789054222	-0.0684293998535911	-0.0507260872215905
FAM13C	0.0915689744796749	0.0296019538524941	0.0019791574376579	1609.56639085844	0.127930263391089	0.0553974309224818	2.30931762106628	0.0209259625483108	0.349995424969189	0.721055199509622	0.719635821396002
CCDC6	0.0880053490153889	0.0780971772271815	0.25979754153719	126.726272063209	0.131377370703874	0.137712632368213	0.953996510302699	0.340085408822442	0.781648855015336	0.688355448871549	0.741290045388357
ANK3	-0.000288707471723931	0.0337271777986163	0.993170124625647	10109.6112032002	-0.00471829123279266	0.0651962846874628	-0.0723705538653184	0.94230701794157	0.99080806413171	-0.121828915026266	-0.113642998626428
RHOBTB1	0.0110354117050403	0.0802787578291375	0.89066431677682	636.420980910664	0.0124350711893308	0.131552233654744	0.0945257320523069	0.924691542734152	0.984400261237188	-0.0179190409423981	-0.00588808460529362
CABCOCO1	0.120251705932147	0.136582418529994	0.378624637609294	110.155999196041	0.170033326199393	0.220643284658259	0.770625430376216	0.440928983289784	0.837540359255708	0.98424732660444	0.98412110429796
ARID5B	-0.00315714456117419	0.0565110016447194	0.955447133574262	693.885572422487	-0.00555675657408465	0.0965779255528049	-0.0575365078746327	0.954117825185449	0.993548995863624	-0.148149632084229	-0.118910115273138
ZNF365	-0.0289059836059082	0.0709084841125289	0.683529200197233	527.437484677991	-0.0453722889682937	0.115990849361925	-0.391171279612921	0.695670635917304	0.930766056387391	-0.384420425527839	-0.369025466669799
LINC02929	0.00192379669130917	0.0941112810090209	0.983691001046108	555.219291325638	0.0324606904015123	0.148333847324752	0.218835356777641	0.82677830360605	0.960827236946646	-0.101527024397762	0.119909926497504
JMJD1C	0.06470760004049	0.0307124473964919	0.0351275341582483	2247.25214225378	0.0853025895807588	0.0618663867272941	1.37881964816809	0.167950367180819	0.638511343942341	0.474575805207374	0.451855008904751
REEP3	0.0939680514522779	0.0394193239512944	0.0171345965054468	781.96799028778	0.125915120874587	0.068807308767289	1.8299672393879	0.0672548377631456	0.476448458124366	0.7430690782272	0.706976990826083
ENSG00000228566	0.175375253185118	0.250250369218456	0.483428350772005	91.9597871922224	0.223820680893178	0.408689302726058	0.547654855168068	0.583928915914894	0.890900918937517	1.49005981097543	1.32200539997272
CTNNA3	0.0174125008664045	0.0261151126113632	0.504925730875387	16124.5422093812	0.0244632209291338	0.0512202636810949	0.477608258353481	0.632929051916706	0.911215975249981	0.0405969920872274	0.0696709929184325
LRRTM3	0.143985197395388	0.0632311161838519	0.0227787225746673	769.299470999806	0.203030685262762	0.103238221123903	1.96662324333438	0.0492266617917992	0.435099196911667	1.20202533397265	1.1914056880022
SIRT1	-0.0399449268496273	0.0451227689477487	0.376021862688027	172.061865001511	-0.0642114814547903	0.0809557425409974	-0.793167716573935	0.42768011383342	0.827478791161026	-0.485713531381708	-0.4873705185992
HERC4	0.0200946282134085	0.0248857456781558	0.419392624057502	775.004305631295	0.0164325716867754	0.0464676403966722	0.35363473476377	0.723612639740419	0.936709722317942	0.0652081349543867	0.0192236288769579
HNRNPH3	-0.0637505418366504	0.0308170160825201	0.0385761343281708	337.786519150467	-0.0995154675403361	0.0565898323995584	-1.75853971147497	0.0786557208288494	0.505919077174201	-0.704153342653406	-0.709144995907794
RUFY2	-0.0317338380903078	0.0229406768418719	0.166572900505281	652.614248014785	-0.0466239371753281	0.053276163932079	-0.875136904278023	0.381499419180489	0.806386368675416	-0.410368757474432	-0.376888137650256
SLC25A16	0.0456726885838444	0.0508564378866599	0.369147734685304	218.046295639859	0.063151417093365	0.0895044448567312	0.70556738488743	0.48045721288995	0.855115698199906	0.299911866954582	0.312704582993621
TET1	0.0429500324354598	0.0502864065440091	0.393045038048892	191.514760048881	0.0521934645922283	0.0887462112364676	0.588120482722996	0.556451425682399	0.881736564448333	0.274928832677372	0.243868328004643
CCAR1	0.011367549997265	0.0332755897453283	0.732638172614168	371.711834146636	0.0119805053815447	0.0582706874189838	0.205600893214134	0.83710267974869	0.963722051914443	-0.0148713471143154	-0.00874360052861882
DDX50	-0.00169833499467656	0.0410987760438903	0.967038198126961	166.329127226634	-0.00963890425637837	0.0752060222721648	-0.128166654280636	0.898017088418971	0.978104818779693	-0.134763626868199	-0.144553569990786
DDX21	0.0395987716741828	0.0558181452894417	0.478060956640645	100.636133503707	0.060278441215473	0.102535703881569	0.587877577600635	0.556614467731934	0.881736564448333	0.244177735988013	0.294656968707354
KIFBP	0.0544580856572602	0.0512052132062639	0.287543391608138	89.608286697973	0.076068328758014	0.100825657419182	0.754454081482063	0.45057660795944	0.840462924739308	0.38052648160369	0.393846732945965
VPS26A	-0.0128196828048758	0.0298869726196626	0.667967747511394	176.41775144052	-0.0364269446199157	0.0558225526046053	-0.652548887864911	0.514047145875458	0.864563124010641	-0.236812875252293	-0.312832121748355
SUPV3L1	-0.0336075280431287	0.0574539193331135	0.558582999931583	93.4798915284049	-0.0725616715466689	0.10081819501083	-0.719727937391406	0.471692521597791	0.851114439761259	-0.427561696194939	-0.539825191523852
TSPAN15	0.0644436304531215	0.0534605904304544	0.228032792351108	493.815624739523	0.083091179861408	0.0857238932728325	0.969288452601594	0.332401289099119	0.775514239485447	0.472153625949343	0.437963256471023
ENSG00000287306	0.0749593863397715	0.0920384276910817	0.415395362534576	356.987832034553	0.0995640298876708	0.145549337395406	0.684056909288367	0.493939230508057	0.859525678729992	0.568645975863901	0.541443291147703
MACROH2A2	-0.0491345664215252	0.202866186879872	0.808623759120213	84.969956878313	-0.0685332170580685	0.312169431883431	-0.2195385263848	0.826230572056008	0.960523463511307	-0.570037466505189	-0.514519029596245
SAR1A	-0.00143402881741116	0.0332191789534709	0.965567054475128	155.253107064205	-0.0115849526431123	0.0672216188734421	-0.172339685316464	0.863170486700553	0.970834922904906	-0.132338359068511	-0.156778361342657
PPA1	0.0409785444082725	0.0764974987581669	0.592176436742647	420.456866674253	0.0538611854789693	0.126543127805943	0.425635010077881	0.67037382520991	0.923708768398703	0.256838500929255	0.254344706707529
ADAMTS14	-0.0428630273564271	0.147650954732422	0.771586970962678	247.708421603743	-0.0653750126797799	0.228346441576566	-0.286297488274453	0.774650281719549	0.946258103176142	-0.512489958889448	-0.494679651585742
SGPL1	0.0536371217057506	0.0475186684697113	0.258999539327956	104.059393601389	0.0739346658120897	0.092575356898289	0.79864305458007	0.424497415058653	0.826339871720445	0.372993334036345	0.380443374372277
UNC5B	0.100521502572237	0.0493434511764164	0.041631985574167	465.260724312321	0.143839052460011	0.0865817211850618	1.66130969090538	0.0966512647051292	0.547674029799006	0.803203404796901	0.819572507633741
CDH23	-0.175519168383606	0.176632683900655	0.320370954338536	205.760508683924	-0.246469686514193	0.299191456214279	-0.823785844799235	0.410061251981291	0.821224161057457	-1.72973985668898	-1.63228990714384
PSAP	-0.00165528003328684	0.0395561141421868	0.966621164510976	826.771129121594	-0.000384581607279664	0.0710261612289169	-0.00541464723174549	0.995679757682042	0.998331835415832	-0.13436855546822	-0.0864192685729293
CHST3	-0.0484855776198706	0.0785555025009036	0.537093400466691	314.78469949319	-0.0775780489174691	0.13499468173917	-0.574674853246158	0.565511217521709	0.886432943916833	-0.564082359215243	-0.571337340511678
ASCC1	0.00753555254206105	0.0417899903374011	0.856901703100241	319.315285482664	0.00659560473791463	0.0837717412262744	0.0787330505653375	0.937244956519171	0.988344727423064	-0.0500336733707333	-0.0425707588190734
ANAPC16	-0.0373652022839949	0.0245045180033599	0.127301728116517	679.142795733819	-0.0529253413355365	0.0517938354540206	-1.02184634274711	0.30685363155149	0.758624881969161	-0.462042034234632	-0.416472636991325
DDIT4	-0.322685956904168	0.214682171579139	0.132816639902351	112.363827299323	-0.491713788929801	0.356358862779331	-1.37982758474085	0.167639737213247	0.638511343942341	-3.08013914389149	-3.17287749106272
DNAJB12	0.118053960678632	0.0431669178036692	0.00624134713689592	105.773932808311	0.166391636099134	0.0841774068357864	1.97667809396566	0.0480780284941381	0.43342119527462	0.964080863412339	0.961244539692829
MICU1	-0.0345478603604865	0.0363314104384445	0.341650639873078	521.023579582234	-0.0504846368587042	0.0662347741800299	-0.76220742780045	0.445936213620502	0.840462924739308	-0.436190165320743	-0.401140488425931
MCU	-0.0142863420356365	0.0508270536775484	0.778650945268813	215.162567316197	-0.041911269675822	0.0896117782314121	-0.467698225646086	0.640000410157229	0.914344708633912	-0.250270908818824	-0.347283849655703
P4HA1	-0.145739555657343	0.220376894812594	0.508407386916341	185.237051931833	-0.216802538788078	0.367805351596339	-0.589449114449036	0.555560037730914	0.881721804978726	-1.45648277061011	-1.44592522400995
ECD	-0.107766856002458	0.0364616384676223	0.00312038283903229	118.08271571749	-0.162571353784125	0.0791394195327667	-2.05423990653374	0.0399524777536414	0.404285329184283	-1.1080460950354	-1.10525285123781
FAM149B1	-0.0267305667357412	0.0311223295652019	0.390402818659343	170.511167468797	-0.0280465474565675	0.0666545623268459	-0.420774609831493	0.673919673677834	0.923902989296031	-0.364458847101253	-0.260187692418577
DNAJC9	-0.103066069166613	0.0422452253425592	0.0146990849920508	245.65815484109	-0.155566029140015	0.0769282899093949	-2.02222133526221	0.043153491110684	0.41390554554785	-1.06491177610223	-1.0612464263667
ANXA7	-0.0109346000325284	0.0417867449905884	0.79357102837229	184.973807438751	-0.0216120958846543	0.0762410607135766	-0.283470556185556	0.776816149155439	0.946821003355682	-0.219515396264771	-0.219767408695637
PPP3CB	0.233536228858268	0.0598659989915852	9.58029815056481e-05	198.302823193245	0.327158411703587	0.104578255969973	3.1283597978295	0.00175784852443998	0.170918923919824	2.02374367322164	1.97115791156737
PPP3CB-AS1	0.165055957486295	0.0626500584519765	0.00842439588447968	208.64411138138	0.226791102146294	0.103556954252494	2.19001325196692	0.0285232757531092	0.362496285222914	1.39537017552024	1.34066515185456
USP54	-0.0107421338915088	0.0169515988064296	0.52628025499635	2488.12856467953	-0.0187100551540157	0.0380854428927492	-0.491265263914727	0.623238844509937	0.907180778794951	-0.217749331093027	-0.201537213255209
SEC24C	-0.122189252328744	0.0411609328071982	0.00299185588789757	127.379209814504	-0.183464082425258	0.0798972862022028	-2.2962492363126	0.0216616348081634	0.349995424969189	-1.24038569362661	-1.23649791695674
ZSWIM8	-0.0060723780810856	0.0398977090065968	0.879030246207022	189.274052994262	-0.0120611259133046	0.0730144033638166	-0.165188310218826	0.868795765961317	0.971308826032392	-0.174899752181925	-0.159769612184682
ADK	0.014533888719558	0.037380033810212	0.69741358029239	487.779889083327	-0.00626692824904358	0.0651019565137468	-0.0962632858464134	0.923311469280343	0.984029545303864	0.0141829089213717	-0.123371309871157
KAT6B	-0.0398908925708439	0.040576497650407	0.325556553888553	548.61391955565	-0.0711432813527534	0.0787712352829993	-0.90316320541577	0.36643928278807	0.798323442393743	-0.485217714001393	-0.530915071768167
SAMD8	-0.00294660635368869	0.035149951237796	0.933191913416086	195.544255066319	-0.000478341419326375	0.0717526248493	-0.00666653547979634	0.994680913665744	0.998331835415832	-0.146217738019166	-0.0870082539996408
DLG5	-0.0284474107828107	0.0755512132894382	0.706521810648934	144.874232974075	-0.0449663169910583	0.131838414720491	-0.341071432680611	0.733049806589016	0.936709722317942	-0.380212571162961	-0.366475210083045
POLR3A	0.020404968805882	0.0380970668683901	0.592231766457813	138.072888167108	0.0201233286186969	0.0775597568784476	0.259455798065927	0.795283582545876	0.953048164868751	0.0680558135582292	0.0424084241424723
RPS24	0.016957949543561	0.10991012599916	0.877381682868612	183.130484323058	0.026895138546197	0.178998626611472	0.150253323477026	0.880564757307389	0.973277568894383	0.0364260389222131	0.0849479437158543
ZMIZ1	0.0567689929488165	0.070261998715253	0.41911272053776	316.941145256345	0.0804435504176822	0.122180403445513	0.658399777289627	0.510281278468896	0.864199185049855	0.401731317223736	0.421331235526806
ZCCHC24	0.0354774009671122	0.0360923942547849	0.325626837869749	1235.49775135897	0.0468598886907484	0.0662413420055879	0.707411523860665	0.479310777589838	0.855115698199906	0.206360126994339	0.210363584238026
NUTM2B-AS1	-0.0722610303166481	0.0771846122845977	0.349164912416078	435.363271174326	-0.110575135722213	0.123077579122177	-0.898418188843699	0.368962643061248	0.798773026375945	-0.782245401960173	-0.778620213927056
CCSER2	0.0501641863083189	0.0407934369133799	0.218804903466345	804.126684707257	0.0655303061440976	0.0678627125073901	0.965630516713601	0.334229099425989	0.77627440027358	0.341125753501782	0.327648416092892
GRID1	0.00332852407491418	0.0391183605849907	0.932191003346352	2776.5811289907	-0.0075619477300244	0.0722561190785431	-0.104654772861583	0.916649750835494	0.982168202620207	-0.0886372761291236	-0.131506432851408
WAPL	-0.0363024803864064	0.0303459019600739	0.23158364977443	389.34074893538	-0.0584502118418903	0.0587030814363252	-0.995692396578719	0.319399625565605	0.769150067451416	-0.452290520952153	-0.45117906548853
LDB3	0.0282888232259956	0.0833052953915134	0.734172742112186	849.121634204958	0.045316208250983	0.141074253948304	0.321222384543596	0.748041869881071	0.938937936643564	0.140397892204881	0.200666409481869
BMPR1A	0.0239312133435635	0.0224492992851015	0.286418400333832	399.614105837682	0.0448331813406375	0.0600559033392337	0.746524135810452	0.455350857209647	0.842594021347831	0.100412557617515	0.197632105074761
GLUD1	-0.00489084783828118	0.0413497691579873	0.905845858595057	383.124398267515	-0.0127043686936761	0.0783234277651925	-0.162203941479206	0.87114525605301	0.972141304534206	-0.164058056078267	-0.163810369255392
SHLD2	-0.0230791393399301	0.0593334266057096	0.697295640893253	212.839872636958	-0.048739555084276	0.104507235950961	-0.466374932230975	0.640947151504113	0.915112670662075	-0.330953427827352	-0.390178139940783
NUTM2A-AS1	-0.137180240525113	0.088456679355504	0.120945224523375	1129.42034216935	-0.202860923286615	0.140044213043027	-1.44854913229645	0.147463535567614	0.611141510890631	-1.3779426789923	-1.35834603441979
ATAD1	0.152494350731535	0.0474166582132032	0.0012996811822593	120.305099747333	0.210627980952949	0.0879113303334821	2.39591393002421	0.0165789828684863	0.335089721109851	1.28010514202816	1.23913078840779
PTEN	0.0383428953182257	0.0248596845540322	0.122983085547641	350.100715948922	0.0424380633717686	0.0452111158825868	0.938664364798696	0.347903094904472	0.788259835814399	0.232653841548597	0.182586324285271
RNLS	-0.00383179060689511	0.0482259634307001	0.93667077791304	238.499586360819	-0.00985508360421299	0.0786291134799579	-0.125336318420085	0.900257300930402	0.979457696154349	-0.154340169694067	-0.145911577037208
LIPA	0.0188118212709152	0.0303413288704439	0.535253504243837	1263.92882400982	0.0187760047565288	0.0550643913984993	0.340982698249535	0.733116606844546	0.936709722317942	0.0534371260319532	0.033944732689227
IFIT3	0.169890208767414	0.0621683094184793	0.0062808718032592	226.411536040626	0.24177502143665	0.102758558144498	2.35284560042841	0.0186303681169364	0.344328208530375	1.4397291613336	1.43479194140746
ENSG00000235100	-0.173871866462289	0.0525761425793559	0.000942844830741225	83.3814618792758	-0.250038929502999	0.102310302980151	-2.4439271727258	0.0145283589356763	0.312923215157791	-1.71462424967793	-1.65471136959037
RPP30	0.0107852817562348	0.0394999133793299	0.784818081236764	95.0848382467471	0.0181867647514347	0.0879928072216794	0.206684674869128	0.83625612666162	0.963722051914443	-0.0202142279745443	0.0302432131547926
PCGF5	-0.106073643083836	0.032489179881811	0.00109506064028275	1116.71090554629	-0.161313170971759	0.0639148619320237	-2.52387576372023	0.0116068939931853	0.29993773552077	-1.09250920970023	-1.09734913082237
TNKS2	0.0511566491073479	0.0329496007053674	0.120525262252115	298.833193135459	0.0622742738448567	0.0649670008556195	0.958552388515717	0.337784287636774	0.780126390107388	0.350232570806533	0.307194497390503
BTAF1	-0.0714872301188507	0.026004321911625	0.00597679248807903	430.023327774008	-0.106190792057361	0.0524402354675684	-2.02498694200248	0.0428687050869007	0.41390554554785	-0.775145027982814	-0.751078408243763
CPEB3	0.039845048458872	0.10165904077307	0.695096703077062	465.744749686403	0.0633728367582212	0.161055761157481	0.393483823880444	0.69396216915541	0.930766056387391	0.246437566469076	0.314095508945165
MARCHF5	0.0202539528987811	0.0480688598275504	0.673497415947943	122.838375071342	0.0227458090171829	0.0843029182114084	0.269810458519866	0.787306076394694	0.950348410675063	0.0666700948416942	0.0588824624625923
IDE	0.0062850176276063	0.0605358277915135	0.917309730121111	123.046205916442	0.002883369684765	0.100437128594561	0.0287082050742851	0.977097312363207	0.996859154715889	-0.061508554857772	-0.0658904765009237
EXOC6	0.0584887926833006	0.0458681457301021	0.202255949140519	302.32004572043	0.0730378009336929	0.0742808355761696	0.98326574232997	0.325476665959016	0.771963101017715	0.417512162609609	0.374809400374527
FRA10AC1	-0.0768383370156262	0.0252340447966011	0.00232659750488948	241.539025191481	-0.119560155241513	0.0533402962577637	-2.24146027730603	0.0249962758076896	0.357424950125605	-0.824246669812421	-0.835062792469652
TBC1D12	0.104241008007857	0.0416766354398262	0.012377822725942	1161.34956157637	0.151177932026186	0.0690570590881938	2.18917419916643	0.0285841811661148	0.362496285222914	0.837333506700327	0.865674275742174
SORBS1	-0.370322514808491	0.313333758103222	0.237253809206502	151.301256961531	-0.584748966716456	0.495563657826467	-1.17996741181779	0.238013176334744	0.703927612798287	-3.51725117497852	-3.75731087133178
TCTN3	0.0385311597185402	0.0637785880561582	0.545750947759992	96.0267121339301	0.0602114845053449	0.114746499259152	0.52473482759033	0.599767542750757	0.897177356591935	0.234381351637972	0.294236356446886
ENTPD1-AS1	-0.0941699705595695	0.0411035141195091	0.0219608532775494	663.612301016261	-0.13656294120874	0.0806670407610228	-1.69292117227046	0.0904704726914926	0.53586532531944	-0.983281366560771	-0.941871807223245
ZNF518A	-0.0790799169926769	0.0396417104284586	0.0460574507401729	592.451043371569	-0.116420221208381	0.0689132209919545	-1.68937425261218	0.0911477319378034	0.53586532531944	-0.844815359485184	-0.815338186095351
OPALIN	0.0166264672033743	0.0670588210165259	0.804181948242269	1648.95486101272	0.0268387342733718	0.113726431687142	0.235993813181479	0.813437470973531	0.9575889774137	0.033384364095927	0.0845936203232076
TLL2	0.0971277522769464	0.0901801971798162	0.281462035902835	159.193220581236	0.157895233364246	0.153555404115134	1.02826230228836	0.303826458744484	0.756181896403956	0.772062425057007	0.907871380328692
TM9SF3	-0.00635346401911191	0.0343699887285901	0.853342773046087	383.365876577608	-0.0151019914085685	0.0622131397905987	-0.242746009273922	0.808202162968445	0.956301289480652	-0.17747899070557	-0.178871884493077
LCOR	-0.0277481374531377	0.025888850274865	0.283801756634974	1096.84055776868	-0.0429645238724316	0.0505917228041079	-0.849240181813754	0.395747658592226	0.815346931969771	-0.373796054125095	-0.353900238478206
EXOSC1	0.0649850941429375	0.039156612965454	0.0969909421663576	128.55422989306	0.0809264799879669	0.0743919232050112	1.08783960007255	0.276665924184221	0.734832859756676	0.477122085124978	0.424364928457889
MMS19	0.0804232925830811	0.0339827752630167	0.0179528137176174	269.255283647069	0.107742084653825	0.0667325100530477	1.61453667137917	0.106411069236175	0.555724177449396	0.618782662071984	0.5928166351313
UBTD1	0.0586061152284449	0.0517840250817394	0.257743250402691	96.9506227104152	0.0660916103450378	0.100686603594976	0.65640917446078	0.511560888992361	0.864199185049855	0.418588711761278	0.331174446991301
ZFYVE27	0.110597998013718	0.040516272516793	0.00633885248473757	98.4214126239426	0.150166422821216	0.0878808555488411	1.70875012405585	0.087497245047362	0.52980055687974	0.895665110311209	0.859320122851864
R3HCC1L	0.0220281705667262	0.0353065260471456	0.532685280706343	220.404310092503	0.020191636969359	0.0647637147330594	0.311773916190325	0.75521234853315	0.940293655354447	0.0829502780149541	0.0428375272110945
GOT1	0.0329521163513663	0.0833730249913101	0.692667881974055	142.876997109768	0.0527408890353273	0.13478667191805	0.391291574195064	0.695581726219974	0.930766056387391	0.183188169656898	0.247307168294237
SLC25A28	-0.0399085717855271	0.060767087052159	0.511343929155239	181.078658126172	-0.0619203667350507	0.102570654552549	-0.603685011128866	0.546053081284642	0.878372872612656	-0.485379938095201	-0.47297807101005
CUTC	0.000337471969782575	0.0345253486820443	0.992201110285065	127.161819409886	0.0022565191976829	0.0727223625336562	0.0310292339119013	0.975246225602651	0.996859154715889	-0.11608310593461	-0.0698282595825964
COX15	-0.00516925221788976	0.0455513438219042	0.909648526471031	98.1664699195408	-0.014979170138324	0.0902916352728848	-0.165897650353248	0.868237496619388	0.971194896412903	-0.166612688679527	-0.178100339236265
ERLIN1	-0.0616321853760905	0.0420239975762501	0.142486256793937	94.2343643273442	-0.08463371162634	0.0749305633937274	-1.12949519919698	0.258688993621042	0.718206225120787	-0.684715349318508	-0.615659981743577
CHUK	-0.0737436053966848	0.048674867275826	0.129766257308711	104.427694169155	-0.118719764057786	0.0879509850787409	-1.34984007230275	0.177067287885262	0.647381163172873	-0.79584947901745	-0.829783577962423
CWF19L1	-0.0112598518374144	0.0370790810623417	0.761378344054254	113.784091316203	-0.0349227938088217	0.0803853881432562	-0.43444206236319	0.663967458857699	0.921413226672514	-0.222499899833101	-0.303383266338222
SCD	-0.042628227539534	0.0677198346561119	0.529035379935334	2458.56076435747	-0.0673743411357248	0.109497555182155	-0.615304524595493	0.538353630067713	0.875480812236418	-0.510335440818114	-0.507239140540076
OLMALINC	-0.125477100728722	0.0993366747560298	0.20653535017452	997.305809001417	-0.18147111944491	0.155367139048307	-1.1680148103164	0.242800790918042	0.704019123377381	-1.27055491985213	-1.22397841498914
SEC31B	0.022136119615857	0.0708335041145859	0.75465359474741	88.3485053622705	0.022423464593581	0.140077546308956	0.160078936163856	0.87281889369481	0.973124741031119	0.0839408161687441	0.0568575419370622
NDUFB8	0.101063136454517	0.0383512312812878	0.00840879029104421	210.503164241287	0.141986005217941	0.0752649227580331	1.8864831054754	0.0592298829363689	0.457823902145752	0.808173425654921	0.807931935871039
HIF1AN	-0.0541644506197288	0.038441983392443	0.158837506344986	96.8156029481007	-0.0963748693422328	0.0781357990144128	-1.23342783407713	0.217416185695014	0.686744439655297	-0.616191575759373	-0.689416217346275
SLF2	0.0633494219754037	0.0366493992469627	0.0838940493343704	837.224273487662	0.0874946903109718	0.0650806890770173	1.34440325620138	0.178818021442545	0.650238539760452	0.462113192484597	0.465625465092694
MRPL43	0.0693975622104619	0.043317402564307	0.109139870335038	93.2746905008198	0.0771139039697805	0.0868428906309696	0.887970257662986	0.374556750233973	0.801016834650167	0.517610797239234	0.400414883508751
LZTS2	0.0266183648463186	0.0445270623081432	0.549972086831661	260.002863609424	0.0348979855901354	0.0787227468301243	0.443302437927398	0.657546992651925	0.919825432381519	0.12506980202982	0.135220658412984
BTRC	-0.0138527091872946	0.0222761092550128	0.534031334663064	676.533636053752	-0.0314678267456445	0.0403794690094704	-0.779302638632127	0.435801460711691	0.832877021291497	-0.246291903126064	-0.281679668543404
FBXW4	0.0670627877725483	0.0335080308242718	0.0453498955804554	289.455484316936	0.0897715953615666	0.0609704757876351	1.47237813387332	0.14091879453325	0.60661709878034	0.496186957197385	0.479928649618469
OGA	-0.100410439109031	0.0470425790929311	0.0328052563306342	512.258500190621	-0.148817553658196	0.0859327801941391	-1.73179028214829	0.0833109090196488	0.520906699545968	-1.04054377179309	-1.01885349036837
ARMH3	0.0621162381263619	0.0261778350220515	0.0176511344464942	410.804692348279	0.0689744897549428	0.0578529536436578	1.192238000151	0.233167937246259	0.70081585085662	0.450797524000719	0.349284273817262
GBF1	0.00280980070970805	0.0286741629830843	0.921939694571019	378.088375465706	-0.00871018112295161	0.0524864186985441	-0.165951142008346	0.868195399940265	0.971194896412903	-0.0933970705750816	-0.138719467094274
CUEDC2	0.0243423352544353	0.0465555114734253	0.601066890732224	94.1487283837093	0.0207636520311599	0.0919479742002251	0.225819570379497	0.821341755243308	0.959784779922516	0.104185003432061	0.0464308421709451
ACTR1A	0.072026841744791	0.0488187466504794	0.140106890531192	120.984356143862	0.10351879742769	0.0870803002861775	1.18877400614708	0.234528609448449	0.70081585085662	0.54173700971358	0.56628656244119
SUFU	-0.0800567024685232	0.0552291934896145	0.147187963137342	114.665128487225	-0.126559221679528	0.0935003455721489	-1.35356956068006	0.175873743648046	0.6464131203194	-0.853778322009493	-0.879029904205355
TRIM8	0.029592908218584	0.0500774110743861	0.554558443601871	147.638271107739	0.0438713722294113	0.0917144937899366	0.478347210091946	0.632403099952972	0.911215975249981	0.152364148057484	0.191590160904605
WBP1L	0.0201610879853726	0.0485022510021189	0.677649122901114	143.919170936511	0.0260072331689749	0.0889790737995751	0.29228482673978	0.77006885905426	0.945014080006407	0.0658179683929644	0.0793702519941387
BORCS7	0.0679960340437232	0.0441691076207026	0.123695020562108	151.435403491884	0.099307479913621	0.0831175043721398	1.19478418732346	0.232171359965059	0.699809405815938	0.504750404915773	0.539831681731685
CNNM2	-0.071954005578227	0.0208409824684942	0.000555366743176471	543.338877147138	-0.107327327266541	0.0460433533699856	-2.331005876225	0.0197530498311712	0.349004022657895	-0.77942814956182	-0.758217956207208
NT5C2	0.0089674456848114	0.0463143210380575	0.84647230659902	378.109736123872	0.00632844361185757	0.0840039972186076	0.0753350295389963	0.939948151118484	0.989504494877437	-0.0368946526802731	-0.044249025940098
SH3PXD2A	0.0933657674832173	0.049123893256968	0.057352034789539	566.001103873538	0.13331126846775	0.0859626436529992	1.55080466121867	0.120948503237633	0.580016803589194	0.737542533476927	0.753438508304491
STN1	0.163757237862336	0.050500164627277	0.00118399899944792	98.1008875887489	0.223024493219115	0.0994443460618636	2.24270661984516	0.0249157394778161	0.357424950125605	1.38345315217482	1.31700386544834
SLK	-0.0453057486954385	0.0329552386519996	0.169203935537262	274.969386080893	-0.0698707350582547	0.0655776854845776	-1.06546509749398	0.286665511863623	0.742344854901714	-0.534904317374783	-0.522921122058647
GSTO1	0.0305177688929104	0.0719289204975828	0.671363990454061	132.054582274533	0.0361694404410447	0.121905722676994	0.296700102725124	0.766695478603972	0.943197139687661	0.160850649719491	0.143207751833501
GSTO2	-0.0781850687096769	0.103378686778615	0.449470693925569	177.638856407051	-0.100769575423423	0.166046627382525	-0.606875171220902	0.543933756616003	0.878372872612656	-0.836604250880686	-0.717023118213482
XPNPEP1	0.056999815850794	0.0371219799345244	0.12466756558568	128.262951151656	0.0632446438856916	0.0792553623165967	0.797985676136991	0.424878802436125	0.826358882756228	0.403849343209313	0.313290220068407
ADD3	-0.00460773729602672	0.0225512164213332	0.838100920853891	1444.71443837284	-0.0103256615074685	0.046266658476556	-0.223177161426099	0.823397626230879	0.960347215704944	-0.161460239829755	-0.14886767860247
MXI1	-0.0102200182090049	0.0404660968836324	0.800610138364798	1262.43067658382	-0.0174442337750237	0.0772946178291396	-0.225684973481392	0.821446446015068	0.959784779922516	-0.212958408816484	-0.19358550848137
SMC3	0.0515150223626479	0.0373493781748551	0.167810321672582	258.163612702188	0.0608536452693627	0.0690533483925154	0.881255531932446	0.378179528603482	0.802913435886317	0.353520996091712	0.298270316449109
PDCD4	-0.047533543127189	0.0462098943803488	0.30364686635265	260.926614822072	-0.0782958224457715	0.0808569618493777	-0.968325060142907	0.332882052974375	0.775514239485447	-0.555346511180278	-0.575846288840614
BBIP1	-0.094892326388103	0.0366410417901466	0.0096036606725994	280.194219135337	-0.144802174231709	0.0663476133595824	-2.18247751350043	0.0290743090652191	0.363467067302163	-0.989909688111879	-0.993629464068708
SHOC2	0.0253843131146273	0.0270657115768482	0.348307534315719	251.582896905386	0.02888414312663	0.055511208109135	0.520329931747184	0.602833637336017	0.898757971752742	0.113746169873411	0.0974425795941108
VTI1A	-0.0187095856749525	0.0228643118426335	0.413192914705209	968.435332147394	-0.0417439828789258	0.0444927526772987	-0.938219830579838	0.348131449324499	0.788259835814399	-0.290858497348153	-0.346232978463641
TCF7L2	-0.0351216095049418	0.124577304256532	0.778000077764431	191.941341306485	-0.102056971920265	0.209483303170653	-0.48718427853472	0.626127745515995	0.907180778794951	-0.441454875133972	-0.725110354722247
NHLRC2	0.0340433955245279	0.0285736980182382	0.233487094276092	254.366352671326	0.0394186216466122	0.0582160090897015	0.677109651846358	0.498336385486449	0.859912245429164	0.19320172388602	0.163618632967421
CCDC186	0.0210510073335891	0.0470975047514369	0.65489924060547	150.561314670639	0.0124238053186267	0.085695275373574	0.144976549342623	0.884729387070855	0.975616281699272	0.0739838491978674	-0.0059588551574003
HSPA12A	0.151231657604559	0.0866530082159215	0.0809403672688056	280.654122726802	0.217691978660311	0.141086796991435	1.54296492161153	0.122839287233652	0.581924562326048	1.26851869704443	1.2835057888812
ENO4	0.122142382329609	0.087206881454563	0.161332265674539	281.652153965542	0.167802156715727	0.143478255175234	1.16953022958625	0.242190069136495	0.704019123377381	1.00159613257574	0.970105223914711
SHTN1	-0.0450600557569433	0.0444859172696365	0.311105027438609	6991.27096348454	-0.073935241792195	0.0831142178268855	-0.889561903189548	0.37370117012	0.801016834650167	-0.532649844253843	-0.548453758918764
PDZD8	0.00835210327798238	0.0310356089411831	0.787842294157779	251.380788933384	0.00616279884003428	0.0610353113124735	0.100971039673796	0.919573449650816	0.983330933010412	-0.0425410213747377	-0.0452895821708023
RAB11FIP2	0.0583207378893046	0.0343092823490339	0.0891585719404994	297.53550832297	0.0738753758784081	0.0618418417818562	1.19458563570923	0.232248964178047	0.699809405815938	0.415970095433281	0.380070923680164
FAM204A	0.140553206799973	0.0412963740471549	0.000665225299275298	152.644505539594	0.20768189191532	0.0798495722416848	2.60091427023201	0.00929756853870864	0.274671415267206	1.17053346206103	1.220623887945
CACUL1	0.105013951328046	0.0378893528589883	0.0055782345393075	230.543300735341	0.140321658510053	0.0670488414145789	2.09282749037244	0.036364556869081	0.390977262876065	0.844426017987178	0.797476753266227
EIF3A	0.070879753715981	0.0331296698275511	0.0323980650514902	207.78647197606	0.0874606856709585	0.0647016620918958	1.35175330653389	0.176454245959008	0.6464131203194	0.531211354624985	0.465411852917379
DENND10	0.103783637275919	0.0454260946313472	0.0223321828497557	104.540475672931	0.145531328405764	0.0883616946020955	1.64699567002547	0.0995589358366912	0.549653861905953	0.833136682698083	0.830203137626117
SFXN4	0.077315887601856	0.0747915065519087	0.301252003247055	98.1759446774498	0.110878338540026	0.127217034757097	0.871568330072566	0.38344391409306	0.806621545355543	0.59026918077719	0.612518123360815
TIAL1	0.0109767498732896	0.0283361680040083	0.698477909071354	469.999028829355	0.00648331875089824	0.0543940804112717	0.119191623461195	0.905123542850796	0.980237952126874	-0.0184573206492433	-0.0432761229674531
INPP5F	0.523419589201867	0.11911902461187	1.11238267770811e-05	115.494885798909	0.772885021556151	0.200068631230512	3.86309946143261	0.000111957396456874	0.0440600425595916	4.68370715489516	4.77114728622485
MCMBP	-0.00934347258712924	0.0358317379247426	0.794277838086524	161.583360474063	-0.0139390288442095	0.0679525654314978	-0.205128809423116	0.837471488334039	0.963722051914443	-0.204915245036933	-0.171566323749448
SEC23IP	0.0469336928695847	0.0393835858269639	0.233376172730577	172.704666280771	0.0616623745827342	0.0736232620871474	0.837539289005488	0.4022895022124	0.817911372493205	0.311482815167433	0.303350635717378
PLPP4	-0.323274020606924	0.119006317656797	0.00659873188158404	216.997924663669	-0.465440847503808	0.190485059989456	-2.4434506702498	0.0145475582360825	0.312923215157791	-3.0855352037839	-3.00783471549652
LINC02930	-0.219580081304367	0.120838964669075	0.0691972437995956	146.372301326029	-0.312872526198987	0.189504203863652	-1.65100572873886	0.098737405136302	0.549653861905953	-2.13404184628749	-2.04942283449141
WDR11-DT	-0.0974068207941268	0.059751479691597	0.103059380324402	111.072830716662	-0.142439066353087	0.111303993141244	-1.27973006478152	0.200640087139456	0.675691141617622	-1.01298263471691	-0.978784765984605
WDR11	0.0669977769843661	0.0340405322129952	0.04904772833412	320.473842657856	0.0901776263089629	0.0620671675664994	1.4529038434426	0.14625045368729	0.611141510890631	0.495590419602835	0.482479276647149
FGFR2	0.0919512952139184	0.0305471382478617	0.00261123567907572	2075.88275262576	0.133737083107899	0.0566070554918727	2.3625514866623	0.0181496201581199	0.343002258143172	0.724563366346687	0.756113413597636
ATE1	0.0605472724917083	0.0379579196601665	0.110686371719206	953.264243200356	0.080800308855129	0.0683833350857193	1.1815789439612	0.23737281238351	0.703927612798287	0.436400729071778	0.423572339854189
NSMCE4A	0.0697428764884854	0.0517699268054692	0.177925585878536	109.190905614411	0.0960762064223924	0.0972013303495254	0.988424809381856	0.322944642114593	0.771963101017715	0.520779393629707	0.519533294240201
PLEKHA1	0.0278601897829431	0.0237933552200843	0.2416296800428	893.624025843697	0.0289147028366189	0.0494892196056626	0.584262654917889	0.559043613517032	0.882911820620432	0.136464760947564	0.0976345512228407
HTRA1	0.00367806703965438	0.0680970576744044	0.956925501084636	1102.52187288992	0.00447207207858437	0.115767347094017	0.0386298225781447	0.969185525053338	0.996202185029268	-0.0854298774002598	-0.0559104804139534
PSTK	-0.0387212847911581	0.0371578186830791	0.297376273346187	134.35299093891	-0.0732228676375984	0.075836409747538	-0.965537106534444	0.33427585964978	0.77627440027358	-0.474485418162964	-0.543978728665778
IKZF5	-0.0610552451307987	0.0323236842257313	0.0589092182531649	160.910738857252	-0.100627470615296	0.0680244243815066	-1.47928441188917	0.139064317245245	0.605360097794938	-0.679421358032617	-0.716130436591947
BUB3	0.0477133938453609	0.0394341874325011	0.22629809153686	153.16783511526	0.0606681243197508	0.077364046495248	0.784190164141392	0.432928535676345	0.831287219763194	0.318637334556651	0.297104900976469
OAT	0.0677911883723005	0.0512606793088215	0.186008590832187	148.363042571263	0.0962044112485555	0.0905328291082278	1.06264669066674	0.287942204669223	0.742715975057983	0.502870745439227	0.520338658207937
LHPP	0.151808054256296	0.0529827942979211	0.00416702421785698	354.564865355987	0.21695910605936	0.0888516274118556	2.44181353092933	0.0146136926399466	0.312923215157791	1.27380770032755	1.27890199038615
FAM53B	0.00884738532205249	0.0484069916596154	0.854977849023898	987.25801465373	0.00204652177033152	0.0823170054341169	0.0248614701122658	0.980165460123645	0.997259640881033	-0.0379963239875073	-0.0711474327086608
EEF1AKMT2	0.00787200209726844	0.041390681483117	0.849161981331576	191.091763727293	-0.000894300001576252	0.0710351421299096	-0.0125895433550446	0.989955263072931	0.997838019825164	-0.0469464194862186	-0.0896212449785337
ENSG00000249456	-0.00600143623669347	0.0399726194806197	0.880655205352812	197.112458892879	-0.022598498887581	0.0723957948570346	-0.312152092980096	0.75492493847561	0.940293655354447	-0.174248791343117	-0.225963848096548
ZRANB1	-0.0470502302075516	0.0374873838154658	0.209444253873068	205.259546543354	-0.0600526966801267	0.0735485398369495	-0.816504267974022	0.41421178350069	0.823535264759843	-0.550911642221491	-0.461245640875616
CTBP2	-0.0860202282165233	0.0700764315054744	0.219627171846743	524.442592137919	-0.132978364156367	0.118121920957661	-1.12577210968345	0.260261992345018	0.718854551931959	-0.908499506050198	-0.919354018432029
EDRF1	-0.0215461227636575	0.0321970592416152	0.503370863477931	195.948343207439	-0.0471180094549468	0.0642927507277534	-0.732866597269532	0.463639797684733	0.847102233841741	-0.316886500685167	-0.37999182745173
UROS	-0.07949351370356	0.0427599230494359	0.0630178017448838	157.108220966232	-0.122678979792351	0.0774553852287045	-1.58386636939593	0.113224131964904	0.567301443924505	-0.848610514011423	-0.854654792163492
BCCIP	0.0249033940537371	0.0516283861468293	0.62955125316915	136.147251805495	0.0294141421964356	0.0951699755944221	0.309069556997549	0.757268616208967	0.940313741652038	0.109333266911018	0.100771956237173
DHX32	0.146852996469197	0.0483061715063849	0.00236541806193512	179.416572542513	0.192021519708331	0.0843134007874446	2.27747330691144	0.0227579768661419	0.349995424969189	1.22834019661281	1.12224772010244
ADAM12	-0.0597580650760945	0.125060588778969	0.632769135447149	339.833145598545	-0.0865555142531246	0.194034005565086	-0.446084252093073	0.655536387805185	0.918979674102872	-0.667518461741576	-0.627732464777438
LINC00601	-0.00794753573152439	0.0561918736879434	0.887525770885453	119.790831845559	-0.0222368197722891	0.0990512219339369	-0.224498187282537	0.822369677261842	0.960194598807814	-0.192106158464217	-0.223691832790601
C10orf90	0.0367009253671147	0.0406317204683174	0.366388997390376	4627.87125492911	0.0476699830807696	0.0710052093754379	0.671358953801769	0.501991886627012	0.861982577910687	0.217587160581522	0.215452478718163
DOCK1	0.0822389684002122	0.0305416731722483	0.00708801525838856	3012.14497607866	0.113686916603083	0.0579076620558168	1.96324480331292	0.0496177356742388	0.435099196911667	0.635443264330774	0.630161199992603
INSYN2A	0.308948518720248	0.0682409997324109	5.97377887825399e-06	135.975685534009	0.426031386042909	0.120004993314024	3.55011382674794	0.000385064618947721	0.0861132842840087	2.71572522354064	2.5922634759905
PTPRE	0.338921159361808	0.133854886380278	0.0113412572716736	303.551170568927	0.484750611192538	0.208778444201493	2.32184224308475	0.020241431711939	0.349446292406617	2.99075352961994	2.96112906057264
MGMT	0.0756636187544687	0.0668821603070664	0.257929908784623	223.533450856053	0.108218672790497	0.110120258500082	0.982731735872347	0.325739486992168	0.771963101017715	0.575107997359322	0.595810492103878
GLRX3	0.0391442892840121	0.051542007969943	0.447575160344817	142.615008118826	0.0464884489929381	0.09325055150923	0.4985326975609	0.618108628793284	0.904841979178298	0.240007415347723	0.208030254380204
PPP2R2D	-0.0319806183445659	0.0277676780529596	0.24943573390182	353.63386546485	-0.0618814173628367	0.0592678244358314	-1.04409800683396	0.296440047951942	0.749540407782038	-0.412633207781433	-0.472733396750228
BNIP3	0.023257722960264	0.119289902033062	0.84541793785796	115.595047323047	0.0350457751687719	0.198072260744423	0.176934291743114	0.859560002628579	0.970298778718454	0.0942326243412084	0.136149050931447
INPP5A	-0.0543637307599453	0.0497541437373617	0.274548687094498	342.042249464601	-0.0872235831486641	0.0887347602715301	-0.982969727779263	0.32562233788598	0.771963101017715	-0.618020166041237	-0.631929175872763
NKX6-2	0.0888257854745169	0.0579168168630548	0.125108728772288	1394.54564708528	0.122872852234532	0.0984430145524397	1.24816222657504	0.211971653917731	0.684758399271342	0.695883756180141	0.687865904167328
TUBGCP2	-0.00250198786380728	0.0274406581394731	0.927351053196481	188.151902331642	-0.0107041248582187	0.0542723277840015	-0.197229882986041	0.84364764663727	0.965710981281257	-0.142137928315844	-0.151245130020837
ECHS1	0.0160104951650874	0.0585980406761384	0.784679666763101	98.5487956191722	0.0157695137974819	0.10317289514888	0.152845510196513	0.878520107413774	0.973209673061468	0.0277322179167427	0.0150583961900006
PAOX	0.243279433882441	0.0672784318755652	0.000299179656665467	82.8163441955151	0.336303630226658	0.120127013402529	2.79956706406869	0.0051171185832649	0.235142113528248	2.11314711303288	2.02860683682222
MTG1	0.107359761844539	0.0419315902111496	0.0104565251326838	376.798562825589	0.153014897152931	0.0733665671782767	2.08562159901952	0.0370129132671136	0.392331357979739	0.865951124848781	0.877213822008447
PSMD13	0.0438969213521761	0.0491637514017698	0.37192589414342	100.381781549299	0.0563567195850514	0.0958657911822067	0.587871011025585	0.556618875652052	0.881736564448333	0.283617465017915	0.270021286984926
PTDSS2	0.029460654811486	0.0299174039044957	0.324755240054833	166.515587717678	0.0254507078745078	0.062577579506597	0.406706492567754	0.68422357137524	0.928114828216031	0.151150593637559	0.0758742414872691
RNH1	0.0877739997931118	0.0403296760720417	0.02952445093706	427.717473326054	0.11858758653851	0.0767258532007883	1.54560140541118	0.122200861587297	0.581381119591539	0.686232593382219	0.660946491793866
PHRF1	-0.0663053096254219	0.0496920293332163	0.182097416692443	117.139995787417	-0.108273683939963	0.0924078811699548	-1.17169317778024	0.241320263036004	0.704019123377381	-0.727595836952606	-0.76416283042303
DEAF1	0.0818296042090323	0.0853739565598446	0.337818561945757	115.566641041696	0.11309019182588	0.139837744544408	0.808724369763892	0.418673707351515	0.823535264759843	0.631686947314328	0.626412662214444
TALDO1	0.0534008146220457	0.0434612519056004	0.219184527094106	353.549068907801	0.0706744518852686	0.0787835704605971	0.897070943498502	0.369681062289061	0.798773026375945	0.370824985317154	0.359963187297
PIDD1	0.0592429648111577	0.067544220256968	0.380432893798159	119.983873182566	0.0761930497060966	0.117138493203157	0.650452704508948	0.51539984255428	0.865319705629796	0.424432429839222	0.394630211701124
RPLP2	-0.173832726177306	0.0482028353742262	0.000310622806936978	248.02607591446	-0.241143980164428	0.0920804427791305	-2.61884036269081	0.00882292253883375	0.269059033241071	-1.71426509926449	-1.59883459875016
PNPLA2	-0.0947985524959769	0.0491726839061677	0.0538712718484342	87.3352475214488	-0.13667802736338	0.0985306950164361	-1.3871619127479	0.165392396461814	0.637501190661838	-0.989049220893981	-0.942594761615105
AP2A2	0.0282048275472834	0.0709163182261094	0.690836702705876	142.346917933475	0.0367306223773363	0.11558564533989	0.317778408117432	0.750653030211562	0.939927431819591	0.139627149663026	0.146733014683269
BRSK2	0.0824781749856172	0.070304469815036	0.240732885798116	114.047912357892	0.118706092132022	0.118780852092691	0.999370605957514	0.317615193581368	0.768015357672896	0.637638218815223	0.661690926600622
MOB2	-0.0811989530545463	0.0455476978963402	0.0746313181061201	141.961045000198	-0.116513058835386	0.0863019378896242	-1.35006306561042	0.176995754391063	0.647381163172873	-0.864259588827086	-0.815921378490499
CTSD	0.130150257852359	0.0613181371120359	0.0337923365361789	324.088136376477	0.18848157509873	0.10327197562346	1.82509895797823	0.0679860974205079	0.476613090485044	1.07507622619358	1.10001030578913
CD81	0.0653595577551203	0.0588795966636846	0.266975567720397	617.58651167555	0.0985806493614789	0.100729242839226	0.978669615523899	0.327743249774277	0.772075817758412	0.480558155178951	0.535265838503596
KCNQ1OT1	0.0354584241190984	0.0601078752722707	0.55524889897639	786.321400483489	0.051168833688856	0.099775468015169	0.512839826329622	0.608063368305244	0.900388724707774	0.206185995844989	0.237431746524042
CDKN1C	0.0124039490554056	0.0651170686662912	0.848927601424981	443.492543636974	0.0194408579781984	0.111402535558242	0.1745100134461	0.861464661920498	0.970298778718454	-0.00536137164063756	0.0381212433916
NAP1L4	0.0111570658114867	0.0260656202533203	0.6686237381669	753.141287447758	0.0134667785198178	0.0501448335945885	0.268557647008946	0.788270107993497	0.950827787581512	-0.0168027454773551	0.000592949955500044
CARS1	0.02627004973018	0.0618077821586127	0.670816125385142	230.041128840583	0.0193064231932505	0.107205482326203	0.180088021380335	0.85708346641977	0.970165847175676	0.121873670013325	0.0372767437339222
OSBPL5	0.0974464793839284	0.0705754352898071	0.167358251481243	154.439189515128	0.136580607992305	0.119194809779585	1.14586036292075	0.251852934066372	0.713547860916931	0.774987058137659	0.773976021050093
ZNF195	0.0668760095640249	0.0409612025771538	0.102539021538419	139.56423540048	0.0866934157754695	0.0792677185637399	1.09367870485333	0.274095917122347	0.733387317453306	0.49447308437193	0.460591975648723
NUP98	-0.0787588176796869	0.0272052012959364	0.00379169191685797	294.333687222566	-0.131821592828935	0.0544444323500768	-2.42121346736291	0.0154687905640686	0.32485686668127	-0.841868959093208	-0.912087350133292
PGAP2	-0.0830258946278923	0.0519397657230922	0.109930978534051	128.25324935287	-0.125275868755324	0.0940815874154868	-1.33156627345238	0.183002753760945	0.656208164073855	-0.881023565422677	-0.870968068828522
RHOG	0.158394410264313	0.0497242896820899	0.00144527351702436	197.612793257804	0.220135910292986	0.094059254873159	2.34039606830656	0.0192632991103139	0.348677375620397	1.33424396144258	1.29885820996762
APBB1	-0.0464966933732237	0.0347869453198345	0.181348899220045	577.852623044513	-0.0722734544629312	0.0604222324056325	-1.19614008925949	0.231641895546015	0.699809405815938	-0.545832400131403	-0.538014653956154
DNHD1	-0.0382961570799717	0.0439593899237844	0.383660650175707	351.843818320242	-0.0644488779504795	0.0841422595066512	-0.765951358192194	0.443705245309558	0.840197146706696	-0.470584455425872	-0.488861808665392
ILK	-0.0021350885594365	0.0662923266290676	0.974306834392125	94.6844947114233	-0.0163232250361741	0.124269870857558	-0.131353037735786	0.895496037154041	0.977288806798512	-0.138771268187712	-0.186543495533758
TPP1	-0.0696855637181605	0.0479128749872525	0.145829203931255	140.635678724877	-0.110325261565972	0.085884426137031	-1.28457820035899	0.19893972052705	0.673828506839614	-0.758612975828066	-0.777050541022157
SYT9	0.0138539906554629	0.0333387690928851	0.677737890109525	682.96833739222	0.00965115896315301	0.0559180917452682	0.172594569341142	0.86297012087445	0.970834922904906	0.00794417890385704	-0.0233762140572357
SYT9-AS1	-0.0712326267753274	0.0639165549727236	0.265080668316918	110.246656415194	-0.111809375083845	0.110828827899939	-1.00884740191235	0.313047823740968	0.765703511770008	-0.772808793176921	-0.78637352508677
PPFIBP2	-0.0518043502937356	0.0782799285459326	0.508110103288614	495.908555269926	-0.0859038418588749	0.129294079264409	-0.664406617438372	0.506430098635623	0.862126245051103	-0.594535345913042	-0.623638754105193
EIF3F	-0.0523808846558593	0.0363429624342397	0.149501711920352	162.778031069031	-0.0851201837405469	0.0746620777805258	-1.14007252772637	0.254256086193955	0.715165800470641	-0.599825612823709	-0.618715928417474
RIC3	0.262454129481248	0.0961288319390232	0.00632895362841885	89.7620115397702	0.407716784715869	0.182483791672247	2.23426300483802	0.0254657730125278	0.357424950125605	2.28909370756862	2.47721382900227
TRIM66	0.092313303769397	0.0713882145499475	0.195970645078417	100.017833788563	0.112743879127642	0.122776581492288	0.918284885906551	0.358469737912005	0.794448815812054	0.727885149068142	0.62423717649306
RPL27A	-0.104990256912774	0.0697130228217389	0.132058172172706	177.318229689102	-0.147776375028516	0.118591496505765	-1.24609587856354	0.212729197743694	0.684758399271342	-1.08256808148866	-1.01231295849125
TMEM9B	0.125913762384286	0.0661602241102153	0.0570191379154111	92.1188341656126	0.176690662307452	0.114816746310697	1.53889278336909	0.123830473267394	0.583386849368036	1.03620223486827	1.02594151607965
TMEM9B-AS1	-0.080350906128531	0.125251489762024	0.521187118590968	93.6179348737293	-0.121510121236709	0.204702313739648	-0.593594273639976	0.55278351197501	0.880872668670325	-0.856477928467993	-0.847312193664925
DENND5A	0.0577368997968483	0.0269945756298914	0.0324491639482791	1354.17711785997	0.0795444196656062	0.0549221267614062	1.44831280862747	0.14752958707522	0.611141510890631	0.41061280965012	0.415683027641993
TMEM41B	-0.0137597672126386	0.0370531205768057	0.710375034709813	299.931224255639	-0.0269504457637853	0.0676900861546612	-0.398144651525598	0.690523562087497	0.928773572182241	-0.245439069564984	-0.253302141891653
IPO7	0.0426905830959259	0.0306223387316854	0.163287599789802	212.447340568388	0.0614535431593719	0.0657090047831951	0.935237770867722	0.349665777200306	0.789375509736208	0.272548131116281	0.302038787257843
ZNF143	-0.145420353969345	0.0584231003767304	0.0128070546554147	89.2656053477539	-0.228983146404817	0.106176497441109	-2.1566274262515	0.0310347058025157	0.371144102012617	-1.45355378278426	-1.52244201961931
SWAP70	-0.0105483629664798	0.0615103915897572	0.863839184168772	124.15604821074	-0.0127229157447739	0.109315796518991	-0.116386799986072	0.90734599638165	0.980605328766061	-0.215971293251268	-0.163926879117844
SBF2	0.0467811123330727	0.0296759367442494	0.1149339149871	860.075498726199	0.0603250533807464	0.0527908864868031	1.14271718842658	0.253156030948197	0.714814662936444	0.310082739445063	0.294949779512476
AMPD3	0.239183389838391	0.11415242450884	0.0361444766375249	333.63839979878	0.339079209418014	0.181713105280754	1.86601406042851	0.0620393983535268	0.464636842672846	2.07556190095453	2.04604261936814
RNF141	0.0158850667514564	0.0474401080922052	0.737742271203855	221.911106919576	0.0272308256702493	0.0841790185598037	0.323487089017361	0.746326383845798	0.938937936643564	0.0265812894901254	0.0870566811342164
CTR9	0.0218472884189426	0.0410976780203859	0.595007063336443	105.09851910146	0.0294326088086104	0.0854247486037534	0.34454428359087	0.730436998772919	0.936709722317942	0.0812905073160746	0.100887960794074
EIF4G2	-0.0436845487017141	0.0526077833166147	0.406322921226874	263.887285737073	-0.0596967319688796	0.0918735872873643	-0.649770339130863	0.515840580909313	0.865732722660287	-0.520028221090109	-0.459009522620136
ZBED5	0.0662672435528937	0.0392055482816347	0.0909798165184013	628.425359489019	0.0907956733012077	0.0650650053518865	1.39546093649211	0.162876886680752	0.634576674065718	0.488887060542988	0.486361757461783
USP47	-0.0580169986085385	0.0238431495502489	0.0149628297033678	1447.92704660195	-0.0928152429116392	0.0488826706210579	-1.89873510862673	0.0575993129695313	0.456106076571858	-0.651542473270296	-0.667055164711995
BTBD10	0.0272602753380392	0.0769351282854854	0.723093035513466	130.337525177871	0.0316988510521973	0.131108094747631	0.241776460204186	0.808953379883039	0.956511855460868	0.130959958900004	0.115124163125683
FAR1	0.0211995665331168	0.0511093798133237	0.67829697461442	1100.37380656694	0.0230385545885282	0.0864294778854819	0.26655899297522	0.789808732341041	0.950955413270489	0.0753470252185328	0.0607214473271397
COPB1	-0.0071690249594016	0.0349408862874868	0.837434761211593	213.395316279328	-0.0240362902339113	0.067241456648998	-0.3574623666971	0.720745694617106	0.936087220244518	-0.184962560358132	-0.234995843054244
C11orf58	0.0092071739149822	0.0248072050328119	0.710526419172243	333.099339308711	0.00874858194300705	0.0502798790237942	0.173997672883559	0.861867291105123	0.970298778718454	-0.0346949115946699	-0.0290460708940412
PLEKHA7	-0.0569782598842813	0.0541610768144766	0.292792712942221	160.040628742491	-0.0788609999741327	0.097434080467902	-0.809377987614017	0.418297759819935	0.823535264759843	-0.642011029070638	-0.5793966514154
RPS13	-0.0424415264558993	0.0691202730651298	0.539199277571537	158.915054510592	-0.0647265260070663	0.120106833888621	-0.538907936471704	0.589950380716519	0.892272627738797	-0.508622275688979	-0.490605953150269
PIK3C2A	0.00502768358004845	0.0336444575411005	0.881209831344069	399.408017690112	-0.00128800063146382	0.0602542451863653	-0.0213760976920392	0.982945640487414	0.997516347124671	-0.0730458250439754	-0.092094414755958
SERGEF	0.293207597398261	0.0974111945606791	0.00261248557110218	167.026177647422	0.413555787468051	0.158711786925936	2.60570305128654	0.00916859111785874	0.274607490221939	2.57128686793875	2.51389359032527
HPS5	-0.148077871352203	0.0440778778518388	0.000780949313234212	147.031883210174	-0.20951347176641	0.0880242747127957	-2.38017833660098	0.017304261223973	0.337987436246619	-1.47793910514957	-1.40013637102092
GTF2H1	-0.0415050142768547	0.0401440923396573	0.3011824816895	131.304298024197	-0.0781023801135332	0.0752164262581547	-1.03836866491733	0.299098452125415	0.75127349880547	-0.500028860070199	-0.574631112400834
TSG101	-0.00969197384330457	0.0286175523811784	0.734856569106813	192.333293711293	-0.0337138825914048	0.0587845101743112	-0.573516433009894	0.566295075768838	0.886851928882617	-0.208113085070404	-0.295789062876169
UEVLD	0.0596423073332361	0.0489953784631449	0.223488284604179	155.765679406705	0.0820254954518119	0.0887378563395883	0.924357414471575	0.355300259073628	0.793254499320175	0.428096788235471	0.431268782868484
ZDHHC13	0.0155863215048857	0.0711209708480833	0.826531442369366	86.9231950603584	0.0277551878290922	0.133501416200058	0.207901823209873	0.835305625562016	0.963722051914443	0.0238400095309737	0.09035064752702
NAV2	0.0853831158727783	0.15884810800612	0.590912469471781	702.942554619596	0.133242670889267	0.257220181727809	0.518010173207422	0.60445117141234	0.898997482511846	0.664293893936106	0.753007588348996
HTATIP2	-0.0247009522079308	0.0543667024143755	0.649584333606468	202.920724393192	-0.048456750757564	0.0978038132206615	-0.495448481627578	0.620283579490574	0.90565452335196	-0.345835147833208	-0.388401604521094
PRMT3	-0.020663086199434	0.0476090620494941	0.664276951619453	317.683732820431	-0.028515753507738	0.0899400033349409	-0.317053062601565	0.751203339447868	0.939950600917076	-0.308783776158195	-0.263135176209677
GAS2	0.135948224255179	0.0966285899510783	0.159452559430777	124.444387924982	0.161865341356669	0.161163532803977	1.00435463619146	0.315207707355989	0.767638476579647	1.12827824124264	0.932811018100604
SVIP	-0.150449313873996	0.0567874247856987	0.00806486545801072	445.934466609539	-0.217329604319766	0.0937712952775053	-2.31765599138419	0.0204680245843016	0.349995424969189	-1.49969941074068	-1.44923617259559
LGR4	0.0577630895522067	0.0895358959471346	0.518837176132153	238.520551115275	0.0738220295940811	0.147132466246563	0.501738545389233	0.615851446878785	0.903734277233501	0.410853126282177	0.379735810124026
BDNF-AS	-0.020060124766799	0.0398914713603396	0.615057427158387	331.135473350109	-0.0493843047361376	0.0728178062903028	-0.678189954518227	0.497651261019202	0.859912245429164	-0.303251015016729	-0.39422836295781
METTL15	-0.0180655525433073	0.0423158821615958	0.669436631535092	455.325060906508	-0.0206118531073267	0.0779646387296904	-0.264374381042021	0.791491450418702	0.952145623248892	-0.284948863179661	-0.213484029856034
DNAJC24	0.122634477927111	0.0423179369368241	0.0037563275019961	127.356020524082	0.166129481370315	0.0784963978834507	2.11639624046162	0.0343111215593735	0.380484817424524	1.00611159119777	0.959597722027054
IMMP1L	-0.0965788242948233	0.0426459332885552	0.023533141461604	227.572671126242	-0.15770247405977	0.0726598864254308	-2.17042004630185	0.0299750395372026	0.365076165113035	-1.00538495664222	-1.07466726089312
ELP4	-0.0467250075546232	0.0307959557522515	0.129204857807155	507.249108200652	-0.083780680043556	0.0565450767464903	-1.48166179735102	0.138430306920969	0.60424783938372	-0.547927406150897	-0.610301362098157
EIF3M	-0.0757434326655933	0.0430493889259909	0.0785003751196879	111.847786937956	-0.116712465290841	0.0907105002276212	-1.28664779709044	0.198217076009574	0.673754756809283	-0.814199851038274	-0.817174020680063
QSER1	-0.0494081992615491	0.0475125704421765	0.298387562810962	244.242795111035	-0.0824265168205487	0.0820985893046276	-1.00399431365019	0.315381354448843	0.767638476579647	-0.572548315561815	-0.60179470678039
TCP11L1	-0.0608434532087804	0.0269933873411862	0.0241953333123696	218.882367010872	-0.101507752936943	0.0524644466067192	-1.93479126345999	0.0530159156236333	0.441295009825007	-0.677477959909957	-0.721660241393429
CSTF3	-0.0114140489692113	0.0310168676733163	0.712877040562692	247.6622853527	-0.0260774570273	0.0664144321931762	-0.392647443728042	0.694579893036926	0.930766056387391	-0.223914809399047	-0.247818154325457
HIPK3	-0.0419306939484962	0.0394771661233431	0.288167341996868	333.144730969484	-0.0660423569246347	0.0691704714172489	-0.954776735960857	0.33969061450456	0.781542216725401	-0.503934887584559	-0.498871810531447
FBXO3	0.026213264134781	0.0386490229768496	0.497620341648468	170.348861834134	0.0369431092116424	0.074461144115163	0.496139424805312	0.619796045311557	0.90565452335196	0.121352606610902	0.148067825899742
CAPRIN1	0.0673926891758272	0.0485415024573596	0.165029902893112	229.146345422341	0.0953471941979465	0.086335658312665	1.10437791361532	0.269429237497061	0.729711950369003	0.499214125380598	0.514953746065774
NAT10	7.75004006672517e-05	0.0484886914346972	0.998724726426086	119.069050429011	-0.00608840350391427	0.0876945846691962	-0.0694273600460177	0.944649451291063	0.99080806413171	-0.118468599463112	-0.122249843531867
ABTB2	0.171915220173998	0.0993121461095701	0.0834411776178047	526.312805951099	0.265945198251999	0.157391380099702	1.68970624746751	0.0910841674465751	0.53586532531944	1.45831062246025	1.58662545722326
CAT	0.0572529470936504	0.0772145520226057	0.458403230613882	193.99936585924	0.0818914678323608	0.129117930595174	0.63423776585389	0.525925664470483	0.869979565416866	0.406172070051139	0.430426840964908
APIP	0.0913494522993667	0.109382001671558	0.403638025625081	253.012245807023	0.127643955464376	0.178490044976663	0.715132070704923	0.474527438621009	0.852432022022092	0.719040868703104	0.717837276873515
PDHX	0.0557223799708059	0.0384931049192948	0.147730686525307	191.841225113868	0.0578888795179419	0.0733242786268834	0.789491292679662	0.429824916939747	0.82793435766545	0.392127619040943	0.279646091601792
TRIM44	0.11251251844545	0.0392296102235357	0.00413009098316521	724.366996656396	0.158717702083215	0.0688201836636046	2.30626676120239	0.0210957312069536	0.349995424969189	0.9132327086283	0.913038008533503
LDLRAD3	0.109930250121547	0.0942102827152491	0.243266741883357	818.652663561432	0.161755036304545	0.152717092905264	1.05918095497593	0.289517376824341	0.744180264672496	0.889537870010033	0.932118097895504
PRR5L	0.0284302695362073	0.0374093380478816	0.447267805273999	1069.67715260957	0.0323079530891625	0.0614722288437029	0.525569898747409	0.599187075686126	0.89694107146994	0.141695800506119	0.118950453039469
TRAF6	-0.0911748531957245	0.0411884802054399	0.0268562514749742	144.66264711115	-0.151022414247544	0.0811521742337119	-1.86097804123659	0.0627472777254971	0.465161863271116	-0.955798234028739	-1.03270410212525
LRRC4C	0.233533108265215	0.0962689714859285	0.0152730079640218	761.468398042606	0.329492244552803	0.154372429861809	2.13439825263979	0.0328101945073656	0.375626797084775	2.02371503872688	1.98581870819828
API5	-0.000760463408187862	0.0286092130042102	0.978793874255397	198.202147096192	-0.013305201588565	0.0605765999228287	-0.21964259475631	0.826149515531779	0.960523463511307	-0.126157737355941	-0.167584713628034
TTC17	0.0369068515281772	0.018907924463043	0.0509471029336372	830.728664265075	0.0423331054019464	0.0373252925424995	1.13416674105755	0.25672461217411	0.715565194464522	0.219476734607773	0.181926993669168
HSD17B12	0.0957874630811707	0.042968424739418	0.0257971171999136	221.612875741552	0.137433495358305	0.0754104260127041	1.82247339824273	0.0683831865204641	0.47831790718147	0.759763960214392	0.779333734746767
ALKBH3	0.0198182848714554	0.0432683980489538	0.646929883460568	97.4192399520665	0.00226598688340849	0.0806265937635025	0.0281047081072925	0.977578639031491	0.996859154715889	0.0626724143903376	-0.0697687849655368
EXT2	0.212639713725467	0.0523482323723824	4.86493230873621e-05	182.89434170627	0.302712462151821	0.0913412534526845	3.31408263746489	0.000919443292538378	0.141642121509795	1.83199769966315	1.81759203175374
CD82	0.0305157710751531	0.0960677571582993	0.750751642583302	357.435176257646	0.047007558616783	0.155581886110688	0.302140305609483	0.762545107924899	0.942107931970472	0.160832317786706	0.211291225116344
CRY2	-0.0938671038633451	0.0533920824495456	0.0787353271881262	106.379850654755	-0.140078752658859	0.0950831601891199	-1.47322356955998	0.140690761703719	0.60661709878034	-0.980502268268213	-0.963957620558215
MAPK8IP1	0.0169967610799896	0.0598718459372065	0.776497973222858	332.98825808041	0.0283752934059046	0.098149492709378	0.289102802496639	0.772502709047445	0.946258103176142	0.0367821727459867	0.0942460600688353
PEX16	0.0305396301334689	0.0541601587979107	0.572838318044781	84.7964578061993	0.0231896489665842	0.105806774527269	0.219169793902069	0.826517784429731	0.960690889767683	0.161051247992813	0.0616706001122232
PHF21A	-0.0516767015828539	0.0265212156798325	0.0513546562642803	1029.58380197741	-0.0840693483074483	0.0467650872649516	-1.7976946740449	0.0722254058953986	0.48788925180898	-0.593364044086591	-0.612114733913599
AMBRA1	0.0296992118854084	0.0366956490309581	0.418320304571139	640.840671302663	0.0342383670037257	0.067180737839337	0.509645593437912	0.610299775711042	0.901307635119223	0.153339588218609	0.131077030923737
ATG13	-0.0565438565471017	0.0422366289179282	0.180655391643353	597.816470444649	-0.084832585759638	0.0795836122506787	-1.06595545691525	0.286443777947661	0.742344854901714	-0.63802495338887	-0.616909279963202
ARHGAP1	0.0366132027655934	0.0563410899622997	0.515789743472923	709.262674043154	0.045334961198173	0.0974486447272758	0.465219001506378	0.641774632645565	0.915129201317197	0.216782219876104	0.20078421275346
CKAP5	0.0508347925710374	0.0430758989912358	0.237951912734026	214.757813746097	0.0665273433390946	0.0750382843520896	0.886578683315033	0.375305774699183	0.801016834650167	0.347279222149649	0.333911657933117
LRP4-AS1	0.158379478188913	0.0924075375563863	0.0865427208492859	109.07370904147	0.218826349759165	0.15649799139875	1.39826938226705	0.162032188545174	0.631652500261227	1.33410694503977	1.29063174222008
LRP4	-0.0102195684977818	0.0646816200051952	0.874458351540952	742.810736492062	-0.0229742333468477	0.11262066588772	-0.203996603693965	0.838356152967107	0.963722051914443	-0.21295428227597	-0.228324157017721
CSTPP1	0.0819564089317123	0.047804259507734	0.0864522693071529	391.23081760108	0.107778612550639	0.0898167572492264	1.19998334221277	0.230145809928052	0.699614063800318	0.632850504723186	0.593046098036808
ARFGAP2	0.0810181717868822	0.0279650424719071	0.00376601896895489	190.465375815273	0.10968467988287	0.0626716389063362	1.75014858071281	0.080092678769565	0.509328703189585	0.624241260855447	0.6050197342516
DDB2	-0.197004943022405	0.0687787291461106	0.00417893056714503	103.494517786263	-0.28782894681054	0.114906098527036	-2.50490574913061	0.0122484027536743	0.304350126201486	-1.92689286280471	-1.89210273144834
MADD	-0.0268016878483044	0.0450822254540947	0.552173221390228	122.067961841678	-0.0453241637387751	0.0841815450153659	-0.538409739694157	0.590294203755246	0.892558894071206	-0.365111452900944	-0.368723151016377
CELF1	0.0177437357718954	0.0446023918878113	0.6907626714354	316.023040807627	0.0201810999938522	0.0742789478892126	0.271693401257547	0.785857775538862	0.95014832257802	0.0436363964580641	0.0427713354720155
MTCH2	0.0707044070360668	0.0608456286065898	0.245223538029936	192.106981119022	0.0900842115854186	0.108962610508529	0.826744248921671	0.408382035495066	0.819557485752843	0.529602377260257	0.48189245901594
FNBP4	0.0187535431313429	0.0253812423600714	0.459983438273932	648.062021625193	0.0153024153216209	0.0466915314878825	0.327734277158852	0.743112584072227	0.938937936643564	0.0529023670762879	0.0121241518787577
NUP160	-0.0939394775920603	0.0305668147280715	0.00211740689259711	350.275812315708	-0.148132563334715	0.0563251342574323	-2.62995490889875	0.00853961940343598	0.269059033241071	-0.981166368046782	-1.01455048133751
PTPRJ	-0.0359496390318426	0.0608523627558863	0.554675764286932	1683.20169065195	-0.0566403812405613	0.104491596810326	-0.542056806188685	0.587779373257848	0.891367950991615	-0.449052856269188	-0.43980997434244
FOLH1	0.0319898289755682	0.0558176239520546	0.566567905948909	1508.2105706752	0.0472813022424852	0.0964989424683883	0.489967050757824	0.624157214721956	0.907180778794951	0.174358241386905	0.213010842537435
ZDHHC5	0.00297461909599329	0.0503333349077561	0.952873740369314	88.0480397380994	0.00116027891309226	0.0977219655146968	0.011873266230178	0.990526726770744	0.997878996564919	-0.0918847006063209	-0.0767146807229914
TMX2	-0.105388901175711	0.0414173444838808	0.0109415640285788	185.609824433436	-0.157671680898233	0.0750189791629938	-2.10175721740574	0.0355745485811717	0.386396346124548	-1.08622603267404	-1.07447382275591
CTNND1	0.0736111100220733	0.0398673367483357	0.0648339308697393	245.513012196312	0.102689768458365	0.0797023612959051	1.28841563522963	0.197601318974764	0.673331298805647	0.556274221362257	0.561078723703088
LPXN	-0.0609798155906325	0.0467489511085106	0.19209370879406	115.296948284276	-0.077312028705771	0.0923128455190454	-0.837500222976232	0.402311451666057	0.817911372493205	-0.678729218193877	-0.569666240447795
ZFP91	-0.00585465098159063	0.0297841886504032	0.844164758037051	184.637401195085	-0.00346402528954298	0.0651757777588952	-0.0531489674332304	0.957613216189053	0.993589355500794	-0.172901892998353	-0.105763883409915
DTX4	0.0115570324038517	0.115209241352115	0.920095507830127	163.041128677057	0.0195824361040116	0.185969374888673	0.105299252179206	0.916138356352401	0.982168202620207	-0.0131326606255742	0.0390106164718658
OSBP	0.0306147082375429	0.0342031201273413	0.37074151958023	134.874819060491	0.0309240460127979	0.0649547825204251	0.476085744772894	0.634013292351534	0.911419579684259	0.161740163061527	0.110256951185012
DDB1	-0.089072401299572	0.0439789988132754	0.0428325202188412	182.916686014159	-0.132880889742689	0.0783824979976072	-1.69528776368859	0.0900208449100081	0.53586532531944	-0.936506180634877	-0.918741698421135
CPSF7	-0.00536812703962958	0.0294786012770106	0.855502285475241	204.564543745535	-0.0159597841480808	0.0593437823922983	-0.268937764070665	0.78797757564913	0.950645846975366	-0.168437559767765	-0.184260413028735
SDHAF2	-0.0953171178500158	0.0484110890465416	0.0489633308928694	109.239815423292	-0.139868098083757	0.0856316647777256	-1.63336889977338	0.102391433869197	0.553901580304486	-0.993807565432866	-0.962634319326087
MYRF	0.105904879619539	0.0449791346723086	0.0185459716810304	1726.166545398	0.146170891888877	0.0833057511325034	1.75463146183488	0.0793223663175633	0.507644866102553	0.852601156833885	0.834220781889555
TMEM258	0.0914945110572566	0.0507517152737305	0.0714217390415879	260.905771752871	0.122242289904791	0.0872303024989938	1.40137413722944	0.161102221986253	0.629490277988219	0.720371924746565	0.683904803832933
FADS2	0.00385702841623171	0.164786683570587	0.981326267496944	124.699929313291	-0.00150005722205715	0.25606236986571	-0.00585817128398773	0.995325882312511	0.998331835415832	-0.0837877316566702	-0.0934265232443514
FADS1	0.0478132803820839	0.0853004208644871	0.575119298031026	450.003550895663	0.0638578526809453	0.140028491485361	0.456034711247468	0.64836501766736	0.917109028769205	0.319553891269942	0.317142308037139
FADS3	-0.0434230023889462	0.075123994485382	0.56325213440903	114.133914518354	-0.0652406296700053	0.134843667919652	-0.483824199360104	0.62851063934202	0.908196126538872	-0.517628277747709	-0.49383547717213
BEST1	-0.0429494773308466	0.0758863276001743	0.571413345809191	324.4245509295	-0.0654926437480164	0.124711226529439	-0.525154355149864	0.599475892751708	0.89694107146994	-0.513283221995943	-0.495418592752617
FTH1	0.00201876528955788	0.0512101795056686	0.968554600288866	3562.59671735273	-0.00449610883899166	0.0873186728168232	-0.0514908059633887	0.958934427912899	0.993589355500794	-0.100655594582171	-0.112247281323203
ASRGL1	0.0444393359076485	0.0528179198928801	0.400141506729334	137.24990418592	0.0556772148811062	0.10072624883333	0.5527577520854	0.580429301469305	0.890899556826247	0.288594649316368	0.265752737813706
EEF1G	-0.191626588712737	0.0550522294457288	0.000499891900424288	144.179920035939	-0.276727304125412	0.101971254152915	-2.7137775878527	0.00665208106480533	0.256900153832261	-1.87754119930026	-1.82236383573851
B3GAT3	0.085722114800868	0.063870425021801	0.179555364488052	117.788109063982	0.116102865633958	0.111428275324077	1.04195156297884	0.297434136260293	0.749540407782038	0.667404540811374	0.645337838467029
GANAB	-0.0204975983343444	0.0539657238215526	0.70407439776638	124.966958222581	-0.0259031068835383	0.10291879241266	-0.251684908813134	0.801284622606171	0.954369590773583	-0.30726526306632	-0.246722912221414
UBXN1	0.0517797881482616	0.0457940583556367	0.258177277424611	95.0391275954142	0.0611207597100108	0.0892648236009881	0.68471271486761	0.493525223987335	0.859525678729992	0.355950481247721	0.299948290299223
HNRNPUL2	0.0303516604341301	0.0482248382721282	0.529101506459154	121.013338537011	0.0479827596990107	0.0910892979831189	0.526766159817184	0.598355985427714	0.89694107146994	0.159326442073253	0.217417295689728
TMEM179B	0.00523545766970441	0.0546634522370788	0.923698321030856	117.765060388952	-0.0108373356689886	0.0984671272744402	-0.110060443205412	0.912361439265054	0.982168202620207	-0.071139294464684	-0.152081940851737
STX5	-0.104929621484702	0.0556657064083427	0.059430408013056	112.306631589938	-0.164092424550193	0.101735584770958	-1.6129304699002	0.106759614513319	0.555724177449396	-1.08201169210441	-1.11480799533051
PLAAT3	-0.0463266495921653	0.0348683978188963	0.183975274193447	1629.764526465	-0.0767839582716553	0.0664049394178688	-1.15629889801531	0.247558918945006	0.70947150243573	-0.544272082052556	-0.566348979212071
ATL3	0.0147787878939263	0.0359292545515983	0.68083041909406	168.315435233399	0.00948312651187411	0.0735671953647682	0.128904282198797	0.897433388237394	0.977891928160577	0.0164300984797497	-0.024431769341077
RTN3	-0.035532814068412	0.0368990980121383	0.335561359278684	999.319569098176	-0.0506792467976715	0.0684064562531149	-0.740854731754414	0.458781525466621	0.843971827352772	-0.445228079366984	-0.402362999600418
MARK2	0.0723653480558943	0.0324429794988826	0.0257116465685844	305.344302925955	0.0976294380383905	0.0554158036054334	1.76176165798339	0.0781095753964289	0.50485273731661	0.544843136345973	0.529290468088573
MACROD1	-0.112773567187067	0.0551405684436384	0.0408350075887494	92.0594649161648	-0.169069240389503	0.0983793108209935	-1.71854467142114	0.085697313696253	0.526023126796122	-1.15398756921508	-1.14607162456347
STIP1	-0.269296536819993	0.108314800514742	0.012910104428347	269.222321295757	-0.393442284213512	0.1737833316236	-2.26398170950982	0.0235752397549325	0.351480630035205	-2.59023897313555	-2.55555027084531
VEGFB	0.175731220013276	0.0915053523018067	0.0548014055301588	86.7839012574012	0.242018662250657	0.149200353402073	1.62210515412421	0.104780834783542	0.555319424107948	1.49332615493689	1.43632245736808
SF1	0.0479949907360082	0.0258285660280069	0.0631386980458102	764.016904734384	0.0592607765331186	0.0487595308867995	1.21536806149138	0.224225743732248	0.693902659395059	0.32122126157056	0.288264148008363
PPP2R5B	-0.026769586692431	0.0459042588433758	0.559784729032291	117.815274216596	-0.0355785924882223	0.0924722759027054	-0.38474874918896	0.700423573607789	0.930766056387391	-0.364816893384863	-0.307502897730307
ARL2	0.0569440602498733	0.0498624935706009	0.253444911679609	146.921511751294	0.072543452222799	0.0887701159993981	0.817205783794299	0.413810837793246	0.823535264759843	0.403337731014076	0.371703974072211
ZFPL1	0.134160290808957	0.0582696478414707	0.0213123797515943	87.4481765096247	0.181164711640779	0.100486058423787	1.80288404662805	0.0714064269705284	0.487247724928958	1.11187220238282	1.05404683965266
VPS51	0.0580469079043152	0.0419584164554171	0.166530312328091	237.979041860914	0.0769593537940599	0.0763044708708526	1.00858249740458	0.313174904799061	0.765703511770008	0.41345743737869	0.399444021908156
TM7SF2	0.00519227652428727	0.0732291757612374	0.943473778956979	87.8805071752101	0.0178029351131413	0.126557816925934	0.14067037142052	0.88813035248867	0.976099256243198	-0.0715355237265853	0.0278320515029101
FAU	-0.144167743283839	0.0533563553159307	0.00689281479534387	298.037948550088	-0.206236803300062	0.0912458309489529	-2.26023261726271	0.0238068175052097	0.351806032252097	-1.44205985406669	-1.37955281893485
SYVN1	-0.0906405810040056	0.0586559705041122	0.122275736081842	93.5194905071266	-0.133150128709298	0.108613704765823	-1.22590541402098	0.220234271195172	0.689067338405139	-0.950895763885018	-0.92043301823262
POLA2	0.0269957949843481	0.0498167263824589	0.587885862312221	88.6716929154999	0.0262110829193819	0.102274381963861	0.256281997662364	0.797733096960044	0.953855323318421	0.128533092861179	0.080650806312749
DPF2	-0.0617697027497892	0.0264564178035092	0.0195553361610771	208.999915909826	-0.0826764742745695	0.0603446552814711	-1.37007119999168	0.17066467698186	0.639907693169978	-0.68597720578278	-0.603364902949755
NEAT1	0.26429987230068	0.106531231332771	0.0131028563149334	3947.04010104983	0.38926230538584	0.166733289027516	2.33464059670531	0.0195622039005589	0.349004022657895	2.30603020399404	2.3612854888567
ENSG00000291174	-0.16131481345458	0.0855964519909423	0.0594842726734098	160.722104695821	-0.241988359111626	0.146743240871887	-1.64905966144562	0.0991354126223142	0.549653861905953	-1.59940100127087	-1.60413886380429
MALAT1	-0.0542142170652446	0.0359940324865211	0.132015801425663	125713.81417442	-0.0770552369033851	0.067916641678903	-1.13455605281085	0.256561375488794	0.715565194464522	-0.616648231593387	-0.568053111901538
TALAM1	0.0802432240835813	0.106584045378786	0.451532018976213	928.342000608045	0.111558316929568	0.166070016181383	0.671754718249221	0.501739860299484	0.861982577910687	0.617130357392262	0.616789648155676
SCYL1	0.0503877376179289	0.0612307522067421	0.410556023982088	101.298717514255	0.0642404396312541	0.110153693367558	0.583189157506488	0.559765969345615	0.883057023800262	0.343177055512142	0.319545663304848
LTBP3	-0.163914794039372	0.0657440787353207	0.0126588528555746	256.610905266768	-0.23292125186063	0.112335626593004	-2.0734406254261	0.0381312914327865	0.395096274934134	-1.62325836721423	-1.54718062213668
MAP3K11	-0.0184515105628528	0.0480507186088592	0.700977913536174	220.89234003248	-0.0303931235953574	0.0849280743373782	-0.357868983048175	0.72044136347604	0.936087220244518	-0.28849040566845	-0.274928540530853
RELA	-0.0467803208627868	0.0441907272415607	0.289781811591901	103.279470874552	-0.0678511566213876	0.0871590066218427	-0.778475561519119	0.436288708332744	0.832971241947745	-0.548434959877304	-0.510234425685761
KAT5	-0.00225808602860466	0.0347559829768558	0.948198119634589	112.086181101637	-0.00268821432177301	0.0761796940712114	-0.0352878067383694	0.971850246089814	0.996202185029268	-0.139899890320206	-0.100890352374339
RNASEH2C	0.0315968948722016	0.0628824734302035	0.615333164923636	109.345808057101	0.0362677714004066	0.108300200769828	0.334881848257021	0.737714215300708	0.938156411024598	0.170752686502966	0.143825452539107
CFL1	0.0413339637712148	0.0526643637948256	0.432537758838597	282.481289185437	0.0649429841859512	0.092307979260643	0.703546808262118	0.481715046821002	0.85520673435356	0.260099821361671	0.323958945448864
DRAP1	0.0723244421681083	0.0566229836996775	0.201496945185773	116.731302445241	0.11386126141146	0.105684848289736	1.0773659919472	0.281316790970045	0.738191422346706	0.544467784799175	0.63125640858054
SART1	-0.138708814439365	0.0475299221170169	0.00351892307657905	89.8036752205412	-0.199932949994784	0.0938221236384119	-2.13097873125661	0.0330908944132678	0.376699383174799	-1.3919688403633	-1.33995293442264
BANF1	-0.013638065446386	0.0736578328896741	0.853108002367925	90.2818715688348	-0.0273275045014512	0.132004447325492	-0.207019574378945	0.835994571485896	0.963722051914443	-0.244322336774584	-0.255670769736052
SF3B2	0.070432301463442	0.0379319313822351	0.0633385208511471	297.986432987902	0.0940288443724681	0.065026918404133	1.44599877527784	0.148177545327105	0.612144797782974	0.527105542376447	0.506672065273501
PACS1	0.064959100461866	0.0812576854942353	0.424046335771114	201.850394717019	0.0884605865379837	0.135711573993169	0.65182787241445	0.514512218864792	0.864844151756465	0.47688356766636	0.471693083926467
RAB1B	-0.0375053797203591	0.0584481992238813	0.521077208297178	82.4154464883509	-0.0377934629969511	0.106504123264746	-0.354854458573446	0.722698627738475	0.936709722317942	-0.463328299376727	-0.321416390336759
TMEM151A	0.119540804633939	0.0789574200741718	0.130028182354237	293.896840128778	0.172514801349995	0.132209161644525	1.30486268276809	0.191939610192385	0.667228374226604	0.97772411157731	0.999709368273181
CTSF	-0.0328249282099374	0.0485094775062062	0.498615092317737	225.019537874881	-0.050599589473118	0.085433002223078	-0.59227216832431	0.553668349799444	0.881271876347442	-0.420380576952409	-0.401862603937621
CCS	0.1150153699884	0.0505738243565949	0.0229535143195049	87.1788130129039	0.154076979667275	0.0938091141414915	1.64245213354091	0.100496338293752	0.551149307830627	0.936198820572107	0.883885669031799
RBM14	0.0273341675660256	0.0488515685632935	0.575796579644261	178.80011724835	0.0350397053406056	0.0831402923528857	0.421452755925862	0.673424502751947	0.923902989296031	0.131637992395237	0.136110921158632
RBM4	-0.00835961181674907	0.0398314654818664	0.833765567927252	222.212801929551	-0.0199107683705509	0.0690130885583732	-0.288507133740432	0.772958570628623	0.946258103176142	-0.195887359762109	-0.209079918074698
RBM4B	0.136111836023337	0.0416812869187335	0.00109256255187523	83.4230333312071	0.161471199473725	0.0900061251077313	1.79400234462326	0.0728127946031818	0.48788925180898	1.12977953930941	0.930335076436014
PC	-0.138404303531987	0.0577942398931203	0.0166304865051658	126.437531995564	-0.211633078931208	0.0986422469869349	-2.14546084862847	0.03191601850707	0.374828683306666	-1.38917465482455	-1.41345143323326
ANKRD13D	0.159141114863005	0.0398589092548605	6.53497578561705e-05	161.230545744356	0.231785908672757	0.0764762763511858	3.03082105630216	0.00243889742294877	0.179808382533663	1.34109570678513	1.37204179595304
PPP1CA	-0.0233158872329148	0.058320569000008	0.689312371946451	82.933117601716	-0.0455684162251202	0.10777463835173	-0.422812054134708	0.672432392221365	0.923902989296031	-0.333125821403017	-0.370257509413166
CARNS1	0.0675661322980707	0.0822643415940835	0.4114585965959	1036.59289720289	0.0946658379463556	0.134146100005192	0.705692062182141	0.480379658402711	0.855115698199906	0.500805635741069	0.510673565743037
CDK2AP2	0.0353753983374442	0.0675851271481947	0.600682101035662	92.8652282569681	0.0731491812419548	0.12345874441027	0.592498988964851	0.5535164975683	0.88123924589125	0.205424153057684	0.375509075181429
GSTP1	-0.0485466970920304	0.0599996257250755	0.418448043123628	186.719601106578	-0.0783834146607975	0.106578577525378	-0.735451874858557	0.462064338912607	0.845312836165396	-0.564643190177639	-0.576396530324866
NDUFV1	0.0381528630501675	0.0407967796383291	0.349688841425604	329.906158539219	0.0530624282748821	0.0724586483441052	0.73231325021258	0.463977393726273	0.847327274803685	0.230910109542816	0.249327030771342
CHKA	-0.00250693108570854	0.0459645154223876	0.956504482765384	991.204194997877	-0.00384164014926522	0.079913823915539	-0.0480722853823821	0.96165863372169	0.994164197011956	-0.142183287213725	-0.108136004731738
KMT5B	-0.101651614437543	0.0321421295385241	0.00156385141736984	547.89203784367	-0.154362893110826	0.053718778065155	-2.87353693942182	0.0040590360781423	0.221398967872006	-1.05193276992076	-1.05368850179246
PPP6R3	-0.0528228402730573	0.0237254681106268	0.0259861084332848	1143.37786125937	-0.0873212001260341	0.0507072916659846	-1.72206397259846	0.0850579305368865	0.525463771613233	-0.603880988064543	-0.632542391447917
LTO1	0.0718963827601218	0.0477743397783697	0.13234559649842	179.999662648684	0.101671150663488	0.0820266527017684	1.23948920643078	0.215164383533717	0.686671930524157	0.540539920875279	0.554679915690626
PPFIA1	0.0576797522362207	0.043696775536557	0.186834952827301	376.377651866282	0.0844957404836686	0.0787208667315932	1.07335886902472	0.283110131469837	0.740111748620172	0.410088424862542	0.446786500880175
ENSG00000254604	0.135640740290586	0.066729911686313	0.0420845853257247	88.6811355434527	0.190516219702604	0.117982053534405	1.61478982603949	0.106356217131589	0.555724177449396	1.12545677499481	1.1127916456197
CTTN	0.0988287993586772	0.0441627253488121	0.025231954634364	523.970446170193	0.136080337280525	0.0736485937611765	1.84769769972524	0.0646460869357736	0.471424562230549	0.78767119650442	0.770833393604313
DHCR7	-0.0874409998933824	0.14513085693726	0.546842928613606	121.742644612332	-0.117810665616665	0.22897054409706	-0.514523237393912	0.606886218222966	0.900388724707774	-0.921536476408764	-0.824072754512825
NADSYN1	0.00463405051299301	0.0442628235869182	0.916618650705914	235.635429177342	0.00427491058980535	0.0820330217016494	0.0521120702508439	0.958439395365918	0.993589355500794	-0.0766577936036939	-0.0571490200511886
XNDC1N	-0.0366628063270429	0.035571465822174	0.302690802021577	199.002697463118	-0.0735133220373628	0.0691205709690176	-1.06355200784314	0.287531693190178	0.742715975057983	-0.455596864035994	-0.545803320725543
RNF121	-0.036550413013764	0.061962938148725	0.555274186753204	95.8052701771726	-0.0528980649895002	0.105528104733344	-0.501269923525745	0.616181169438904	0.903734277233501	-0.454565545409938	-0.416301290974747
NUMA1	-0.0947616213640277	0.0373854750777276	0.0112538011060105	485.11424691575	-0.136239375469626	0.068724463836297	-1.98239997614461	0.047434492271417	0.432651345064912	-0.988710341621279	-0.93983921457229
LAMTOR1	0.0215890743046196	0.0420076646997892	0.607299680691103	165.639068598108	0.017336464204207	0.0772067857174842	0.224545861391572	0.822332585605772	0.960194598807814	0.0789211401549589	0.0249017494753175
CLPB	-0.0663939942779031	0.0575811652493528	0.248889636624269	101.329952177655	-0.101183936721622	0.100134928233008	-1.0104759498721	0.312267316221435	0.765289654080774	-0.728409605416948	-0.719626075287574
ARAP1	-0.0412393013112083	0.0508308932991531	0.417191178436773	253.798003023809	-0.0598026862831691	0.091194185180916	-0.655773020664961	0.511970177876553	0.864199185049855	-0.497590683610574	-0.459675112126465
STARD10	-0.0647792406682455	0.0840334698067843	0.440781452599022	110.699730333879	-0.0825033025067928	0.149312781730749	-0.552553515850829	0.580569179643259	0.890899556826247	-0.713592661013866	-0.60227706323131
ATG16L2	-0.0255056112580532	0.0537655779840886	0.635225022328757	105.390639240032	-0.0404426694187834	0.100029659791266	-0.40430677764151	0.685987142110968	0.928773572182241	-0.353218681975998	-0.338058317626805
FAM168A	0.0837404160570041	0.0429196116687895	0.0510452572790372	640.266014605663	0.113636265786295	0.0750769617525829	1.51359702275626	0.130128076708564	0.597147241202297	0.649220515746574	0.629843018969326
PLEKHB1	-0.0161080416476712	0.0409410746584795	0.693991189954065	676.079665725343	-0.0282696428171003	0.0725344993320064	-0.389740648621615	0.696728335394142	0.930766056387391	-0.266986785290132	-0.261589144845288
RAB6A	-0.00267958151017725	0.0178655481168916	0.880775686733358	516.362087269418	-0.0113020112829217	0.0448499584793377	-0.251996025551028	0.801044135845733	0.954369590773583	-0.143767523796459	-0.155000965098698
MRPL48	0.00944067512822888	0.0434623514797664	0.828040787341229	222.347516975465	0.000509905548511317	0.0818252076829456	0.00623164380452399	0.995027899800548	0.998331835415832	-0.0325523094824739	-0.0808002310808424
COA4	0.00626756235234209	0.0410546618290765	0.878663377402662	87.6522985665368	0.00917138571232248	0.0882998969221931	0.103866324106856	0.917275431990446	0.982168202620207	-0.0616687240882871	-0.0263900794511252
PAAF1	-0.0223459220718559	0.0406702955378703	0.582702941219036	314.090276053012	-0.0374503023445059	0.0709615344277309	-0.527754968188382	0.597669416023008	0.896708758431177	-0.324225441940552	-0.319260705306052
C2CD3	-0.0374084236137338	0.0346760459891114	0.280678113851477	204.371175450081	-0.0575524423051627	0.0675234639439423	-0.852332492197711	0.394029576939346	0.814651596821594	-0.462438632227005	-0.445539408559453
PPME1	-0.0318048472286947	0.0482669764602316	0.50993688278293	171.32035386038	-0.0628944721868789	0.0886590446786598	-0.70939713387209	0.478078065865776	0.854857607647519	-0.411020335801488	-0.479097258993503
POLD3	0.0850000024687322	0.0602616459392726	0.158387440585173	140.895910521809	0.114029612125801	0.0963457227996588	1.18354617944913	0.236592756052758	0.703279043136001	0.660778453577976	0.632313963146387
RNF169	0.0498131090829638	0.0337387011325508	0.139826278948767	429.191280693699	0.0591083457213259	0.0616848495266734	0.958231173049496	0.337946201320472	0.780126390107388	0.337904276430503	0.287306599942002
XRRA1	-0.041462317946201	0.130871321523328	0.751382125012866	480.551242480876	-0.0647630578259523	0.203056878602478	-0.318940477523729	0.749771649300164	0.939927431819591	-0.499637079458142	-0.490835440693657
SPCS2	0.0258088756223545	0.0349989493658496	0.460867838550385	298.327430362471	0.0325024335440857	0.0638496366589156	0.509046491802506	0.610719636499202	0.901307635119223	0.117641946315713	0.120172150814129
ARRB1	0.112354446066752	0.104029103660804	0.280129278166463	245.240549822409	0.149458660482636	0.163722023361919	0.912880609545407	0.361305336694117	0.797121463179911	0.911782239880114	0.854874063352604
RPS3	-0.0611636387572576	0.0540808537129891	0.258069153416967	289.773489802333	-0.0897963020792793	0.0991868868329964	-0.905324332141523	0.365293589514166	0.798323442393743	-0.680415975618411	-0.648090619929436
UVRAG	-0.0104344378629461	0.03085466531811	0.735227372076653	1247.80956683427	-0.0240355640263331	0.0638564637232343	-0.376399860325928	0.706619649819787	0.932042567156961	-0.214925918950768	-0.234991281124447
EMSY	-0.010814431765547	0.0325697286055131	0.739859540175351	437.552872058519	-0.02698071154947	0.0587541888608251	-0.459213412228037	0.646080920027835	0.91668210777882	-0.218412734830711	-0.253492267130891
ACER3	-0.01772125669025	0.049800137386	0.721954739825397	1462.37828650629	-0.0306011736979156	0.0841083869921966	-0.36383022897294	0.715984787969742	0.93521853191427	-0.281789611834779	-0.276235480847367
PAK1	0.0139155752477178	0.0668488400146181	0.835100293978011	356.36447094387	0.0147298321916787	0.120547282537489	0.122191325110111	0.902747496533148	0.980009088463398	0.0085092777982458	0.00852726839792465
CLNS1A	-0.0516223093239405	0.0467081386156437	0.269068535719925	331.642485902775	-0.0766288947638235	0.0848352483687666	-0.903267170630877	0.366384115719995	0.798323442393743	-0.5928649418883	-0.56537489293423
RSF1	-0.0165527983992823	0.0252829874258749	0.512660249493676	605.201785728045	-0.0374605459582145	0.0544630001942985	-0.687816422609347	0.49156839294749	0.859270468128558	-0.271067863680112	-0.31932505418922
AAMDC	-0.192133143239761	0.045244035286304	2.17042722083272e-05	196.742036257514	-0.296842014394038	0.0817008047647676	-3.63328140094462	0.000279839536920106	0.0782268105498745	-1.8821893327487	-1.94872150382814
ENSG00000254459	0.164889867229908	0.0641190990414407	0.0101224340022015	89.6509751648218	0.234136055773643	0.116746341388634	2.00551086217111	0.0449084606870436	0.420729336177518	1.39384613489878	1.38680507632694
INTS4	0.0139528460928219	0.0402710023659818	0.728986691897223	193.583806937082	0.00335309900827057	0.0754517669141492	0.0444402980262319	0.964553440183233	0.995223583378719	0.00885127427155319	-0.0629397055895444
NDUFC2	0.0567947877579626	0.0818154799653539	0.487568430049755	125.316328825904	0.0768750057644911	0.139337393160791	0.551718415427651	0.58114129094149	0.890900918937517	0.401968009837842	0.398914159922478
ALG8	-0.0406782313456747	0.0623263966133078	0.513972543191168	106.409556652308	-0.0629503313500027	0.10249304949307	-0.614191222344881	0.539088973040164	0.875480812236418	-0.492442317670514	-0.479448158086729
GAB2	0.0358226635113542	0.0280699820806727	0.201887946257047	2241.77695591778	0.0459986029967487	0.0523948227367795	0.877922676212418	0.379985682303653	0.805219185904993	0.209528248676745	0.20495311347313
ENSG00000254420	0.178567545650002	0.0747652481179142	0.0169230048708678	334.792575234235	0.25189782553137	0.1217826352479	2.06842153660584	0.0386004017761572	0.398306643866369	1.51935221799509	1.49838191624951
NARS2	-0.0393634728855879	0.0449244466572458	0.380913177328704	209.412962678937	-0.0790273484036358	0.074775620278132	-1.05685981754065	0.29057556951555	0.744692354460603	-0.480378122309639	-0.580441627920738
FAM181B	0.0956197285868967	0.0653540324872474	0.143438997873274	96.9023229729457	0.134979472315918	0.120167899681694	1.12325731475259	0.261328226873885	0.719620612996349	0.758224832101426	0.763917920900428
RAB30	0.00911224685274532	0.0472572427881023	0.847098194579	620.173954859576	0.00720095608800882	0.0818197503261713	0.0880099983109516	0.929868729478306	0.98545420629581	-0.03556596027671	-0.0387680301716657
RAB30-DT	-0.0495883738643355	0.030504601275889	0.104034119055676	592.491270461891	-0.0801467699824797	0.058331763941946	-1.37398159366901	0.169447396756699	0.639907693169978	-0.574201593843013	-0.587473670561319
PCF11	-0.0545128121629559	0.0346661694482191	0.115832896435647	268.177063410358	-0.0853269625065511	0.067999450022349	-1.25481842100939	0.209544683853145	0.682113189699538	-0.619388133789833	-0.620014882383691
ANKRD42-DT	0.00298223318250564	0.0466107607134573	0.948984841388294	120.369148054563	-0.00469636290301626	0.0880759326019322	-0.0533217504972888	0.957475550460892	0.993589355500794	-0.0918148339121956	-0.113505248065836
CCDC90B	0.0348246302529264	0.0378348785386477	0.35734432831117	147.183008132581	0.029699469051156	0.0838834915298088	0.354056185663206	0.723296776727363	0.936709722317942	0.200370316956322	0.102564337808884
DLG2	0.0527006990900163	0.0233895503163223	0.0242482543239866	15073.0603671409	0.0710202100018614	0.0499974766092094	1.42047588835273	0.155469183311191	0.624576497505857	0.364400740248575	0.362135189217598
DLG2-AS2	0.248330187059433	0.070109357056179	0.000397044402450752	404.95257525491	0.346442287844824	0.120303771042198	2.87972924575494	0.00398016818749944	0.221398967872006	2.15949271558771	2.09229640117995
CREBZF	0.0724589950102026	0.0379890973233449	0.0564736095657641	432.215901001522	0.0986638260099473	0.0671645620060281	1.46898636815486	0.141836486685944	0.607504371549415	0.545702438785184	0.535788342044518
SYTL2	0.106664871435513	0.0804227957089959	0.184739863165223	283.135721614799	0.143849153891791	0.133558159643822	1.07705253108768	0.281456798086581	0.738191422346706	0.859574825396535	0.819635963350831
PICALM	0.072125300331527	0.0225621358260234	0.00138989756715277	2851.47124341293	0.0961926374450913	0.0481889487069226	1.99615555072843	0.0459169939801765	0.425493249465475	0.542640463588492	0.520264696896519
EED	0.064140726850139	0.0613266059988868	0.295613004680222	98.9233589892595	0.0901410850830789	0.103504581492212	0.870889807808761	0.383814322385181	0.806621545355543	0.469374189001166	0.482249730010375
HIKESHI	-0.0815273108695264	0.0495043861427539	0.0995846761105176	153.674409653517	-0.119069541165131	0.0917192221482422	-1.29819615099531	0.194219940425441	0.668719241103749	-0.867272593077256	-0.831980826595146
TMEM135	0.0381731253561464	0.058749487255469	0.515846616946539	690.508046632144	0.0450729656448789	0.0992199987064147	0.454272991660147	0.649632352832614	0.917287450528628	0.231096036026814	0.199138395005056
NOX4	0.0262467769910805	0.152237504639854	0.863117747378326	139.855271873061	0.0403401088358496	0.237972608261427	0.169515765409158	0.86539097280734	0.971194896412903	0.12166011985974	0.169407280720807
NAALAD2	-0.0306501856098335	0.160438273113736	0.848493971961458	221.975572400266	-0.0343264855616954	0.245973082366924	-0.139553829351497	0.889012522369437	0.976099256243198	-0.400425185613426	-0.299637345141086
CHORDC1	-0.203615350166258	0.0998030414375932	0.0413332179479366	514.700556008725	-0.302356450775744	0.159899004050376	-1.89092141362235	0.0586348354706676	0.457823902145752	-1.98754981662504	-1.98336238668032
SLC36A4	0.134205253089626	0.0428084317966854	0.00171842898460082	198.809948044409	0.185728440227849	0.0716897082216665	2.59072668636859	0.00957735214613328	0.274671415267206	1.1122847753035	1.08271551518191
CEP295	0.0467539650407478	0.0645356733307571	0.468779085468674	131.375341370347	0.0626443000517377	0.107254749016272	0.584070175225842	0.559173099689404	0.882911820620432	0.309833636474389	0.309518947905032
TAF1D	-0.00925946580940865	0.0356789438956019	0.795232619383983	463.477993832177	-0.0238839372422476	0.063921332556429	-0.373645796904549	0.708667856752918	0.932673569798797	-0.204144400650815	-0.234038783842552
C11orf54	0.0050139157020954	0.0460416039495377	0.913282064502518	190.402577550664	-0.00082305131402222	0.0817624429527485	-0.0100663738056099	0.991968331401478	0.998331835415832	-0.0731721587960467	-0.0891736711435868
MED17	0.0794074833640196	0.0521041976464353	0.127505421602847	122.188069537336	0.105634401305548	0.0918936389052532	1.14952898333324	0.250337922647918	0.711659797900374	0.60946161851899	0.579576476590462
MRE11	-0.0272247296773422	0.0437931659453985	0.534161401983177	168.579414311276	-0.0553236336195777	0.0844031814034184	-0.655468581867188	0.51216610825851	0.864199185049855	-0.36899327562829	-0.431538358364478
PIWIL4	0.0734541548831075	0.0596324475545048	0.218030658229702	98.4373417812777	0.0924278328070378	0.103654283673572	0.891693324495027	0.372557332580781	0.801016834650167	0.554834004381831	0.496614744770712
CWC15	-0.0217225764917853	0.0358734323197165	0.544824360516685	113.489694820213	-0.0263031783217305	0.076863171103043	-0.342207821304541	0.732194499629253	0.936709722317942	-0.318505636300501	-0.249236102484865
SRSF8	0.157379193209399	0.0550480874930807	0.00425058833414087	85.7432203338635	0.20977554177299	0.103657731751059	2.02373270405704	0.0429976616923913	0.41390554554785	1.32492835157507	1.23377589015027
ENDOD1	-0.00195298868303811	0.0415142411298619	0.962478299099607	559.194797555644	-0.00870634629923995	0.0718312302535065	-0.121205585210131	0.903528200377345	0.980009088463398	-0.137100323637246	-0.138695377292568
FAM76B	0.0259677095434931	0.0389070947139973	0.504498373234519	129.358740844487	0.0289448787083266	0.0758865085838481	0.381423249645819	0.702889211895137	0.930766056387391	0.119099402960962	0.0978241116356252
CEP57	-0.00325148014659753	0.0460200926476392	0.943673538037665	186.05573429261	-0.0225140435255788	0.0869643424657562	-0.25888821656352	0.795721490144364	0.953132561574458	-0.149015253387746	-0.225433311864221
MTMR2	-0.0291668703538419	0.0522339307638311	0.576578547458061	680.864485673782	-0.0379403003934119	0.085223656484188	-0.445185080746343	0.656186007499337	0.918979674102872	-0.386814316717501	-0.322338801386054
MAML2	0.0477795226104063	0.0881617601169659	0.587850944853854	1567.77704108617	0.0678305669932415	0.144320957173699	0.469998039935415	0.638356417935174	0.914137290912931	0.31924413068286	0.342098318329319
CCDC82	0.0306329439128842	0.056691462406322	0.588959182974362	451.478135653314	0.0371939858202872	0.0955336358595849	0.389328695444553	0.697033011634559	0.930766056387391	0.16190749322637	0.149643796064027
TMEM123	-0.0108912596944113	0.0456643471393303	0.811488001388687	582.735486719578	-0.018458779629063	0.0823606255629357	-0.22412141120708	0.822662832486404	0.960347215704944	-0.219117706254077	-0.199958737157021
DCUN1D5	-0.068782873706585	0.0453557771053769	0.129388303575151	97.8165079816193	-0.0977082496124964	0.0833011262269857	-1.17295232415289	0.240814924969361	0.704019123377381	-0.750329911690765	-0.697792317194455
DYNC2H1	0.106728286327329	0.0701012582689676	0.127886986279159	240.374364343396	0.161988312360771	0.120093447805303	1.34885220901801	0.177384441260199	0.647558816212704	0.860156719080342	0.933583503963614
PDGFD	0.177525754324346	0.185476982335145	0.338501179985227	103.275563537913	0.215580800673953	0.272558469416271	0.790952492269476	0.428971714958719	0.827478791161026	1.50979276319064	1.27024367753503
GRIA4	0.193278466110796	0.102546791438318	0.0594591187910983	975.164782915446	0.263060817322592	0.159858650903818	1.6455838694702	0.099849462380418	0.549766596113427	1.65433930784093	1.56850619807138
MSANTD4	0.00554566430435065	0.0428428962569718	0.897008024472537	173.595916109362	0.00700876075182259	0.0783807211324596	0.0894194471619893	0.928748568779149	0.985194745602347	-0.0682928450549842	-0.0399753731646231
KBTBD3	-0.0795123196415364	0.0485814779716081	0.101697409102257	217.543980711357	-0.112374073920583	0.0909066538684225	-1.23614795109753	0.21640357368519	0.686671930524157	-0.848783076893945	-0.789920880590791
AASDHPPT	-0.0501398905818726	0.02990592151129	0.0936231963359541	226.359496736875	-0.0728960161322973	0.0650140492164971	-1.12123482556137	0.262187919466789	0.719813445861666	-0.579262299384863	-0.541925495312184
GUCY1A2	0.372881717543001	0.355343239221197	0.294014097258519	90.6052675575398	0.55507288695391	0.562523137558462	0.986755654821793	0.323762438948939	0.771963101017715	3.3023748812979	3.40288331212766
CWF19L2	-0.0204079820118956	0.02705751629244	0.450702439889362	455.126434007991	-0.041516128339952	0.057529613007909	-0.721647968225417	0.470510939553335	0.8503927514718	-0.306442945618388	-0.344801629574004
CUL5	0.0644221586085451	0.0189847845404808	0.000690415012927743	451.280736667796	0.0732975774246719	0.0445108202141467	1.64673616599354	0.0996122870764659	0.549653861905953	0.47195660076518	0.37644127829801
ACAT1	-0.00670540531717103	0.041670677561637	0.872160948323298	123.40258605452	-0.0195439051704318	0.0819064387826753	-0.23861256161177	0.811406023700106	0.957332278396108	-0.180708396489401	-0.20677533710605
NPAT	0.0105705134634734	0.0390455366491341	0.786604309413615	108.472517323169	0.00951055536139332	0.0844581370960305	0.112606738538166	0.910342342453445	0.981753219019476	-0.0221849372111477	-0.0242594653199232
ATM	-0.0435840214620387	0.0273112132321777	0.110527014665602	909.74968399249	-0.0677316099458761	0.0509207632896484	-1.33013736578543	0.183473016234015	0.656841230477057	-0.519105785300303	-0.509483450954146
C11orf65	-0.0856693688729574	0.0657078428604748	0.192304464228191	126.081731782601	-0.0944004387866262	0.114069767310136	-0.827567558106502	0.407915447325629	0.819127427748472	-0.905280028257533	-0.677013133360496
DDX10	-0.0176758589130075	0.0500409111761642	0.723917399211949	241.49126781875	-0.0322897643671058	0.0804791081482237	-0.401219212166661	0.688258737065033	0.928773572182241	-0.281373042806909	-0.286842960471351
RDX	-0.03389313336638	0.0386976155808327	0.381114018255524	1550.52897516437	-0.049951973343882	0.0683152113888135	-0.731198401181578	0.464657976604997	0.847808094926006	-0.430182404500237	-0.397794374128955
ZC3H12C	0.0195115408816188	0.0331654886082057	0.556325200267589	232.541363618144	0.0126125145415353	0.0650849114515468	0.193785537388721	0.846343811841619	0.96696654704608	0.05985773813496	-0.00477341141820147
FDX1	-0.00143176261901419	0.068801004020509	0.983397061482566	90.4170780495762	-0.00593530972030346	0.121599807949031	-0.048810189920623	0.961070561473027	0.99411384473058	-0.132317564480747	-0.121288130773506
LAYN	0.124655343994463	0.0307335284059862	4.99191973216812e-05	156.189316743734	0.168356405081502	0.0658837928886344	2.55535386929044	0.0106079892375114	0.283541831850454	1.02465501478076	0.973586931088544
SIK2	-0.0622577727379924	0.030285387528073	0.0398111183824596	1065.9718976129	-0.095361262148712	0.0604765368665437	-1.57683073617707	0.114834477313301	0.5688730622205	-0.690455725500443	-0.683048885198721
PPP2R1B	0.00129868440642996	0.0350427801184467	0.970437188795744	243.822951172207	0.000580895859914482	0.0656597524102698	0.00884706138221174	0.992941158397949	0.998331835415832	-0.107263041283152	-0.0803542803270873
ALG9	0.0644568596535597	0.0369638705617493	0.0811974524076582	111.883865657152	0.0987165694046676	0.0753416603924185	1.31025210873374	0.190110562921923	0.66533738479039	0.472275016808121	0.53611966833632
CRYAB	0.0618941919826214	0.087534668778072	0.479515497657041	2921.41412240419	0.0893606728121092	0.139641770558434	0.639927956046043	0.522219438007069	0.867820150623841	0.448760033360014	0.477347294261048
DIXDC1	-0.0518789849292285	0.0286155777861451	0.0698375218613197	868.796854011446	-0.0762527875959844	0.0604250784777133	-1.26193940524395	0.206970591245084	0.680648457618219	-0.59522019172359	-0.563012242712314
BCO2	0.014133932807618	0.109552586882377	0.897345737769563	136.811574802446	0.0235484433632954	0.175155412354799	0.134443138506021	0.893052171652456	0.976925977436218	0.0105129220729406	0.0639244940379422
PTS	0.0823364646666357	0.035387033299322	0.019979049133971	250.449827510693	0.0988251169370447	0.0730476516139374	1.35288561306999	0.176092176255411	0.6464131203194	0.63633788797519	0.536801548059413
ENSG00000285769	-0.0696968444345961	0.0589153425357326	0.236809186331992	150.177346412366	-0.135038629965781	0.0953595704262753	-1.41609939476586	0.156746405290087	0.625909680102681	-0.75871648743953	-0.93229630692864
NCAM1	-0.0750711046062918	0.0295583784141141	0.0110929446199844	6547.1797854863	-0.112784107832456	0.0562593393163323	-2.00471795799625	0.0449932075900833	0.420729336177518	-0.808030583221981	-0.792496653656871
TMPRSS5	-0.127080611740933	0.327012669207655	0.697564174173206	465.869399939813	-0.196475705599633	0.518024302751094	-0.379278934513691	0.704480740947912	0.931342215451337	-1.28526870242277	-1.31823503076143
USP28	0.0105394789457852	0.0469363819822249	0.822330785063526	119.254612278787	-0.00410529755540865	0.0872558223887152	-0.0470489812945661	0.962474189298003	0.994302140809007	-0.0224697092781752	-0.109792261996692
ZBTB16	-0.0577122217451089	0.179442100378702	0.747740364880031	1682.68954865592	-0.0784984799446789	0.299910333439617	-0.261739830850088	0.793522030121045	0.952587412763892	-0.648745847324533	-0.577119353609674
REXO2	0.10054855482676	0.0313501394838924	0.00133998297102132	152.137591822382	0.124912611944396	0.0710148868949948	1.75896375261564	0.0785836654253634	0.505919077174201	0.803451635702742	0.700679376345621
CADM1	-0.022389256283206	0.030541647326184	0.46351392171849	2824.19070093018	-0.0384741622317896	0.0593595126735516	-0.648154954427923	0.516884733314121	0.866295197552945	-0.324623075732164	-0.325692443376347
ENSG00000255580	0.116396490946765	0.0676516249057529	0.0853365727958276	101.590526445189	0.156852973147961	0.123939149815688	1.26556437881993	0.205669085901899	0.679580498103187	0.94887195679031	0.901324054082695
SIK3	0.0997195390552944	0.0279120429463833	0.000353407310135879	11237.5701846803	0.126559386630333	0.0569167301576291	2.22358849989855	0.0261761429998029	0.36079173416444	0.79584460480861	0.711024174078487
PAFAH1B2	0.0246280648666948	0.0288604643920483	0.393465478823387	299.13065950619	0.0365965139219705	0.0576002383127214	0.635353515783769	0.525197877848001	0.869979565416866	0.106806852210625	0.145890564980299
SIDT2	-0.0935307416248586	0.0429389726804923	0.029389293416494	114.488603465258	-0.125144322468629	0.0863085876900527	-1.44996373846415	0.147068631418107	0.611141510890631	-0.977415815600051	-0.87014171429442
PCSK7	-0.0886141805492981	0.0439137393629535	0.0436001449704764	361.137433562965	-0.134769171876327	0.0768217208967454	-1.75431076397608	0.07937727237308	0.507644866102553	-0.932301556882659	-0.930603610619492
RNF214	0.0899195897262982	0.0338937865046851	0.00797842354570198	138.266913129726	0.103794370326465	0.0662407258703949	1.56692682579516	0.11713179650571	0.575679190882259	0.705920480476385	0.568017671088191
BACE1	0.0177073046811632	0.0424832581266092	0.676819834832943	499.096343423168	0.0258461103342852	0.0742324745023354	0.34817794378486	0.727706551011715	0.936709722317942	0.0433021055528176	0.0783581019111649
CEP164	0.00397709499717946	0.0390644464783455	0.918908631995237	282.321933170979	-0.00812890392174325	0.0749901600260582	-0.1083996076141	0.913678712380944	0.982168202620207	-0.0826860032914688	-0.135067968729273
DSCAML1	0.0911426848608271	0.0516412025510324	0.0775769070318413	3138.78820279515	0.1281080958835	0.0856749394071249	1.49528084606788	0.134841161760737	0.602716926795711	0.717143575132812	0.720752939104956
UBE4A	0.00171040161781415	0.0267438633126066	0.949006122529088	362.882639838042	-0.00978445528103179	0.0537148559092891	-0.182155478505896	0.855460711388617	0.969478304211816	-0.103485133003903	-0.145467900240521
ATP5MG	0.0335699630188305	0.0506778231034804	0.507702602399977	161.811349283935	0.0427027971151087	0.0921313941430397	0.463498870415549	0.643006824333013	0.915520539993673	0.188857517393106	0.184249342943077
KMT2A	-0.115712709912867	0.0267009525443318	1.46654104800299e-05	907.377558348501	-0.169131860039186	0.0514570103375943	-3.28685749384897	0.00101312088768745	0.141642121509795	-1.18095707967194	-1.14646499204453
ARCN1	-0.0742851552296986	0.0346524658663047	0.0320553955578929	121.139315549565	-0.0926241132300893	0.0772435318146096	-1.19911804981153	0.230482046572435	0.699780611804905	-0.800818728641214	-0.665854516005609
PHLDB1	0.0202335481059178	0.0450079623987293	0.653031444727876	2201.81601071123	0.0270146131293248	0.0803075382396137	0.336389506159699	0.736577161765507	0.937779788173084	0.0664828609011072	0.0856984655736589
DDX6	-0.028486801330651	0.0286834765039634	0.320640145244613	472.709065920378	-0.0488509989651323	0.0573365726413625	-0.852004169671825	0.394211777789321	0.814767554153677	-0.380574017982999	-0.390878214101424
CENATAC	0.0466073194939685	0.0299932277004151	0.120201566802422	235.678470354859	0.0541426989153277	0.0582405118544753	0.929639819282724	0.35255760328568	0.790926674638711	0.308488020090198	0.256113132942812
RPS25	-0.146324132402863	0.0558338448715759	0.0087747713364272	235.249233519567	-0.216813887047867	0.0956375731313416	-2.26703668808189	0.0233879846008819	0.351480630035205	-1.4618468342579	-1.44599651211823
CBL	0.14727832929234	0.094941824750882	0.120842229005357	93.6161099708085	0.210099605197646	0.166875503062505	1.25902005592128	0.208023087825532	0.68145844542065	1.23224304145281	1.23581160918902
MCAM	0.137527774938107	0.0627798008098885	0.0284780478424999	479.235384606283	0.19404779966405	0.110774922193944	1.75173040811811	0.0798201755716499	0.508350040244858	1.14277216434695	1.13497651443664
USP2	0.0179978244828273	0.038965035250265	0.644155340151584	96.695921436794	0.0048334632055629	0.0830763746645812	0.0581809596901392	0.953604486993999	0.993381364950834	0.0459679090063641	-0.0536402742084722
ENSG00000286992	0.0847565105807406	0.0744288688018734	0.254803875319263	140.27531830261	0.10807331435668	0.127861178786311	0.845239465039648	0.397977151889182	0.815777278927417	0.658544177249132	0.59489737168161
OAF	-0.108716990575424	0.128320778892594	0.396867903107434	168.050995360203	-0.161444166583006	0.203793530158016	-0.792194759361725	0.428247123848177	0.827478791161026	-1.1167645094479	-1.09817202609384
TLCD5	-0.0450201014493599	0.0463528561065545	0.331424982666735	106.565850088104	-0.0544787106258779	0.0907141876425168	-0.600553364822773	0.548137507188091	0.878372872612656	-0.532283224386523	-0.426230675689786
ARHGEF12	-0.0250956777088957	0.0748846478670328	0.737531196905428	333.659221064407	-0.0354088239886352	0.129251372622731	-0.273953175661734	0.784120605865727	0.95014832257802	-0.349457140542991	-0.306436436844894
GRIK4	0.135451716552402	0.114157640849236	0.235412193719689	286.302859330549	0.190944039809974	0.179685145497831	1.0626590154737	0.287936613395256	0.742715975057983	1.12372229723747	1.11547914896462
TBCEL	0.00262895738659011	0.0350603196766076	0.940227569830148	149.529722082139	-0.011174963905015	0.064274746560747	-0.173862434361423	0.861973575966908	0.970298778718454	-0.0950564850196639	-0.154202872051629
SC5D	0.0389127329847299	0.0765038468998812	0.611006269337393	119.425139016393	0.0585048098291905	0.129269394139561	0.452580521620051	0.650850827330552	0.917885052526233	0.237882659724247	0.283515275735977
SORL1	0.2923465643608	0.340054299390207	0.389951381330157	108.645357764715	0.444613788667845	0.560473617140803	0.793282279612009	0.427613378742141	0.827478791161026	2.56338604730024	2.70899541156562
MIR100HG	0.0426291134209966	0.05991152574075	0.47675312201895	2263.17630394882	0.0517519372042212	0.0983654478028725	0.526119062741764	0.598805484614965	0.89694107146994	0.271984086700801	0.241094717527474
HSPA8	-0.0655925136123764	0.112330413432051	0.559270910596335	257.611186755969	-0.108758605346648	0.18198552237921	-0.597622293931842	0.550091985192271	0.878372872612656	-0.721055236062869	-0.767209035779071
ENSG00000288061	0.0362615728696838	0.0463327014158683	0.433841747241826	95.2248750731943	0.060295887675999	0.0925287349678845	0.651645001922126	0.514630209665919	0.864844151756465	0.2135556715117	0.294766564820798
TBRG1	0.0953122542856474	0.0269321443145255	0.000401680001783934	190.975394226884	0.120957105717494	0.055308063664715	2.18697053743832	0.0287446748753302	0.362496285222914	0.755403454524228	0.675831464729175
MSANTD2	-0.0537890572171105	0.0415376257617563	0.195338236422424	172.143495179681	-0.0820470689884202	0.0754512427527963	-1.0874183909367	0.276851947069046	0.734832859756676	-0.612746973968355	-0.599411070993987
HEPACAM	0.129416577819046	0.0505333845448024	0.0104367908130826	886.79017487671	0.1826676610394	0.0895883966998257	2.03896562242815	0.0414534586751205	0.412627973666741	1.06834399398291	1.06348814796535
HEPN1	0.273762168422459	0.0674325973162789	4.91169199619006e-05	417.019676669466	0.390018231680996	0.111563614809161	3.49592680685503	0.000472418265292671	0.0990454419327666	2.39285602975679	2.36603410728708
FEZ1	0.0810546293792351	0.028139437700324	0.00397090651165921	1055.08687170083	0.114369512865175	0.0518174508151212	2.20716208663434	0.0273027374722018	0.361033851233257	0.624575794938996	0.634449169879953
EI24	0.076472850412617	0.0445364758618353	0.0859639059946266	114.561462405045	0.104775334902663	0.0824754385623435	1.27038227051637	0.203948495508135	0.678715504148848	0.582533489655042	0.574179947087773
FOXRED1	0.0620040621424553	0.0333052631440409	0.0626468548474691	154.942373909667	0.0807498819154687	0.067007220445949	1.20509224794073	0.22816769210886	0.698661229061164	0.44976819958431	0.423255565194288
ST3GAL4	0.135163047255539	0.0726073429533574	0.0626648990634146	261.702339733982	0.178887876841611	0.121866176995674	1.46790423111379	0.142130238726347	0.608124355133205	1.12107347397619	1.03974409643608
KIRREL3	0.0884895239256167	0.0830238101025636	0.286499100526289	5626.17440873244	0.122638302617922	0.141440010431788	0.867069383292128	0.385903994720122	0.807263132200861	0.692798227437459	0.686392497779148
ARHGAP32	0.085462241264924	0.0964552360440317	0.375601314122193	338.117150677905	0.117782250557377	0.161439903997872	0.729573343644515	0.465651020965507	0.847871120575657	0.665019946833144	0.655887488942435
PRDM10	0.0580306817705609	0.0436963660325169	0.184163684760507	105.010411915777	0.0694270027154745	0.0815550240514808	0.851290322367503	0.394608099469694	0.814767554153677	0.413308546724242	0.352126894054368
ZBTB44	-0.130548332984988	0.037334047025536	0.000470939137048905	673.761275166732	-0.194235019734397	0.0677362281477329	-2.86752045464902	0.00413702061094983	0.222042170230899	-1.31708843799806	-1.30415936986095
ADAMTS8	0.544535439033933	0.14853123071734	0.000246244642863341	159.160153422825	0.768396915721915	0.234895021867597	3.27123542088106	0.00107078731199901	0.141642121509795	4.87746573893815	4.74295366176892
SNX19	-0.100678245328465	0.138028347631729	0.465755384905182	515.113060047096	-0.148669425182147	0.211408795421357	-0.703231977107837	0.481911194296706	0.855238380889278	-1.04300115590445	-1.01792296894593
NTM	-0.123255228249881	0.112732060292614	0.274241597627699	4383.76355457432	-0.170592007158126	0.177919880332541	-0.958813634762351	0.337652639132441	0.780126390107388	-1.2501670657592	-1.15563742269618
NTM-AS1	-0.103192577182642	0.0532028528321328	0.0524275805934761	175.21191794182	-0.156998277908963	0.097072971644261	-1.61732226025085	0.105808736673119	0.555724177449396	-1.06607261093724	-1.07024360366389
JAM3	-0.0520048889609337	0.0225874904240704	0.0213139944171394	1647.08431029878	-0.0780637949318623	0.0527451550224311	-1.48001830497349	0.138868361673432	0.6049791158877	-0.59637548441143	-0.574388725932739
NCAPD3	-0.0540805181898858	0.0533454128057484	0.310687690615152	92.4938036870725	-0.0826464954046734	0.0971995330339443	-0.85027667134791	0.395171283426721	0.814767554153677	-0.61542141358778	-0.603176580073539
VPS26B	0.0794341089121478	0.0611137205168115	0.193677968258486	118.715340290729	0.109000113119851	0.108885198072528	1.00105537804364	0.316800036195653	0.768015357672896	0.609705933976133	0.600719385965619
B3GAT1	-0.0546325380604361	0.0297822789961063	0.0665950108247267	707.789945895645	-0.0846235850857933	0.0585094908694958	-1.44632236288886	0.148086806227088	0.612144797782974	-0.620486736050862	-0.61559636829689
NINJ2	0.0915413069538991	0.0504002639058999	0.0693264714593711	714.284046987335	0.118576209805004	0.0877249641509689	1.35168148488431	0.17647723056404	0.6464131203194	0.720801322887988	0.660875024817852
WNK1	-0.0126251434212323	0.0165334801965588	0.445099233643337	1652.14420536175	-0.0169549029852007	0.0363932446606308	-0.465880499068059	0.641301040430532	0.915129201317197	-0.23502778605081	-0.190511604025339
RAD52	0.0222872289613858	0.0447807954167233	0.618698230164963	184.757201447337	0.0325051854691727	0.0793635286747557	0.409573339441396	0.682118957449855	0.927510353776059	0.0853273922742845	0.120189438005051
ERC1	0.0722150712463429	0.042655219687161	0.0904564296833134	555.213091028349	0.0982218143078745	0.0760611629166431	1.29135304459541	0.196581284826304	0.672120821743999	0.54346419957266	0.53301168917722
FBXL14	-0.0692030484620083	0.0916905548026179	0.450401603135269	90.1914675262818	-0.094405595353682	0.152656586709857	-0.618418093764351	0.536299773721272	0.874487268520956	-0.754185426212269	-0.677045526160583
ADIPOR2	-0.150813957160226	0.0659903778320852	0.0222897855784896	2081.10528283644	-0.224783902226276	0.110380232996144	-2.03645069524476	0.0417051192707551	0.413011649912602	-1.50304536969486	-1.49606298183784
DCP1B	0.0603124773798517	0.0495921909369571	0.223920610663755	136.742935708228	0.0781809808962959	0.0866312008354266	0.902457545807502	0.366813863888596	0.798323442393743	0.434246254173757	0.407118104698918
FKBP4	-0.195095572861817	0.113464449689185	0.0855338679244559	198.951215801932	-0.289245057118795	0.179845434439305	-1.60829802558269	0.107769922886588	0.559186707382921	-1.9093725232649	-1.90099852929574
ITFG2	-0.01204491668336	0.0360548562248256	0.738325254288035	282.666021483492	-0.0291552706615755	0.0728206254256892	-0.40037105546872	0.688883239767259	0.928773572182241	-0.229703637979664	-0.267152529439381
TULP3	0.0429430187841128	0.0407527622476123	0.291999687940613	335.9729324572	0.0524804708985462	0.0796128229653766	0.659196206638343	0.50976978252347	0.864199185049855	0.274864475563414	0.245671259645668
C12orf4	0.0497918480386131	0.0727432740060539	0.493667499092633	132.904132742783	0.06107046198799	0.11794363602007	0.517793617771777	0.604602271738478	0.898997482511846	0.33770918554468	0.299632327365633
NDUFA9	-0.0467626768309187	0.0373938532669243	0.211100717054617	108.698122206127	-0.0748140064380682	0.0701316854180885	-1.06676470117702	0.286078102003041	0.742187929751894	-0.54827305862025	-0.553974029902997
CD9	0.232384613613314	0.0422064681984744	3.67285978709496e-08	991.933694089922	0.323770089375063	0.0758861031301141	4.26652675549735	1.98539693986403e-05	0.0247198080935082	2.01317647649505	1.94987296624871
CD27-AS1	0.083066633906258	0.0534429197702739	0.120111518628663	143.772196429815	0.111133056314815	0.0985776431160967	1.1273657271754	0.259587883374617	0.718206225120787	0.643037905218451	0.614118223169039
NCAPD2	-0.0310595331960675	0.0502776371570679	0.536733291263643	102.889168146347	-0.0599037638804426	0.0947996920180991	-0.631898296346846	0.527453336675136	0.87063411965999	-0.404181350263246	-0.46031006680973
GAPDH	0.040264293934224	0.0915175705481137	0.659964308799469	403.97737925591	0.0571095130560865	0.153264859388423	0.372619746522276	0.709431474022031	0.932673569798797	0.250284553936626	0.274750225472369
MLF2	0.00539558480332829	0.0544770441483104	0.921103911412621	120.409648730218	0.00282995873881793	0.102356106378813	0.0276481671581415	0.977942764495362	0.996859154715889	-0.0696699713294764	-0.0662259962519022
ATN1	0.0536604778280588	0.0645861169843514	0.406066223548547	120.649294693246	0.0781762675307601	0.110994328959386	0.704326682846702	0.481229353070896	0.855180917318044	0.37320764931246	0.407088496025962
LPCAT3	0.162015162612531	0.0370080342856956	1.19862628552123e-05	168.472538972348	0.211218322919447	0.0812423782268146	2.5998540112866	0.00932634272059723	0.274671415267206	1.36746790713931	1.2428392303026
C1S	-0.0688731490497609	0.0770140229204473	0.371164814712002	90.9893993734797	-0.122501448577802	0.140619613452181	-0.871154781117782	0.383669646230568	0.806621545355543	-0.751158276298719	-0.853539567038001
NECAP1	0.0199025950657711	0.0653793152847275	0.760809984320788	82.33218929894	0.0231954446466042	0.112218494239617	0.20669894747541	0.836244979443727	0.963722051914443	0.0634460429206081	0.0617070077264788
FAM66C	-0.0471435745451214	0.0432563965157208	0.27577320731971	220.858364405411	-0.0785805964478656	0.0839872607905447	-0.935625185393737	0.349466202646886	0.789375509736208	-0.551768167856017	-0.577635197472984
M6PR	0.103716830812991	0.048506446225498	0.032499933212037	94.0066474797955	0.144978799439418	0.0959057717318975	1.5116796082378	0.130615388652743	0.597402308772789	0.832523668030677	0.826732231468032
KLRG1	0.0506819828065779	0.0499638752655577	0.310405024615281	94.0143923810779	0.0657462698518224	0.0940479528772737	0.699071780303575	0.484507173230935	0.855410164527984	0.345877043036562	0.329005068519681
GABARAPL1	-0.0697982183027133	0.0463870436597798	0.132403254169003	129.705117584573	-0.0990687446312735	0.0858851932637686	-1.15350202830674	0.248704385524279	0.710246106558668	-0.759646691873714	-0.706338747927209
KLRD1	-0.0671144932031627	0.121264866922095	0.579952754169671	119.866748640542	-0.104861134616804	0.195148734445957	-0.537339557515007	0.59103308574455	0.893273478770035	-0.73502088806354	-0.742725694667327
KLRK1-AS1	-0.160720246107726	0.122315065695857	0.18885101960791	178.818602114747	-0.233969549218434	0.198926844697595	-1.17615875109319	0.239531444288939	0.704019123377381	-1.59394526408005	-1.55376587282275
PRH1	-0.0144244437453316	0.057550776861267	0.802093567760813	216.274682093914	-0.0304285717161318	0.0904591540202508	-0.336379132059093	0.736584983793195	0.937779788173084	-0.251538127137634	-0.275151220441198
ETV6	0.200289231624659	0.087709939011098	0.0223985274890977	188.841466700315	0.272625233663073	0.147022582686532	1.8543085605042	0.0636950281078132	0.470109948927744	1.71866994145629	1.62858846270666
BCL2L14	0.152700634575079	0.0651002180535936	0.0189952584160585	119.674313201012	0.208636459259092	0.119934911388283	1.73958071794161	0.0819326674521224	0.515169883726606	1.28199799814116	1.22662034039114
LRP6	-0.0590452337155305	0.0434876783569557	0.174544204674815	842.998562078782	-0.0811880528110011	0.082121792220461	-0.98862982182667	0.322844289893931	0.771963101017715	-0.660977536503768	-0.594014857000329
BORCS5	0.0887035827740749	0.0276148870576381	0.00131738538831881	477.735956742636	0.144314624411722	0.0637240666877929	2.26468007948663	0.0235323187837001	0.351480630035205	0.694762426828389	0.822559981081014
DUSP16	0.149561386504864	0.0404190218001078	0.000215368253477485	868.883245385854	0.200414912230474	0.0760991909542253	2.63360108980694	0.00844846819274026	0.269059033241071	1.25319232534646	1.17497378437557
CREBL2	-0.0586218035088914	0.0455135901620195	0.197743673447815	100.392612922585	-0.10495801489069	0.0857969602361999	-1.22333022757146	0.221204994627434	0.689620961410529	-0.657092150031904	-0.743334282378936
CDKN1B	-0.104148731644827	0.0510447046152369	0.041316124328148	270.858481991376	-0.147274046115949	0.0905086992171243	-1.62718111507324	0.103698637380438	0.555243698509089	-1.07484626372378	-1.00915740172914
APOLD1	-0.258369684732783	0.117115519850904	0.027376319491532	532.911566372274	-0.376079264589353	0.192675965971263	-1.9518742916044	0.050953131203306	0.437749928955976	-2.48997441332372	-2.44647832094379
HEBP1	0.152297153647522	0.0380540911575116	6.27766456279721e-05	96.2764504519892	0.187120976956395	0.0835527508133792	2.23955495342508	0.0251198299374261	0.357424950125605	1.27829566582522	1.09146322724927
ATF7IP	-0.093383690847726	0.0468953322064367	0.04644553550163	687.184640852675	-0.140459774679847	0.0829869170263332	-1.69255323264119	0.0905405394102628	0.53586532531944	-0.97606648083085	-0.966351145168803
WBP11	-0.026975996106657	0.0549022683289052	0.623181928350114	102.004816318711	-0.0278662912298319	0.100588534098297	-0.277032481680272	0.781755165073971	0.949456082998058	-0.366710901731752	-0.25905534916507
EPS8	-0.059392290032841	0.0796310112261443	0.455761823117444	345.092552895151	-0.0926042771607918	0.135249800960458	-0.684690672394154	0.493539136263761	0.859525678729992	-0.664162117809283	-0.665729908719348
STRAP	-0.0232419597288285	0.0451485076313512	0.606700401147517	113.706880397865	-0.050758053722587	0.0837418697533754	-0.6061251542636	0.544431648635326	0.878372872612656	-0.332447464215051	-0.402858053177062
DERA	0.0537222513383906	0.0539180849668185	0.31907140345712	113.938523594909	0.0862025119956454	0.0979972054592543	0.879642552985727	0.379052979043386	0.804007465486111	0.373774481715061	0.457508189899558
PLEKHA5	0.0855828655222946	0.18167651594536	0.63758874643855	162.513097923439	0.145212622489894	0.319541293864485	0.454440866573813	0.649511544208155	0.917287450528628	0.666126792425211	0.828201073674017
AEBP2	0.011251136030917	0.0658884016212559	0.86441209371143	360.009358776559	0.00681782471166389	0.113445106073593	0.060098006407091	0.95207757775177	0.993079674927958	-0.0159395591664853	-0.0411748054441102
SLCO1A2	-0.0582864852535125	0.0313175854018357	0.0627240735645005	2441.38281351354	-0.0893943540568684	0.057516711153887	-1.55423271364895	0.120128916876937	0.578767433194536	-0.654015276930291	-0.645565641238378
PYROXD1	-0.103253205777686	0.0517290436065489	0.0459296414622846	105.630461590393	-0.167449730910694	0.0973400059392397	-1.72025601698871	0.085385914606615	0.526023126796122	-1.06662893762177	-1.1358981028742
RECQL	-0.00432932160078047	0.0484537401589849	0.928804088061662	90.8050855624575	0.0193142057207218	0.0970837503913094	0.198943753644387	0.842306743068967	0.964755098456593	-0.158905503396447	0.0373256324332862
GOLT1B	-0.00835042399201196	0.0696886310575349	0.904621961917406	100.882078401288	-0.0166817851999423	0.121613522778702	-0.137170479226211	0.890896044477662	0.976925977436218	-0.195803052479871	-0.188795918042386
LDHB	-0.0487372112710732	0.102926496432903	0.635846000742971	135.533932520772	-0.0702951127022463	0.170594564543568	-0.412059510162728	0.680295805161066	0.926345556489871	-0.566391344188253	-0.525587000352096
CMAS	0.127286249690973	0.039538047558994	0.00128487949274526	95.1018046633228	0.165365532639685	0.0755228956514336	2.18960794886505	0.0285526820440013	0.362496285222914	1.04879614888431	0.954798707830312
C2CD5	0.0705680513416663	0.0342791070623302	0.0395295478983265	365.208287450008	0.096206615453767	0.062544821576838	1.53820273250879	0.123999053092684	0.583386849368036	0.528351180340249	0.520352504702707
ETNK1	0.00578095914184723	0.0310675904893676	0.852384501772629	510.745164853938	0.00222164332351114	0.0591494924246657	0.0375598036845486	0.970038657303923	0.996202185029268	-0.0661337846852363	-0.0700473447234749
BCAT1	0.151495295632576	0.120612602263714	0.209098333820035	185.010870114431	0.207195346898311	0.193700247817188	1.06967001453637	0.284767867948794	0.741758303812982	1.27093783392099	1.21756748330637
ETFRF1	0.0592951497313011	0.0534413375542151	0.26719852436387	89.6552911350661	0.0831036540841361	0.102626453112788	0.809768354683407	0.41807332355131	0.823535264759843	0.424911277544419	0.43804161771382
RASSF8-AS1	0.0503906230274675	0.0541575272449519	0.352140512603578	95.9411977623227	0.0677911658364422	0.105609664602679	0.641903050175225	0.520936133665899	0.867492431847641	0.343203531968029	0.341850806024806
RASSF8	0.0952802018240856	0.0738484859733289	0.196977065326261	284.47547327694	0.109595733420431	0.116647768130297	0.939544195119203	0.347451412498819	0.788253937504614	0.755109341826103	0.604460985583162
BHLHE41	-0.0929404248583378	0.0557215212755962	0.0953266737793624	268.296083138289	-0.133219588981943	0.0943156822733117	-1.41248608684072	0.157806884497745	0.625909680102681	-0.971999081642974	-0.920869357506668
SSPN	0.0630426954569785	0.0660805396090295	0.340069389559994	132.476479721749	0.0922754193863042	0.115355412392638	0.799922755875767	0.423755552490151	0.826339871720445	0.459298676546515	0.495657305952441
ITPR2	-0.184348828217001	0.141841383976778	0.193709656733924	763.300005242767	-0.276903714140182	0.240267636593562	-1.15248028434472	0.249123766841645	0.710315066613088	-1.81076062547194	-1.82347201765097
INTS13	0.087165766357995	0.057053952223299	0.126567695281109	109.224183008787	0.105696503884006	0.0952789525231714	1.10933738338801	0.267284663809834	0.726291133859935	0.680651456459334	0.579966595905702
FGFR1OP2	0.00285411359323859	0.0588231411195438	0.961301625192202	460.339652208879	-0.00141211951681563	0.0968211084232025	-0.0145848311366494	0.9883634009666	0.997516347124671	-0.0929904565085854	-0.092874111441095
TM7SF3	0.12069719888999	0.0521658390869252	0.0206830296156394	231.583745685099	0.164317131940488	0.0973713199869745	1.68753111247202	0.0915012726588766	0.53586532531944	0.988335160406968	0.948212807968726
PPFIBP1	0.0919094596259372	0.090126698938954	0.307832523226004	696.773313904822	0.130232590310791	0.146614184811393	0.888267328828546	0.374396969433977	0.801016834650167	0.724179483890887	0.734098702385503
MRPS35	-0.0176204917831533	0.045665658910939	0.699601318970439	119.946321877752	-0.0360767886779893	0.0824266242335414	-0.437683685501568	0.661615597572871	0.921413226672514	-0.280864995213826	-0.310632493332202
KLHL42	0.075370006645932	0.0394522555679458	0.0560803690156363	333.282858725192	0.103873058002604	0.0700915289075651	1.48196307915596	0.138350119179266	0.60424783938372	0.572413818964401	0.56851197556146
CCDC91	-0.0770847296210447	0.0461076457940491	0.0945553503180455	704.325538776184	-0.111529909908813	0.0828103057847745	-1.3468119559742	0.178040803117055	0.648587642280186	-0.826507563062005	-0.784617965729583
ERGIC2	-0.0142980634501041	0.0260102115769066	0.582518559450247	256.891595704798	-0.0408922223190762	0.0623408492622559	-0.655945865399595	0.511858956060957	0.864199185049855	-0.250378464265955	-0.340882343198405
IPO8	0.0508988380901527	0.0322922695491934	0.114981410646629	177.972191977643	0.0577630276219768	0.0688184748339344	0.839353498626126	0.401270970257035	0.817282009549012	0.347866902455996	0.278855508397439
CAPRIN2	-0.0682739585924893	0.0608044394408177	0.261503345208538	109.09160968788	-0.0978298599564525	0.108232741814016	-0.903884151106147	0.366056833932337	0.798323442393743	-0.745660117546108	-0.698556255589423
DENND5B	-0.0352366196350481	0.0333555552412622	0.290788092562619	554.132011813347	-0.0709963103355303	0.0641483902236833	-1.10675123861984	0.268401495550315	0.728446621392218	-0.442510205614972	-0.529991821332786
AMN1	0.0370788481596479	0.0418163019763237	0.375236147296826	261.87789106509	0.0368663032281694	0.0718051822266497	0.513421205614417	0.607656715187537	0.900388724707774	0.221054972000014	0.147585341944598
RESF1	-0.0038179135446358	0.0404723901360225	0.92484401703996	184.364955737588	-0.0125757045338164	0.0702109185474983	-0.179113231873029	0.85784879248666	0.970298778718454	-0.154212834069149	-0.163002119820552
BICD1	-0.00322686733488117	0.0415148808317119	0.93804444604032	651.767483800386	-0.0112119239450131	0.0769154432067665	-0.145769477202035	0.884103372146915	0.975319218324684	-0.148789406756641	-0.154435049617415
FGD4	-0.0161928034354975	0.136748557034603	0.905740445718676	181.967580040216	-0.0181920787645087	0.221069845005748	-0.0822910911437771	0.934415238630975	0.987709443197607	-0.267764557632746	-0.198283361331442
DNM1L	0.075308374525038	0.0328306599619805	0.021799527265829	450.009871429458	0.0944598157984045	0.0592520935163284	1.59420216557199	0.110890761646697	0.563610696884613	0.571848283948243	0.509379364740773
YARS2	-0.0245245900054531	0.035480765015059	0.489434812705531	131.006342262625	-0.0640923762267695	0.0726271213571696	-0.882485427331927	0.377514356861723	0.802008809431696	-0.344216852055271	-0.486622316976158
KIF21A	0.214645498552601	0.0459013582236474	2.92190975378118e-06	425.884083953577	0.299205665243437	0.0777196757777431	3.84980588569467	0.000118211472063295	0.0440600425595916	1.85040273811016	1.79556284645155
CNTN1	-0.435064661278874	0.312431402522226	0.163767232090378	249.700279371171	-0.629953484693264	0.49139072767797	-1.28198081325234	0.199849376924144	0.675120578944654	-4.11132371895709	-4.04127904200807
PDZRN4	0.362701855657301	0.308020611246689	0.23898617358326	83.6684495122092	0.484000301519298	0.495967759092925	0.975870492881403	0.329128646134517	0.772661773554464	3.20896468751393	2.95641572493968
YAF2	0.0438322231302078	0.0379914402795309	0.248607008063749	234.48587446827	0.0405246642274953	0.0819752031277982	0.494352714982821	0.621057102052301	0.906255725019888	0.283023795524224	0.170566630699519
PPHLN1	0.00403443067842793	0.0406663711046763	0.920973097072972	295.278819387592	-0.00450147599758772	0.0711131979752217	-0.0633001485765861	0.949527497455347	0.992734919811115	-0.0821598923131186	-0.112280997028546
ZCRB1	0.112449674805253	0.0394157794551142	0.0043320876844218	92.9411499716271	0.139071870617244	0.0958264018001952	1.45128970726897	0.146699206164823	0.611141510890631	0.912656056737071	0.789625768507663
PUS7L	0.0655976354519256	0.0719469245630786	0.361900139120821	204.337956119054	0.0931411326371317	0.12288922415153	0.75792758299363	0.448494336572099	0.840462924739308	0.48274275100588	0.501095589981791
TWF1	-0.0417075635187661	0.0456682429751628	0.361099091154671	108.045405595539	-0.0565493585838721	0.0849065094495187	-0.666019118563501	0.505398880278162	0.862090288541434	-0.501887447558926	-0.43923818332537
TMEM117	0.0381616729887413	0.0621376097095798	0.539117699175859	482.372288026566	0.0526657097459952	0.107568017548685	0.489603796241376	0.624414289626155	0.907180778794951	0.230990949349744	0.246834902993779
LINC00938	-0.0874409144674842	0.0385549292891113	0.0233318391878686	163.008928176314	-0.126835152638033	0.0785814854399568	-1.61405898511483	0.106514632646964	0.555724177449396	-0.92153569254256	-0.880763262131211
ARID2	-0.0150895653094658	0.0198938654083109	0.448149655571574	819.421928628817	-0.0393981874626823	0.0456400835658178	-0.863236532112522	0.388007431634579	0.809183045954737	-0.25764126830922	-0.331497034736219
SCAF11	-0.0475682504384206	0.0287233822606768	0.0977053966171316	716.673599637151	-0.0801831604651145	0.0581291398792873	-1.37939698801023	0.167772387416954	0.638511343942341	-0.55566498472189	-0.587702270251047
SLC38A1	0.0504520356681236	0.1847784190815	0.78482190150631	212.371316861405	0.0775205818314131	0.306395400660871	0.253008307775532	0.800261793345708	0.954369590773583	0.343767053038243	0.40296957435805
SLC38A2	0.0916545878184702	0.0494844908038779	0.0639988088141563	882.068108765165	0.127249401682326	0.0815694742975408	1.56001252647723	0.118756921029176	0.577048094039901	0.721840785665619	0.715358747718983
RPAP3	0.00341173050680095	0.0562062636452905	0.951597985686545	97.1519623249305	-0.000426478118414002	0.0981986454742199	-0.0043430142682158	0.996534786861391	0.998469516883673	-0.0878737756991685	-0.086682456328424
RAPGEF3	-0.0648319178151469	0.0724192933365646	0.370664196365944	322.577178758774	-0.0974577504080351	0.122575177101777	-0.795085536177637	0.426563747619226	0.827478791161026	-0.714076025381211	-0.696218717828054
SLC48A1	0.0856891384812267	0.0256229372307683	0.000825096397983759	605.82750824478	0.121890876405286	0.0528258264873767	2.30741068356807	0.0210319362115769	0.349995424969189	0.667101950811375	0.681697275623993
HDAC7	0.0827434415036504	0.0606469021385294	0.172458263345788	120.26387903822	0.110117961574828	0.110799060296432	0.993852847490029	0.32029451316327	0.770475399359046	0.640072298681148	0.60774154647214
SENP1	0.0827690100698646	0.0400818884416074	0.0389232117173217	99.6396639042612	0.109705879401779	0.0737825680009543	1.48688074126615	0.137046311596985	0.60330951739119	0.640306915294974	0.605152906528914
ASB8	0.0552003492503214	0.0369001365589394	0.134669581206673	104.465021724481	0.0778167143477343	0.0785680093345327	0.990437647674137	0.321960251625815	0.771550342019966	0.387337476374063	0.404829835515588
CCNT1	-0.0496776915679754	0.0383337830886403	0.195001471583924	99.1270079531553	-0.0735864371871623	0.0779822268030203	-0.943630878521056	0.345358307182428	0.787011366921625	-0.575021171171175	-0.546262619403342
PRKAG1	0.0446164123613262	0.0431941811345514	0.301638317718508	104.895782492462	0.0385668864308853	0.0866690509455207	0.44499029365313	0.656326768617172	0.918979674102872	0.290219499047959	0.158268156910257
KMT2D	0.00883802359507088	0.0439284611684523	0.84054900493997	130.78688843123	0.0165789280665166	0.0780386281343384	0.212445150086148	0.8317597648951	0.962887777342262	-0.0380822269930022	0.0201430182495698
LMBR1L	0.0645421876288567	0.0515919542002983	0.210929860206738	84.7938097030768	0.0801196790420829	0.098437647935363	0.813912976615327	0.415694806171431	0.823535264759843	0.473057984474792	0.419296722912149
TUBA1B	0.650497579003623	0.272901871572925	0.0171427446753867	194.28324489102	0.931008107868744	0.469806597656318	1.98168376628421	0.0475146452423436	0.432651345064912	5.84977205698714	5.76445338861295
TUBA1A	0.197860707243932	0.0664768295302714	0.00291667461898122	1610.52091657952	0.285070898801716	0.111235949509165	2.5627587129845	0.0103844188288483	0.283541831850454	1.69638585395492	1.70677031090341
SPATS2	0.066748958210395	0.154635365881688	0.665992980183163	108.101947169206	0.0895423173346442	0.246338612167569	0.363492822122965	0.716236773902308	0.93521853191427	0.493307263882778	0.478488358585727
PRPF40B	-0.00025782399504198	0.0269821890708123	0.992376057623855	247.015700683397	-0.00590784048856642	0.0600721707440825	-0.0983457134208586	0.9216577800291	0.983768430873013	-0.121545528908264	-0.121115573077166
FMNL3	-0.186496862455159	0.190833547608754	0.32843300765661	183.701483093222	-0.273633100695081	0.319376706313463	-0.856772254475299	0.391570762298862	0.812577674673604	-1.83047094145598	-1.80292650232281
TMBIM6	-0.0112916354462052	0.0332856006089943	0.734432824065203	746.632400564186	-0.0150321685713479	0.0553321082637717	-0.271671711833003	0.785874454160119	0.95014832257802	-0.22279154554398	-0.178433267641392
NCKAP5L	0.143090274650363	0.0335224487086136	1.96799660146301e-05	179.921131389921	0.208341368959386	0.0693766137467008	3.00304897728298	0.00267289411747517	0.186796319105634	1.19381354210622	1.22476662628595
FAIM2	-0.0176736579477178	0.0384247796252564	0.645548736998169	420.065157747407	-0.0230827314346808	0.0667605633036887	-0.34575399446046	0.729527602185478	0.936709722317942	-0.281352846796734	-0.22900572613742
ASIC1	0.274209540350938	0.104554273589525	0.00872481788086241	92.0071153580922	0.395956263881295	0.17560240274723	2.25484536479408	0.0241430366758717	0.354432457458256	2.39696110495348	2.4033359571199
SMARCD1	-0.0549244469911986	0.0664581734060039	0.408548105827022	115.588559189164	-0.0801935470607133	0.113525351403296	-0.706393295148922	0.479943589322444	0.855115698199906	-0.623165286123148	-0.587767517325538
ENSG00000272368	-0.053224050547279	0.066277494646981	0.421946633734622	265.416240219325	-0.086055155427064	0.107154558140931	-0.803093745334503	0.421920552582968	0.825026227711784	-0.6075624849143	-0.624589283810636
CERS5	0.0772995973611209	0.0604360655913225	0.20088616319554	159.499465440121	0.0980991897383961	0.101009563168774	0.971187149621516	0.331455091813849	0.774957208332607	0.590119701878464	0.532241379565853
LIMA1	0.0402023465559922	0.0512674381004069	0.432940827845709	225.607008810558	0.0545960428845536	0.0908830362816593	0.600728641100335	0.54802073939395	0.878372872612656	0.249716126125914	0.258960973454998
LARP4	-0.0264766205057769	0.040938915907591	0.517803613507222	196.61569780239	-0.0404592475642649	0.073152661763044	-0.553079636327116	0.580208880087482	0.890899556826247	-0.362128641955249	-0.338162459112132
DIP2B	-0.0111424835286178	0.0235520578989247	0.6361416872546	4870.04349142123	-0.0238113092117686	0.0512274989479976	-0.464814986106195	0.642063954929547	0.915129201317197	-0.221422930755143	-0.233582545177082
ATF1	0.00313864567571744	0.0460130100373766	0.945616766736281	125.763809858202	-0.0056889464143491	0.0822820571480955	-0.0691395744288434	0.944878520541762	0.99080806413171	-0.09037959623754	-0.119740512516642
METTL7A	-0.261577717079892	0.123553394119357	0.0342494206886523	279.655427949655	-0.378091440151442	0.197639176535341	-1.91303893681136	0.0557430679821661	0.448057637682986	-2.51941124916426	-2.45911851354
SLC11A2	0.0528897208439558	0.0330358474794352	0.109381417701591	476.945652291707	0.0784554826664312	0.0663868496526959	1.18179252482792	0.237288034594327	0.703927612798287	0.366135199798529	0.408842484672458
LETMD1	0.00246136693141841	0.0522258530735347	0.962410189993647	83.6087397987559	-0.00793250755957097	0.103632155641886	-0.0765448475952073	0.938985635387312	0.989267372458146	-0.0965942914329239	-0.13383423550548
TFCP2	-0.0208801479288402	0.0322170448119132	0.516914629342599	515.802804839035	-0.0357926002507653	0.0574253993124177	-0.623288661103406	0.53309484769679	0.872963957334089	-0.31077552992014	-0.308847263195525
POU6F1	-0.0064065337419508	0.0446708071216552	0.885961200721189	156.281334981629	-0.0266640821175251	0.0865163118525185	-0.308197165905297	0.757932308859369	0.94078961334644	-0.177965957341277	-0.251503247347121
DAZAP2	-0.0355944940018109	0.0342596654439913	0.298822362404105	253.884679755819	-0.0379832926118574	0.0675410479297058	-0.562373456973736	0.573861599608264	0.890119355323386	-0.44579405310966	-0.322608872214628
GALNT6	0.209787386086368	0.110464717705592	0.0575467587408706	254.339588144657	0.310274516148534	0.175319648366663	1.76976465010714	0.0767663549773689	0.498890594928602	1.80582480257524	1.86509574899509
SLC4A8	0.29088408267312	0.122836541370907	0.0178817213031398	540.08998713356	0.417464263452076	0.186791427836158	2.23492195700892	0.0254224727847576	0.357424950125605	2.5499663467792	2.53844606483424
EIF4B	-0.0132785179252213	0.0308415032336086	0.666802472353907	200.508179354561	-0.0134735538665574	0.0632482770231603	-0.213026417488396	0.831306357398162	0.962667022273731	-0.241023136451079	-0.168642278016514
TNS2-AS1	-0.0626808519448378	0.057611117402091	0.276595443077387	126.047600781835	-0.104684641006199	0.108218284298895	-0.967347077108194	0.333370556964679	0.775514239485447	-0.694337891205747	-0.741616987618062
TNS2	-0.161257358214984	0.0596942413293953	0.0069050554927258	207.048762131643	-0.235912543817928	0.108106159021179	-2.18223037386529	0.0290925346759967	0.363467067302163	-1.59887379322769	-1.5659714807298
CSAD	0.0988706938547513	0.0396157031859621	0.0125692915992773	287.165978165971	0.135638553482564	0.0670263568443871	2.02365994316939	0.0430051527785103	0.41390554554785	0.788055619499614	0.768058172397313
PFDN5	0.0480874768158732	0.120155099480832	0.68900059664648	100.489520953678	0.0698084871031395	0.217365702486898	0.321156862855801	0.748091520380986	0.938937936643564	0.32206991185084	0.354523323184801
SP1	0.0310230906256866	0.040649105061185	0.445348622821806	124.056713393852	0.0509883877399064	0.081007846179937	0.629425298219255	0.529070660096824	0.871564372356935	0.165487471074423	0.236298211463333
PCBP2	-0.0796499987612579	0.0292728034287403	0.00650935015103031	502.300505640381	-0.113861983528686	0.0581605097349212	-1.95771983511898	0.0502628964636132	0.436805404630027	-0.850046417536243	-0.799267711139043
ATF7	0.0149639774132614	0.0242193259087959	0.536672399706492	769.437320805278	0.0156293096086568	0.0507471690374455	0.307983871910652	0.758094604600313	0.940817000048742	0.0181293935273723	0.0141776539809531
ENSG00000285692	0.190271172571088	0.0821231211861112	0.0205091047404187	155.701577536194	0.264215647629393	0.143240025090629	1.84456577316445	0.0651007297314871	0.471750536691339	1.62674444698099	1.57576067316239
ATP5MC2	0.0617892171006718	0.0478001793566258	0.19612985606432	262.723761219535	0.0864306015911289	0.087084436281851	0.992491945534264	0.320957606595304	0.771043506872384	0.44779678610033	0.458941015379812
CALCOCO1	-0.0483741357027929	0.040215023723054	0.229019989483134	213.543763940708	-0.0767440437219368	0.0742951808818278	-1.0329612608926	0.301622028037111	0.752820753757803	-0.563059770580272	-0.566098241848325
CBX5	-0.0150466851200753	0.0530457011669843	0.776674685925177	183.143424563596	-0.0167232912717183	0.0915095881489858	-0.182749060617466	0.854994919113249	0.969478304211816	-0.257247800613347	-0.189056653114934
HNRNPA1	-0.0246255095490871	0.0482175135580811	0.609549152656174	200.945728088438	-0.034621668947789	0.0862428960317598	-0.401443719318507	0.688093466695457	0.928773572182241	-0.345142887617766	-0.301491644001347
BLOC1S1	0.0845231595193605	0.0557490352790708	0.129484784843592	110.07998428449	0.123798045562205	0.0989118687519183	1.2515995008921	0.210715836555832	0.682951023796062	0.656402952927236	0.693677833340336
CD63	0.14300251749168	0.0806427521818868	0.0761816274657759	202.842578543628	0.204352397605491	0.138867935890695	1.47155926452554	0.141139932612378	0.60661709878034	1.19300828430503	1.19970849163607
SARNP	0.00588295944257609	0.0383328033584092	0.878027150564011	261.29674920806	0.00182095188131978	0.0678520766968631	0.0268370839916233	0.978589675113381	0.996859154715889	-0.0651978321188769	-0.0725644297613708
RAB5B	-0.0628858371528375	0.0463226695322173	0.174603110278601	206.363375206657	-0.0920213120493489	0.0874297150540667	-1.05251757932006	0.292562149470346	0.745744475986532	-0.696218831066925	-0.662067807149115
IKZF4	0.135427354902659	0.0447458757511693	0.00247330371934148	93.8587258818672	0.177355112672996	0.080615387990699	2.20001561852506	0.0278057869244	0.362496285222914	1.12349875526323	1.03011549609876
RPS26	-0.0598354404549653	0.134808898279692	0.65714829561804	125.957420874217	-0.0942270932386196	0.220368999085248	-0.427587789706158	0.66895125721977	0.923075685867428	-0.668228456554431	-0.675924201980063
ERBB3	0.068627334354829	0.0411335621323243	0.0952358694067817	1384.34484316191	0.0937747115878813	0.0750408577628957	1.24964871649226	0.21142789873164	0.684589658586183	0.510543202996768	0.50507564028817
PA2G4	-0.0555636220396786	0.0411726752077929	0.177167869445947	132.917278894352	-0.0877252543386434	0.0820162072683451	-1.0696087671016	0.284795447273898	0.741758303812982	-0.629030342624971	-0.635080600917767
RPL41	0.0108314501213866	0.0696321078776579	0.876385749762786	272.435532418754	0.0159214644097504	0.114642657020112	0.138879059711232	0.889545718525173	0.976236372695833	-0.0197905880485864	0.0160129277131808
MYL6	0.0626959950370153	0.0578057895174997	0.27810011422613	173.294907579528	0.0984616423287776	0.10349365186848	0.951378568164769	0.341412235869256	0.782821151895708	0.456117360947407	0.53451825372919
SMARCC2	0.00229415821735547	0.0619196053447186	0.97044466446974	143.362447063866	0.0114752029998118	0.108391663387563	0.105867948153737	0.91568712478469	0.982168202620207	-0.0981285949979779	-0.011917836189149
ANKRD52	0.149311363449729	0.0720732442095453	0.0382970224444402	91.700731504181	0.211742174737281	0.128202351073644	1.65162473982749	0.0986110734524505	0.549653861905953	1.25089811916834	1.24612999080782
CNPY2	0.142004295537621	0.0761241226952618	0.0621210206147634	213.117877347844	0.195084063500107	0.127809372526559	1.52636743020992	0.12691838419161	0.590302918254976	1.18384862111754	1.14148617229903
PAN2	-0.0741236502463025	0.0503649841602715	0.141093845329734	153.016144818634	-0.112921181922008	0.0914440331044083	-1.23486659641398	0.216880157076322	0.686671930524157	-0.799336762386123	-0.793357733040069
STAT2	0.144412860461682	0.0698851039258136	0.0387876457320507	271.894551821491	0.204769676487018	0.116798716580101	1.75318430272807	0.079570376567495	0.507933069829995	1.2059495610737	1.20232977654193
BAZ2A	-0.0584395605778387	0.0313508539634349	0.0623146775304344	217.489036085313	-0.0816226152030397	0.0672671454558197	-1.21340982510769	0.224973171757487	0.694590432269205	-0.655419892815006	-0.596744714391468
ATP5F1B	-0.107461392220563	0.0690054295863262	0.119401900365186	101.796411178491	-0.160741917448052	0.122212251678363	-1.31526843864306	0.188419701340974	0.662530281077879	-1.10524316594057	-1.09376059973344
PTGES3	-0.145239475605832	0.0665486098992162	0.0290758258147852	723.790941727897	-0.211833931954797	0.110077278433357	-1.92441105893661	0.0543030793478205	0.44434570538103	-1.45189404680977	-1.41471316255228
NACA	-0.0282793115791177	0.0527776955601533	0.592083393881857	186.455124195283	-0.0384188541896407	0.102318053290744	-0.375484608571185	0.707300091083399	0.932139765137972	-0.378670096484208	-0.325345006344483
R3HDM2	0.00869816275407133	0.0272066820508298	0.749190562763442	707.644372871176	0.00544004348266101	0.0491526385711712	0.110676530107006	0.911872857880806	0.981842704384632	-0.0393655870628386	-0.0498298256213589
MARS1	-0.0681929425268054	0.0527070773473264	0.195731065652755	110.724011500622	-0.105141864667207	0.0983667583095258	-1.0688759747105	0.285125559097566	0.742012170669345	-0.744916715869335	-0.744489199786608
DDIT3	-0.255563196823436	0.0955610137095269	0.00748751982372436	92.9163843872155	-0.385019521236197	0.167396200394076	-2.30004934598158	0.0214454245510286	0.349995424969189	-2.4642221406104	-2.50263970566828
DCTN2	0.0582802307997399	0.0366052218707594	0.111355749789262	164.269941880297	0.0769993960360056	0.0773940505904771	0.994900711986768	0.319784556567218	0.769800714032818	0.415598403250386	0.399695561415798
OS9	-0.0142571800813398	0.042740294912974	0.738698763602967	119.427293459994	-0.0399443454721845	0.0803050992012821	-0.497407336140203	0.618901833289211	0.905363265216611	-0.250003319353214	-0.334927919475175
CTDSP2	-0.0366585222962621	0.0376790715012806	0.330595701650327	279.418727840195	-0.0586005228661595	0.0702153086578272	-0.834583283707135	0.403952377318762	0.818584808105843	-0.455557553861662	-0.452123297359691
LRIG3	-0.106606369073977	0.0520445722036556	0.0405240810178953	180.181588125838	-0.159031671713674	0.0984501506599433	-1.61535224321785	0.106234436012219	0.555724177449396	-1.09739749193151	-1.08301708615705
ENSG00000286279	-0.0723382376081673	0.054953532694198	0.18805565078676	933.970201254172	-0.104739850827186	0.0884905665310927	-1.18362730552057	0.236560626564647	0.703279043136001	-0.782953854407103	-0.741963807638948
SLC16A7	0.181931724044049	0.0869641944041595	0.0364358111342983	184.669622782512	0.256471128576485	0.137726363234601	1.86217890716839	0.0625778765412442	0.465122370131341	1.55022184660501	1.52711073712391
USP15	0.0533008619777526	0.0282428707726507	0.0591290685791945	498.512490807574	0.0707368114707057	0.0496465407932108	1.42480846279584	0.154212575354016	0.622569382428323	0.369907822002223	0.360354921092498
MON2	0.012331160670232	0.0243450162723764	0.612493872102868	1268.05836177989	0.0125503502433317	0.0418512923883537	0.299879633987699	0.764268969540529	0.942205166601876	-0.00602927629795378	-0.00516391844785958
MIRLET7IHG	-0.0570723001885434	0.0610453598323464	0.34983145097434	87.8846244114556	-0.102040476060089	0.113135436986351	-0.901932045150446	0.367092967299453	0.798323442393743	-0.642873940880567	-0.725006730141176
PPM1H	-0.0714585872092918	0.0286138360709628	0.0125127563827331	1834.01750374819	-0.108736376895716	0.0557333097902121	-1.95101237132722	0.0510555741449647	0.437749928955976	-0.774882201260559	-0.767069399901273
RXYLT1	-0.0375211819284631	0.0556279620291477	0.499992097137733	90.8733570165598	-0.0682482749215817	0.100365469841292	-0.679997563200796	0.496506003855111	0.859525678729992	-0.463473300098523	-0.51272906476821
XPOT	-0.0882199722190591	0.0441184604079479	0.0455417622948998	117.837170804503	-0.11547677072043	0.0853480281986329	-1.35301041110965	0.176052304378576	0.6464131203194	-0.928684309720337	-0.809411568111622
TBK1	0.00287797753715772	0.0339097514891628	0.932363407557127	222.058943639506	-0.0151535227615496	0.0613665337155137	-0.246934637563189	0.804958809319754	0.954826998416003	-0.0927714814722869	-0.179195596915938
GNS	0.0062062148537845	0.0386911313736718	0.872562785599032	101.977687443965	-0.00141017837274862	0.0685963267198778	-0.0205576368324687	0.983598534227742	0.997516347124671	-0.0622316474160069	-0.0928619174579623
LEMD3	0.00565944463485751	0.0284432009076063	0.842283435568473	214.937513414395	-0.00564416947425965	0.0543822350117037	-0.103787008258211	0.917338376694294	0.982168202620207	-0.0672487991886666	-0.11945923032772
TMBIM4	-0.00670469262688126	0.0306293271226685	0.826729652520491	272.030494830805	-0.011589168010657	0.0611173031918758	-0.189621717670905	0.849605567726886	0.968012017765212	-0.180701856858626	-0.156804841665067
CAND1	-0.0353435775217782	0.0306039895563408	0.248144360767285	282.104962563593	-0.0523448905541138	0.0585220545472425	-0.89444724658219	0.371082643131081	0.800795265868183	-0.443491648883885	-0.412826330074553
IFNG-AS1	-0.167938804822987	0.174712516067784	0.33643684320941	206.016524114942	-0.254949530130968	0.282670539221989	-0.901931735909517	0.367093131582158	0.798323442393743	-1.66018260364363	-1.6855590445498
RAP1B	-0.0334221809424969	0.0243539759434868	0.169954481079798	303.03060582723	-0.0501459224231533	0.0628492523494613	-0.797876196590636	0.424942337980174	0.826358882756228	-0.425860955184726	-0.399012733879485
NUP107	-0.0595578126874497	0.049178097522096	0.225870961498571	239.071161602403	-0.0916628848097364	0.0846824495441289	-1.082430719744	0.279061184255558	0.735553951707954	-0.665680950129037	-0.659816219650592
SLC35E3	0.0262383347280782	0.0487707714775319	0.590581866133637	330.950571378735	0.0282386914334543	0.0823731526680729	0.34281426070025	0.731738196874084	0.936709722317942	0.12158265383595	0.0933879464562229
MDM2	-0.00839269939203229	0.0343375016695482	0.806907194736144	275.407944387995	-0.0180456976329877	0.059909749517136	-0.301214706761978	0.76325077593538	0.942107931970472	-0.196190970641485	-0.19736381647177
CPM	-0.00551890930560366	0.0703137749595472	0.937438498232665	870.280198415221	-0.0193767665304949	0.11165166705564	-0.173546593987161	0.862221806766132	0.970415383592346	-0.169821134598344	-0.205725396614338
CPSF6	-0.0629825731185223	0.0281311757257625	0.0251631550552883	548.018542038131	-0.0978317368775797	0.0541763024544176	-1.80580313615704	0.0709490954335067	0.486207846030027	-0.697106478208109	-0.698568046133441
FRS2	-0.0192637836236258	0.0221570932950296	0.384618346660492	367.415725250085	-0.0287772417595892	0.0429158612656178	-0.670550256034222	0.502507080793026	0.861982577910687	-0.29594380580926	-0.26477780716461
CCT2	-0.0859285029442798	0.0674568407663715	0.202723904673259	91.5374083728127	-0.14039530220913	0.12568456703648	-1.11704488084349	0.263975135939868	0.72116714256836	-0.907657836924294	-0.965946138536994
RAB3IP	-0.034885159786663	0.0503001766260946	0.487971040656025	588.484222914231	-0.0572334781625419	0.0890248356766815	-0.642893387306001	0.520293280520169	0.867241644474487	-0.439285217602998	-0.443535722464674
PRANCR	-0.163560382494884	0.0830235711358388	0.0488329217961406	643.31952230631	-0.23788926137138	0.137717205873982	-1.72737502087474	0.0841003337420058	0.523607272702492	-1.62000629450228	-1.57838893130157
LINC02821	0.823744601669052	0.163704824622059	4.85668974812223e-07	253.002433551003	1.19127147397857	0.267900176766309	4.44669909649863	8.7199847878566e-06	0.0247198080935082	7.43948301194669	7.3993897904606
CNOT2	0.0204403612758329	0.029162627087771	0.483359518819551	946.012654970076	0.0254969607789217	0.0529836470387234	0.481223211386093	0.63035786566809	0.909529536700757	0.0683805741015175	0.0761647954682145
KCNMB4	-0.0758878193954884	0.107782674996477	0.481381836031527	2541.24110593621	-0.113493327809244	0.171139078633174	-0.663164303066687	0.5072253310289	0.862840808812005	-0.815524740567303	-0.796951869826169
LGR5	-0.0584253201803054	0.0577140934765726	0.31138350931668	543.790982380465	-0.0880474545630436	0.103118983128842	-0.853843316637758	0.393191810036638	0.813671762349106	-0.655289223233426	-0.637104615605001
ZFC3H1	-0.0228364482440817	0.034322084181197	0.50582200816717	430.886991633844	-0.0378684579528334	0.0617774247411937	-0.612982138887741	0.539888149826021	0.875480812236418	-0.328726499549996	-0.321887497681445
THAP2	-0.019657679072417	0.0501264162066683	0.694938468771193	114.843410398116	-0.0441837570828441	0.090795508192018	-0.486629327404639	0.626521036429572	0.907258716470106	-0.299558181978144	-0.361559283190644
RAB21	-0.0870277359363919	0.0298495082438461	0.00355062126108054	338.652093867821	-0.12626894215206	0.0578611102766727	-2.18227651609663	0.0290891311150854	0.363467067302163	-0.91774437522509	-0.877206410667785
TBC1D15	-0.0790325773754854	0.0278476694572952	0.00453926298814913	397.391295396128	-0.119989728914103	0.0548454174446679	-2.18778039268564	0.028685602785304	0.362496285222914	-0.844380972175694	-0.83776131145483
TRHDE	-0.163526448634065	0.278746544013214	0.557439304216714	146.938346481837	-0.249265361645583	0.458041345368628	-0.544198387691347	0.586304961214893	0.891146349069035	-1.61969491812502	-1.64985192944597
LINC02882	0.0297512404025815	0.0841653306288136	0.723724351116953	1242.90014706433	0.0481443643441898	0.131456135414052	0.366239005829191	0.714186738603265	0.934796316660449	0.153817000773513	0.218432472435731
ATXN7L3B	-0.0747143475972571	0.0509873049414486	0.14282491505981	170.422873162843	-0.102849745627812	0.0904816479368441	-1.13669178195783	0.255667156007605	0.715565194464522	-0.804756988577781	-0.73009044320827
CAPS2	0.0564155593378976	0.0477643847168949	0.237554313562471	397.348131196213	0.0783162409609496	0.0832399790634016	0.940848878653589	0.346782308392331	0.788127952202664	0.39848821800919	0.407967788643009
GLIPR1L2	-0.154974768758366	0.168456620381576	0.357589268927075	108.464249865484	-0.230920976640004	0.253512840880317	-0.910884734036104	0.362356110049175	0.797355648764359	-1.54122488745696	-1.53461518574509
KRR1	0.0121438724275448	0.0354247053851217	0.731742906616719	115.482611076338	0.00121187858099233	0.0744468042629207	0.0162784500018616	0.987012249671768	0.997516347124671	-0.0077478291859301	-0.076390539155801
NAP1L1	0.0562703601401371	0.0327706720277295	0.0859617985922397	409.403374442619	0.0804591408207491	0.0633668583768928	1.26973536138079	0.204178912299441	0.679124997400824	0.397155873292496	0.421429172158744
OSBPL8	0.0456235253089419	0.0467009228469173	0.32860388530045	370.766048803956	0.0622120116871697	0.0838881704256351	0.74160649077833	0.458325789759025	0.843618410379299	0.299460745801146	0.306803375621882
ZDHHC17	0.0282341058542994	0.0213078470339804	0.185152340221081	463.412921774599	0.0346945715560971	0.0442078800411034	0.784805141613645	0.432567825069318	0.831070314544688	0.139895806778686	0.133942841200878
NAV3	0.164043585780594	0.192681508738818	0.394562901033307	395.757677103811	0.228782558795779	0.324984710486321	0.703979453228489	0.481445569341221	0.855180917318044	1.38608067451594	1.35317519127198
PPP1R12A	0.0578490682612951	0.0288665532362456	0.0450682214251207	484.849256096713	0.0754954967895479	0.0568060406043212	1.32900473235596	0.183846408593937	0.657476308772241	0.411642065068127	0.390248286297918
PPFIA2	0.131899331572094	0.0564851083624296	0.0195373142929666	1682.56471899299	0.188046173773803	0.0932954451991086	2.01559865406591	0.0438419606443676	0.414676365376407	1.09112568903869	1.09727517834429
ENSG00000258162	0.168206281938275	0.0737583925592717	0.0225778357731114	457.841302429508	0.231731210344898	0.117157064091574	1.97795337516966	0.0479339667375433	0.43342119527462	1.42427748495586	1.37169818905717
CCDC59	-0.0562964760870886	0.0659083847182542	0.393014912314523	283.614199711722	-0.0844580263778027	0.111160971816263	-0.759781288323053	0.44738532951022	0.840462924739308	-0.635754995606766	-0.614556352706595
METTL25	-0.0324091086769503	0.0325884186042856	0.319980604763817	379.372457465901	-0.0759503801690514	0.0623460800356327	-1.21820618274065	0.223145630738299	0.692791676777898	-0.416565025858337	-0.561112563484031
TMTC2	0.0223523392950703	0.0274085405259831	0.414772084087252	8869.02642418798	0.0321620982242479	0.0533509432168605	0.602840292692028	0.546614939243575	0.878372872612656	0.0859248432962236	0.118034214109651
SLC6A15	-0.209762786002674	0.096455750821311	0.0296522436468966	250.911277783835	-0.304674861741529	0.155074720562975	-1.9646971513826	0.0494492998549845	0.435099196911667	-2.04395855568276	-1.997926305295
CEP290	-0.140856629451804	0.0482876782119683	0.00353381231221767	589.390426899172	-0.197247770447614	0.082174838852968	-2.40034264990213	0.0163797311908994	0.334982273168262	-1.41167714473685	-1.32308502922037
TMTC3	-0.0197226751863679	0.054531749672664	0.717596218360403	156.512637795718	-0.0383386607604427	0.0937490980475299	-0.408949649211616	0.682576612148634	0.92775658243622	-0.300154584922264	-0.324841242950716
POC1B	-0.00947246708719029	0.0425409615318546	0.823794708598928	456.059075955974	-0.0147029758506189	0.0715142072694363	-0.20559517349083	0.837107147985149	0.963722051914443	-0.206098895795957	-0.176365327114887
POC1B-AS1	-0.115984107597561	0.0635705557536976	0.0680773987295511	146.031424161722	-0.175761045913228	0.114165709623127	-1.53952571655214	0.123676004646732	0.583386849368036	-1.18344741899132	-1.18810856817315
ATP2B1	0.0861728941368964	0.130907871484941	0.510363819372902	165.706022249689	0.121403534336043	0.211328623379008	0.574477476807823	0.565644737687551	0.886432943916833	0.671540882306475	0.678635864019793
BTG1	-0.0247971919743459	0.0809963265314336	0.759488873792381	87.8515686829231	-0.0578333321859008	0.139235126226892	-0.415364525842839	0.677875071473605	0.924926551660854	-0.346718241860563	-0.447303917709526
EEA1	0.0325893614962688	0.0373753295812324	0.383236488979081	517.073176701201	0.0349744105027827	0.0612737885709829	0.570789097890797	0.568142613933299	0.888086858545784	0.179859538906186	0.135700748536933
UBE2N	0.0244766612837291	0.0416249149825503	0.556512760765834	137.063293551806	0.0283355535075914	0.0792992874285648	0.357324188229521	0.720849124069637	0.936087220244518	0.10541757618869	0.0939964198396741
MRPL42	0.0446639670611429	0.0486299489125628	0.358385578903611	158.90015790326	0.0709302658494098	0.0876315775076109	0.809414458426809	0.418276788415514	0.823535264759843	0.290655859950994	0.361570173206415
CRADD	0.00270437267420112	0.0327363955390396	0.934161187156469	1377.89156568187	-0.00288776474477882	0.0587728335245019	-0.0491343461188567	0.960812232207451	0.99411384473058	-0.0943644759620642	-0.102143898947001
CEP83	-0.086219823223765	0.0453922044371087	0.0575064909298718	181.142396210584	-0.127703715728435	0.0808659116932814	-1.57920331391064	0.114289430097419	0.5688730622205	-0.910330985545116	-0.886219448435975
TMCC3	0.0963389538461578	0.0359144590282331	0.00730837787768691	510.182024064114	0.133083285406089	0.0653611999129857	2.03612059728494	0.0417382469281181	0.413011649912602	0.764824427616202	0.75200635205413
NR2C1	0.0567682960500859	0.0330882843122981	0.0862240121274296	228.764039364509	0.0777884450893466	0.062981325462311	1.23510333449391	0.216792048568515	0.686671930524157	0.401724922495969	0.404652252168834
VEZT	0.00245369156419295	0.0299191376004417	0.934638147708167	354.303880909593	-0.00403962274141994	0.0540002919416873	-0.0748074241113763	0.940367934785246	0.98963583913321	-0.0966647204375551	-0.109379702420292
METAP2	0.0207460498001924	0.0441943063507765	0.63876365807042	228.002323233672	0.0358581906883351	0.0786946927145188	0.45566212220204	0.648632963759256	0.917109028769205	0.0711855654283713	0.141252526407897
LTA4H	0.0448085649004503	0.060506973283784	0.458965072648131	82.1810757948935	0.0534891194924191	0.104251530082841	0.513077548597273	0.607897075788323	0.900388724707774	0.291982686615452	0.252007442595439
CDK17	-0.0217217359777767	0.0288406889124861	0.451352049589026	1038.33631041654	-0.0309318403947811	0.0584746893805762	-0.528978276284027	0.596820519769345	0.896708758431177	-0.31849792376203	-0.27831268067639
TMPO	-0.0193143680336154	0.0435668366508432	0.65752901261835	151.370164383419	-0.0328158501348159	0.080462725713299	-0.407839155881244	0.683391764677631	0.92807001195658	-0.296407967267699	-0.290147754322977
SLC25A3	-0.0653203071498123	0.092892311163624	0.481941624198456	106.767702657547	-0.084547873906109	0.160086350561032	-0.52813917994761	0.597402738954985	0.896708758431177	-0.718557475415146	-0.615120761739029
ANKS1B	0.120537861497972	0.0365198304465751	0.000964735314386242	3960.09944030141	0.170717423609954	0.0639155350223273	2.67098481691998	0.00756290676140251	0.259842196951514	0.986873083923761	0.988418504180446
BLTP3B	0.189173040122322	0.0435123505002946	1.37653416864859e-05	145.860520858759	0.255633567987376	0.0829646303125099	3.08123554609307	0.00206143503381001	0.174748592604903	1.61666800724228	1.5218493039981
SCYL2	0.00200044917102362	0.0388167472714455	0.958898636085734	199.922060414503	-0.0108458285438173	0.0750856486545036	-0.144446092404726	0.885148221939824	0.975757381037509	-0.100823662892023	-0.15213529184931
ANO4	0.00590844322272179	0.0464606564313449	0.898805141391092	4018.6573554952	-0.000579362681771662	0.0802065698085608	-0.0072233818645343	0.994236625253051	0.998331835415832	-0.0649639935001918	-0.087642854795754
UTP20	-0.0696763796930717	0.0285723425792324	0.0147444712590019	211.796334278674	-0.0985976435600838	0.0601564862024427	-1.63901932749656	0.101209234548014	0.552492070449653	-0.758528703411318	-0.703379359897499
CHPT1	0.13810087250861	0.225423168769073	0.540121379070332	118.908402644247	0.201310331209931	0.376015984827309	0.535377056649295	0.592389151971228	0.893929518378779	1.1480308953316	1.18059867544765
WASHC3	0.0187762790324668	0.0441126965528901	0.670367696076339	289.21678134868	0.0240318915983818	0.0808303291647253	0.297312801354636	0.766227709222541	0.943069207844861	0.0531109912161511	0.0669614451454534
HSP90B1	-0.332610627794965	0.127101124092877	0.00887329537195998	364.936042903781	-0.480971290523846	0.196007231614589	-2.45384461870052	0.0141338038496402	0.312923215157791	-3.17120771059313	-3.10539468718906
UQCC6	-0.000122970384432722	0.0443529502417776	0.997787834970679	125.64642887792	0.00330251296446259	0.0890190841237993	0.0370989321780684	0.970406123442323	0.996202185029268	-0.120308115076827	-0.0632574797184329
HCFC2	0.00917264049948319	0.0428640563257692	0.830551924775065	186.002855938332	0.00152865893766286	0.0751521903314102	0.0203408434394487	0.983771474165527	0.997516347124671	-0.035011789472779	-0.0744005712849775
NFYB	-0.0462562034294096	0.0471270256190294	0.326335485107408	99.9335653168282	-0.0801144763606431	0.0887551332124437	-0.902646117029441	0.366713742382073	0.798323442393743	-0.543625669577786	-0.58727080675195
TXNRD1	0.0601741255228518	0.0633757720533662	0.342375757412577	98.5160062305889	0.0751651185922416	0.116843164032913	0.643299239749006	0.52002994950285	0.867019652851988	0.432976740508657	0.388172898780933
WASHC4	-0.0205439484206013	0.043926768912014	0.640008933199461	455.382066980441	-0.0331355250571366	0.0754413451115268	-0.439222352254609	0.660500430383311	0.921413226672514	-0.307690570461231	-0.292155905431878
APPL2	0.0349450419373852	0.0471894114767451	0.458980173526753	463.619784655172	0.0460789943655639	0.0845467174550456	0.545012222267111	0.585745111556623	0.890900918937517	0.20147521198392	0.205458120294624
NUAK1	0.152974268714073	0.0580609922570552	0.00842075212507569	327.282161544668	0.214389435157199	0.106084839337526	2.02092435164165	0.0432875966421882	0.41390554554785	1.28450885911711	1.26275969359845
TCP11L2	0.00265741916094014	0.0299639820429078	0.929330571870524	466.138179531053	-0.00792690679589863	0.0555845425517777	-0.142609913331833	0.886598267805832	0.976099256243198	-0.0947953203901902	-0.133799052327213
POLR3B	-0.0229854820380692	0.0449865950945106	0.609392586265985	104.450717026137	-0.0461914448509772	0.082757032393585	-0.5581573373885	0.576736950330087	0.890729327754272	-0.33009403043922	-0.374171284121578
RIC8B	-0.0167395844436326	0.027634227397447	0.544677142597458	231.424709576377	-0.0389358779624369	0.0581858203796246	-0.669164372151249	0.503390630534218	0.861982577910687	-0.272781808406947	-0.328592874069395
CRY1	0.0576760057008844	0.0377452375744946	0.126504100813277	178.423989749108	0.0528618826631987	0.0678755247572749	0.778806246467111	0.436093857575078	0.832971241947745	0.410054046734851	0.248067232568957
PWP1	-0.0220488499237545	0.0541017708002927	0.683608513900624	118.999829707493	-0.0459925334888958	0.0970086400986184	-0.474107599510106	0.635423179644181	0.911783917811578	-0.321499514296981	-0.37292175203618
SART3	0.024079254523598	0.031512239143091	0.444793421269526	149.083115386167	0.0220427780133545	0.0630512076594358	0.3496012024451	0.726638008394812	0.936709722317942	0.101770980302449	0.0544661245162772
CORO1C	-0.0826934154886519	0.0619107179868718	0.181651207742103	526.542340580344	-0.126062454421515	0.110867504666449	-1.13705503520424	0.255515279412785	0.715464110843227	-0.877972743989707	-0.875909284943758
SSH1	0.0792355077719461	0.0423974843790897	0.0616405054042188	106.908268938441	0.102725412053668	0.090035792495945	1.14093972192553	0.253895008018319	0.714814662936444	0.607883574183805	0.561302631555833
USP30	0.0472273833917288	0.029545757242283	0.109943107495573	212.565653643005	0.0605685389568903	0.0610501282969982	0.992111575298169	0.321143100558723	0.771043506872384	0.314177713083929	0.296479320291544
ACACB	-0.0544253278557898	0.0469678181325841	0.246546222859043	321.191446166511	-0.073753242807848	0.0888973651941533	-0.82964486795272	0.406739600987214	0.819127427748472	-0.618585379668295	-0.547310467916824
UBE3B	-0.0239696565923858	0.0242749314342059	0.323434688415412	266.301005458921	-0.0302109943571464	0.0532043692529501	-0.567829198641825	0.570150951257229	0.889635774556307	-0.339124794988698	-0.273784431293189
MMAB	-0.0356294561095708	0.0678665682860699	0.599588233034853	207.802618568581	-0.0564291610417452	0.120511604856628	-0.468246697974679	0.639608180960578	0.914344708633912	-0.446114864658738	-0.438483119944867
MVK	-0.0631816611575847	0.0950879150766884	0.506399002930012	98.3997757691108	-0.0883906322357489	0.1741993155345	-0.507410904368584	0.611866536196579	0.901395165733542	-0.698933305773915	-0.639260407554493
FAM222A	0.0277041866727541	0.0589932796807254	0.638629407813654	414.635354516649	0.0328846224524918	0.096503501379743	0.340760925586422	0.733283568581582	0.936709722317942	0.135033279762723	0.12257300564082
FAM222A-AS1	0.224686054749754	0.0820659566075076	0.00618382076998792	109.438236108295	0.316527236661713	0.143747230691256	2.20197102329964	0.0276673553774935	0.362496285222914	1.94253466589126	1.9043744247856
GLTP	0.101925241083555	0.0361647542876226	0.00482698880460683	737.059191013083	0.142180691024711	0.063117948945632	2.25261899982177	0.0242831820950957	0.355711503659382	0.816084079194696	0.809154923635972
GIT2	-0.00667945203376554	0.0336431149939211	0.842623801677304	217.755188343341	-0.0172281650146063	0.0670733786457256	-0.25685548219665	0.797290337853601	0.953783449747394	-0.180470249718899	-0.19222819612893
ANKRD13A	-0.0492355343483622	0.0405623041756645	0.224814600087708	290.374847433297	-0.0788995443332618	0.0755227302543497	-1.04471255299616	0.296155841333841	0.749211741896205	-0.570963946030913	-0.579638781442257
C12orf76	0.105993512522104	0.0434112944381421	0.0146218752832881	267.635049866538	0.148972233211972	0.0779361699455464	1.91146464236129	0.0559448964063018	0.448057637682986	0.85341445044211	0.851818398379289
ATP2A2	-0.101661783309493	0.0395846164409764	0.0102223898887825	381.732982763452	-0.152094310844619	0.0713878758588528	-2.13053419806659	0.0331275355601627	0.376699383174799	-1.05202607927112	-1.03943759978098
ANAPC7	0.0679315320500503	0.0345226311412429	0.049098061454818	136.894199656897	0.0818255514163503	0.0723526485542455	1.13092682923698	0.258085889915318	0.717286824433603	0.504158536008701	0.430012763679942
VPS29	0.108465356490573	0.0542177710083544	0.0454409170331781	154.059570309082	0.150960846754948	0.0914030798140094	1.65159475000328	0.098617190988469	0.549653861905953	0.876096037549179	0.86431057781743
PPP1CC	-0.0571306474671748	0.0500765716819289	0.253925777891181	190.549441322677	-0.0914884755478487	0.0894095140931496	-1.02325212787236	0.306188651916912	0.75826934464913	-0.643409334254753	-0.658720606175128
ATXN2	0.0226127449897003	0.0174826610179436	0.195859478312781	906.291687227887	0.0250270343423325	0.0328013204379752	0.762988623877405	0.445470180391069	0.840462924739308	0.088314320351114	0.0732127863212719
BRAP	0.0908489153898628	0.0350533968152443	0.00954948809335999	123.023621817832	0.112523176233506	0.0700545808084614	1.60622153376607	0.108225243608628	0.559626955094822	0.714447952783639	0.622850753190347
MAPKAPK5	0.0901037824444675	0.035690235823066	0.0115828077602887	136.148201298583	0.112620580949312	0.0705026327607529	1.59739539559443	0.110177598180063	0.562381569804102	0.707610628897942	0.6234626353694
TMEM116	0.0213166411951686	0.0416909605169252	0.609140113593484	99.4484390531493	0.020981213895694	0.0823337982654491	0.254831118419308	0.79885353950353	0.953882292052101	0.0764212998002751	0.0477975339850768
NAA25	0.0286557382314965	0.0352986397190458	0.416901483803664	444.170745628837	0.0335161400040399	0.0652366456744056	0.513762466747878	0.607418072278981	0.900388724707774	0.143764696406246	0.1265401065389
TRAFD1	0.0830753588801636	0.0500265303673126	0.0967885763370035	105.144049317309	0.112507728991151	0.0907967349645488	1.23911646200801	0.215302371417711	0.686671930524157	0.643117965391411	0.622753715873064
HECTD4	0.00228350877280876	0.0241197030538528	0.924573769995963	497.225949855008	-0.00509255521519676	0.0480586920157754	-0.105965331173081	0.915609858991633	0.982168202620207	-0.0982263140721627	-0.115994070227011
RPL6	-0.116276394557438	0.0455803935776651	0.0107408845323284	228.156479590389	-0.166634228108888	0.0875836484355334	-1.90257235323487	0.0570963694956753	0.452789057856366	-1.18612943785063	-1.13077523354222
PTPN11	-0.0997573230820055	0.0522405156901709	0.056187610394931	481.507844647732	-0.147310486172438	0.0941950322362077	-1.56388805943647	0.117843859144749	0.576231319618052	-1.03455079317187	-1.00938631283457
RASAL1	0.0263868662085919	0.0642564060755998	0.681329502489827	270.862837405024	0.0324670327359681	0.11140613788234	0.291429479139271	0.77072287141875	0.945513042092856	0.122945575507538	0.119949768114975
TPCN1	-0.084931114932625	0.0368424012954243	0.0211523187716929	373.989930274933	-0.132169248387211	0.0689664998849367	-1.91642679573012	0.0553107928086113	0.44699867594238	-0.898505825974387	-0.91427127150504
PLBD2	0.0824221578327377	0.0421445409808173	0.0505002836953942	122.702174157652	0.109215679581515	0.0838358977432204	1.3027316760659	0.192666383793974	0.66766465334389	0.637124206624836	0.602073542950752
RBM19	-0.0128713348411325	0.0410577594948893	0.753905867129108	170.927175134416	-0.0280571485722218	0.070294354034179	-0.399138009840444	0.689791516641156	0.928773572182241	-0.237286833226404	-0.260254287076683
MED13L	-0.0215819853623591	0.0298840644951921	0.470177406816926	1273.26122276009	-0.0402575299311637	0.0576105417621093	-0.698787560398212	0.48468480373213	0.855452665580299	-0.317215575119763	-0.33689529844261
FBXW8	0.0449800842338566	0.0396346542676607	0.256430804800582	112.835628953867	0.0657262812935089	0.082654167587293	0.795196215896722	0.426499372657938	0.827478791161026	0.293556544330917	0.328879503319724
FBXO21	-0.0219446768795397	0.030533792764297	0.472324975580694	327.256634196042	-0.0336122699223209	0.059740974097744	-0.562633442623934	0.573684514577351	0.890119355323386	-0.320543624683111	-0.295150746950047
NOS1	0.10985083968712	0.182403993830652	0.54701490978215	124.253188266812	0.170729585538539	0.274358464415973	0.622286561859761	0.53375345584345	0.873038233500725	0.888809201571148	0.988494903637113
VSIG10	-0.117644982700565	0.0624832242563649	0.059724074877351	151.998199142731	-0.190271902094879	0.11586536755038	-1.64218097363862	0.100552504514039	0.551149307830627	-1.19868757322567	-1.27926364446362
PEBP1	-0.0303950764150383	0.0446279068099084	0.495822265852654	873.522217634284	-0.0407508055270671	0.0793893619259122	-0.513303099287995	0.607739316336241	0.900388724707774	-0.398084309127138	-0.339993983593501
TAOK3	-0.0747996023715858	0.0427684994706099	0.0803011370828273	1265.50761163627	-0.116040026283623	0.0744105961224894	-1.55945567339101	0.118888568132221	0.577048094039901	-0.805539284553942	-0.812949857182314
SUDS3	0.0367458329078279	0.0461898947628406	0.426300409008017	169.429775349705	0.0511464012047879	0.0791562200195285	0.646145068475599	0.518185410396125	0.86670821080271	0.217999231209541	0.237290828939923
GCN1	-0.00435091517962511	0.0399686720892886	0.913315011136363	106.386416006679	-0.0181058717996155	0.0784328600627403	-0.230845487275769	0.817434841719806	0.959155121112889	-0.159103645611637	-0.197741821785929
RPLP0	-0.0451432839158657	0.0513308856416041	0.379153778607998	192.402669643222	-0.0690134919447977	0.0940818238485392	-0.733547555964703	0.463224533884734	0.846893687745467	-0.53341354405061	-0.517536046193484
COX6A1	-0.109156995823857	0.0861846074384424	0.205316733239915	126.198720362428	-0.157288703295503	0.145815336975523	-1.07868422182439	0.280728521746043	0.737723326437212	-1.12080198814689	-1.07206801346682
GATC	-0.0753458840322722	0.0405459186001318	0.0631285118928169	87.6560681546853	-0.0931764288035044	0.0867225484983893	-1.07441986446276	0.282634543291847	0.739673255296378	-0.81055195332669	-0.66932408166051
SRSF9	0.109030510808181	0.0528619763305092	0.0391553277051356	96.9244803700836	0.151234404192131	0.114037638279959	1.32617972866866	0.18478017217825	0.658168499258469	0.881281881416056	0.866029025629472
DYNLL1	-0.0710144948144807	0.050823370414951	0.16232929422902	428.9847965897	-0.106202506382594	0.0858704836901643	-1.23677545320219	0.216170457515745	0.686671930524157	-0.77080721899429	-0.751151995921631
COQ5	-0.0605839760842543	0.0409175696224848	0.138703926091002	88.3770457384686	-0.108626653500828	0.0816086195551772	-1.33106838582637	0.183166510190832	0.656444506875155	-0.675097003394374	-0.766380133581857
RNF10	-0.0761728925531557	0.0244101493549365	0.00180518647210888	245.968611283769	-0.114923115719873	0.0507380483119957	-2.26502830801046	0.0235109424298533	0.351480630035205	-0.818140565732645	-0.805933588371307
MLEC	-0.0589363023145844	0.0504576673861349	0.242792800829943	152.018825605458	-0.0952005328835053	0.0878696179854187	-1.08342946135606	0.278617844702176	0.735553951707954	-0.659977984310842	-0.682039207461678
SPPL3	-0.0142265781388267	0.028117231850151	0.612875154918714	1102.6521277378	-0.0290888540995873	0.0578502697346862	-0.502830051320331	0.615083763437826	0.903734277233501	-0.249722516586693	-0.26673531031053
P2RX7	-0.0626307904381282	0.0493418127795559	0.204325217247857	1517.82459947357	-0.0907392707904716	0.082137767057258	-1.10472044762573	0.269280740437748	0.729646400483382	-0.693878527896562	-0.654014211462027
ANAPC5	0.0483060019266591	0.0330383829965306	0.143708981002909	952.060821938028	0.067388302265985	0.0601685720033808	1.11999171697474	0.262717291816082	0.719813445861666	0.32407509356886	0.339320075994823
RNF34	0.113384910625996	0.0337000764475233	0.000766742106975981	168.145356846474	0.153390821144123	0.0687540514091641	2.23100774427494	0.0256806160386439	0.358940110423463	0.921237760519514	0.879575321541456
KDM2B	-0.00313424603478277	0.0571656010520699	0.956275904852409	221.507627502072	-0.0141326760331285	0.100195145434142	-0.141051504759957	0.887829254117565	0.976099256243198	-0.147939515698407	-0.172782787068936
LINC01089	-0.0343375659327959	0.0642821328995083	0.593224148917081	97.0817330767167	-0.0562244691699057	0.113448803480395	-0.4955933200267	0.620181366702566	0.90565452335196	-0.434260508173836	-0.43719727554258
BCL7A	0.0682228330103471	0.0571700621202948	0.232739590901107	132.506427023637	0.0941326484227199	0.1041493251642	0.903823892034939	0.366088790755696	0.798323442393743	0.506831507357065	0.507324147135626
MLXIP	-0.0153860981143466	0.0304637540793104	0.613514977676494	189.276647838709	-0.0153229373007584	0.0677783721805941	-0.226074141466998	0.821143756086304	0.959784779922516	-0.260362246950995	-0.180259834274022
VPS33A	0.0657522669689064	0.0590067590412471	0.265142982019612	98.4963250800722	0.08958236404297	0.10476607575116	0.855070340285966	0.39251220818643	0.813017722977078	0.484161646480934	0.478739926150516
CLIP1	0.00132761779089146	0.108404001879638	0.990228596359307	124.326063754293	-0.00750619358301855	0.176355949735799	-0.0425627465036687	0.966050092546078	0.995605142988212	-0.106997549169435	-0.131156193454076
ZCCHC8	0.00778198708779969	0.0348779646588317	0.823441764540249	168.456970953424	0.00472139686206587	0.0659069478756784	0.0716373161593211	0.942890542350631	0.99080806413171	-0.0477723952776733	-0.0543442585883866
RSRC2	-0.0247599176834386	0.037232451738801	0.506044699107229	296.291253107626	-0.0457268247811977	0.0712126240179728	-0.642116835487724	0.520797325543965	0.867492431847641	-0.346376213768639	-0.371252608794867
DENR	0.0619963820619515	0.0445822319927989	0.164344508807375	143.716309761448	0.0761172585665725	0.0842708250621235	0.903245678566215	0.366395519630742	0.798323442393743	0.449697727330738	0.394154102847244
HIP1R	-0.0196300930344296	0.051608594457926	0.703674635379442	889.780445794288	-0.0322803394702565	0.0898338441940934	-0.35933383191876	0.719345367889259	0.936037177479513	-0.299305053086705	-0.286783754647754
VPS37B	0.0170348801680235	0.0707736367994146	0.809791299186781	88.4012253126766	0.00371874001209132	0.135690305516158	0.0274060847452988	0.978135845147957	0.996859154715889	0.0371319526781804	-0.0606428022792937
ARL6IP4	0.0363331506543277	0.0303137839676015	0.230695720414779	164.620661927158	0.0424052303349721	0.0655961113093227	0.646459515488768	0.517981807623822	0.86670821080271	0.214212467724585	0.182380071950015
MPHOSPH9	0.0900837629775025	0.0519132058437571	0.0826918528892211	175.424644281157	0.119207354875884	0.089070762725697	1.33834438179222	0.180784200413347	0.653844312977438	0.707426930699514	0.664839785846852
SBNO1	-0.0182068590913101	0.0482418608689545	0.705870501678266	238.422791397529	-0.0320387461014258	0.0853945806732159	-0.375184769909817	0.707523056151569	0.932139765137972	-0.286245489025874	-0.285266100438289
KMT5A	0.0183245741079219	0.0403291795311422	0.649558886627072	108.845912875555	0.0216855507662163	0.0792405160698307	0.273667460054222	0.784340186503627	0.95014832257802	0.0489661565407244	0.0522220751949772
SNRNP35	-0.057779764267035	0.0394305352407286	0.14282386467063	121.668394708559	-0.102310824283475	0.0770144803853519	-1.32846217713278	0.184025470615316	0.657766053467318	-0.649365616053482	-0.726705018141499
RILPL1	0.00470878314674106	0.0419238957424888	0.910571742506806	443.72219362322	0.00199484312133029	0.0713482691997148	0.0279592363445625	0.977694663110582	0.996859154715889	-0.0759720485632629	-0.0714720704235774
TMED2	0.0519714075625428	0.0649741953781775	0.423781680553609	108.91464856819	0.0673051009855352	0.116852342754277	0.575984181396068	0.564625873765407	0.88638116628852	0.357708776873119	0.338797417719395
DDX55	-0.140655218858426	0.0565243333994961	0.0128318886644349	99.8544601689962	-0.205747765062233	0.101637599046083	-2.0243272862924	0.0429364878910142	0.41390554554785	-1.40982900546258	-1.37648075224765
EIF2B1	0.00863885518109457	0.0473081346800182	0.85510541898331	112.217720538751	0.0128699991151237	0.0882482960030704	0.145838499982775	0.884048882220325	0.975319218324684	-0.0399097920772895	-0.00315593098456928
GTF2H3	-0.0606187773104991	0.0330408084385169	0.0665555095109886	136.043536512872	-0.0820101826799209	0.0755442009151061	-1.08559203335913	0.277659525963169	0.735553951707954	-0.675416338698129	-0.599179356598693
ATP6V0A2	0.0281662901892236	0.0564064720453304	0.617536353461034	136.124559147461	0.0376317551401554	0.0998332325899553	0.376946174774488	0.706213605596228	0.932042567156961	0.139273531694069	0.152393798906772
CCDC92	0.13312773901577	0.0653575752621108	0.0416586931878494	269.633555144241	0.18404812782024	0.105006235497259	1.75273522518616	0.0796474663130392	0.507941874043897	1.10239752932963	1.07216003838647
ZNF664	-0.010747066655197	0.0523641461210514	0.837386867411821	100.235116855518	-0.0207722806855269	0.0980303061245148	-0.211896519624683	0.832187765884208	0.963109836349345	-0.217794594026569	-0.214491812439424
NCOR2	-0.0240241993962102	0.0346234452136932	0.487763205097822	633.884288371845	-0.0381577989535954	0.0652301744527258	-0.584971591349177	0.558566818861776	0.882785580151627	-0.339625278583855	-0.323705095531513
SCARB1	-0.12586126066244	0.0987419957524843	0.202433955716043	247.597255671632	-0.18685015204159	0.160089201475661	-1.16716274626429	0.243144652288494	0.704342604578369	-1.27407996314403	-1.25776871106687
UBC	0.222240836022147	0.0773860486463576	0.00408081416288118	389.30034028459	0.326871403542799	0.126774932059367	2.57835991889729	0.00992705398785125	0.278663620102485	1.92009739142186	1.96935496827683
TMEM132C	0.134735443561896	0.139400818785236	0.333777714611413	499.323492649146	0.240820607881824	0.215324966641907	1.11840541130707	0.263393884249573	0.720974936528105	1.11714979167731	1.42879645504099
SLC15A4	-0.031435395690873	0.0413200991525755	0.446790062969022	127.637629646176	-0.0638196590266705	0.077212742733149	-0.826543090785343	0.408496084715682	0.819557485752843	-0.407630256434087	-0.48490914741059
STX2	0.0444590328525105	0.062379221502891	0.476017905843685	86.5989782488128	0.0590703590177571	0.114289842099094	0.516846973736657	0.605262986097239	0.899581163873809	0.288775388058914	0.287067973025817
SFSWAP	-0.0132959003170044	0.0194790523184452	0.494875884282477	692.102195821632	-0.0236576277035265	0.0415388552340719	-0.569530083826708	0.568996460768719	0.888593402071075	-0.241182636904339	-0.232617140418543
ULK1	0.0540045276555097	0.0568883907014403	0.342464671845853	127.146259843609	0.0685653078297808	0.102899583867175	0.666332216836626	0.505198777575537	0.862090288541434	0.376364643131667	0.346713852807095
EP400	-0.0143448512869675	0.033641299747428	0.66981204685241	376.590649805245	-0.0294172558501217	0.0561026798500499	-0.524346714430532	0.60003741105519	0.897254650256529	-0.250807788451018	-0.268798282077954
ENSG00000291171	0.136440401424546	0.0538135532104812	0.0112309942667532	101.056363599206	0.200189061751931	0.0954753885102278	2.09676090221393	0.0360147462392524	0.389376748118236	1.13279444836635	1.17355502470046
FBRSL1	-0.0696999014808081	0.036665011604436	0.0573030328291051	171.588569256394	-0.106894245430013	0.0745813675516307	-1.43325670927142	0.151784488649828	0.619040811156046	-0.758744538829841	-0.755497399449251
ANKLE2	-0.0269494291614396	0.0424026003129812	0.525062748079106	153.049948202761	-0.0511076167885789	0.0777932828516582	-0.65696696315072	0.51120215927485	0.864199185049855	-0.366467124013658	-0.405053957233303
GOLGA3	0.00371169825394893	0.0483520692143611	0.938811289828331	184.135450910061	-0.000524607201367015	0.0827658611858618	-0.00633844913652188	0.994942683158298	0.998331835415832	-0.0851212781010044	-0.087298888875954
CHFR	0.0387698896969553	0.0421432173277167	0.357595950588399	227.706795327428	0.0475911504067657	0.0686013001390536	0.693735400208149	0.487848161306855	0.857472704796356	0.236571932786929	0.214957263389512
ZNF605	-0.0206789378760444	0.0432756422805378	0.632762362314167	108.221939589093	-0.054651742094874	0.0871423808457172	-0.627154566635414	0.530557921524662	0.872754982477676	-0.308929230801942	-0.42731763407181
ZNF84	-0.02708509665799	0.0285613294790291	0.34296983865078	215.972300598026	-0.041372151728775	0.0547301236213678	-0.755930171380472	0.449691063251809	0.840462924739308	-0.367712006044991	-0.343897189559466
ZNF891	-0.0570556871842146	0.0482449595760834	0.236957866857149	153.761647425627	-0.0897709368779723	0.0942203529127471	-0.952776487274516	0.340703329902284	0.782209803584756	-0.642721500310046	-0.647931279444539
ZNF10	0.0630108987261054	0.0514770764887083	0.22093055783988	151.690582534205	0.0803561946228882	0.090430827310084	0.888592939079831	0.374221887210348	0.801016834650167	0.459006910427692	0.420782479199875
MPHOSPH8	0.024271075282476	0.0433329594436496	0.575406749359248	835.718353914122	0.0313291148745817	0.0749066965385519	0.418241843817765	0.675770305011872	0.924156752654709	0.103531123461537	0.112801534532581
PSPC1	0.0443570986070211	0.0282057524224753	0.115805451932095	513.890656961824	0.0495840168607905	0.0532983970024134	0.930309721295094	0.352210745949793	0.790926674638711	0.287840041614011	0.227476158992865
ZMYM5	-0.001580805180967	0.0329962088535305	0.961789012764667	259.83372844496	-0.00829938825769422	0.0663716517703409	-0.125044172268181	0.900488580339402	0.979457696154349	-0.133685175824632	-0.136138926394031
ZMYM2	-0.0326951671981832	0.027667994153015	0.2373262143662	1096.55798037865	-0.0571533718488977	0.0522704095297007	-1.09341733426486	0.274210606142377	0.733387317453306	-0.41918989269857	-0.443032506318075
CRYL1	0.170245188673364	0.0699163428303005	0.0148924408143812	327.681932398291	0.236367849369647	0.115317709529793	2.04970988700205	0.0403927496287978	0.406289291243785	1.4429864493181	1.40082487729262
IFT88	0.04467472977017	0.0506210313296329	0.377488651656227	496.93461439365	0.060159826934329	0.0841305786750254	0.715076823216809	0.474561574340813	0.852432022022092	0.290754618337616	0.293911851140791
XPO4	0.0523303659495017	0.0315413000372513	0.0970943973424101	357.199980404283	0.0683690848316045	0.057436500019349	1.19034211361369	0.233911954740373	0.70081585085662	0.361002571313819	0.34548120863057
ENSG00000291046	0.0286046960042688	0.0734717545309516	0.697032672768241	99.2340651679066	0.0442199852658041	0.125735319065606	0.351691041104616	0.725069980043453	0.936709722317942	0.143296334026673	0.193780097013848
ZDHHC20	-0.0478416914158515	0.0555172755668332	0.388828285181899	1557.37465567712	-0.0735933290705582	0.098579284482698	-0.746539493127228	0.455341583849441	0.842594021347831	-0.558174073251488	-0.546305913206883
MICU2	-0.00107226024377797	0.0213513856108996	0.959947310648729	593.664245936701	-0.0156532857407157	0.0458194917513724	-0.341629405792064	0.73262980463848	0.936709722317942	-0.129018778415311	-0.182335034859692
SACS	0.0750028246992291	0.064853354190791	0.247477200202379	221.515794595261	0.106042359851864	0.10386120570511	1.02100066268195	0.307254124747332	0.758624881969161	0.569044565316307	0.582139212513639
MIPEP	0.245198871347336	0.0690618741457548	0.000384612522795763	250.148899493093	0.371046868208912	0.116056125559298	3.19713299423672	0.00138800914735097	0.160916702834281	2.13075982994055	2.2468587765565
SPATA13	0.0384145839082089	0.0497759917768017	0.440262959879731	1102.35438023568	0.0492903130468658	0.084563443165407	0.582879684197029	0.559974297797026	0.883057023800262	0.233311654508892	0.225631154588579
PARP4	-0.0341173453014492	0.0334250822432054	0.307391435544728	209.708884437864	-0.0621036115209104	0.0652616156652708	-0.95161008332129	0.341294765836169	0.782819344955507	-0.432239768395606	-0.474129187954893
CENPJ	0.00188167017128833	0.0587161694641474	0.974434663419286	85.7653187903903	-0.0267234278614915	0.107343243303911	-0.248953050410745	0.803397098504652	0.954487539200941	-0.101913576439703	-0.25187604863128
AMER2	0.0399917594277082	0.0295129535967409	0.175399126682845	2625.08393320787	0.0512862632645783	0.056371426194099	0.909791834749552	0.362932301556075	0.797355648764359	0.247783783164656	0.238169421944412
LINC00463	-0.249194193470229	0.183498151376365	0.174457279340384	107.726947595884	-0.376560081649454	0.286742377967813	-1.31323484278185	0.189103826546811	0.663544755388366	-2.40578030278257	-2.44949874339486
MTMR6	-0.00211998618677606	0.0286051663354334	0.940921264139449	237.177542716913	-0.00184316350593222	0.057418547682034	-0.032100489830204	0.974391912784856	0.996859154715889	-0.138632689140899	-0.0955818667396526
NUP58	-0.0893844239566519	0.0318156247546395	0.00496261446909565	305.252156065137	-0.138310367927851	0.0595546221370111	-2.32241198020961	0.0202107628885001	0.349446292406617	-0.939369293827381	-0.952848886307937
RNF6	0.00366140043732845	0.0861846116785843	0.966113482450139	84.234436806962	-0.0041669594261641	0.149368063716618	-0.0278972581051173	0.977744095308937	0.996859154715889	-0.0855828097848506	-0.110179612850601
WASF3	0.0289990395593011	0.0515162264906748	0.573495634984043	141.723601721558	0.0405174094985302	0.0917112744844418	0.441793113510855	0.658638922298	0.920620021227401	0.146914822008791	0.170521057553179
USP12	0.0164624928192333	0.0537562102332163	0.759419213807815	228.445747931031	0.0247821695792565	0.0940948392228453	0.263374376150053	0.792262038477188	0.952389538818035	0.0318797386726949	0.071674581691605
RPL21	-0.0918752108066314	0.0678081699100001	0.175440390709721	370.702465312461	-0.13158733603756	0.11160609275592	-1.1790336243142	0.238384787043927	0.703927612798287	-0.962224700407893	-0.910615783230415
GTF3A	0.0893589025735092	0.0471517655547315	0.0580746835274314	118.171569953435	0.129399472686757	0.0856221240574967	1.51128547803677	0.130715732246151	0.597402308772789	0.700775627217838	0.728865179316498
MTIF3	-0.0121981080940318	0.0395308374950801	0.757647151593454	173.353364775587	-0.0239104192677207	0.0771699393784342	-0.309841104713925	0.756681791682277	0.940293655354447	-0.23110931907019	-0.234205140053523
PAN3	-0.0140090682592553	0.0205957605196505	0.496382997996605	878.915928140685	-0.031450923376002	0.0423395268327413	-0.742826520009215	0.457586717240874	0.843618410379299	-0.247726650608469	-0.281573484047463
POMP	-0.062255800199708	0.0508406816159116	0.220753391912463	89.087036389593	-0.103519943663223	0.0990697436360885	-1.04491987022276	0.29606000534265	0.749211741896205	-0.690437625531557	-0.734300529248876
SLC46A3	-0.0780900955283205	0.0510277705728363	0.125931345583096	85.6172850495619	-0.125477640531075	0.101884661408325	-1.23156556440028	0.218111410980427	0.687563503903798	-0.835732779010597	-0.872235569614252
UBL3	0.000108155601226155	0.0408296527409166	0.997886448263258	718.43559804298	-0.0009389502581727	0.0683702149078277	-0.0137333231940039	0.989042737886951	0.997516347124671	-0.118187308001907	-0.0899017313602804
KATNAL1	0.0334928333990945	0.0616597521528961	0.587000413176642	205.126416276817	0.0496511297710875	0.104767875941284	0.473915590299016	0.635560101243656	0.911783917811578	0.188149777660788	0.227897752479949
HMGB1	-0.177154695624496	0.0690611565579521	0.0103120579878967	1467.63968538521	-0.256617985415398	0.114601232642321	-2.23922535123442	0.0251412571339931	0.357424950125605	-1.74474741948558	-1.69604003663156
USPL1	-0.147772859267959	0.0667684427716198	0.026882888158321	138.164170532551	-0.221749758886659	0.120445124570606	-1.84108538786614	0.0656090466361184	0.471750536691339	-1.47514032082266	-1.47700293712809
HSPH1	-0.365617119485937	0.304600746671782	0.23001667681457	477.272562840423	-0.518246902056596	0.463909459943811	-1.11712941167306	0.263938996560355	0.72116714256836	-3.4740745686704	-3.3395546272027
FRY	-0.41088700475563	0.156517099539522	0.00866008220888638	566.083017724412	-0.607422826012788	0.26418964833371	-2.29919237882297	0.0214940175914622	0.349995424969189	-3.88947006254836	-3.89974473933264
N4BP2L1	-0.0885966874881723	0.0716460853737274	0.216240087193744	274.390168588582	-0.135967729248413	0.117259914285624	-1.15954143474146	0.246235557294157	0.708391874992247	-0.93214104092989	-0.938132772739446
N4BP2L2	-0.0287988360271433	0.022133821034124	0.193216164452791	2278.01434628784	-0.049821206327163	0.0411358658537535	-1.21113790346088	0.225842556770544	0.695673881255087	-0.383437241648893	-0.396972914854873
PDS5B	-0.111144812145109	0.029266872481287	0.000146084973265074	771.736137363516	-0.171497555196495	0.0560516253846352	-3.05963572010002	0.00221606354165903	0.174748592604903	-1.13904214797026	-1.16132594303495
STARD13	0.0229308738103654	0.0427797386169832	0.591943462866084	1792.58268747099	0.0340241710837303	0.081013528853125	0.419981348367321	0.674499079240269	0.923902989296031	0.0912334635693862	0.129731483480922
STARD13-AS	0.290072362034375	0.115117683402799	0.011742494093949	117.125185357945	0.404778749476148	0.190325844627772	2.12676712544105	0.0334394370506371	0.378322399954003	2.54251801565104	2.45875752132005
ENSG00000230490	0.16006850883237	0.0751472896740943	0.0331663602654982	567.798734398191	0.228349718814843	0.125791102676154	1.81530898415545	0.0694764391157028	0.482024229604188	1.34960545390795	1.35045615381548
RFC3	0.131205884448674	0.102212714667893	0.199262620239315	94.6109134312715	0.187113386528215	0.174810636999747	1.07037757964629	0.284449386941777	0.741758303812982	1.08476263314414	1.09141554528956
NBEA	0.0482009022336101	0.0481266984974227	0.316564922132326	638.378203290521	0.0677102509348747	0.0791546032600779	0.855417728674596	0.392319932367832	0.812870421944345	0.323110701045212	0.34134251044713
SPART	-0.0194792084288283	0.0394685870272458	0.621633195947012	655.839077926557	-0.0350923420535917	0.0658562181219033	-0.532863001465312	0.594128418374499	0.895170264062001	-0.297920539189907	-0.304448343615086
RFXAP	-0.0573913094976799	0.0404201545448384	0.155645929853913	104.661720868721	-0.0843306124127615	0.0836013806546806	-1.00872272386377	0.313107630566821	0.765703511770008	-0.645801163442122	-0.613755956812762
ALG5	-0.0487549767254952	0.0421437364585354	0.24732400021509	135.313995665132	-0.082038900412783	0.0760031724112806	-1.07941415877802	0.280403141905837	0.737218170589042	-0.566554359616051	-0.599359757196505
EXOSC8	0.0785386011852355	0.0447374029133046	0.0791658356611927	102.793447196788	0.0973837802039782	0.0827765970911929	1.17646513176536	0.239409058028489	0.704019123377381	0.601488774328474	0.52774728150076
SUPT20H	-0.0115178930048043	0.0347453924559324	0.740271288055803	229.440447364064	-0.0138088005188455	0.0665337823786925	-0.20754570122362	0.835583705158716	0.963722051914443	-0.224867680036877	-0.170748248455673
UFM1	-0.0388441338239047	0.0436060157430745	0.373037767193455	161.124045342975	-0.0571361542265839	0.0802453776713369	-0.712018011312726	0.476453622778442	0.853630455964762	-0.475612678246045	-0.442924347732812
PROSER1	-0.03460438452032	0.0494737792339052	0.484271485884397	89.6277984552055	-0.0443787633419893	0.0909476489578571	-0.487959434361557	0.625578574692676	0.907180778794951	-0.436708829796039	-0.362784283990527
NHLRC3	0.0939042942455885	0.0299434798679994	0.00171239144393599	341.452607147961	0.12110412006602	0.0620631813398007	1.95130377546981	0.0510209202248654	0.437749928955976	0.742484043469474	0.676754987365464
ENSG00000273507	0.0316945128836753	0.0653911188653736	0.627895268545785	1031.01901286679	0.0157588184625849	0.111740808534656	0.141030109493948	0.887846156119553	0.976099256243198	0.171648427277345	0.014991209660392
COG6	0.159499681647867	0.0394764709524133	5.33661754201282e-05	305.60306387548	0.224286251938852	0.0703447616147379	3.18838598341148	0.0014306941947205	0.160916702834281	1.34438590789341	1.32493004919092
LINC00598	-0.131306104173515	0.0732707788230105	0.0731223230247296	157.236407316674	-0.251619810261217	0.134481144084562	-1.87104156477876	0.0613393200682614	0.463077503243988	-1.324041730131	-1.66464223130642
MRPS31	-0.0639515030265043	0.0428739344530535	0.135799496156562	278.231108320452	-0.0929895971261602	0.0764217814166812	-1.21679441910867	0.223682443951779	0.693477595412424	-0.705997358210599	-0.668150432387952
ENSG00000290476	0.0200561850145351	0.0366385320719591	0.584099220552366	231.089551489799	0.0136364984791112	0.0725028383330743	0.188082270882498	0.850812158859394	0.968459242244261	0.0648553809880986	0.00165910591788705
ELF1	-0.0311989436822978	0.0470074088927668	0.506880618030847	665.873306432129	-0.0563520587607458	0.0816343048054429	-0.690298752406213	0.490006332285968	0.859240063592932	-0.405460577887402	-0.437998774691997
WBP4	-0.0147174020119319	0.0316488080321165	0.641915475634776	256.05844855873	-0.0436901095485288	0.065133715998823	-0.670775632535971	0.502363472903139	0.861982577910687	-0.254226305893005	-0.358458261577046
ENSG00000278390	-0.0688930697739507	0.0456034507456802	0.130865256055464	99.6918727019351	-0.102184904097911	0.0886441903193497	-1.15275353894914	0.249011559350895	0.710297003267497	-0.751341068435565	-0.725914005951875
NAA16	-0.000506435388303875	0.0448635223869577	0.990993386735591	377.902750837804	-0.0105392484339125	0.0809228342362373	-0.130238251457498	0.896377932005611	0.977288806798512	-0.123826781707392	-0.150209400436862
RGCC	-0.14481601892708	0.0882751903003208	0.100899908797049	1225.23320407938	-0.212870153205886	0.142895361393725	-1.48969253536058	0.136305098239947	0.602716926795711	-1.44800841743037	-1.42122255290212
VWA8	-0.0241453632816508	0.0195352546346336	0.216462587036124	583.918863605114	-0.0628092305848402	0.0560856028055737	-1.11988152828765	0.262764250768232	0.719813445861666	-0.34073707579149	-0.478561783716256
AKAP11	-0.0451186419740428	0.0337176257582692	0.180853333810658	306.09730322252	-0.0653547144449348	0.0602731749308956	-1.08430847586618	0.278228048483053	0.735553951707954	-0.533187430122274	-0.494552141043104
ENOX1	-0.0030554672199884	0.0237617545107547	0.897683970762941	3401.7092028447	-0.00707206802878835	0.048011880088778	-0.147298293999558	0.882896578983156	0.975037555291851	-0.147216642987693	-0.12842908021416
CCDC122	0.0298699377193749	0.107634052562073	0.781385591069435	531.478677658806	0.0443764625047462	0.172548047234958	0.257183220649949	0.797037336443689	0.953783449747394	0.154906164800275	0.194763064143764
LACC1	-0.0123293946494426	0.0789321958145737	0.875873522719111	153.235848119771	-0.0164243732770408	0.136130619175667	-0.120651572559487	0.903967018178655	0.980009088463398	-0.23231400167982	-0.187178893989743
NRAD1	-0.130799327053406	0.078925353127054	0.0974682102706032	104.650878186958	-0.198255390152407	0.145077607868482	-1.36654714028737	0.171767295427553	0.642356067460118	-1.31939155417319	-1.32941474883942
SERP2	0.0997115072221584	0.0493866980348933	0.0434877164149774	130.353730785852	0.151147215229141	0.0931344878478029	1.62289199975137	0.104612494075632	0.555319424107948	0.795770904880447	0.865481317315532
GPALPP1	0.0120768570366163	0.0390337755517267	0.757021033421953	259.140261888402	0.00989319255043263	0.068817894638017	0.143759012135883	0.885690770167476	0.975968520452346	-0.00836276097217863	-0.0218557944598566
GTF2F2	-0.0914360383280859	0.0372186211441483	0.0140208698662928	376.833809817408	-0.147257823575095	0.0672005606737721	-2.19131837738623	0.0284287610904316	0.362496285222914	-0.958194863187495	-1.00905549410008
TPT1	-0.108716760160136	0.102530079597474	0.288989878834853	264.8404811357	-0.160491959316993	0.171355324973695	-0.936603279423213	0.348962664473957	0.789076682155638	-1.11676239516218	-1.09219039931102
TPT1-AS1	-0.00322147329688875	0.0244884778669961	0.895339782619889	630.579406223677	-0.0237828362909392	0.0520064598982327	-0.457305425854365	0.647451530322595	0.916885614581624	-0.148739911180001	-0.233403682452656
COG3	0.00535773225678239	0.0395374382958571	0.892208378517809	162.724440742706	-0.000349611855458719	0.0762925634170376	-0.00458251551396481	0.996343694418506	0.998469516883673	-0.0700173054827065	-0.0861995937063885
ZC3H13	-0.0817644610598005	0.0373258346662602	0.028483685929805	704.320554087819	-0.120403785306985	0.0625442536606434	-1.92509748314016	0.0542171637831636	0.44434570538103	-0.869448678124199	-0.840362353158309
CPB2-AS1	-0.171074147684872	0.0751492303857004	0.0228185472239035	1212.95033240902	-0.237740291683387	0.122557694400253	-1.93982346719877	0.0524011476459286	0.439449124445669	-1.68895244233066	-1.57745312550872
CPB2	-0.0397035586003371	0.128476126027699	0.757295264088661	107.279441716926	-0.0673959358570261	0.20779698498131	-0.32433548476696	0.745684057454346	0.938937936643564	-0.483498741515927	-0.507374795421018
LRRC63	0.00875023356796831	0.0694761262248022	0.899774745314799	537.944548430318	0.0221285090072438	0.113998332523568	0.194112567415571	0.846087741413236	0.96687162866508	-0.0388877863941047	0.0550046740815553
ESD	0.0648688595689747	0.0477279676950625	0.174103095607183	128.478407406252	0.0832306365139905	0.0937366472368909	0.88791992211595	0.374583827566345	0.801016834650167	0.476055519173477	0.438839302766723
SUCLA2	0.0230283921577591	0.0396476373964603	0.561357500163211	186.337435755074	0.0318673445779306	0.0733349001632524	0.434545414352375	0.6638924236998	0.921413226672514	0.0921282898283099	0.116182614811814
MED4	-0.0379349272426523	0.0433577741342548	0.381613125090941	229.238477771849	-0.0592836950530952	0.0766192635382231	-0.773743994857381	0.439082197601221	0.83463010753101	-0.467269818205504	-0.45641488512268
ITM2B	0.0823185022462474	0.0403824660498699	0.0415028117783687	732.455050804312	0.117702980291172	0.0719329345004236	1.63628776037878	0.101779376497815	0.553309947220691	0.63617306519192	0.655389524723575
RB1	-0.0449583458797043	0.028127142742893	0.109954609953727	450.824078545871	-0.079209563493686	0.0616473806754105	-1.28488124922525	0.198833784278515	0.673828506839614	-0.531716556607182	-0.5815862764671
FNDC3A	-0.00762682794133345	0.034500309766738	0.825041439188211	674.333830007686	-0.0162248346356936	0.0648680583094297	-0.250120553297571	0.802494121806144	0.954369590773583	-0.189163350677026	-0.185925421427739
CAB39L	-0.144572670754514	0.0690292979176065	0.0362273166410009	222.609668700639	-0.2217612057865	0.118508333564348	-1.8712709825262	0.0613075304324441	0.463077503243988	-1.44577545983118	-1.47707484487876
SETDB2	0.0380276381591305	0.0607797446248128	0.531535998215553	94.6661071075749	0.0457744194692765	0.101752821897628	0.449858968189889	0.652812135342683	0.918471324627995	0.229761048635145	0.203544825340853
PHF11	-0.0493522264430022	0.0479636231705688	0.303502618608912	121.572705756918	-0.0831052211808639	0.0880967391578796	-0.943340491092748	0.345506771110379	0.787011366921625	-0.572034710182311	-0.606058228309977
RCBTB1	0.00967528168648759	0.0791949713582145	0.902764064623715	258.100258138243	0.0169407130288565	0.128534874029455	0.131798573397087	0.895143614973152	0.977142615173264	-0.0303995647482139	0.0224156984711914
KPNA3	-0.0337900559424034	0.0272148925121971	0.214383565987181	304.882443459427	-0.0606665954748725	0.0569389011358147	-1.06546832244209	0.286664053207055	0.742344854901714	-0.429236568274115	-0.465102063320244
SPRYD7	0.0458947032952806	0.0371023603368792	0.216096252808363	104.464444019785	0.0526621226212893	0.0850395660699892	0.619266125816627	0.53574105605124	0.874467057171275	0.301949069173139	0.246812369201
DLEU2	-0.102045374305881	0.0303630277138824	0.00077704933745679	2308.02164139513	-0.154856110084368	0.0630828952291109	-2.45480346965601	0.0140961629494922	0.312923215157791	-1.05554590200632	-1.05678681868625
TRIM13	0.0258246000575018	0.0364556272306574	0.47870653589552	304.191304080612	0.0376038699551964	0.0686226474787545	0.547980460340568	0.583705319642282	0.890900918937517	0.117786233394531	0.152218628253126
DLEU1	-0.00614926663513307	0.058175734866703	0.915819132963088	440.275164549153	-0.0118125053218317	0.105880285934154	-0.111564728198579	0.911168540195444	0.981842704384632	-0.175605279900669	-0.158207813990324
RNASEH2B	-0.0116004621520667	0.0639557195309552	0.856067184006697	265.969601724695	-0.0354616607492381	0.110385852485089	-0.321251862905424	0.748019532344911	0.938937936643564	-0.225625332756821	-0.306768349647516
FAM124A	0.0718174558367775	0.0302847487490449	0.017720520423226	1122.25180995804	0.103318770619024	0.0547271908496958	1.88788733744404	0.0590410768257925	0.457823902145752	0.539815689123696	0.565030023283486
INTS6-AS1	-0.000544907643740323	0.0567795091408714	0.992342893961954	104.056363744476	-0.0389131943191019	0.102659319815742	-0.379051745023687	0.704649438907585	0.931342215451337	-0.124179802296078	-0.328450378739494
WDFY2	0.00880802382755635	0.0262589115591162	0.737300823347328	1235.91500283533	0.00263241039807072	0.0490297861514352	0.0536900240588478	0.957182130986751	0.993589355500794	-0.0383575042146846	-0.0674669660366237
NEK3	0.0209561433450047	0.0482019731066099	0.663738847994429	454.316431734737	0.0268191601252437	0.0806826261654284	0.332403162860053	0.739584850584012	0.938682323603507	0.073113379278306	0.0844706583874265
MRPS31P5	0.0727897193170575	0.0408930343551355	0.0750754877975486	142.082623495941	0.0966077938295431	0.0781063789568479	1.23687456927067	0.216133652572418	0.686671930524157	0.548737157913917	0.522872648586167
VPS36	0.0508508973672806	0.0416544794426517	0.222169856007976	213.232466462474	0.0697630894294977	0.0804961245175959	0.866663952427274	0.386126161886713	0.807263132200861	0.347426999413704	0.354238141638487
SUGT1	-0.114643025756561	0.0449269335403557	0.0107178446046756	441.382499370507	-0.16519880511572	0.0791353348926721	-2.08754793721126	0.0368386325460911	0.39168048455107	-1.17114168085316	-1.12175811623271
PCDH17	-0.0410958456342808	0.0464252704405265	0.376046492938243	581.638000642391	-0.0715732883905029	0.084125375830303	-0.850793089291867	0.394884301207615	0.814767554153677	-0.496274337403557	-0.533616313089893
TDRD3	-0.0349110662538199	0.026168032453911	0.182167402347255	541.954460439992	-0.0562132128308077	0.0480435674693939	-1.17004660127744	0.241982215737031	0.704019123377381	-0.439522934788609	-0.437126564866629
PCDH9	0.0587555812777918	0.0418004207695419	0.159836469105245	43848.3000726914	0.0721240452362389	0.0770354551332318	0.936244812359469	0.349147155428102	0.789227852347417	0.419960209016386	0.369069320721777
PCDH9-AS2	0.227694258914368	0.10247117356549	0.0262811218782689	733.128607769823	0.321118197621843	0.164665291095016	1.9501268025971	0.0511610073846816	0.437749928955976	1.97013788262576	1.93321417009963
ENSG00000285588	0.21977803377417	0.0862708760030822	0.0108487122467069	153.093970113542	0.307694582580576	0.14404253539664	2.13613695241686	0.0326682525693437	0.375549531266676	1.89749877094762	1.84888898364178
DIS3	0.0337977961404284	0.0393479141864908	0.390369430703548	132.952552864957	0.0461327769139861	0.081412846079247	0.566652305326368	0.570950430872367	0.889779762520263	0.190948109218203	0.205795974398003
PIBF1	-0.078488220253788	0.018413013950913	2.02017474635544e-05	646.785498566344	-0.110276386120411	0.0411782439787069	-2.67802546843509	0.00740575869382771	0.259842196951514	-0.839385962931328	-0.776743512621278
UCHL3	0.0362906816580398	0.0558656989575776	0.515946890332286	118.995441698131	0.042891410390097	0.0997997499087239	0.429774728186445	0.667359517971259	0.92296743064712	0.213822773127782	0.185434183951473
LMO7	0.359287352360838	0.111669883111994	0.0012935540511664	110.362518848891	0.521123583336472	0.183951908215055	2.83293382706982	0.00461229328715695	0.226725101074069	3.1776332786815	3.18961875195861
CLN5	-0.0382363036759227	0.039326740891483	0.330915064294866	137.909417700641	-0.0642418861055933	0.0723774011181251	-0.887595922389448	0.374758147838841	0.801016834650167	-0.470035241877238	-0.487561516168801
FBXL3	-0.0440546515624718	0.0296294759375143	0.137053850518569	227.849609384889	-0.0737655359576623	0.0573010597575918	-1.28733283938765	0.19797830207958	0.673754756809283	-0.523424276982767	-0.547387691686058
MYCBP2-AS1	-0.0074123393080866	0.0510301241524499	0.884510182770384	94.1068895217205	-0.0150174225204411	0.0917998682124592	-0.163588715461826	0.870054928782294	0.971823237169426	-0.187195207590115	-0.178340635106235
MYCBP2	-0.0591157616555335	0.0334182227314691	0.0768992397789507	805.328968021477	-0.0892277771746477	0.0571797490167062	-1.56047864338436	0.118646812997057	0.577048094039901	-0.6616246993648	-0.644519229626481
SLAIN1	0.0448218282471742	0.0421042268805708	0.287082051839972	4149.13175252302	0.0636965423006263	0.0736114199289144	0.865307887854047	0.386869822606472	0.808066513034502	0.292104390799812	0.316128979819951
OBI1	-0.0408880627929495	0.0577325845765253	0.47880120844972	85.4229421266707	-0.0774850083995832	0.100609494270183	-0.770156027138948	0.441207344583095	0.837831892105288	-0.49436772651908	-0.570752873585686
RBM26	0.00181285558100753	0.0263825420219432	0.945217105542075	978.752871872471	-0.00339988176640136	0.0511092966719622	-0.0665217873809343	0.946962412304261	0.991598380544605	-0.102545017640524	-0.105360943178662
NDFIP2	-0.124720500924275	0.0378218359936631	0.000975221553436597	350.260919636672	-0.176420623510578	0.0706107643690777	-2.49849474208265	0.0124721992715429	0.304883884748155	-1.26361237631433	-1.19225193817512
SLITRK1	-0.121350926371239	0.0651966335453308	0.0627008872151096	141.603846240663	-0.179128067204973	0.112437414885964	-1.59313576701	0.111129737079168	0.564397733583753	-1.23269323266555	-1.20925970349408
SLITRK5	0.0297469124975788	0.165982715407297	0.85776737162281	90.4704154743093	0.031847212183932	0.27424855209797	0.116125361247323	0.907553189416414	0.980605328766061	0.153777288010264	0.116056146057119
GPC5	-0.033834056240036	0.289081067389497	0.906828333633608	96.5759661506685	0.0286349380239382	0.480799453854669	0.0595569271020713	0.952508524629982	0.993220343758556	-0.429640314059133	0.0958771095857616
GPR180	0.169899328343618	0.0905056068556653	0.0604873525158785	95.1100317291219	0.244060856768143	0.150866030751713	1.61773233876488	0.105720293519349	0.555724177449396	1.43981284236877	1.44915122465177
DNAJC3	-0.0736125566710863	0.0351373003260262	0.0361712138792259	256.12185637517	-0.11488471122403	0.0704044191776004	-1.63178267168465	0.102725276988369	0.553901580304486	-0.794646978729063	-0.805692336945162
UGGT2	-0.0197800637091487	0.0509139512696129	0.697646146474657	718.026527090267	-0.0361249336995061	0.0844725639260782	-0.427652861716367	0.668903873742753	0.923075685867428	-0.300681180773378	-0.310934933316062
MBNL2	-0.0440245638397246	0.0258254035674663	0.0882504015801497	3038.53962152545	-0.0676989856717583	0.0524255577002578	-1.29133553635855	0.196587353226779	0.672120821743999	-0.523148192685761	-0.509278510035506
RAP2A	0.070438242284197	0.0653311065085144	0.280956509712978	138.970484465001	0.10124580888451	0.110432859078748	0.916808726398306	0.359242879059933	0.795170067836718	0.52716005521996	0.552007980842199
IPO5	-0.0736407703396375	0.0437008877189224	0.0919674944001282	211.38326962075	-0.109672451362893	0.077119637942594	-1.42210796482901	0.154994910937277	0.623796852448174	-0.794905866745061	-0.772949682801255
DOCK9	-0.129540185946428	0.0297860093058483	1.36742307405635e-05	2713.40328073673	-0.192050555075172	0.0597532675549347	-3.21405946375415	0.0013087256737563	0.159640737186019	-1.30783770244861	-1.29043688235416
UBAC2	0.0801888501282041	0.0496201437847215	0.106082558868811	262.356598775921	0.103186041126847	0.0839155075218284	1.22964210280211	0.218831156415035	0.687803021620878	0.616631423146825	0.56419623602559
TM9SF2	0.0583121894688394	0.0384456667686482	0.129331625813342	222.759995287858	0.0677422121072916	0.0735811486779859	0.920646297650948	0.357235122195205	0.794448815812054	0.415891655310894	0.341543285857866
PCCA	-0.0363387367748263	0.0236009008612137	0.12362905662466	936.791055999834	-0.0596529199837459	0.0486641734055127	-1.22580773101118	0.220271037217839	0.689067338405139	-0.452623208792738	-0.458734302137119
TMTC4	0.0695802065850125	0.0498890482345828	0.163106621135315	813.282399351829	0.0941094181744591	0.0873700770048573	1.07713557548115	0.281419701751737	0.738191422346706	0.519286738093038	0.507178218113524
NALCN	-0.0486544521654119	0.0214881152854608	0.0235587797336097	2171.0009132335	-0.0844666326399522	0.0462417213762056	-1.82663253283248	0.0677550384847861	0.476448458124366	-0.565631948414125	-0.614610415986735
TPP2	-0.106523005121946	0.0337447991339543	0.00159552485078318	425.069433033623	-0.148258256184937	0.0686152366327294	-2.16071915598726	0.0307170402557862	0.369809140040232	-1.0966325461001	-1.01534006543977
BIVM	0.0393170902721627	0.0383125049990391	0.30478751004425	219.663246769712	0.0490853425354767	0.0677066823421335	0.724970428877907	0.468470171980095	0.849220854853946	0.241593033499564	0.224343559813393
EFNB2	0.0329856362211209	0.0735129275934426	0.65364430017512	84.8314173563764	0.02168502983531	0.131212688529689	0.16526625647491	0.86873441700346	0.971308826032392	0.183495747261048	0.0522188027832108
ARGLU1	0.048193290127527	0.0485495640924162	0.320874872659425	1772.41092149486	0.0647581081822468	0.0807181678383575	0.80227425766066	0.422394329793522	0.82571199259462	0.323040852523462	0.32279758143209
ENSG00000289901	-0.134815349910437	0.123110076786163	0.273481707209317	299.603309461495	-0.163352523207928	0.203934769955837	-0.801003787845023	0.423129452995229	0.826137403002808	-1.35624249356001	-1.11016004331051
IRS2	-0.243655636924568	0.0485692104692683	5.25751183313432e-07	289.271085765265	-0.345918251227769	0.0822123554140828	-4.2076187877779	2.5807574912121e-05	0.0247198080935082	-2.35495862700519	-2.25701124611675
CARS2	0.0289799826608163	0.0358885008950759	0.419378182654151	194.384002486422	0.0204203667840546	0.0725436032922154	0.281490935896837	0.778333879256454	0.947443547835886	0.146739956318041	0.0442743744548049
ANKRD10	0.0462122041384446	0.0311385043388428	0.137786227890702	426.439447240346	0.0566339697513519	0.0587178231236394	0.964510718186885	0.334789937405191	0.776552610305113	0.304862450083363	0.271762931981216
ARHGEF7	0.010506440377266	0.0386920360709372	0.785975641914448	1401.56776401778	0.00715954443481966	0.0662682808141184	0.10803878336458	0.91396492757115	0.982168202620207	-0.0227728704725383	-0.0390281721204602
TUBGCP3	0.0214784060144585	0.0384536371111072	0.576466617132236	274.502585763487	0.0305330567985386	0.0678331486037692	0.450119999248302	0.652623916983215	0.918471324627995	0.0779056503039413	0.107800814124014
ATP11A	-0.0206801224703132	0.035512682200772	0.560344000068426	1052.46642417188	-0.0331663407778741	0.0697514028861073	-0.475493529958521	0.634435243766805	0.911449520936175	-0.308940100613482	-0.292349485282689
MCF2L	0.177600715272232	0.246456050367793	0.471144453288029	209.268296209903	0.257934848121213	0.383136406126652	0.673219365209445	0.500807742969432	0.861982577910687	1.51048060323669	1.53630560923189
CUL4A	0.0144254754086355	0.0218660547765776	0.509433478263509	343.382348097467	0.00410351267772169	0.0430328868748504	0.0953575968457717	0.924030795360473	0.984175679643343	0.0131881107113626	-0.0582257166676
LAMP1	0.040142113129339	0.031768418061023	0.206378832688028	592.589416372064	0.0554733752561577	0.0566522574268725	0.979190905636258	0.327485661327524	0.772075817758412	0.249163425498035	0.264472247101746
DCUN1D2	0.0287388415693499	0.0302580768130172	0.342218585227764	172.644646792211	0.0391888662902525	0.0672135605436225	0.583049997251945	0.559859643339626	0.883057023800262	0.144527250847567	0.162175343420964
TMCO3	0.0456711774309895	0.0362981730241567	0.208311305725853	167.687952641563	0.0525696030442808	0.0722629257776161	0.72747681440494	0.466933913601864	0.848893400794119	0.299898000648477	0.246231174749412
RASA3	0.118728973514653	0.0632499959297526	0.0604991766467343	258.333886053561	0.163458139886053	0.105809136826898	1.54483955533507	0.122385076909033	0.581381119591539	0.970274766682082	0.942816745512125
CDC16	0.0128083946585988	0.0265176192389126	0.629085439070742	297.509832836682	0.00353789527148838	0.0566395005892503	0.0624633910024241	0.950193814734179	0.992939266070998	-0.00165018748180205	-0.061778842490845
UPF3A	-0.00700874642752792	0.0359348514662962	0.8453613502648	636.676430516886	-0.0151694495439622	0.0646503777510381	-0.234638219785478	0.814489542444632	0.9575889774137	-0.183491847995839	-0.179295646633729
CCNB1IP1	-0.0726886445952505	0.0767458477119402	0.343570216824274	84.9438008215967	-0.107597276400832	0.131384487290608	-0.81894962350341	0.412815155990711	0.822809531058134	-0.786169181386409	-0.75991373718821
OSGEP	0.00295954036587984	0.0620876577460747	0.961981531891641	118.967060431542	-0.00943859055894522	0.110887460854746	-0.0851186462940928	0.932167066504469	0.98579899892473	-0.0920230627096312	-0.143295228639803
RNASE1	0.135011377309383	0.0678068114930695	0.0464678926200784	715.747248621964	0.19296652537902	0.114484379604089	1.68552710899372	0.0918869190765171	0.536369077395299	1.11968175381135	1.12818410751668
ARHGEF40	-0.00847483429137303	0.041228101108207	0.837134894105711	87.6161019612926	-0.0209673830615728	0.0849821489940498	-0.24672691041316	0.805119578772792	0.954843071236815	-0.196944638711837	-0.215717417031619
HNRNPC	-0.0576744373744271	0.0319057132333314	0.0706606257274075	662.746740167617	-0.0838557043977624	0.0591730402033577	-1.41712685556765	0.156445842069957	0.625909680102681	-0.648399138751566	-0.610772654118814
SUPT16H	-0.02863965930432	0.0334867624260677	0.392411013578495	170.500697786385	-0.0430625016006695	0.0680953342029354	-0.632385494611658	0.527135010008768	0.870566488827545	-0.381976639462756	-0.354515720237551
CHD8	-0.0389280843022296	0.0248565286424519	0.117322620404265	246.492699421008	-0.0558489890756801	0.0583190017610609	-0.957646519816977	0.338241032858585	0.780126390107388	-0.476383006030119	-0.434838564505393
RAB2B	-0.00145836223299732	0.0416702306471741	0.972081574849459	87.415422050777	-0.0224658558153662	0.0837645903637786	-0.268202300253602	0.78854360449377	0.950910650552209	-0.132561641966732	-0.225130603716217
TOX4	-0.000340647508571847	0.0467889215889364	0.994191039728862	116.857340524755	-0.00945705640622451	0.0887541741365081	-0.106553370568004	0.915143312791	0.982168202620207	-0.122305515687609	-0.143411228391743
METTL3	-0.0271107004922007	0.0405157016713304	0.50340580009697	108.827642319519	-0.0602012768811115	0.0804020065112263	-0.74875341416642	0.454005842952634	0.841880928791935	-0.367946946277195	-0.462178999968042
DAD1	0.1364359440727	0.0570156341100453	0.0167132130252328	133.581635647454	0.185321399289747	0.102827724650985	1.80225128892777	0.0715058785766608	0.487247724928958	1.13275354780165	1.08015854353933
OXA1L-DT	-0.128651718552098	0.0838436429626829	0.124925316789597	199.997460376984	-0.182473887220511	0.134644385008887	-1.35522834619852	0.175344816091315	0.6464131203194	-1.29968514474134	-1.23027765549861
LRP10	0.00953571507865278	0.0576118563909779	0.868537433082245	83.150368950077	0.0152642629818569	0.114604939825772	0.133190270899861	0.8940429049918	0.977142615173264	-0.031680224940857	0.0118844844602184
RBM23	0.079434157865943	0.0397768402164023	0.0458257074755907	127.96555984658	0.103677432107231	0.0800354878367764	1.29539326752989	0.19518459934426	0.670561535384417	0.609706383175106	0.567283082297417
PSMB5	0.168839753830501	0.0542942160722465	0.00187265421160128	119.11331721833	0.236219962816885	0.10310871154901	2.29097967832333	0.0219645890274358	0.349995424969189	1.43009020941853	1.39989587559688
ACIN1	0.0324068427381806	0.0268901953090367	0.228143622657291	360.589995367368	0.0396135100158427	0.0536278280107031	0.738674518161292	0.460104662632953	0.844236637786255	0.178184750706341	0.164842893200101
PPP1R3E	-0.116703435077935	0.0315437551971151	0.000215827408354419	278.273122597169	-0.179836077047574	0.0629104764637109	-2.85860300472068	0.00425510937296005	0.223169555968085	-1.19004795248483	-1.2137073177774
PABPN1	0.0232989685268467	0.0499037041046551	0.640586779564157	700.202028129944	0.0283159468643366	0.0870533232466263	0.325271291299427	0.744975756731491	0.938937936643564	0.0946110927733421	0.0938732537742593
SLC22A17	0.0812475503150824	0.0779561168286147	0.297308941960082	326.004578966444	0.117812436602932	0.130621330219045	0.901938729343562	0.367089416366301	0.798323442393743	0.626346033298299	0.656077113265838
EFS	0.0227293464168616	0.0514600466645642	0.658714131958157	214.315382837824	0.0321362291450224	0.0929839201506645	0.345610607650776	0.729635372954379	0.936709722317942	0.089384252539676	0.117871708337362
CMTM5	0.157414567383063	0.0571029344800686	0.0058391308278968	253.150059623242	0.229701945332353	0.105519789298762	2.17686129643406	0.0294909179335181	0.363975301387952	1.32525294423203	1.35895064303256
NGDN	-0.00230044942682545	0.0579014954231208	0.968308067132498	92.272970473696	-0.0270961163909137	0.112331456357548	-0.241215749083387	0.809387905233701	0.956511855460868	-0.140288615951416	-0.254217223466645
ZFHX2-AS1	-0.05660919025075	0.0594765767824645	0.341203671668214	157.83148129119	-0.0890691573300843	0.104959239400378	-0.84860711490411	0.396099946612809	0.815347872811455	-0.638624454048794	-0.643522802961413
ZFHX2	-0.00943089671871329	0.0325816783024249	0.772233985784882	139.726299155366	-0.0243563976800638	0.0687352330774748	-0.354350986961964	0.723075861261757	0.936709722317942	-0.205717446988625	-0.2370067112146
NEDD8	-0.051851832727018	0.0536697441423258	0.333980226942495	116.300449993957	-0.0769544770333194	0.110619719496204	-0.695666897220435	0.486637460852271	0.856409812187004	-0.594971043699912	-0.567420153134124
STXBP6	0.0409145624684615	0.0467519403255053	0.381496927237716	886.527536231257	0.0525352108538448	0.0804505074420979	0.653012796614808	0.513748028785665	0.864276711415001	0.256251404025237	0.246015128039022
NOVA1	-0.0757126798166575	0.0448510982155294	0.0913939990008931	1553.80994107594	-0.112969278601503	0.0782913791129452	-1.44293381827558	0.149039115451783	0.614191293345217	-0.813917663557662	-0.793659869346416
PRKD1	-0.140591167866659	0.0869384786447053	0.105849363722491	560.850133528233	-0.208327998302952	0.142741535681911	-1.45947707027053	0.144433847189492	0.611141510890631	-1.4092412749393	-1.39268940010142
G2E3	0.003704868257056	0.0300895705654825	0.902005749381928	179.676010814716	-0.00513765312619523	0.0693664960932155	-0.0740653401217094	0.940958394060923	0.990076210480087	-0.0851839500056408	-0.116277368708241
SCFD1	-0.0208317019677492	0.0307964703713535	0.498766737381462	411.855762361203	-0.0374470812248455	0.0549858927680901	-0.681030703325729	0.495852062949394	0.859525678729992	-0.310330990822814	-0.319240470703441
STRN3	0.0391669564983379	0.0351469813298286	0.265117865788027	548.012666054939	0.0504725148531024	0.0638650071353918	0.79029999552184	0.429352589436673	0.827737506474321	0.240215409219004	0.233057573435904
AP4S1	0.0357912442434593	0.0336174655899642	0.287028829965634	164.761804427076	0.037550163470986	0.0703953984786415	0.533417869385013	0.593744350467101	0.895152999389614	0.209239946150094	0.151881251974
HECTD1	0.0129811599050505	0.0244520707462676	0.595500674264363	582.180397527867	0.00663651372656458	0.0472797598597216	0.14036690850916	0.888370102149586	0.976099256243198	-6.48972950203232e-05	-0.0423137745353984
HEATR5A	0.061680350995783	0.0348135088423726	0.0764383712525666	457.486391365238	0.0816768413114581	0.0640278789725374	1.2756449631338	0.202081052108637	0.675691141617622	0.446797833062622	0.429078588550169
DTD2	0.094973182295721	0.043368432970088	0.0285304012303775	263.381423839346	0.129574686817361	0.0736435473489239	1.75948459141213	0.0784952351484984	0.505919077174201	0.752292137235117	0.729965848859522
NUBPL	0.00964426051448729	0.0316211134563568	0.760370465859065	535.226119423749	-0.0174848799687914	0.0640537662376297	-0.272971926489462	0.784874795735036	0.95014832257802	-0.0306842143554964	-0.193840841926029
ARHGAP5	-0.042671239411572	0.022082382722479	0.0533143818813364	866.33489002568	-0.0742600163847433	0.0444478960659004	-1.67072061801625	0.0947768744204983	0.543933319492834	-0.510730116831128	-0.550493945410198
AKAP6	0.0581711252878686	0.0378785955148347	0.124605716582372	4484.59770842199	0.0750984615831533	0.0737848727847084	1.01780295538732	0.308771607263642	0.76055552267152	0.414597253419354	0.387754169198566
NPAS3	0.0166511780232472	0.0281890053311489	0.554723050908058	6947.58811480831	0.0133336784474713	0.0514249392243849	0.259284282073564	0.795415905922497	0.953048164868751	0.0336111100477681	-0.000243165232820555
EGLN3	0.0411477024188029	0.0670629684685289	0.539500726621559	273.819372264866	0.042820170839282	0.110312992285224	0.388169788093197	0.697890389308935	0.930766056387391	0.258390691196782	0.184986667512185
SPTSSA	0.104088115352293	0.0636932340098814	0.10221477867971	82.8311117751765	0.153501641310863	0.113563291980697	1.35168361742238	0.176476548069914	0.6464131203194	0.835930566980245	0.88027147762124
EAPP	-0.128170394687733	0.0467543058152733	0.00611853855683015	191.56912923166	-0.192708927859147	0.0847225933956854	-2.27458721617651	0.022930703708541	0.350437565331666	-1.29526852731097	-1.29457268389471
SNX6	-0.0279066518873646	0.0236394871897694	0.237797421015781	395.488366698012	-0.0457765511648878	0.048054630535931	-0.952593967623166	0.340795834830562	0.782209803584756	-0.375250579165311	-0.371564982664622
CFL2	-0.021047135748459	0.0397950049118566	0.596882533406756	322.296806281941	-0.0289163610517404	0.0690287796472805	-0.41890297350606	0.675287043846566	0.923902989296031	-0.312307806562524	-0.265651734211421
BAZ1A	-0.0630687382679094	0.0401023961095598	0.11579003341968	238.348676071271	-0.102150733406953	0.0755510914514303	-1.35207488660336	0.176351360188252	0.6464131203194	-0.697897127766231	-0.725699350668809
SRP54	-0.108553562067888	0.0227177495465979	1.76731665402631e-06	309.894290491011	-0.158123230583691	0.0481819508033103	-3.28179386569851	0.00103148980663557	0.141642121509795	-1.11526489297666	-1.07731039183988
FAM177A1	-0.0042502503693191	0.0261311869888878	0.870793630966223	399.687738811512	-0.00807396585847337	0.0555723850132597	-0.145287373513786	0.884483983425587	0.975506007693944	-0.158179947476683	-0.134722855850617
PRORP	0.0427338289077261	0.046687305205184	0.360023609673848	183.047488545463	0.0530324215386092	0.0844426082025106	0.628029174696104	0.529984828124568	0.872556616414166	0.272944953755522	0.249138532842623
PSMA6	0.0808507993722938	0.043944877195594	0.0657942156121878	137.875548888761	0.12038588769116	0.0913106604687439	1.31842094968055	0.187362771565494	0.660544842056174	0.622705455177891	0.672243156629556
NFKBIA	-0.0742375982625801	0.113607098717354	0.513460315918756	196.063087461867	-0.10338773395847	0.184026367927625	-0.56180934896857	0.574245921706054	0.890119355323386	-0.800382346933467	-0.733470007219556
RALGAPA1	-0.0283097949739051	0.0213884754046712	0.185635786471644	1730.36175762582	-0.0517131998479288	0.0482978993744354	-1.07071323013483	0.284298392153428	0.741758303812982	-0.378949811459348	-0.408858141444367
BRMS1L	0.0351702716881161	0.037549986832517	0.348951278343828	140.897870877735	0.0477200666734739	0.072268979218598	0.660311895773857	0.509053697816523	0.864180480427897	0.203541915333918	0.215767096522703
ENSG00000258342	0.0814518566987475	0.0857709479581861	0.342293228982984	397.456339995229	0.113613750849153	0.132607352927001	0.856768107811463	0.391573054437287	0.812577674673604	0.628220744281978	0.629701583427056
LINC00609	0.114534728525776	0.0781903315143561	0.142970148524071	1634.68078482929	0.180580831620392	0.122415634321654	1.47514516933275	0.140173518910641	0.60661709878034	0.931788464845439	1.05037899075825
ENSG00000258844	0.125608544070456	0.102670011030834	0.221171106195562	148.488635850494	0.167976016308705	0.166750926472887	1.00734682476272	0.313768135295775	0.766595200181848	1.03340155818313	0.971197384450478
MBIP	0.0457913532602989	0.037727281136295	0.224844563716596	107.286097298748	0.0629382953708711	0.0793149247782717	0.793523987406126	0.427472599371932	0.827478791161026	0.301000731474296	0.311365783502407
MIPOL1	0.141097036517024	0.134066799266452	0.292598496883649	128.148742951907	0.221144350151151	0.218812618029074	1.01065629643793	0.312180961190222	0.765289654080774	1.1755236318517	1.3051930816702
ENSG00000259048	-0.0520620392614378	0.0888447404896487	0.557882917310107	401.456062501669	-0.0566049460370002	0.14507971784438	-0.390164434271353	0.696414959022631	0.930766056387391	-0.596899894340056	-0.439587375576141
ENSG00000259072	0.218799679344366	0.108278383638722	0.0433093475685964	85.6000101759311	0.319178726571335	0.189283040520703	1.68625105394175	0.0917474541647688	0.536179155044803	1.88852141173553	1.92103069661198
LINC00639	-0.0281421982944281	0.0453078179107097	0.534511865046608	2185.06586789657	-0.0444568438023058	0.0779699845988727	-0.570178948104455	0.568556332977003	0.888250609141353	-0.377411947931996	-0.363274774022806
SEC23A	0.0245477805591125	0.0276442680562179	0.374547162363913	213.517765803417	0.0224554811585115	0.0696514397181889	0.322397946824457	0.747151239457211	0.938937936643564	0.106070165130459	0.0570586653154673
TRAPPC6B	-0.0291116987200018	0.0499326647646119	0.559880422945515	129.622338397325	-0.0534433232166706	0.0901481937189456	-0.59283853632487	0.553289215019983	0.881086480790189	-0.386308062991641	-0.419726523412691
PNN	0.0466181625256327	0.0491010349954579	0.342400230584441	468.960667510252	0.0626769229268814	0.0866730723881966	0.72314181555905	0.46959276126363	0.849853924305523	0.30858751551561	0.309723880035523
MIA2	0.119188958874087	0.0559796079518339	0.0332418866928482	174.635996307989	0.163091521051224	0.0975787424521	1.67138371486272	0.0946459104748399	0.543646758027141	0.974495582450013	0.940513699610488
FBXO33	0.00897204844376557	0.0519492922701282	0.862881105391931	137.751019940043	0.01095426998994	0.0938925088020945	0.116668199941587	0.907122990911367	0.980605328766061	-0.0368524178630744	-0.0151902611696359
ENSG00000258526	0.18995474984395	0.0866942093373285	0.0284453347292856	297.300169196552	0.25489827051695	0.140473388204443	1.81456625895557	0.0695905916460068	0.482200336895821	1.62384095884024	1.51723027282765
KLHL28	-0.0155558741302897	0.0424469585695669	0.71400846728858	217.688247585139	-0.0298216052300439	0.0779635518338584	-0.382507011655834	0.702085329056897	0.930766056387391	-0.261920108022902	-0.271338345745694
TOGARAM1	0.011563400441068	0.0246858315763635	0.639482437481843	780.533660729322	0.00547479659090238	0.0463173730140908	0.118201794156953	0.905907768393556	0.980438009058295	-0.0130742276529982	-0.0496115116781004
PRPF39	0.00169875084051895	0.0480020425392248	0.971769447024381	236.80372076021	-0.00484733654732177	0.080112094726216	-0.0605069255009197	0.951751900205957	0.99304875559592	-0.103592040285858	-0.114453642419156
FKBP3	0.0166744365688879	0.0357498809463663	0.640915356911611	149.260870171346	0.0256712526937785	0.0714491293861587	0.359294128764453	0.719375066076764	0.936037177479513	0.0338245299624806	0.0772596717867928
MDGA2	0.295478711121862	0.204452668463889	0.148396614582019	1070.65938935266	0.417920565897527	0.336204451591639	1.24305482547608	0.213847630992817	0.685477188882374	2.59212655863484	2.54131249006138
RPS29	-0.0168561631959693	0.0614648277304779	0.783899579832075	229.661726950698	-0.0247297247579034	0.103691917113493	-0.238492309201267	0.811499279659959	0.957332278396108	-0.273851532531806	-0.239351897317733
KLHDC1	0.0326904124171449	0.0364964997609778	0.370405726954326	383.369596706571	0.0291624431170402	0.0678481417232593	0.429819334418749	0.667327067353175	0.92296743064712	0.180786779983429	0.0991908194319204
KLHDC2	-0.025676267255426	0.0393566462844799	0.514143308238689	204.189815487075	-0.0350218293986709	0.0747899760397958	-0.468269028192171	0.639592214077974	0.914344708633912	-0.354784617738583	-0.304005393429496
NEMF	0.000509731068897993	0.0221369606168438	0.98162933836799	617.725250962053	0.000804738344267355	0.0449441235339441	0.0179053073236499	0.98571439506167	0.997516347124671	-0.114502460144903	-0.0789481345778077
SOS2	0.034568634154407	0.0208757290963856	0.0977370813611039	500.673414721387	0.047158193912169	0.0442814783712756	1.06496430667409	0.286892082318752	0.742344854901714	0.19802130226053	0.212237494011236
L2HGDH	-0.0457640974650351	0.0546558432950628	0.402416146466005	91.6736254229731	-0.0810763393995533	0.109703785076419	-0.739047785298162	0.459877981327138	0.844236637786255	-0.539110115829554	-0.59331308968793
DMAC2L	0.0420486762702875	0.0453257870787608	0.353563854148903	157.596637317388	0.051580766273017	0.0809617521894376	0.637100419372424	0.524059435419534	0.868985356458145	0.266658007885988	0.240019446771751
CDKL1	-0.0716076507177335	0.0701167410708894	0.307129733843719	660.54300210042	-0.107559036092484	0.113907230225779	-0.944268734120642	0.345032338942897	0.787011366921625	-0.776250004808976	-0.759673517163893
MAP4K5	-0.0120814488259341	0.040470196185202	0.765300923560913	3221.92995516614	-0.020755555634255	0.07025111116339	-0.295448076059348	0.767651612062747	0.943197139687661	-0.230038856134439	-0.214386748113407
ATL1	-0.0961268041836235	0.0341603041798103	0.00489305284651519	829.954158900864	-0.138022972074513	0.06492728456173	-2.12580847953509	0.0335192096952865	0.378442292596634	-1.00123722982083	-0.951043507589507
SAV1	-0.0181040388315374	0.0314396485734693	0.564726954740519	157.29777509341	-0.0317831883399646	0.0660644377905334	-0.48109375335544	0.630449867514381	0.909529536700757	-0.285302012532958	-0.283660723956639
NIN	0.0599349052598888	0.0518546924036879	0.247753096789529	435.944140431551	0.0807991242944051	0.0894627408560517	0.903159499935435	0.366441249122921	0.798323442393743	0.43078166051923	0.423564898616966
TRIM9	-0.0518901100940555	0.0512440786028967	0.311247939283559	822.925592960967	-0.0842194111776002	0.097200771108915	-0.866447973784396	0.38624454529211	0.807263132200861	-0.595322275996839	-0.613057406916889
TMX1	0.105379427151971	0.0490981900030185	0.0318490809213891	104.810024920676	0.130126995771137	0.0881491428567136	1.47621396594472	0.139886461497061	0.606435633739261	0.847779616289345	0.733435372930818
RTRAF	0.0511338723423457	0.039617544061233	0.196812030710275	124.833303247087	0.0825544552148168	0.0806197614248365	1.02399776129062	0.305836332317024	0.758151640849644	0.3500235717006	0.434591630738224
TXNDC16	-0.00727409031730535	0.0507002995591014	0.885917159374634	236.809891527001	-0.00640448957057176	0.0941823985482184	-0.0680009181045954	0.945784903436175	0.991138849914605	-0.185926637823226	-0.12423544997437
GPR137C	-0.0483470630953437	0.0480987125105514	0.314818198760804	669.750714954831	-0.082215740321367	0.0847056579579767	-0.970605061141902	0.331744984696862	0.774957208332607	-0.562811352916412	-0.600470639639028
PSMC6	0.0340763090638555	0.0270320542671527	0.207456979754045	200.690607131632	0.0410237301117893	0.0581033641493465	0.70604741588359	0.480158650991457	0.855115698199906	0.193503737815209	0.173701689595239
ENSG00000285664	-0.0816302765062147	0.0334832908609639	0.0147711982004118	253.829517711855	-0.113530315037909	0.0670602006125095	-1.69296116028515	0.0904628604054409	0.53586532531944	-0.868217403545624	-0.797184218187186
FERMT2	-0.0622231056800098	0.0402056673560451	0.121713748750515	522.117563054643	-0.101444425928578	0.0759741416367884	-1.33524938542322	0.181794738290182	0.654324516732205	-0.690137621321778	-0.721262430388585
DDHD1	0.0189938841466929	0.0412134813706619	0.644894888423956	501.370060216816	0.0169117945685913	0.0717286187228021	0.235774714050296	0.813607490320073	0.9575889774137	0.0551077310655195	0.0222340369331904
ENSG00000237356	0.0763428706757425	0.214787839575721	0.722264586876322	169.268542577828	0.0986341402292081	0.341200572534259	0.289079644552192	0.772520430212196	0.946258103176142	0.581340798384201	0.535601860311521
CNIH1	-0.0148067851596365	0.0580867476546146	0.798794044360428	85.4794756685799	-0.0216782427170755	0.109125282427319	-0.198654631033958	0.842532915785593	0.964764180236481	-0.255046483734498	-0.220182933422796
SAMD4A	0.584052320732547	0.206013476180327	0.00458228200379381	160.907232193904	0.81830983057635	0.345752305832909	2.36675162181511	0.0179449713213574	0.341056126331407	5.24007179574435	5.05649929301771
MAPK1IP1L	-0.0172146207454082	0.0529506086656274	0.745099988149916	177.517183198258	-0.0341146962322719	0.0845125542058102	-0.403664243174968	0.686459637007746	0.928773572182241	-0.277140731298191	-0.298306915548274
FBXO34	0.00299294698689836	0.0858267121661368	0.972181827485898	141.495785810029	-0.00690594012194937	0.145843083557985	-0.0473518520965972	0.962232802402324	0.994302140809007	-0.0917165242734476	-0.127385488999947
ATG14	0.00166620712988991	0.0566198319301896	0.976523259788865	184.010696023231	-0.0100126121364281	0.0963519769818386	-0.103917038861749	0.917235185258837	0.982168202620207	-0.103890660674862	-0.14690114823771
KTN1	-0.0349190089171191	0.0231947024830765	0.132202396127668	904.634104492097	-0.0495173701313264	0.0467820002672162	-1.05847056236343	0.289840964613092	0.744180264672496	-0.439595816496266	-0.395064260309297
TMEM260	0.00241617149279978	0.0325690849132581	0.940862352322613	413.643654729977	-0.00645963757675396	0.0576130215248735	-0.112121138690237	0.910727356853716	0.981842704384632	-0.0970090038059324	-0.124581881683697
EXOC5	0.0545199965182933	0.0278094784697583	0.0499394187405548	286.813647900075	0.0816235759590694	0.0596121088425467	1.3692448991305	0.170922735411778	0.640268359507325	0.381094574333371	0.42874398339663
AP5M1	-0.00316815893688528	0.0517448843947176	0.951178813481162	122.963587128083	-0.0102884174141597	0.0936945091018683	-0.109808114827451	0.912561555265023	0.982168202620207	-0.148250699758932	-0.148633716655329
ARMH4	-0.0857385951678808	0.0389072144142468	0.0275476798639972	357.228636987387	-0.138612113238054	0.0717568167767261	-1.93169261771116	0.0533974564963646	0.443370712418453	-0.905915247251302	-0.954744406215758
PSMA3	0.085723555837061	0.0417306466229361	0.0399552684037919	118.49361816965	0.12328134034781	0.0805734601987279	1.53004897696768	0.126004606329885	0.587452625711668	0.667417763728497	0.690431966752706
PSMA3-AS1	0.0349582296273766	0.033820756775068	0.301308051673752	174.88437145776	0.03169291347794	0.0662780572392809	0.478181087347211	0.632521322316725	0.911215975249981	0.20159622194373	0.115086864152582
ARID4A	-0.00155049565695454	0.0458882268999742	0.973045783749578	341.466842512772	-0.0123316543773783	0.0858446207558421	-0.143650869079518	0.885776169478958	0.975968520452346	-0.133407056283985	-0.161469032430647
KIAA0586	-0.000551831082790288	0.0491871329769817	0.991048710542303	284.378911434432	-0.0180939196394227	0.0815748585833278	-0.221807551415366	0.824463700702754	0.960347215704944	-0.124243331623938	-0.197666740063626
GPR135	0.130706068546644	0.0888716472259908	0.141364542922425	154.159553011741	0.187610553089689	0.146825011658735	1.27778333521098	0.201325831906666	0.675691141617622	1.08017633317375	1.0945386729171
JKAMP	0.110735165551442	0.0567266087731266	0.0509281065542374	135.111183190071	0.148243709028198	0.0972032937302933	1.52508936003265	0.127236810703062	0.590868193816043	0.896923756688098	0.847241916004986
RTN1	0.109037493133338	0.0742092806660476	0.141744871632265	613.964377186277	0.151298588146621	0.121237735213408	1.24794964109399	0.212049499800693	0.684758399271342	0.881345951081564	0.866432219844541
PCNX4	-0.0036313247539398	0.0548093985261716	0.947175854303467	204.297987522795	-0.0166257187793036	0.0905025791999921	-0.183704364298438	0.854245384965652	0.969429644502418	-0.152500699337605	-0.188443716987763
PPM1A	-0.000510932635512463	0.039094313585134	0.989572558789216	234.737824448105	0.00037834748058545	0.074554990226472	0.00507474388281941	0.995950957585059	0.998331835415832	-0.123868048351082	-0.0816266596229139
MNAT1	0.00910853482527362	0.0267993008832982	0.733947223515681	480.484558587848	0.00333014620334428	0.0546042458331173	0.0609869462078452	0.951369605120629	0.992958724448398	-0.0356000217609772	-0.0630838917531963
SLC38A6	0.0643100898284674	0.0672813033600314	0.339153610570184	106.638150655788	0.0893504973514346	0.118194267896866	0.755963033921408	0.44967135939389	0.840462924739308	0.4709282600488	0.477283373505273
HIF1A	-0.0313723847573602	0.0665644165533185	0.637420345323073	109.79661740046	-0.0576236061112431	0.124232759549864	-0.463835837825969	0.642765364978003	0.915371011173302	-0.407052069462984	-0.445986449181397
ENSG00000274015	-0.112325279858127	0.0558832027330955	0.044431108623646	99.4133251105109	-0.190185720626753	0.102060461096247	-1.86346131091255	0.0623973909480948	0.465122370131341	-1.14987409432344	-1.27872226508508
SGPP1	0.0692982976442796	0.0466897576834902	0.137748148719018	220.597082027191	0.0925474721231988	0.0825827064341141	1.12066407265345	0.262430880530147	0.719813445861666	0.516699947714253	0.497366301457339
ENSG00000258824	-0.0325054430388415	0.0515704341583286	0.528490732793344	105.525740568878	-0.0459209937101923	0.0968388526201407	-0.474200101175523	0.635357221236347	0.911783917811578	-0.417448987891747	-0.372472349609205
ZBTB25	-0.0278797840067006	0.0385574219572298	0.469635781317486	126.190955012498	-0.0459437553428188	0.0739006654218392	-0.621696098141512	0.534141717786378	0.873186351030412	-0.37500404007003	-0.372615334856429
ZBTB1	0.00680860807934696	0.0346566364173159	0.844250921785716	361.013748744439	0.0106920265027103	0.0658349490803971	0.162406543212379	0.87098571850643	0.972141304534206	-0.0567041001304214	-0.0168376364027619
HSPA2	-0.0801013771241219	0.0515893924695	0.120501644905443	523.065915806378	-0.121273403782789	0.084371716980739	-1.43737034307924	0.150612790962796	0.617459085370535	-0.854188255688708	-0.845825169239818
PLEKHG3	-0.0443317786219903	0.0469664879978606	0.345219548542253	850.440324217344	-0.0669545674838837	0.0844544790035483	-0.79278882865491	0.42790086625471	0.827478791161026	-0.525967188922345	-0.504602183851973
CHURC1	-0.0646881996946593	0.0346576310793291	0.0619725278233013	277.297686560845	-0.0956122645738417	0.0630759305435222	-1.51582804645061	0.129562838246171	0.59607294970219	-0.712757270997729	-0.684625645723763
FNTB	0.0666251115911151	0.0422432226270673	0.114754409090647	229.955801491626	0.0973851248637052	0.0720106568155383	1.35237101243453	0.176256657757567	0.6464131203194	0.492170849967117	0.527755728456506
MAX	0.0392464835801933	0.0342377658769128	0.251674273943397	236.013452151818	0.0529554420620381	0.0625064076663236	0.847200215771938	0.396883533283733	0.815775620343311	0.240945148012181	0.248654959029211
FUT8	-0.0674595682806021	0.0261741024958778	0.00995638869063103	4233.77509069032	-0.104103172997666	0.0574589433410902	-1.81178363096035	0.0700196353453677	0.483690193748612	-0.738187289554597	-0.737964290629349
ENSG00000258561	0.00328137757354055	0.0952636464350346	0.972522121873954	100.665880004885	-0.0253747078421358	0.17941614954458	-0.141429341263568	0.887530776249902	0.976099256243198	-0.0890698914120219	-0.243403586722774
GPHN	0.0346031162245908	0.0458988950853603	0.45091006581234	2715.50361114105	0.0415056201096735	0.0857894306767943	0.483808084308696	0.62852207713817	0.908196126538872	0.198337708995131	0.176728852084541
PALS1	-0.0168914523909115	0.0274201820212496	0.537879590244111	566.470279045509	-0.0307990498271354	0.0599549527057142	-0.513703179423908	0.607459528728316	0.900388724707774	-0.274175345425836	-0.277478509751334
ATP6V1D	0.0655529676056166	0.0399676255177938	0.100973636004837	137.459564625083	0.0873538796251602	0.0791812697925281	1.10321392741044	0.269934274509912	0.730237519228628	0.482332879808561	0.464740912958279
EIF2S1	0.0305618846329591	0.0499776449288626	0.540861272049479	116.581419819938	0.0374595005485201	0.0831743790792913	0.450373071169061	0.652441458730593	0.918471324627995	0.161255454801637	0.151311720754709
PLEKHH1	0.0143517961660463	0.0238989877689944	0.548160404178394	3858.45757462056	0.0185509783173819	0.046482692328142	0.399094316362364	0.689823710014655	0.928773572182241	0.0125120315655558	0.0325311495090877
VTI1B	-0.0634489431353124	0.0529315184400178	0.230645117908196	118.153169255105	-0.0908472705525699	0.0943706705358085	-0.962664247660488	0.335716044138599	0.777646010121222	-0.701385879454661	-0.65469265017234
RDH11	0.114814776354313	0.0270651031884186	2.21368627831662e-05	192.064612221231	0.167486567711917	0.0590351903219321	2.83706322955132	0.00455305942836776	0.226270190406809	0.934358177698727	0.968122739948323
ZFYVE26	-0.0531045498860913	0.0378506945647979	0.160616638744349	105.065723554519	-0.0865811964633267	0.0750035510604396	-1.15436129675457	0.248352075724389	0.710246106558668	-0.606465949416649	-0.627893796665852
RAD51B	0.029606192985502	0.045094655103172	0.511480332130432	1352.60013103878	0.0462682203755847	0.072271941216787	0.64019617567485	0.522045068774548	0.867820150623841	0.152486048793085	0.206646810414879
DCAF5	0.0160749662859391	0.0249324647730108	0.51909545745007	276.690947090664	0.0203486075571947	0.0565042632397363	0.360125172694662	0.718753528877218	0.936037177479513	0.0283238035354712	0.0438235934866062
ERH	0.0423775199270252	0.0546168201894079	0.43780447410826	105.575988130795	0.0624666826279371	0.10089597884558	0.61911964522929	0.535837542410361	0.874467057171275	0.269675470209681	0.308403181225632
SLC39A9	-0.03738390019021	0.0394854852123782	0.343753057193213	158.337823259025	-0.0618802328106729	0.0744143701915223	-0.831562944783515	0.405655685204682	0.819127427748472	-0.462213605820034	-0.472725955566778
SUSD6	-0.0359262018383285	0.0533081782585243	0.500353179181473	134.039950419642	-0.0673711142842574	0.0960403341971833	-0.701487711880883	0.482998700622888	0.855238380889278	-0.44883779708543	-0.507218869931092
SRSF5	-0.0845667602091477	0.0455196999698926	0.0631966047154785	835.580324830986	-0.125861103545051	0.0829716184727411	-1.5169175419472	0.12928750408073	0.595775458152388	-0.895162514865822	-0.87464442818579
SMOC1	0.0485693468294987	0.14261933529026	0.733440622024161	190.322145883046	0.059735995713355	0.232635713993768	0.256779127709321	0.79734928362463	0.953783449747394	0.326491540735085	0.291249405396823
COX16	0.0838557592389024	0.0598443669622647	0.161145121517062	86.4262804550803	0.110455277710715	0.109783005423879	1.00612364622593	0.314356095248927	0.767472723080441	0.650278902303657	0.6098605171046
MED6	-0.0330859668116608	0.0379956599584247	0.383872763507081	97.5958513535965	-0.0745747237589653	0.0824354564451393	-0.904643790121969	0.36565412851514	0.798323442393743	-0.422775861549181	-0.552470891108458
PCNX1	0.0153514839675344	0.0392364699813766	0.695608401645456	642.702855459666	0.0140660938357516	0.0688604219965601	0.204269643256823	0.838142790982416	0.963722051914443	0.0216851453375257	0.00435776111909469
SIPA1L1	-0.0212211884091843	0.0496179449601168	0.668875517505617	1025.95189014806	-0.0352321365022864	0.0797883867392342	-0.441569731412577	0.658800591317633	0.920620021227401	-0.313904910034998	-0.30532651189656
DPF3	-0.087094558042382	0.0366639210079486	0.0175259518105088	566.156210679187	-0.132658383298489	0.0661760908116414	-2.00462707409052	0.0450029300205083	0.420729336177518	-0.918357533432899	-0.917343945480701
ZFYVE1	-0.00904995295356281	0.0329808900361731	0.783777319250833	146.593717025139	-0.0193987728789051	0.0618248099511942	-0.313770036563296	0.753695703278862	0.940293655354447	-0.202221915190351	-0.205863637276576
RBM25	-0.0175382007205596	0.0417202305539748	0.674210498814305	680.460562776761	-0.0286439764553071	0.0672690700349686	-0.425811988190367	0.670244850741678	0.923708768398703	-0.280109894192823	-0.263940654013436
PSEN1	-0.013419650851932	0.0295354170674062	0.649571229742143	1719.54535196164	-0.0254516914987018	0.054808190185381	-0.46437752118096	0.642377292256887	0.915129201317197	-0.24231816915205	-0.243887186794303
NUMB	-0.0743683848395905	0.0526691720829921	0.157952678955352	265.006730474018	-0.114332544190279	0.0948324819956486	-1.20562640336172	0.227961573876439	0.698661229061164	-0.801582441752047	-0.802223704394705
PTGR2	-0.0832983364567829	0.0606940338645433	0.169929495537944	110.898899264341	-0.123586343778279	0.111678240136018	-1.10662868279226	0.26845450095982	0.728446621392218	-0.883523485786751	-0.860354720019236
ZNF410	0.0184067020341698	0.0432267992779646	0.670241265136957	144.352810573735	0.0217018303769375	0.0904420689702584	0.239952829739821	0.810366824764557	0.956837562010808	0.0497197606261263	0.0523243413286012
ENSG00000258891	-0.153466095614831	0.0457681362014497	0.00079905784538294	86.7293251630243	-0.229201856675022	0.0849835055758344	-2.69701579291166	0.00699639521220948	0.258807803147365	-1.52738133513017	-1.52381592554991
ALDH6A1	-0.110399246242743	0.0470969297150551	0.0190737807701406	182.192701181408	-0.158017965304741	0.0848647089457433	-1.86199855355384	0.0626032941166494	0.465122370131341	-1.13220085128071	-1.07664913075279
ABCD4	0.182937418970881	0.043314348636656	2.40555428416622e-05	164.89487567104	0.253419833743201	0.0808670643008507	3.13378302939748	0.00172568405260076	0.170918923919824	1.55945008162997	1.50794294923939
NPC2	0.0786114008241517	0.0495547451209002	0.112658879526624	88.4321011040809	0.0894840594884511	0.0954923176992357	0.937081240087728	0.348716770517015	0.788786518340746	0.60215678224989	0.478122391316272
AREL1	-0.00174273711690146	0.0401816696635467	0.96540543904847	142.236127022271	-0.0207464727353013	0.0752723104049881	-0.27561891781558	0.782840777964279	0.95002489062119	-0.135171059787036	-0.214329690670573
FCF1	0.0201481569935759	0.0433036641089124	0.641733796752737	87.66599308148	0.0354679425703474	0.0883259066855402	0.401557639217009	0.68800961054755	0.928773572182241	0.0656993138902697	0.138801044805291
YLPM1	0.0345363518510452	0.0355133234046413	0.330806837745506	470.829304027314	0.0427240951961944	0.0572203850216325	0.746658645866194	0.45526963828723	0.842594021347831	0.19772508053899	0.18438313437357
DLST	0.00208530025342738	0.0349834425809408	0.952467682516239	113.191026852755	-0.0241301800190425	0.0724310088300729	-0.333147092782502	0.739023252846452	0.938510012368565	-0.100045071184286	-0.235585644952864
MLH3	0.037577829572148	0.0265039164861638	0.15624280894204	421.931753183044	0.0334897709253813	0.0512429377245304	0.65354900426307	0.513402408005618	0.864199185049855	0.225633614712417	0.126374459843299
ACYP1	-0.0211485067942207	0.0391268504974118	0.588844435572944	118.283310265256	-0.0342272073703356	0.0806206769928675	-0.424546265883672	0.671167471415673	0.923902989296031	-0.313237985098834	-0.299013694062604
NEK9	-0.0203771096449617	0.0270390883114314	0.451079388258078	302.018080422913	-0.0343016853487635	0.0611512037857933	-0.560932299369265	0.574843690215296	0.89047017262859	-0.306159661443196	-0.29948155383053
TMED10	0.0775102221773834	0.0510433202300586	0.128883758586083	499.375685214673	0.10745140299858	0.0904367410197776	1.18813882263936	0.234778721312879	0.700828522864331	0.592052390663803	0.590990615485841
TTLL5	0.000673500140511093	0.0303957772711908	0.982322169611201	467.494412374615	-0.0174428242789577	0.0610295694695992	-0.285809394209253	0.775024112597239	0.946258103176142	-0.112999718665013	-0.193576654233225
IFT43	0.0344884145277451	0.0383518230386835	0.36851204769695	183.182145947459	0.0495224544504415	0.0757822025218075	0.653483968563604	0.513444321301046	0.864199185049855	0.197285208691099	0.227089432934683
GPATCH2L	0.0391820707482844	0.0325438206613668	0.228597765509042	363.006472668021	0.0509156506195527	0.0574280303054397	0.886599285205327	0.375294678845824	0.801016834650167	0.240354097251538	0.235841287511225
VASH1-DT	0.0488935443451756	0.0752015724000427	0.515584667129253	109.303642753308	0.0597822409449079	0.137805678712152	0.433815511113885	0.664422416948189	0.921518377338109	0.329466370168302	0.291539911177977
ANGEL1	0.041344370843317	0.0462466992805735	0.371323954125422	124.286441425645	0.0412364007181205	0.0907979448583165	0.454155661589773	0.649716793100617	0.917287450528628	0.260195316431517	0.175037655240696
POMT2	-0.0197372164824928	0.0305913390151444	0.518804267775429	232.633723983063	-0.0308768931807068	0.0646460765907547	-0.47762980847507	0.632913710899023	0.911215975249981	-0.30028801554285	-0.277967510313719
AHSA1	-0.132550350199224	0.0806112189870345	0.100110861425879	199.054771597531	-0.200293883957613	0.137018776601979	-1.46179880542532	0.143796351569853	0.610975125194517	-1.33545890491012	-1.3422202687898
SPTLC2	-0.0293285964668285	0.0326055624824721	0.368388142769436	1074.22699399334	-0.0499434165215699	0.0660636093110817	-0.755989826205155	0.449655295528046	0.840462924739308	-0.388298312052961	-0.397740621422644
ALKBH1	0.0225343649629807	0.0495509160057804	0.6492733372451	87.6929660573819	0.0159939897963847	0.093917289478284	0.170298673281908	0.864775254589254	0.971194896412903	0.0875951069111992	0.0164685215850297
SLIRP	-0.0758871900565398	0.0391382277247683	0.0525070427819279	249.029304582047	-0.112018833517785	0.0707890625322833	-1.58243137443301	0.11355112707577	0.567654004196359	-0.815518965766642	-0.787689312335056
SNW1	-0.0348455112466974	0.0301310439301872	0.247490824197121	181.888084927932	-0.0432605333495865	0.068339692566279	-0.633022065582611	0.526719233650982	0.870384073538039	-0.438921403452764	-0.355759726721696
ADCK1	0.13235157311053	0.0641294005152451	0.039034736158547	124.276835393577	0.175028727956794	0.110017553371642	1.59091638191175	0.111628395286169	0.565645697866242	1.09527544767165	1.01550148755014
NRXN3	0.0354810440950139	0.105302817950934	0.736159892945159	8810.7965698574	0.0399509655420588	0.166120268917433	0.240494226275998	0.80994713870967	0.956678759437179	0.206393556257633	0.166962739462223
CEP128	-0.0299043065011856	0.0455742596330588	0.511716943409181	390.082114172273	-0.0513751740474287	0.0789390028440422	-0.650821168199063	0.515161933945048	0.865162840833516	-0.393581014949767	-0.406734712802596
ENSG00000284959	-0.0393313996216193	0.113722669033592	0.729452707009156	170.878907529641	-0.0717167554823115	0.176813366530908	-0.405607092322261	0.685031316859362	0.928272087418595	-0.480083818729077	-0.534517552378276
GTF2A1	-0.0613885482797674	0.0407453694389085	0.131903305627549	140.252481925005	-0.0931980258066088	0.0807726173731205	-1.1538319400508	0.248569076657111	0.710246106558668	-0.682479740561137	-0.669459750875406
SEL1L	-0.0230148262403899	0.0330050988645197	0.485608038696675	355.802062315177	-0.0346651151031078	0.0626274279792014	-0.553513312324116	0.579911967477723	0.890899556826247	-0.33036329220878	-0.30176456639497
LINC02328	0.0656717320527437	0.157109850969633	0.675947981191914	329.134290528338	0.0891509453916214	0.256900167677319	0.347025641118304	0.728572055563543	0.936709722317942	0.483422659821822	0.476029817278612
GALC	0.0531408591740452	0.0402837816051074	0.187114749614179	195.671894375904	0.0757281131863153	0.0769504690422734	0.984115030471268	0.325058957477738	0.771963101017715	0.368439639715655	0.391709548481783
KCNK10	-0.00964320189630691	0.0911007783746267	0.915699758406081	343.889411014015	-0.0210444170734736	0.15088675366506	-0.139471600801938	0.889077495857338	0.976099256243198	-0.207665554733408	-0.216201333427997
SPATA7	0.0665794522522219	0.0597263338842019	0.264961001892152	228.505155233907	0.0944073695078417	0.100318118182909	0.941079948646066	0.346663890207875	0.788127952202664	0.491751880855162	0.509049904813836
PTPN21	0.0599881794273872	0.0386454815411862	0.12059789419717	140.024939557219	0.0756664085609256	0.0740904115407309	1.02127126827104	0.307125934984595	0.758624881969161	0.431270503134737	0.391321929049514
ZC3H14	0.052205623979011	0.0259341395881952	0.044113814053941	329.323180455054	0.0686375634318749	0.0497833195507579	1.37872612857593	0.167979210323183	0.638511343942341	0.359857941674698	0.34716775193192
EML5	-0.0619626299856655	0.0871830318893943	0.477258434897315	207.20358531839	-0.10781314866016	0.14330898979648	-0.752312529822938	0.451863134525963	0.840462924739308	-0.687747501951014	-0.761269815149541
FOXN3	-0.0383540955659348	0.0462931582725676	0.407384778824945	625.418208363767	-0.0514701644020663	0.0834745506343697	-0.61659708271462	0.537500519228333	0.875264801821088	-0.471116097727323	-0.407331428317894
EFCAB11	-0.0450875232156557	0.108691865595983	0.678273923042167	388.955805195549	-0.0402120300425363	0.180675379637185	-0.222565078447801	0.823874018077727	0.960347215704944	-0.532901885064405	-0.336609474796705
TDP1	0.0831711256518768	0.0658332067493744	0.206459365517987	97.7328448707133	0.130007995740744	0.114825237890361	1.13222491961985	0.257539885962939	0.716646659031671	0.643996719229552	0.732687832143891
PSMC1	0.141504379950249	0.0463348669431626	0.00225849507053389	105.317073062973	0.192609464234973	0.0867828787164685	2.21944082846404	0.0264567485990705	0.36079173416444	1.1792614064366	1.12594110163071
NRDE2	0.025988284984536	0.0426288022731158	0.542099345174985	294.388405816266	0.0332974187022724	0.0786867770111649	0.423164093981735	0.672175541887003	0.923902989296031	0.119288202765575	0.125166131309638
CALM1	0.0398783098417588	0.0582177119729503	0.493352840090816	1050.31074981183	0.063356849877875	0.0990306151838403	0.639770335267124	0.522321921034293	0.867820150623841	0.246742772203285	0.313995081700945
TTC7B	0.080006855816022	0.0567627853509122	0.158688883801754	348.705966582467	0.109509092954828	0.0948591328621119	1.15443911040186	0.248320188496076	0.710246106558668	0.614961447251339	0.603916722849594
RPS6KA5	-0.0276969808647529	0.054422421932842	0.610804154472033	890.038021260844	-0.0426945148890951	0.0939658617503711	-0.454361978848414	0.649568313410407	0.917287450528628	-0.373326642370004	-0.352204081534257
DGLUCY	-0.108149744322555	0.0479176129185291	0.0240084764560333	252.613686529058	-0.165885035025237	0.0920767857446319	-1.80159454615745	0.0716092199701822	0.487247724928958	-1.11155947002805	-1.12606891216176
PPP4R3A	0.0142038269501996	0.035480997037425	0.688919298541929	267.502763547984	0.00739392252562878	0.0665882628898905	0.111039426540609	0.911585082173416	0.981842704384632	0.0111542692224619	-0.0375558432322767
TRIP11	-0.0220690299573282	0.025835850014829	0.392993178092148	435.516900979278	-0.0411739829335239	0.0505742608157998	-0.814129208600531	0.415570934600074	0.823535264759843	-0.321684685851158	-0.342652322170294
ATXN3	-0.0299124294755397	0.0264282309202273	0.257703289240509	271.295439488512	-0.0712488378271116	0.0548491975730694	-1.29899508068819	0.19394561740277	0.668643960511401	-0.393655551187786	-0.531578162102233
CPSF2	-0.0130008114327188	0.0321567878130183	0.685996192733176	158.512821054601	-0.0155814142018709	0.0685551364694744	-0.227282957985341	0.8202037239304	0.959784779922516	-0.238474907646899	-0.18188354836403
GOLGA5	-0.0635719812813958	0.0394654251832197	0.107217385695391	115.660356368871	-0.110209569376855	0.0753821123479697	-1.46201221939921	0.143737861405771	0.610975125194517	-0.702514874837655	-0.77632377961035
ITPK1	-0.00108416086119692	0.0556108097983874	0.984445822269158	587.695990370709	-0.00980385782293841	0.097348478473318	-0.100708896293901	0.919781549061297	0.983396719147768	-0.129127978224869	-0.145589784171117
BTBD7	-0.0237090056991496	0.0172383066838196	0.16901755868383	713.864982338349	-0.0541338516708861	0.0380680057083108	-1.42203014483283	0.155017500023244	0.623796852448174	-0.336733067996669	-0.424064322170862
UNC79	0.0291972737326256	0.0989427898153556	0.767923230250736	452.370061258729	0.0494326294077699	0.15547071885003	0.317954594752042	0.750519379074951	0.939927431819591	0.148733814520944	0.226525165153717
PRIMA1	0.0593747016880427	0.0684420168556109	0.385658092755737	369.598500900406	0.0785641408914775	0.115692097274767	0.679079580560192	0.497087439778263	0.859525678729992	0.425641244589018	0.409525059750709
DDX24	0.0653449373893556	0.0700364244226358	0.350812939804118	182.08729704643	0.0924741718814071	0.123024296070907	0.751674058172286	0.452247094747485	0.840710933405618	0.480423999017049	0.496905840058715
DICER1	0.111420082201276	0.029555800176813	0.000163364538484422	1599.19680694839	0.150660717662555	0.0525195262142172	2.86866102043721	0.00412213319151091	0.222042170230899	0.903208537140453	0.862425210753516
DICER1-AS1	-0.0228260740568604	0.0460852721635742	0.620387777420033	152.125707847687	-0.0368637686855048	0.0885346388770371	-0.416376789390915	0.677134310019595	0.924616216508148	-0.328631306231111	-0.315576186641965
CLMN	-0.00928474040625261	0.0428464935681243	0.828443871486679	4481.83500091395	-0.0192449347944729	0.0749674384023077	-0.256710582682527	0.797402201465663	0.953783449747394	-0.204376319808021	-0.204897248929311
SYNE3	-0.0380899724631242	0.0496326166627901	0.442820946215589	325.093880106645	-0.064371306431104	0.0844378206213701	-0.76235158555019	0.445850193450116	0.840462924739308	-0.468692509814896	-0.48837451572567
ATG2B	-0.0125425494819054	0.0424561712680166	0.767670405713203	374.449414608332	-0.0237699333473745	0.074048968292912	-0.321002897074122	0.748208195449919	0.938937936643564	-0.234269905839415	-0.233322628048264
PAPOLA	-0.068523468303679	0.0425028963801566	0.106916896192717	629.817710364692	-0.106784058869004	0.0735818917941098	-1.45122741839525	0.1467165444272	0.611141510890631	-0.747949613291226	-0.754805223588008
VRK1	0.00517140533738216	0.0659730492637686	0.937520504483743	122.36890142549	-0.010507534252642	0.111642670875935	-0.094117546366466	0.92501578226581	0.984400261237188	-0.0717270372888712	-0.150010176588385
SETD3	0.050165182236155	0.0319194483794678	0.116039150442264	192.947579746315	0.0583545861194483	0.0678585597303088	0.859944365918872	0.389819710773106	0.811023275000243	0.341134892114192	0.282571592361904
CCNK	-0.037738700371409	0.0397521108617902	0.34244219746142	94.213714893518	-0.0465536580384187	0.0848085781001159	-0.548926288841471	0.583056036216324	0.890900918937517	-0.465469244654087	-0.37644665439066
EML1	0.111828508029492	0.11573127281024	0.333905414876829	241.136966931646	0.143245037025457	0.187444587958378	0.764199375322932	0.444748438777447	0.840379445998201	0.906956243758511	0.815840989549859
EVL	-0.0140720123278304	0.0662519693165462	0.831793878438688	213.252749790394	-0.0207260511263741	0.113068772886734	-0.183304820572664	0.854558852214011	0.969478304211816	-0.24830422402834	-0.214201405109994
YY1	-0.0692636767146682	0.0262881515063094	0.00841901254909626	354.887494427355	-0.0986070471308757	0.0535716703259536	-1.84065657335131	0.0656719016144163	0.471750536691339	-0.754741749755096	-0.703438431753923
SLC25A29	0.0188992220779742	0.0679696758986007	0.780971111828883	248.495247036674	0.0208205120998431	0.111289981117032	0.187083436360263	0.851595214743543	0.968562180023959	0.0542391139583047	0.0467880288065103
WDR25	-0.0885238954535153	0.0525364181376619	0.0919884580549648	109.209064758199	-0.135787019651246	0.0948258445167167	-1.43196214432141	0.1521546554842	0.61978856140585	-0.931473102784993	-0.9369975814792
PPP2R5C	0.0706698018599481	0.0238719117013638	0.00307265147987583	533.545682183265	0.0876954911589293	0.0485403455237157	1.80665156402901	0.0708166242459149	0.485877377531743	0.529284840908244	0.466886866652025
HSP90AA1	-0.162687765069973	0.101399070977498	0.108619186199469	3724.85375809431	-0.237264051824018	0.162022066138916	-1.46439344638766	0.143086477733447	0.609890202740594	-1.61199917577361	-1.57446145636322
WDR20	-0.0276732526415426	0.0254609047100451	0.277084559638323	984.131954394553	-0.047960244955564	0.0454443166586859	-1.0553628810347	0.291259392463718	0.744692354460603	-0.373108912704011	-0.385282627687928
CINP	-0.0538728441713924	0.030012035752833	0.0726471173795921	162.199756871865	-0.0859399474375127	0.0685591185733899	-1.25351593231931	0.210018004531025	0.682680565375697	-0.613515801259325	-0.623865564069681
TECPR2	-0.0125613364823687	0.0354487501198222	0.723075081446718	1011.72535002598	-0.0221923038639132	0.0681604005458345	-0.325589399214137	0.744735033737854	0.938937936643564	-0.234442294951723	-0.223412190364727
TRAF3	0.245168509119819	0.0707082429347781	0.000525664498983831	98.869798550502	0.358577897758805	0.118023072557437	3.03820168369452	0.00237994612898206	0.177411761992674	2.13048122679368	2.16853052780159
CDC42BPB	-0.0493571939843247	0.0315740729651224	0.118001068648975	683.343913690033	-0.0751119883871033	0.059981813950885	-1.25224602991512	0.210480228076451	0.682951023796062	-0.572080292234678	-0.555845908926361
EIF5	0.0544505272050009	0.0419202088398008	0.193975237122636	396.234259472943	0.0675159149756413	0.0774500342051157	0.87173512146986	0.383352895464486	0.806621545355543	0.380457125408274	0.340121720373261
MARK3	0.0433912776554417	0.0372978938281862	0.244679123265528	1041.92365923408	0.0547572778814251	0.0680772464570447	0.804340374077494	0.421200426544861	0.824761074942079	0.278977689328625	0.259973828124394
CKB	0.0530025232895329	0.107755619093037	0.622806215676757	486.178780965586	0.0755856518615167	0.172339433336255	0.438585937056203	0.660961588692375	0.921413226672514	0.367170272613758	0.390814627274661
KLC1	0.0526102666255489	0.030853703379334	0.0881660033730877	553.637025259201	0.0681727423671517	0.0557230399575576	1.22342109151038	0.221170691111432	0.689620961410529	0.363570933899028	0.344247813984368
ATP5MJ	-0.0931502869562549	0.0693934029209862	0.179482293139678	99.4374620025812	-0.14041029566164	0.121711371451841	-1.15363333751602	0.248650524647499	0.710246106558668	-0.973924771741175	-0.966040325212834
INF2	0.000744984699470018	0.0432903186492336	0.98626985269869	538.654904446258	-0.00210619362497418	0.0754882985445547	-0.0279009285622071	0.977741167847424	0.996859154715889	-0.112343777889009	-0.0972341834787767
BRF1	0.108006920366071	0.0417573226297265	0.00969453547240961	231.999835777368	0.147695518241495	0.0726996638211859	2.03158461096562	0.0421957259171489	0.41390554554785	0.871889437527672	0.843798261656948
PACS2	0.0728437108792744	0.0461684672238703	0.114616027327712	959.897481964318	0.101424237463825	0.0752394392681752	1.34801958188869	0.177652084502164	0.648106489899413	0.549232583327936	0.553128843081908
MTA1	-0.0315274851357659	0.0533799143626936	0.554772046560597	123.298034762123	-0.0490959388065094	0.0927748865104706	-0.529194275015022	0.596670687714113	0.896708758431177	-0.408475267200392	-0.392416890361998
HERC2P3	0.568516172495171	0.317986586849796	0.0737982560462781	144.612227514411	0.769741254432873	0.508405422599529	1.51403037854535	0.130018134838546	0.597051106524163	5.09751243356399	4.75139860093885
ENSG00000291003	-0.193269922433963	0.0928663694957451	0.0374191167468397	197.472239289844	-0.289441896095607	0.150060539179196	-1.9288341737195	0.0537514518840326	0.444099156770576	-1.89262039419259	-1.90223504295997
NIPA1	0.0594832190058931	0.0651402941685884	0.361160755311677	283.113362855204	0.0780967825181548	0.107702087241752	0.725118561006679	0.468379298471459	0.849220854853946	0.426636997164361	0.406589182801622
TUBGCP5	-0.0302425844586918	0.0590294936139272	0.60842002523597	176.389653243632	-0.0545577019500246	0.100559365840796	-0.542542223629367	0.587445028228535	0.891367950991615	-0.396685046214462	-0.426726887635432
MKRN3	0.10643151806009	0.0656610477713369	0.105034102772444	632.622097373162	0.149645023807709	0.103465176934125	1.44633226600469	0.148084029905907	0.612144797782974	0.857433579841027	0.856044770504692
PWRN1	-0.154607469393757	0.429814174733555	0.719065731161007	953.576727880262	-0.20006511958992	0.651639770264607	-0.307017970233279	0.75882969409237	0.941380994390849	-1.53785455638468	-1.34078320448921
SNHG14	0.0580024986607498	0.0513803091477397	0.258946034210333	1100.0332501401	0.0923706714977551	0.0898399775878532	1.02816890629149	0.303870381980186	0.756181896403956	0.413049939114586	0.496255665785758
UBE3A	-0.0750245380283127	0.023834954982666	0.0016457819609899	483.978296600078	-0.117829779287541	0.0462169891424582	-2.54949059802111	0.0107880419907254	0.287210213157845	-0.807603289303683	-0.824192823797855
HERC2	-0.0183416815608782	0.0254171359043362	0.470524075751404	582.083468527179	-0.035414621540164	0.0468447698136207	-0.755999478299641	0.449649508495612	0.840462924739308	-0.287482617107786	-0.306472856215694
ENSG00000291259	0.143605351430507	0.0526160222038521	0.00634673182266806	145.79456400678	0.19645756602728	0.0886216659625233	2.21681192622083	0.0266359461982978	0.360797491168126	1.19853987556604	1.15011431429715
ENSG00000291258	-0.0244416434170031	0.109015353066373	0.82259881954134	82.4869474973196	-0.0340822238036401	0.177495992449576	-0.19201686377974	0.847728995834246	0.967163618334095	-0.343455735943105	-0.298102928500768
APBA2	0.0523920450716125	0.054928280369257	0.340171513110657	449.162774122672	0.0704952324170301	0.0875331481481107	0.805354701715383	0.420615023779062	0.824761074942079	0.361568537612132	0.358837356808743
TJP1	0.0446328692836407	0.0209456698814364	0.0330983990127829	4200.63398626045	0.0592195723252006	0.0380702031480691	1.55553602104181	0.119818462638363	0.577902275945921	0.290370507413273	0.288005309200423
LINC02256	0.163132951851458	0.0652464923130163	0.0124103493856878	271.921787546187	0.227780419316096	0.106366731332322	2.1414629975273	0.0322367193721786	0.374828683306666	1.3777247171619	1.34687989762558
MTMR10	0.0996028680191889	0.0322403897542631	0.00200573610686809	547.061881402429	0.146385863771604	0.0605990968651639	2.41564431392963	0.0157073966696342	0.328289483665344	0.794774033889873	0.835571203816761
KLF13	-0.0230298074407339	0.0482337688593442	0.633032942285587	589.518328559335	-0.0379946045692623	0.0868872442313148	-0.437286334782486	0.661903704414456	0.921413226672514	-0.330500759381022	-0.322679932276649
OTUD7A	0.159336701966617	0.0854745444992678	0.0623017433858629	2857.51634634215	0.223544021460567	0.134119678284333	1.66675035550454	0.095564055454514	0.547047139969569	1.34289040984252	1.32026746587907
SCG5	0.0819271278177199	0.0953713756548079	0.390322489867404	146.541057975457	0.109975463045635	0.162343149342169	0.67742595539921	0.498135734869999	0.859912245429164	0.632581821850771	0.606846391552454
GREM1	0.12703031108317	0.147499426447497	0.389113694725418	394.746644219081	0.195533555813272	0.224364603899368	0.871499124260139	0.383481683822836	0.806621545355543	1.04644766172209	1.14430981727116
FMN1	2.37599446422351	0.740679112871808	0.00133726851221098	205.559264926352	3.52196324403782	0.919979573936689	3.82830591440956	0.000129028321044822	0.0455605792573531	21.6828943755157	22.0404546214927
AVEN	0.113363352756861	0.195903752257017	0.56281279772425	167.480499092274	0.154301221195575	0.325254699884938	0.474401203887787	0.635213834722882	0.911783917811578	0.921039945975853	0.885294321516796
CHRM5	0.104149125187944	0.582478923025275	0.858092192343525	263.485867653051	0.161625514607226	0.876737304035662	0.18434885097652	0.853739793033119	0.969324804782399	0.836490391920394	0.931304461535763
KATNBL1	0.0695252314045657	0.0379333230959222	0.0668282529947963	422.957848908244	0.0970177082532858	0.0689547813981469	1.40697579321009	0.159434566872568	0.627611293351014	0.51878228701929	0.525447671045288
SLC12A6	-0.0837909851248887	0.0497805795191825	0.0923351614260713	281.652987683958	-0.129296848015292	0.0889204633228163	-1.45407303542598	0.14592605847429	0.611141510890631	-0.888044019372754	-0.896227272463128
GOLGA8A	0.165319904196868	0.280186442541257	0.55516695375375	86.6866101090018	0.255711707564631	0.453773149137361	0.563523223114343	0.573078651017069	0.889840256183501	1.39779214486129	1.52234016539434
AQR	0.0107788267751003	0.0317170537947533	0.733974572313706	229.452884496188	-0.0107535927372639	0.0591040587000062	-0.181943388893913	0.855627153327099	0.969478304211816	-0.0202734587426449	-0.151555880002219
ENSG00000259336	-0.0015386720860762	0.0588128521284405	0.979127986116104	148.668903433011	-0.0225535583355453	0.110761064894433	-0.203623523817157	0.838647708913837	0.963722051914443	-0.133298563451826	-0.225681538121308
DPH6	0.0258351074127248	0.041384149235447	0.532446719259293	483.464339200443	0.0235867235088037	0.080229674630385	0.293990018250315	0.768765530798218	0.943932640213259	0.117882648660137	0.0641649643134751
DPH6-DT	0.0240191163916139	0.0578408962943343	0.677950241050773	488.209327283656	0.00555277377102615	0.092364426307169	0.0601180995003394	0.952061574718321	0.993079674927958	0.101219154096404	-0.0491216704368864
MEIS2	-0.0335414480240302	0.0580309817829634	0.56326946451532	1227.1265362709	-0.0604582037078502	0.106684911153552	-0.566698730440262	0.570918883552503	0.889779762520263	-0.426955347360491	-0.463792976717536
LINC02895	0.272556435735367	0.135750067324905	0.0446665453810611	123.964792464089	0.385082868313656	0.215620857364196	1.78592587480176	0.0741112608453617	0.490831637721157	2.38179225254473	2.33503087642053
SPRED1	0.180114308584782	0.0745904637996808	0.0157477597503367	447.143065132613	0.260951016138068	0.127196427458624	2.0515593193288	0.0402125091438181	0.405692817813347	1.53354528142738	1.55525273559298
FAM98B	0.0678750459401649	0.0433906333495531	0.117752118973792	105.17779478248	0.0856316405667017	0.0857131060940842	0.999049555766966	0.317770685805106	0.768015357672896	0.503640220678912	0.453922059074058
EIF2AK4	0.138589958521743	0.0487493359787583	0.00447037386703201	199.651585692788	0.189790001583456	0.0824046761397217	2.30314601639422	0.0212706289714964	0.349995424969189	1.15251873807218	1.10822964960611
SRP14	0.0339595115515497	0.0559752858117951	0.544058255893289	198.563540273681	0.0512699810135521	0.100059124505231	0.512396858028395	0.608373289505255	0.900388724707774	0.192432006353577	0.238067139224778
IVD	0.00166271396234242	0.0360887040385756	0.963252085878105	227.435518065433	-0.00142419921518611	0.0682603741917413	-0.0208642163487938	0.983353971623235	0.997516347124671	-0.10392271390517	-0.0929499943395775
CCDC32	-0.050017901372036	0.102371399492186	0.625130200579058	89.4032532077259	-0.0727548463265764	0.170016354473932	-0.427928516357711	0.668703164964974	0.923075685867428	-0.578142929018317	-0.541038687239021
RAD51-AS1	-0.000822832559077862	0.0500327314221403	0.986878673564353	209.472265011653	-0.00630741563294562	0.0882816669545147	-0.0714464945048601	0.943042406864814	0.99080806413171	-0.126730035343496	-0.123625645695467
RMDN3	0.0484604611964108	0.0390589862952136	0.214716812871851	121.974816813722	0.0741282075113953	0.084483372886247	0.877429545943975	0.380253370897695	0.805277735275453	0.325492408507043	0.381659175021442
DNAJC17	0.112153100027782	0.0504595375549384	0.0262404679154803	144.970656537375	0.152200810518082	0.0913666300840678	1.66582493387399	0.0957482883887289	0.547190162302519	0.909934692955705	0.872099848830175
INO80	0.0817537524010044	0.0218934878296964	0.000188343902452473	332.429707310038	0.109022914868452	0.0439607455011675	2.48000605143414	0.0131380152978645	0.308413141112805	0.630990932754768	0.600862623215524
CHP1	-0.0590663497714791	0.04489220148543	0.188262186890345	101.970211754849	-0.0805836790589155	0.0881428789557259	-0.914239244436215	0.360591147087622	0.796315340951565	-0.661171296979132	-0.590218269480635
OIP5-AS1	0.0558583447608323	0.0371465568418482	0.1326512284374	305.79015004312	0.0896713744675328	0.0706627189893738	1.26900543525671	0.204439125523118	0.679124997400824	0.393375229030819	0.479299076619661
RTF1	0.0496020474595579	0.0557988125095546	0.374032908314745	138.932660409023	0.0722913422521273	0.0990352571652004	0.729955617033824	0.465417314343283	0.847871120575657	0.335967579512209	0.370120256108054
TYRO3	0.088239423763489	0.0373983409104789	0.0183021679929087	421.278676329205	0.124816279118385	0.072587196708476	1.71953574153952	0.0855168653802881	0.526023126796122	0.690503313727228	0.700074227621496
MGA	-0.122727432976447	0.0185797328087045	3.96320739108634e-11	521.994516299369	-0.183816160207863	0.0459257067824631	-4.00246774815132	6.26852150342679e-05	0.0401395353394024	-1.2453240276784	-1.23870961809496
MAPKBP1	0.0141750892713461	0.032613473256193	0.663824440367608	229.88429323307	0.0143166282481197	0.0632174282437841	0.226466476822037	0.820838629573562	0.959784779922516	0.0108905728991972	0.00593158165641628
VPS39	0.0703201443046783	0.0277952548360604	0.0114084170831799	195.018980082567	0.0858047146953658	0.0572064783264905	1.4999125484645	0.133637057048763	0.602534284771608	0.526076390699145	0.455009285437878
TMEM87A	-0.00056146133894789	0.0242065712439494	0.981495059155153	816.221664473244	-0.00439007899018324	0.0513145257214004	-0.0855523641398947	0.93182226746151	0.98579899892473	-0.124331698647378	-0.111581217320073
GANC	-0.0699497356023937	0.0503929894159246	0.165111266984223	448.158197302669	-0.112503692684684	0.0893568392091873	-1.25903840915086	0.208016458938636	0.68145844542065	-0.761037011357778	-0.790735126709863
CAPN3	-0.00415439252008963	0.0515856576996924	0.935812661362606	1104.17921373448	-0.00721042360203486	0.0885507798199977	-0.0814269915712985	0.935102384208639	0.988124412609191	-0.157300357913212	-0.129298209690507
ZNF106	-0.107425545056152	0.0546945722761381	0.0495186326457216	192.92684835249	-0.160887856535084	0.0952890057381238	-1.68841993143722	0.0913306470724361	0.53586532531944	-1.10491423313069	-1.09467736773428
SNAP23	-0.077989009655676	0.0730791939307356	0.285888365933451	295.81781091918	-0.112394060795247	0.124784466994172	-0.900705540542122	0.367744902045008	0.798337911204516	-0.834805217216678	-0.790046435214306
ENSG00000261684	0.00716087138072747	0.060095664856226	0.905150284170171	161.643308611813	-0.0127110123711666	0.110707134488343	-0.114816560196534	0.908590522726544	0.980809946415508	-0.0534717396510366	-0.163852103865736
TTBK2	0.0776460705103139	0.04129255637555	0.0600550759380453	476.880784831928	0.111326892422909	0.0679939853202398	1.63730500423793	0.101566755830939	0.553093640316371	0.593298932045872	0.615335873251153
UBR1	0.0135435388677385	0.0254360199140094	0.594410822353546	626.186170163257	0.0106767253710235	0.0521491473103716	0.20473441890583	0.837779627567325	0.963722051914443	0.00509547997478291	-0.0169337558741967
TMEM62	0.0750117865742409	0.0572927728879414	0.190442448047756	124.319046571645	0.103029349930178	0.09656890058498	1.0668998953707	0.286017042106823	0.742187929751894	0.569126799288725	0.563211924844529
CCNDBP1	0.133722114275204	0.0583328710929437	0.0218827295871345	115.607630792711	0.192271299142409	0.105201339023482	1.8276506832246	0.0676019940290444	0.476448458124366	1.10785150393042	1.12381679797656
TP53BP1	0.0639829619054831	0.0289878319636259	0.0272976346090729	242.544851428684	0.0940914386984029	0.063446693385298	1.48299988034059	0.138074442562526	0.60424783938372	0.467926541261139	0.507065273674474
MAP1A	0.154396269237439	0.0578788758260385	0.00764007285468114	318.106434893952	0.225456453157471	0.0990608095402098	2.27593994238413	0.0228496044323304	0.349995424969189	1.2975571053448	1.33228108210194
CATSPER2	0.0117084223767933	0.0971765976228235	0.90409814612035	107.902088558902	0.00234847830521862	0.159519500352763	0.0147222019880025	0.988253806652268	0.997516347124671	-0.0117435094889279	-0.0692505859182662
PDIA3	-0.171678741151483	0.0725897953852888	0.0180274721916203	257.092581031841	-0.253655900112782	0.118895889573518	-2.13342867463839	0.0328895768833063	0.375626797084775	-1.6945001789808	-1.67743264997161
SERF2	-0.00986254959769265	0.0580056492408247	0.864988590034019	277.68801764056	-0.00522287727629782	0.104120527952189	-0.0501618401195208	0.959993420424264	0.993987789054222	-0.209678284525086	-0.116812734354977
FRMD5	0.0127874170667326	0.0212111531642245	0.546599906035245	10830.4995164317	0.00723943503739765	0.0481790210632376	0.150261148475713	0.880558583945307	0.973277568894383	-0.0018426774137225	-0.0385263110392308
GOLM2	0.042191394885397	0.0294796110881676	0.152371197905272	786.093633450645	0.0594882411263937	0.0521358724029174	1.14102322229607	0.25386025938101	0.714814662936444	0.267967590829612	0.289693047316151
CTDSPL2	-0.0315310865926292	0.0207103657080418	0.127889227659203	411.579571766227	-0.0516937737572928	0.0429151807501751	-1.20455682240327	0.228374433646018	0.698661229061164	-0.408508314091133	-0.408736109584098
EIF3J	-0.0302500919877493	0.0575903428432245	0.599400184856122	187.35708068965	-0.039704286055165	0.10110670901988	-0.392696849101854	0.694543398150974	0.930766056387391	-0.396753935139673	-0.333419901326644
SPG11	-0.0124567359172935	0.0230231587034446	0.58847144650799	644.167457015338	-0.0193246014987188	0.0496676198355333	-0.389078469286615	0.697218100131319	0.930766056387391	-0.233482482415631	-0.205397703513964
B2M	0.265488040903766	0.116236035932912	0.0223690359581167	507.810336957199	0.369324232137751	0.180602259192091	2.04495909292548	0.0408588912280108	0.410362726420246	2.31693281354892	2.23603742869655
DUOX1	0.0738346736335743	0.0498563169740818	0.138620106181209	111.586853324104	0.102619659963219	0.101068096463863	1.01535166440886	0.309938225022518	0.762234439763956	0.558325636254505	0.560638312390091
GATM	0.0439843856992723	0.0383930669896315	0.251946808518185	679.819180171417	0.0611185342552215	0.067057924419348	0.911428959134131	0.362069400927027	0.797355648764359	0.284420035986282	0.299934310317714
SLC30A4	-0.0499228455368448	0.0374959859492156	0.183051379081213	203.986718830983	-0.0933194783137765	0.067561758567666	-1.38124702926898	0.167203019076026	0.638511343942341	-0.577270698718417	-0.670222697762754
BLOC1S6	-0.116714821612145	0.0307887337835115	0.000150145367736164	161.022636055307	-0.156256332395908	0.068024366012835	-2.29706414854973	0.0216151105802583	0.349995424969189	-1.19015243507792	-1.06558281046194
SEMA6D	0.067115316304397	0.0594403274333056	0.25884683371366	596.611452186011	0.104242425606984	0.100258460676124	1.03973694493206	0.298462131188269	0.750236956965942	0.496668957876203	0.570832288831403
MYEF2	0.145784289829245	0.100686590026903	0.147644530368528	131.317436899267	0.218235440196786	0.167721339162822	1.30117873662412	0.193197281769121	0.667779785362715	1.21853376746308	1.28691973477096
DUT	0.0473951629804873	0.0453371540585994	0.295841172043648	188.425540333691	0.0656968185678568	0.0820354816876225	0.800834190478936	0.423227642587666	0.826137403002808	0.315717254982916	0.328694422786162
FBN1	0.0538768619581424	0.0312361447405156	0.0845591383963698	706.934308058655	0.081661096556231	0.0660969336746579	1.23547480974205	0.216653845883493	0.686671930524157	0.37519318543759	0.428979682300535
SHC4	-0.0410015346699721	0.0376955378314234	0.276726417669805	323.753056168854	-0.0608557293567502	0.0721025774481665	-0.844016004843911	0.398660462119366	0.815777278927417	-0.495408942022859	-0.466290174704979
EID1	0.00334142899800554	0.038515075325521	0.930865150494453	313.672745373952	0.00137228767538092	0.0704051899755342	0.019491285739841	0.984449188696241	0.997516347124671	-0.0885188608323086	-0.0753828726850129
SECISBP2L	-0.00326900350965188	0.0251857330488028	0.896727950107828	1635.33801900884	-0.00688591042882866	0.045383209187462	-0.151728151272542	0.879401352724649	0.973209673061468	-0.149176047390359	-0.127259665397146
COPS2	0.0591046875705334	0.033187229567932	0.0749211555748431	211.827817510818	0.0741147989877328	0.0727186425204301	1.01919942973235	0.308108297348196	0.759962708422443	0.42316360085238	0.381574944636819
GALK2	-0.0541240668450677	0.0383430287810628	0.15807509176871	365.735978721164	-0.105041003663626	0.0711789812182694	-1.47573064218943	0.140016216524387	0.606435633739261	-0.615821015111382	-0.743855605713243
FAM227B	-0.0120524515819993	0.0399488264968945	0.762882855545233	213.371634913153	-0.0310333513063414	0.0726478314976649	-0.42717519114578	0.669251729734258	0.923291385219826	-0.229772778047568	-0.278950357376631
DTWD1	0.0582466718131806	0.0335074407260922	0.0821543524871951	288.152435482184	0.069341480583683	0.0591833142187195	1.17163902527362	0.241342013001763	0.704019123377381	0.415290466711276	0.351589656530243
GABPB1	-0.0844010049537199	0.0561059357169712	0.132500259056315	107.55409551516	-0.129642624175791	0.111237456761771	-1.16545836222629	0.243833505080004	0.705728639163826	-0.893641548205952	-0.898399387732907
GABPB1-AS1	-0.0287330272802441	0.0983342887408547	0.770135670050887	618.121852264427	-0.0476007185763351	0.156107609551824	-0.304922474394387	0.760425198286881	0.941792995256911	-0.382833382002313	-0.383024135555087
USP8	0.00735831500620478	0.0322699156829412	0.819627588619568	271.268492340289	0.00240262415695134	0.0579683751371078	0.0414471537501027	0.966939421814713	0.995605142988212	-0.0516600011889312	-0.0689104495966238
TRPM7	-0.0810808909508385	0.0277635998992102	0.00349579386990697	411.508001244812	-0.127540862954412	0.0590506502700013	-2.15985535080898	0.0307838691481894	0.369809140040232	-0.863176253501939	-0.885196431127115
SPPL2A	0.0301273551341526	0.0422371767485799	0.475666333970177	179.012988268377	0.03641988840903	0.0816877144287413	0.44584291118587	0.655710722567814	0.918979674102872	0.157268221463493	0.144781029339852
ENSG00000273674	-0.0843675069623371	0.0788291932489695	0.284503580541671	113.299811352796	-0.132788083688619	0.122505919798949	-1.08393197574897	0.278394960808115	0.735553951707954	-0.893334171357271	-0.918158704362548
AP4E1	0.07521960531223	0.0371012780460936	0.0426202159067942	178.343336872495	0.100677646380919	0.0724624957383935	1.38937591584464	0.164718469958442	0.63723436896776	0.571033739560161	0.548438867089578
GLDN	0.102345202334589	0.0755130918066102	0.175312257010175	1390.27133969252	0.14811266920367	0.124891067024368	1.18593485292884	0.235648027954489	0.701733972469129	0.819937634604515	0.846418742992142
ENSG00000259678	0.042686227478514	0.100893977745905	0.672236869475259	131.963805037981	0.0542226616351459	0.158524203214485	0.342046580494601	0.732315837878878	0.936709722317942	0.27250816406456	0.256615447053997
DMXL2	0.0600223168699539	0.142710233589658	0.674055419756819	100.838330337983	0.0828678843930136	0.233099770834358	0.355503929053195	0.722212101960659	0.936474872836116	0.431583747573734	0.436560546995992
TMOD2	0.183025196901289	0.0779853460313258	0.01892943026798	358.9961993438	0.25806790793192	0.130938887009402	1.97090347891371	0.0487349171378742	0.434790637071806	1.56025553003207	1.53714147150248
TMOD3	0.168272413135211	0.0631976624521759	0.00775310791161898	84.8000451945141	0.233594026849745	0.116134519526348	2.01140907804546	0.0442822652580075	0.417260839348276	1.42488430339705	1.38340012989986
MAPK6	-0.0825525439388807	0.0365125236294132	0.0237631105296288	369.398587718972	-0.13238628488976	0.0644235363930996	-2.05493663188504	0.039885125691303	0.404213456590562	-0.876680109677914	-0.915634663072016
MYO5A	0.0467106612880367	0.0307738655615387	0.129047715143922	1422.11152540122	0.0621266361874038	0.0550851440769457	1.12782924014181	0.259392042010098	0.718206225120787	0.309436282170595	0.306267059218695
ARPP19	0.0572480258415139	0.0576981443055578	0.321100589056016	245.177860136544	0.0904286827705273	0.102918779935684	0.878641223953861	0.379595836533479	0.804647225056274	0.406126912747347	0.484056376621171
ATOSA	-0.106829445638612	0.0555318148567177	0.0543856636591365	509.470290936326	-0.172587652520023	0.0968010013389859	-1.78291185145535	0.074600653557603	0.493099295288629	-1.09944443769219	-1.16817377499237
CCPG1	0.124420093906345	0.0606822995016433	0.0403300618703215	196.177390311653	0.177109798421521	0.101980902304535	1.73669573831223	0.0824408903955294	0.517489108871745	1.02249636503034	1.02857446784871
RFX7	-0.000158918963336516	0.0207186849869508	0.993880029354616	477.501563937056	-0.0237721157654188	0.0420850643963045	-0.564858723787678	0.572169860688287	0.889779762520263	-0.120637978463911	-0.233336337679235
TCF12-DT	0.0378834025045399	0.0318280132309663	0.233946791447814	440.659066596907	0.0372466589117366	0.0580836264466597	0.641259184220213	0.521354302822809	0.867820150623841	0.228437545369861	0.149974680720963
TCF12	0.0306430413226411	0.0352063147342338	0.384090148726333	6631.6853497259	0.037883906936111	0.0676191691864758	0.560253954490882	0.575306229797309	0.890481564206732	0.162000146841193	0.153977779611245
ADAM10	0.064778802953715	0.0494996249929446	0.19064527682769	1135.58302082198	0.084163524247729	0.084067449727077	1.00114282663461	0.316757762711814	0.768015357672896	0.475229161608179	0.444699567073313
RNF111	0.0238862074550491	0.0227324304620479	0.293371280179188	325.94582811035	0.0290335856534467	0.0449663705801455	0.64567331716708	0.518490944454752	0.86670821080271	0.0999995845521871	0.0983813556912959
SLTM	-0.00461461274483864	0.0248678800066997	0.852785757944918	722.409958556949	-0.0107350246888746	0.0450590400541503	-0.238243528401263	0.811692218104929	0.957391542065044	-0.161523328800223	-0.151439238237853
GTF2A2	-0.0555094970469555	0.0418206540526469	0.184402008560224	94.5780464695568	-0.0654312306893263	0.0903750197893254	-0.723996861542648	0.469067661858133	0.849350196069085	-0.628533692855496	-0.495032804899713
