## Supplemental Tables 1-52 for "Integrative analysis reveals generalizable human neurodegenerative disease-associated glial states": Mathys_2024_CR_EC.csv (part 2 of 2)

gene	nebula_logFC	nebula_SE	nebula_pval	DESeq_basemean	DESeq_logFC	DESeq_lfcSE	DESeq_stat	DESeq_pval	DESeq_padj	nebula_zscore	DESeq_zscore
ICE2	-0.0426996771788859	0.0350731145291269	0.223433982723886	327.485634425417	-0.0719879587442896	0.0640350474760512	-1.12419622662438	0.260929789890587	0.719620612996349	-0.510991061172555	-0.536221211605986
RORA-AS1	0.00113126283012863	0.0688463464640917	0.986889986521275	108.524061478616	-0.00157009867839978	0.113724589916253	-0.0138061493961509	0.988984636493086	0.997516347124671	-0.108799298067528	-0.0938665134293883
RORA	0.32061635803446	0.230517742183303	0.164269922323892	216.22695251095	0.477776350443962	0.369721802457332	1.29225906416244	0.196267443310379	0.672120821743999	2.82278906621533	2.91731777455011
VPS13C	-0.0223031939437115	0.0285338705105256	0.434426596708639	1378.42218785039	-0.0386786337490031	0.0527764729565324	-0.732876442517474	0.463633792355915	0.847102233841741	-0.323833369555405	-0.326976903543101
TLN2	0.243318165755745	0.121543088765957	0.045294552745033	300.950126773807	0.353074362012362	0.190712166660157	1.85134681334479	0.0641196754101898	0.471424562230549	2.11350251586953	2.13395812114589
RPS27L	-0.0490791600758201	0.0583176124623895	0.400020939417816	174.792987377174	-0.0720770753777038	0.105441141008901	-0.683576398055284	0.494242692581988	0.859525678729992	-0.569529059068302	-0.536781029263602
APH1B	0.118800771853085	0.0476001434441858	0.0125670951886221	148.45510969675	0.172329801029481	0.0897122210761656	1.9209177853614	0.0547420731702697	0.445488132605339	0.97093358669178	0.998547223316391
USP3	-0.144184923466334	0.0347826556006626	3.39352868198496e-05	194.430467159734	-0.212716982919055	0.0679221029026789	-3.13177852022401	0.00173750894624314	0.170918923919824	-1.44221749905186	-1.42026035956172
HERC1	-0.0478823289108546	0.0191439696425287	0.0123783627529666	869.957150876461	-0.0780808211007573	0.0364504869618685	-2.14210639167699	0.0321849216905442	0.374828683306666	-0.558546962031882	-0.574495681835626
DAPK2	-0.0734905886107899	0.0483003731133036	0.128126255921593	493.388394731436	-0.112940210732115	0.0918886354356453	-1.22909879112541	0.219034768359892	0.687803021620878	-0.793527802430242	-0.793477269242159
CIAO2A	-0.0348134501277172	0.040608147185286	0.391277944588171	91.0632020128265	-0.0858059083516688	0.0904657947333137	-0.948490074117164	0.342880023540614	0.784845471830084	-0.438627211314354	-0.623023550135903
SNX1	-0.000995350294477568	0.020961025723825	0.962126077216648	758.762287649835	-0.000272705640763564	0.0456440241228281	-0.00597461871524984	0.995232972331126	0.998331835415832	-0.128313054374186	-0.0857164801133661
SNX22	0.0229707946188667	0.0571514671974451	0.68773676159686	91.7029910564523	0.0566640103722388	0.125381616118538	0.451932365576365	0.651317707283037	0.917885052526233	0.0915997760498495	0.271951642768125
PPIB	-0.047872199906603	0.0401691584017959	0.233353375291697	151.757763395824	-0.0928798755792207	0.0824815183064142	-1.12606893624554	0.260136341355579	0.718803424281127	-0.558454018506654	-0.667461177677081
CSNK1G1	0.0692504763597497	0.049465652862668	0.161522021871063	208.759468462451	0.0897253587464319	0.0923436688257347	0.971646024978237	0.331226677265393	0.774957208332607	0.516261140635621	0.479638197964393
TRIP4	0.0910433955584578	0.0440252046954908	0.0386415775319209	134.475242816638	0.116130322539329	0.0797054187243921	1.45699407139292	0.145118016748498	0.611141510890631	0.716232498629111	0.645510318730941
ZNF609	-0.0120439193363025	0.0281337341736426	0.668581739388847	951.125643698653	-0.0271917963890262	0.052450691680301	-0.518425887589175	0.60416115656462	0.898997482511846	-0.229694486344508	-0.25481827122139
OAZ2	-0.035836046933735	0.0441675627291869	0.417155671295103	170.294227071436	-0.0499747337043538	0.0821173067926785	-0.608577359100743	0.542804615379306	0.877374279360478	-0.448010537619318	-0.397937351384689
SPG21	0.0104887422375577	0.0443590532072615	0.813082730030738	101.464721504001	0.0114244274943994	0.0847065209364779	0.134870696707833	0.892714108465777	0.976925977436218	-0.0229352682219704	-0.012236800488127
PDCD7	0.125336730450027	0.0551130657974131	0.02295549504938	437.916875817495	0.178474730708633	0.0903702080501235	1.9749288461264	0.0482762233187958	0.434144556987312	1.03090740224639	1.03714877285218
CLPX	-0.0122267602827531	0.0429877870460566	0.776085434228963	174.570357787106	-0.0141322827925868	0.0860592011630634	-0.164215825868627	0.869561242990028	0.971752820990221	-0.23137223093784	-0.172780316789366
PARP16	0.0413157006870641	0.0667169283689205	0.535739408028227	100.076836337385	0.0574846931200641	0.113198686915303	0.507821200815473	0.61157874029514	0.901307635119223	0.259932239694183	0.277107051763418
DPP8	-0.00866880083196959	0.0258413569775977	0.737276385251291	293.047239687702	-0.0283090921479323	0.0544687437390397	-0.519730954023127	0.6032511092268	0.898843771861912	-0.198724471517839	-0.261836959772029
HACD3	0.121623210432819	0.0555846422792453	0.0286643436571374	234.678084862505	0.177298725758235	0.0986945521208263	1.79643883019174	0.0724247529615491	0.48788925180898	0.996832222413612	1.02976128174693
DENND4A	-0.0187288123177136	0.0231288017567235	0.418077285968227	802.275178890878	-0.0347654892554471	0.0479089714271659	-0.725657183191664	0.468048956224589	0.848973984258315	-0.291034920608733	-0.302395102140038
RAB11A	0.0442789455787079	0.0396276725690669	0.263834290049085	261.63637341203	0.0539198902111735	0.0726858749076215	0.741820749625725	0.458195947028793	0.843618410379299	0.287122911106593	0.254713481249548
MAP2K1	0.174327060772531	0.0879346455438241	0.0474275976970093	82.555152167433	0.250042766429551	0.15348973041335	1.62905209199458	0.10330199183785	0.554478270552564	1.48044161993492	1.4867287062781
AAGAB	0.111785443526739	0.0690368115571612	0.105401003280713	92.0894871263457	0.134144346152235	0.12252160326646	1.09486280440273	0.273576746642143	0.733387317453306	0.906561084807193	0.758671780479093
MAP2K5	0.0284105040906633	0.0379681192306743	0.454295735397006	602.684865654487	0.0306483030060093	0.0659143946904437	0.464971318479736	0.641951996216996	0.915129201317197	0.141514433202788	0.10852477394435
PIAS1	0.0181926054500856	0.0228843196784138	0.426624399239807	585.615881367629	0.0157205811410366	0.0445527535872183	0.352853188080987	0.724198506774695	0.936709722317942	0.0477552149739018	0.014751008398713
CLN6	-0.0414558333949934	0.0448012481156126	0.354795503094732	110.650650335029	-0.0615838354889819	0.0885753083695386	-0.695270912657199	0.486885539388377	0.856409812187004	-0.499577577355687	-0.470864030940635
FEM1B	-0.0205984642526663	0.058043269215617	0.722678603262999	133.303016317789	-0.0242569162647695	0.10538317381286	-0.230178266483462	0.817953249307242	0.959546835041491	-0.308190806564104	-0.236381783513083
CORO2B	0.0995660684918901	0.0494218382100017	0.043944809561398	554.768902721006	0.140803802666726	0.0796206520210466	1.76843317773266	0.0769885141188162	0.499531858049456	0.794436362218612	0.800505512343872
ANP32A	-0.0351515526439719	0.0397850759499717	0.376946662277909	284.613666093505	-0.0495744916979963	0.0753928331846705	-0.657549127734282	0.510827892903201	0.864199185049855	-0.441729632733899	-0.395423089636971
SPESP1	-0.0272720025458032	0.062405727479735	0.66210321750543	86.1971125980713	-0.0371578068771621	0.10722150832337	-0.346551801576019	0.728928061062235	0.936709722317942	-0.369427050452865	-0.317423291558264
GLCE	0.0733599057151771	0.058459595988671	0.209521531015651	378.435370072609	0.0990100311349046	0.0949168107534025	1.04312429325229	0.296890730736132	0.749540407782038	0.553969176043372	0.537963152006286
RPLP1	-0.0231261238031511	0.0584648114385883	0.6924323892808	445.073646521993	-0.0334597706468595	0.0994909237338492	-0.336309779737985	0.736637275849181	0.937779788173084	-0.331384556251646	-0.294192768804932
UACA	-0.132838993203102	0.0371479029572569	0.000348960158071796	315.022002442433	-0.189684997036072	0.0720124641451395	-2.63405785773093	0.00843711095431381	0.269059033241071	-1.33810748690754	-1.27557679272028
LARP6	0.0674008662514238	0.0566990434575902	0.2345389033533	470.419434721064	0.0874623643243853	0.0971179519899583	0.900578755341017	0.367812334392276	0.798337911204516	0.499289158050454	0.4654223979727
LRRC49	0.146080185656323	0.0784584374146218	0.0626200243482111	111.577681990422	0.199542382154898	0.136777027924916	1.45888812750368	0.144595901372793	0.611141510890631	1.22124890121024	1.16949267805013
MYO9A	-0.0250481126681446	0.0316092299870155	0.428109798104883	602.386394560796	-0.0406946457938416	0.0631927520001624	-0.643976476823434	0.519590687880937	0.867019652851988	-0.349020684751765	-0.339641196362855
PARP6	-0.116979963747239	0.0321365906538736	0.000272546665772782	297.096840055802	-0.17208423416467	0.0594964814175501	-2.89234304390156	0.00382380186032391	0.221398967872006	-1.19258537360867	-1.16501137451001
CELF6	-0.0455602316631391	0.0932537581590931	0.62515190444521	102.147714819095	-0.0668605085560637	0.159874131524092	-0.418207172847025	0.675795651889105	0.924156752654709	-0.537239447614715	-0.50401131942372
HEXA	0.0237215196276526	0.0346129855049413	0.493132018254848	213.787276980292	0.0254568958973334	0.0694089879664886	0.366766562129163	0.713793151624807	0.934796316660449	0.0984884125889824	0.0759131137416485
TMEM202-AS1	-0.0553923215307027	0.0776774236505774	0.475779492612116	111.670992272188	-0.0803814420314346	0.138256830332072	-0.581392194789731	0.560976156720333	0.883057023800262	-0.627458492837774	-0.588947846051583
ARIH1	-0.0111460700928565	0.0234995535945818	0.635278957786182	626.382011606098	-0.0262157322398048	0.0473938476109228	-0.553146316691176	0.580163223304508	0.890899556826247	-0.221455840991482	-0.248686778987377
BBS4	0.154556947177428	0.0592849435203856	0.00913344135639067	83.1557961126392	0.22150780935831	0.10502317922612	2.10913258378318	0.0349331390343242	0.382951682649152	1.29903148266737	1.30747627925291
ADPGK	0.0375733519190724	0.0354085827750533	0.288627714133942	120.5840699816	0.028232650907697	0.0740990836806848	0.381012146241375	0.703194235738922	0.930766056387391	0.22559252786407	0.0933500007568551
NEO1	-0.0206320311389139	0.0266030857681074	0.438014555369072	2006.97874183237	-0.0347727947810684	0.0549938503181774	-0.632303331734071	0.527188686896239	0.870566488827545	-0.308498815590584	-0.302440994383543
NPTN	-0.00331391047961909	0.105221768476812	0.974875151866216	108.590101897227	-0.0127581975259945	0.177402002662799	-0.0719168742995814	0.942668061072547	0.99080806413171	-0.149588112781225	-0.164148514107438
CLK3	-0.113191493848813	0.0573863601285329	0.0485587202718131	82.4656333161298	-0.177769835622666	0.10891466938947	-1.63219368537929	0.102638690612049	0.553901580304486	-1.15782245527735	-1.2007274913382
SCAMP2	0.0059562491357624	0.0391379002348768	0.879040061400441	118.64757683974	-0.0102894364645309	0.0759131574486923	-0.135542201251282	0.892183200321997	0.976925977436218	-0.0645253274700155	-0.148640118180723
PPCDC	-0.0400900343229893	0.0561565871459858	0.475290704859407	226.137297175772	-0.0759092592103534	0.0989470428235951	-0.767170569672163	0.442980108480361	0.839554498395886	-0.487045034437293	-0.560854247635515
COMMD4	0.112059864181269	0.046255251029618	0.0154081481670128	82.650225738996	0.143810103745765	0.0887173804948501	1.62099132034352	0.105019500187755	0.555659169368809	0.909079162832788	0.819390656044662
MAN2C1	0.053383293374428	0.0716444663931488	0.456202819523735	98.808724631994	0.0720946040182804	0.120598400818539	0.597807297020125	0.54996852118476	0.878372872612656	0.370664210725742	0.368884375296401
SIN3A	0.0711882304280982	0.044371780105194	0.108635113373257	120.791756198989	0.104894484043556	0.0882125829895741	1.18911022088486	0.234396296884658	0.70081585085662	0.534041930302755	0.574928424565057
UBE2Q2	-0.0115783409537521	0.0391458639470326	0.767402442228092	139.63093765853	-0.0238777141917381	0.0745442717984617	-0.320315882302721	0.748728884588619	0.939095548084697	-0.225422349116718	-0.233999691549385
FBXO22	-0.00570626045134905	0.035573392080912	0.872559604557611	137.276748046544	-0.0160587373120466	0.0769519030915452	-0.208685382256791	0.834693852174332	0.963722051914443	-0.17154026468343	-0.184882022332664
ETFA	0.125779954412413	0.0604108580479859	0.0373355937524024	128.180415490236	0.167119708805099	0.10967387637976	1.52378774528243	0.127561741809155	0.59103019737405	1.0349744157954	0.965818185949564
SCAPER	0.0176855413501367	0.0200439593066537	0.377594204302632	1157.11997292054	0.0147059517381966	0.0383073088783367	0.383894148892119	0.701056903221814	0.930766056387391	0.0431024056952565	0.00837725488171543
RCN2	-0.0101328654967646	0.0411007800643678	0.805266519515062	300.809129542917	-0.0131898225140428	0.0771831010914895	-0.170890030687005	0.864310235713528	0.971194896412903	-0.212158697402855	-0.166859919156313
TSPAN3	0.107784569992508	0.0651704849320264	0.0981506236225316	158.501812433668	0.160548832216413	0.120418003174959	1.33326270145127	0.182445609223221	0.655261023703741	0.869849155280662	0.924540900223697
PEAK1	-0.0642274793199606	0.0438850705586073	0.143320155489557	1266.24844749376	-0.0960402334839953	0.0761040545397076	-1.26195948513999	0.206963365361196	0.680648457618219	-0.708529710745533	-0.687314083826011
HMG20A	-0.0509623056122865	0.0440150488249488	0.246930064613707	245.212842316481	-0.0808806421779846	0.0723813324983069	-1.11742405653939	0.263813054018469	0.72116714256836	-0.586808762021033	-0.592083748363158
ACSBG1	0.277131932582995	0.219420967460065	0.206583855622743	157.904505836398	0.466213803556611	0.3492585603519	1.33486722011014	0.181919808040966	0.654362766926702	2.4237769132399	2.84468354605011
DNAJA4	-0.139624575611574	0.256391367943521	0.586045191659212	142.323691186712	-0.178856138521969	0.407351925176884	-0.439070316027853	0.660610586953768	0.921413226672514	-1.40037184518953	-1.20755148727758
SKIC8	-0.0720052143222386	0.0715167449706908	0.314016408251951	187.692808280713	-0.111558148027237	0.126148576023796	-0.884339336547038	0.376513059624503	0.801658558242079	-0.779898039895821	-0.784795353459639
IREB2	0.0652606695511271	0.0245514421813158	0.0078578003125969	259.779785267564	0.0808567633913122	0.0535596695803738	1.5096576215799	0.131130810061154	0.59806703242711	0.479650759145324	0.4239269789939
MORF4L1	-0.0922795646274946	0.0329945869521245	0.00516100000242785	423.377426394473	-0.129394665628754	0.0583115136256734	-2.21902429868986	0.0264850714812574	0.36079173416444	-0.965935042374043	-0.896841748404867
RASGRF1	0.548393824312327	0.241858811987984	0.0233650055969813	135.651744985443	0.832329915215607	0.38240511947437	2.17656582725586	0.0295129771881123	0.363975301387952	4.91287019929279	5.14457141425521
ZFAND6	-0.00431344134932079	0.0610628588822274	0.943684782872361	251.607600107531	-0.0237162396155533	0.106137816690103	-0.223447592527733	0.823187167034271	0.960347215704944	-0.158759786550497	-0.232985331877782
ARNT2-DT	0.0119259944588262	0.0658779091677072	0.856342639633883	126.38437210652	0.0136809497342808	0.120121917085369	0.113892202740637	0.909323246658847	0.980969554885706	-0.00974707274225468	0.00193834220177477
ARNT2	0.258299098421103	0.0562370332899003	4.36829517624465e-06	402.722618478593	0.366704855344481	0.0946171543934484	3.87566987926528	0.000106331764357205	0.0440600425595916	2.25096723189887	2.21958288677049
MESD	0.0670345937603234	0.0450748808674683	0.136966501088346	197.124475822951	0.0896265177373212	0.0810232283173279	1.1061829995998	0.268647319603155	0.728446621392218	0.495928249547415	0.479017293200861
EFL1	0.0311912131039357	0.0464720220882989	0.502104205135572	117.37788111994	0.0340125924435252	0.0855774378708265	0.397448127564475	0.691037031181899	0.928977552453207	0.167030159320002	0.129658748156553
RPS17	-0.166579897535653	0.0670458630082736	0.0129709320957081	90.4234531524066	-0.233136233733367	0.126696980921883	-1.84010883319398	0.065752260722347	0.471750536691339	-1.64771329959319	-1.54853110681967
CPEB1	-0.0509945582921567	0.0622814018873303	0.412913848978285	495.24461293368	-0.0812160754559238	0.101000868215384	-0.804112646662903	0.421331921418914	0.824761074942079	-0.587104711918051	-0.594190891157364
CPEB1-AS1	-0.213840684333551	0.0586759777481976	0.000267981671025687	163.409695262871	-0.312042049875611	0.103678768582651	-3.00970057940895	0.0026150534662022	0.184677828471059	-2.08137726308719	-2.04420590368683
WHAMM	-0.00136945962392205	0.0328762334271623	0.966773724675571	140.637252572324	-0.0097999643553024	0.0640339645023396	-0.153043223724565	0.878364189166947	0.973209673061468	-0.13174587353737	-0.145565325976855
C15orf40	0.101775764733635	0.0360264402401781	0.00472762292970474	121.373101139141	0.136238747042593	0.0786593939717743	1.73200860270396	0.0832720307593351	0.520906699545968	0.814712487421749	0.771828500561872
BTBD1	0.0426972558166577	0.0463045829894794	0.356478671508976	121.689135877076	0.0668945393519326	0.0877782536171839	0.762085557587774	0.446008941998838	0.840462924739308	0.272609359858244	0.33621832958259
HDGFL3	0.0881819216648994	0.0311769630654783	0.00467766295403057	237.936450525989	0.121717639686473	0.066162547767661	1.83967582557282	0.0658158447373817	0.471750536691339	0.689975675706933	0.680609027892635
SH3GL3	-0.00432220367075321	0.0444885185201705	0.922604702209495	4640.97880821408	-0.00707858286040892	0.0770615938773121	-0.0918561699058362	0.926812315522782	0.984555988415215	-0.15884018942356	-0.128470005433593
ADAMTSL3	0.127151493023066	0.0743354034240249	0.0871715011793988	520.487425664931	0.182655121486555	0.119044649957031	1.53434128751257	0.124945713463358	0.584996668423114	1.04755962459702	1.06340937632831
ENSG00000291159	-0.00158014434224837	0.0679301591096603	0.981441835231835	94.6287319497564	-0.0103236847079969	0.11602497137217	-0.0889781276039436	0.929099292804598	0.985194745602347	-0.133679111982759	-0.1488552606373
SEC11A	-0.0148385088504714	0.0413901327202487	0.719966523703018	168.266444293542	-0.0414351177697001	0.0838273535939904	-0.494291135210912	0.62110058483253	0.906255725019888	-0.255337579639502	-0.344292733019644
ENSG00000285667	-0.092915963348519	0.0532244868639531	0.0808566387025894	251.611777885009	-0.153224791826765	0.0980645184285156	-1.5624896168583	0.118172690014651	0.57670827358078	-0.971774623354828	-1.04653911597565
ZNF592	0.0284594726428473	0.0309807289724496	0.358295120522815	158.173185680364	0.0221192503091871	0.0635215167920724	0.34821665832683	0.727677478205062	0.936709722317942	0.141963767584746	0.0549465122944666
PDE8A	0.136715317595305	0.0369628208113817	0.000216685026222154	4751.52746658064	0.194494383610487	0.0683501937870146	2.84555716427885	0.00443338012201338	0.223635693523217	1.13531707323822	1.13778188947434
DET1	-0.0779094765841229	0.0442451220124458	0.0782620593166233	93.1980521227612	-0.118329629697086	0.0862917780134554	-1.37127351436235	0.170289708878191	0.639907693169978	-0.834075423462163	-0.827332810966465
ABHD2	0.414418850248355	0.130231400863078	0.00146174465975649	225.804070161886	0.592836206142164	0.205887235256951	2.87942186120618	0.00398405011014268	0.221398967872006	3.68351871790414	3.64010696030492
POLG	0.0678760473719843	0.0561085190814112	0.22638327651068	88.3367759946165	0.0924842887115491	0.107659318967026	0.859045827141779	0.390315233188644	0.811473473648161	0.503649409795755	0.49696939250606
AP3S2	0.0114641100754748	0.0264422311064745	0.664613031198095	251.002207356665	0.0201658054882476	0.0575138210240593	0.35062538237221	0.725869411644179	0.936709722317942	-0.0139853139128193	0.0426752576246603
ZNF710	0.0972517977728643	0.0413543767818613	0.0186894074188671	143.940962692301	0.137262926549217	0.0741770396055293	1.85047728082943	0.064244789588808	0.471424562230549	0.773200663860423	0.778262246434116
IDH2	0.110203221119062	0.0566332088566092	0.0516653527978971	157.184408039472	0.157561799048481	0.101821471374863	1.54743196028278	0.121759119444322	0.581179366996613	0.892042646014024	0.905776794722513
SEMA4B	-0.110262569997155	0.167752525340326	0.510992500731009	95.6382030653721	-0.156723425214083	0.289013374821228	-0.542270492882989	0.587632179642476	0.891367950991615	-1.1309467129899	-1.06851701923243
IQGAP1	0.0219799411073378	0.0395922393810413	0.578786720385424	1409.58072517666	0.0303373413756238	0.07111541166068	0.426593064248512	0.669675750346181	0.923505572265679	0.0825077255325973	0.106571358461048
CRTC3	0.0455743401482431	0.0272843424297744	0.0948505797540863	859.353548504124	0.0561181551397601	0.0554896898326974	1.011325803207	0.311860520094082	0.765278796383028	0.299009423824114	0.268522660030148
MAN2A2	0.0887839097636932	0.0304937195981854	0.00359643345133791	428.82317046942	0.121052399925818	0.0612504704169771	1.97635053415467	0.0481150898538956	0.43342119527462	0.695499505558	0.676430089008887
FAM174B	-0.139042802401762	0.0563237391243473	0.0135629154487536	173.970113602851	-0.219667209177348	0.0967292952385042	-2.27094809939138	0.0231501200049983	0.35138949120709	-1.39503350672512	-1.46392066443139
CHASERR	-0.0897840730650365	0.0439424608600191	0.0410307589177969	419.336128487433	-0.132370998077275	0.0782977082850956	-1.69061139816876	0.0909110462793169	0.53586532531944	-0.943036465452984	-0.915538633551714
CHD2	-0.0471200787632289	0.0301461707540898	0.11804000337834	839.497078978806	-0.0751782500018113	0.0568150379110755	-1.32321041692302	0.185765412779107	0.659069357131163	-0.551552571066559	-0.556262154699059
IGF1R	0.040579374871344	0.0585984696445529	0.488624086094943	1121.16954291134	0.0558430653458491	0.101609752623589	0.549583715184489	0.582604930896156	0.890900918937517	0.253175729841022	0.266794586177249
TTC23	-0.0429139982143102	0.12840345255431	0.738219451167858	87.8202255650771	-0.0512776075457102	0.207661921881927	-0.246928310597385	0.804963705923522	0.954826998416003	-0.512957666385449	-0.406121814308103
LRRC28	0.168677790969019	0.0494432661206076	0.000645964915285682	180.89607783961	0.229726848277958	0.0908346516735223	2.52906621036696	0.0114366450227987	0.299720513507643	1.42860404168397	1.35910707969474
MEF2A	0.0208209330110847	0.043505360114191	0.632235196013934	832.432410230222	0.0214549836534767	0.0760623130257663	0.282071144039609	0.777888958912758	0.947343994303361	0.0718726921614401	0.0507736863136632
LYSMD4	-0.0122268546051566	0.0744685524309206	0.869583021532557	93.6888932284726	-0.0214603184111244	0.133149165590353	-0.16117501237033	0.871955561037744	0.972617306533464	-0.231373096438186	-0.21881396480469
ASB7	-0.022693280331197	0.0450595324679971	0.614522218144223	83.5545399185573	-0.0237892046933403	0.0844983626178713	-0.281534505004821	0.778300466682054	0.947443547835886	-0.327412793859648	-0.233443687825147
ENSG00000259604	0.191564646112887	0.0831120713697538	0.0211724221086843	107.115569046402	0.267239554167685	0.145063601726373	1.84222334884368	0.0654424864547333	0.471750536691339	1.63861333238931	1.59475641178337
CHSY1	0.108330108587858	0.0680373451229593	0.111336314431463	135.413073383459	0.150733759644236	0.116659628048092	1.29208160669	0.196328884936093	0.672120821743999	0.874855005701857	0.862884049799895
SELENOS	-0.0564162704255648	0.05857900554046	0.335507362532541	142.738697748458	-0.0794744719551808	0.101445014614573	-0.783424126430793	0.433378092929475	0.831436552892149	-0.636854225880902	-0.583250392678801
PCSK6	0.0237923370031575	0.0605328180696923	0.694283615581756	2512.71051843664	0.0356386930151664	0.102291185469161	0.348404340527572	0.727536543224264	0.936709722317942	0.0991382313039565	0.13987367412704
TM2D3	0.116647319027693	0.0392942210435155	0.00299197043044434	202.549444615705	0.160313969688638	0.0785610682664942	2.04062868830681	0.0412877484076323	0.412201642956555	0.951173549867804	0.923065528173339
TARS3	-0.0839120635957868	0.0412882799142102	0.0421186576809153	1261.54161373135	-0.122439645084635	0.0755574278675366	-1.62048455777623	0.105128228858104	0.555724177449396	-0.889155032818383	-0.853151326532814
NPRL3	-0.0862875800932691	0.0463198438844933	0.0624813711823372	304.227521890785	-0.123562431331372	0.0828754561564782	-1.49094119129881	0.135976935529933	0.602716926795711	-0.910952721122832	-0.86020450552501
LUC7L	0.0988478701279474	0.0399080161262977	0.0132531773071894	234.547559515516	0.13372362973374	0.0654168713536151	2.04417647873878	0.0409361159663385	0.41051236628572	0.787846189473199	0.756028901468756
FAM234A	0.00385645994489257	0.0577568280158469	0.946764302990125	100.402590507915	-0.000683483316703182	0.102392768337826	-0.00667511317252557	0.994674069809425	0.998331835415832	-0.0837929479374553	-0.0882969253965362
RAB11FIP3	0.0825411137090254	0.0459458105792624	0.0724168829442776	291.878310814439	0.110746633850945	0.0786936233217122	1.40731394967284	0.159334314673344	0.627611293351014	0.638215743187958	0.611690773766091
RAB40C	-0.139517452208093	0.0633714895361779	0.0276949361039738	120.697923687677	-0.212439359462231	0.112031897376859	-1.8962399498387	0.0579283227600698	0.456151546240972	-1.39938888314247	-1.41851636960895
RHOT2	0.111415535421449	0.0725631229035692	0.124678443596801	86.6493096614727	0.167219757967135	0.133149729977327	1.25587755976381	0.209160365694835	0.681944193043967	0.903166815986513	0.966446680153077
STUB1	0.138425375699629	0.0543778039555906	0.0109082999437259	105.485221637133	0.209069170931385	0.097196900286004	2.15098599148939	0.0314773053945065	0.373816778849518	1.15100852963519	1.22933857183151
METRN	0.125715374867201	0.0477147730707066	0.00842051135616494	215.641557116776	0.181889284265132	0.0850120709513036	2.13957008963259	0.0323895259829085	0.375437332106206	1.03438183527706	1.05859849890861
LMF1	-0.0712508196084666	0.0369603925951465	0.0538848061462624	361.671981082974	-0.1136366693062	0.0700447642359492	-1.62234351911599	0.104729815389799	0.555319424107948	-0.772975730222639	-0.797852320146056
CEROX1	-0.0437069165984783	0.0753287535602949	0.56176924694263	609.836663100174	-0.0695013435450479	0.122412100176958	-0.567765306244868	0.570194340526475	0.889635774556307	-0.520233468429881	-0.520600658596953
SOX8	-0.0545914687832404	0.0588255677110473	0.3533957364493	447.75761959349	-0.0757134462181419	0.0988832028176513	-0.765685617584249	0.443863386831853	0.840259441945514	-0.620109885246353	-0.559624179056497
UBE2I	-0.00350695574152929	0.036739937844767	0.923954621346456	175.344061383331	-0.0194595411376406	0.0678800233995422	-0.286675521944087	0.774360781907484	0.946258103176142	-0.151359491953808	-0.20624537459047
GNPTG	0.120177147000703	0.0477010842234578	0.0117561779104012	178.663724738124	0.159947596168786	0.0865311772517406	1.84843892396678	0.0645388722042954	0.471424562230549	0.983563175452616	0.920764023304518
UNKL	-0.150129693612352	0.0589812735057129	0.0109159195423923	130.437667055035	-0.214860031587401	0.107547174510269	-1.99782125905023	0.0457360416950181	0.425139536420416	-1.49676658209205	-1.43372267787098
CLCN7	0.0226235668339969	0.0635773156867146	0.721957860889559	150.563157558138	0.0304406919972929	0.106018046608009	0.287127455855175	0.774014730146492	0.946258103176142	0.088413621361697	0.107220591951131
CRAMP1	0.0258652662661012	0.046509333579603	0.578121538459768	116.923247699617	0.0277863450935094	0.0842504029822145	0.329806672846125	0.741546045036681	0.938937936643564	0.118159385650267	0.090546372905275
MAPK8IP3	0.002533057975888	0.0353349626963506	0.942850990665013	439.429919046548	0.00238946365236371	0.066743203027271	0.0358008537796334	0.971441152287183	0.996202185029268	-0.0959364559503143	-0.0689931219616923
NME3	0.0377515170455536	0.0473130285233786	0.424922984117943	199.774397105272	0.0516626068643228	0.0862946394409437	0.598676895795809	0.549388367088149	0.878372872612656	0.227227367233899	0.240533557396979
SPSB3	0.00886267885691928	0.0557984089635925	0.873799740241777	121.312918188682	-0.00304692461529145	0.102061169309189	-0.0298539065926331	0.976183566658108	0.996859154715889	-0.037855990840399	-0.103143717976101
HAGH	-0.0234815237445759	0.0493255349872013	0.634037272090042	270.983699775169	-0.0393348475337373	0.0859935673055392	-0.457416162234307	0.647371949621083	0.916885614581624	-0.334645698472635	-0.331099142566181
NDUFB10	-0.0437861972309598	0.0614538433798472	0.476151848887396	82.631819798992	-0.0691889098182823	0.110747406634584	-0.624745191971618	0.532138307511668	0.872886631315364	-0.520960945808903	-0.518637995619489
RPS2	0.00126775408989674	0.058052489980392	0.982577129386966	387.214179049612	0.00725479602711602	0.102849245428746	0.0705381551111345	0.943765332780124	0.99080806413171	-0.107546857202621	-0.0384298155483964
TSC2	-0.0283747082425805	0.0492512518261815	0.564533016674301	293.563763444007	-0.0424581962456688	0.0850040924349306	-0.499484142815475	0.617438355140167	0.904255386298926	-0.379545454217	-0.350719562378342
PKD1	-0.0173309995743756	0.0647528543267371	0.788969951399022	208.140289986407	-0.0296934039837192	0.113883850158524	-0.260734107095841	0.794297561888718	0.952739411795839	-0.278208620930511	-0.27053300426598
PGP	0.294728619871106	0.109122826966941	0.00691544581317073	206.684425116674	0.424803640102291	0.170237777036273	2.49535471795886	0.0125831271232961	0.304883884748155	2.58524373744577	2.58455095555191
RNPS1	0.0250132123693614	0.0325063382328752	0.441604118768738	234.141482339788	0.0320046722537234	0.0623728292377127	0.513118815434017	0.607868210696544	0.900388724707774	0.110340957413962	0.117045287186688
ABCA3	0.000199802470770296	0.0484406339092863	0.996708984962853	201.481423248425	-0.00448437322637023	0.0815504183693118	-0.0549889665318718	0.956147253925762	0.993589355500794	-0.117346358297487	-0.112173559921073
ATP6V0C	0.0758068666784138	0.0719637128834997	0.292155848325318	244.422007880233	0.118379817009478	0.127595194526503	0.927776453092744	0.353523540790137	0.791746409881385	0.576422437229441	0.659641313999206
PDPK1	0.0310820620926414	0.0304714526434309	0.307710089179005	149.101435427179	0.0347443339600751	0.0632067852060704	0.549693104099498	0.582529887465913	0.890900918937517	0.166028591987244	0.134255441344813
ERVK13-1	-0.0528010866540586	0.0723054406604953	0.465237058486041	121.995821747482	-0.0882633685324603	0.118751981223669	-0.743258071342963	0.457325451204	0.843618410379299	-0.603681377324341	-0.638460955583013
SRRM2	0.0197533048879011	0.0421759590342327	0.639531020923509	1133.80904062823	0.025646911301536	0.0742273165494714	0.345518503076192	0.729704602368222	0.936709722317942	0.062076159458391	0.0771067627207042
ELOB	-0.120702385523564	0.0691015617702589	0.0806826405918282	141.148106636714	-0.180014544086643	0.120084316533975	-1.49906789897674	0.133856018338035	0.60271142753683	-1.2267422357917	-1.21482842161566
FLYWCH1	0.0670709935979533	0.0537049299286157	0.211709099129005	114.487238642763	0.0944058514724156	0.102766353499556	0.918645531903818	0.358281008116872	0.794448815812054	0.496262253674867	0.509040368737305
PAQR4	0.168576585656067	0.0519435315685374	0.00117293296871447	221.523697600881	0.240980112198435	0.0930816882154621	2.5889099866842	0.00962802582887703	0.274671415267206	1.42767538390835	1.42979843783011
ZNF75A	0.0106246692963567	0.0391368528516455	0.786025878978137	229.242658604419	0.00531613072184386	0.067897604166786	0.0782962931767833	0.937592366029305	0.988344727423064	-0.021688004453025	-0.0506082274623153
DNASE1	-0.00262545916740891	0.029062533818135	0.928018405561792	202.38996900512	-0.00102437895629322	0.0611091740921576	-0.0167630960737314	0.986625610824773	0.997516347124671	-0.143270898342912	-0.0904383819477501
TRAP1	-0.0968036088298772	0.0581144858978088	0.0957652623814904	150.922809633701	-0.146170624003555	0.0988789088333891	-1.47827909640318	0.139333090376834	0.605823527762917	-1.00744757470274	-1.00222586539684
CREBBP	-0.0277718147333002	0.0266567498047618	0.297490275035068	706.001784939937	-0.0460126605846009	0.0501374001332378	-0.917731283678939	0.358759565334685	0.794448815812054	-0.374013316338776	-0.37304818750777
ADCY9	-0.18647479017877	0.080012580413144	0.0197761302559878	154.058590856276	-0.267300862926025	0.141297918960982	-1.89175371365404	0.0585238029849351	0.457823902145752	-1.83026840672241	-1.76314831076044
PAM16	-0.061355219485463	0.0417160894362444	0.141350431818862	117.147000309225	-0.102247410074531	0.0789345408335207	-1.29534433208624	0.195201472440865	0.670561535384417	-0.682173916261208	-0.726306659355374
CORO7	0.0116581168825856	0.0646550265475271	0.85690715297688	300.688404065066	0.0103086352705463	0.109576824913384	0.094076783833579	0.925048162392374	0.984400261237188	-0.0122051116221492	-0.0192460440514572
DNAJA3	-0.0529033364677757	0.0691611568185615	0.44431415183892	98.9157477210312	-0.0749423214679303	0.120979273990181	-0.61946413626199	0.535610641028589	0.874467057171275	-0.604619619416515	-0.554780086154253
NMRAL1	-0.0253765018032705	0.0529459309542588	0.631731709754057	108.645995058469	-0.0382068603434696	0.100292575810808	-0.38095402410985	0.703237364112674	0.930766056387391	-0.352033976394919	-0.324013292007374
HMOX2	0.168403198839449	0.0523069682617627	0.00128406530211494	138.100402647632	0.237270847628921	0.0917435795809932	2.58623926287347	0.00970295504819316	0.274671415267206	1.42608439020709	1.40649738029202
MGRN1	-0.0129769039527971	0.0478002171788962	0.786020255212977	335.920906372467	-0.0295822476374172	0.085828236426873	-0.344668012171283	0.730343968751956	0.936709722317942	-0.238255533125177	-0.269834736355355
ANKS3	0.0144502784042181	0.0501812755603085	0.773376163383707	136.824538347292	0.0137981917664758	0.0877800531502515	0.157190515057648	0.87509470326287	0.973209673061468	0.0134157024655348	0.00267483950113412
ROGDI	0.14132594420076	0.0611581690171242	0.0208424161679645	261.908024849488	0.206609780474888	0.107842350837886	1.91585011704237	0.055384176420306	0.44699867594238	1.17762408383588	1.21388904067472
GLYR1	-0.00933689810389266	0.0397115265610265	0.814117081787536	258.582146883286	-0.0208873101389288	0.0681776614883631	-0.306365892917785	0.759326074109927	0.941648545508965	-0.204854917720113	-0.2152144106424
UBN1	-0.0694454308976845	0.0450626035058209	0.123295405726161	140.340851060452	-0.105269347562033	0.0816655437682322	-1.28903014300362	0.197387607491754	0.673245276391549	-0.756409522230521	-0.745290028687268
SEC14L5	0.0617477216672296	0.0631509121990759	0.328182966693211	844.260539400442	0.0871329017920266	0.106933478983997	0.814832759767091	0.415168046196677	0.823535264759843	0.447416024895266	0.463352762528997
ABAT	-0.164239231106588	0.0998926923949947	0.100143855746574	148.248731236227	-0.237374544422783	0.175991147297375	-1.34878684563427	0.177405441078991	0.647558816212704	-1.62623539476721	-1.5751555547089
PMM2	-0.158538742801627	0.0488805505290071	0.00118115951721066	150.180710548036	-0.226589850348755	0.0859085806044902	-2.63756948088736	0.00835025174701286	0.269059033241071	-1.57392783664821	-1.50740768381961
CARHSP1	-0.12013955316637	0.0487658144026647	0.0137548789533427	215.312303480761	-0.184489578002497	0.0898531610295969	-2.05323414211023	0.0400498746214605	0.404660555474968	-1.22157769818365	-1.24293993019211
USP7	0.0660402425707388	0.0388329337598134	0.0890135011473467	190.905359894368	0.0939157927805069	0.0735860165009424	1.27627227625923	0.201859286883771	0.675691141617622	0.486804104411527	0.50596189170683
HAPSTR1	0.0758203488113415	0.0417833840371474	0.0695845922707813	88.5205033099339	0.102908506037517	0.083986949029189	1.2252916343199	0.220465359256269	0.689067338405139	0.576546148991303	0.562452801184499
ENSG00000260071	-0.202978254645116	0.102069300786311	0.0467418616536814	221.506964883299	-0.280600871707827	0.165260017931462	-1.69793562423671	0.0895199126769135	0.53517958701768	-1.98170384182136	-1.84669702077399
ENSG00000283003	-0.246165814212083	0.128208120129469	0.0548517681181146	98.5383846436208	-0.338268627889859	0.203198087497504	-1.66472348266572	0.0959679357840794	0.547298928514763	-2.37799195982361	-2.20895743108119
GRIN2A	0.173818692609886	0.833357968929561	0.834779040791434	225.602841077358	0.267609303302971	1.20668524967615	0.221772250365033	0.824491182558207	0.960347215704944	1.47577684460502	1.59707912177467
CLEC16A	0.0219519472868794	0.0294600573835298	0.456185446004641	474.25633904207	0.0242774182167937	0.0512755509740421	0.473469670351939	0.635878134428429	0.911783917811578	0.082250854837971	0.0685038074535423
LITAF	0.127786080548396	0.0434871925360482	0.00329829974195726	340.002839385114	0.182904230092298	0.0785251303415698	2.32924452715581	0.0198461152620073	0.349004022657895	1.05338258608506	1.06497424015694
TXNDC11	-0.0944251840421507	0.0604250787894292	0.118127406079938	110.622615618339	-0.145405556112352	0.110600185210545	-1.31469541244935	0.188612288986977	0.662860055952659	-0.985623199989541	-0.997419820797065
ZC3H7A	-0.0435676231976586	0.0299672793608869	0.145990728382006	202.73286615029	-0.0736703513371747	0.0656437307626917	-1.12227550873822	0.261745316111349	0.719813445861666	-0.518955315178934	-0.546789755821103
RSL1D1-DT	-0.0467918152999525	0.0436057823048556	0.283242194924331	163.385380606976	-0.0875761849269579	0.0840958382981093	-1.0413854799391	0.297696678708115	0.749540407782038	-0.548540432585592	-0.634144168675267
GSPT1	0.00343387678385373	0.0320710915275023	0.914732828098387	207.43337651769	0.0218369675499459	0.0669524236551906	0.326156490800209	0.744305958250185	0.938937936643564	-0.0876705619371037	0.0531732532853492
SNX29	0.0994332539230112	0.0503396908343323	0.048240280916505	981.687551500718	0.141324660070663	0.0854610566980002	1.65367321129753	0.0981939284865301	0.549653861905953	0.793217658590252	0.803777462378931
CPPED1	0.070085276483422	0.0434713770566821	0.106914810377067	365.130578617892	0.0937759943648296	0.0726775194452194	1.29030262838722	0.196945604672307	0.672763778893335	0.523921248621236	0.505083698505351
ERCC4	-0.0617743104528374	0.0441630421480967	0.161879438600774	107.826667144752	-0.0682492596626979	0.0903551111403669	-0.755344759154493	0.450042149147516	0.840462924739308	-0.686019485966878	-0.512735250767881
PARN	0.00733937538343511	0.022273111493615	0.741764725986016	368.203805048544	0.0098472649824724	0.0484859168347028	0.203095365114854	0.839060494342794	0.963748819816094	-0.0518337907602411	-0.0221443047247812
BFAR	0.045512337526425	0.0388355221043295	0.241226979861567	92.9429475571671	0.0515023408655335	0.0768745162149018	0.669953365580335	0.502887518898001	0.861982577910687	0.298440489099442	0.239526789831817
NOMO1	0.0318787060264703	0.057060754720674	0.576380088358167	144.755313700963	0.0322228104375751	0.102899012193552	0.313149851982682	0.754166815915473	0.940293655354447	0.173338579595258	0.118415599354485
PDXDC1	0.07381148913964	0.0651955476729816	0.257569121319849	266.55758179347	0.0996494473576806	0.10695686181217	0.931678862574312	0.351502513421228	0.790926674638711	0.558112895836659	0.541979871201823
ENSG00000290396	-0.110249863986858	0.0846392967164301	0.192716539347721	87.2465976258442	-0.164690888975679	0.141038774168202	-1.16769937874864	0.242928047491226	0.704019123377381	-1.13083012291261	-1.11856746132476
ENSG00000291272	-0.0237461925900271	0.0652930767791003	0.716092331090894	83.3446968251843	-0.0367974505615599	0.127974036972988	-0.287538405694954	0.773700099406545	0.946258103176142	-0.337074294107798	-0.315159585886505
BMERB1	0.0582329971826153	0.032611579770187	0.0741553011057999	493.148485717267	0.0761527975675484	0.0597377521566385	1.27478512026814	0.20238530876926	0.67619673134112	0.41516498859523	0.394377353653723
MARF1	-0.113281045920159	0.0449824292422412	0.0117909477356879	244.53381726459	-0.170475136749043	0.0843886158714717	-2.02012007174861	0.0433709343449305	0.41390554554785	-1.15864418315854	-1.15490325987887
NDE1	-0.0188383684183167	0.0414816987771099	0.64973032487766	620.81111795786	-0.0288271903004851	0.0765517485489842	-0.376571284743928	0.706492230878063	0.932042567156961	-0.29204020503228	-0.265091576593441
NOMO3	-0.0796131734165705	0.0492788682545154	0.106188577925803	145.306032973594	-0.112198499127557	0.0877167437593016	-1.27910013891344	0.200861794717866	0.675691141617622	-0.849708508965181	-0.788817945419179
XYLT1	0.447549378932019	0.247929348997932	0.071051392757886	154.364993213339	0.647813958337753	0.409147211794591	1.58332732000379	0.113346879094919	0.567301443924505	3.98752373675941	3.98546915898792
RPS15A	-0.0210561639649521	0.0692435786238733	0.761060599872511	145.791098805506	-0.0337647285509335	0.117588476556003	-0.287143175418661	0.774002694276932	0.946258103176142	-0.312390649282947	-0.296108469757602
ARL6IP1	0.0385393244223752	0.0756238128604164	0.610318479292558	194.345851099245	0.0647095065938625	0.129788095161532	0.498578136256075	0.618076610930658	0.904841979178298	0.234456270784811	0.322492273361943
TMC7	0.122946196797517	0.0341402870198203	0.000316744817259146	550.346170801776	0.162474410879045	0.0609745141578167	2.66462821595465	0.00770734791971253	0.259842196951514	1.00897191685029	0.936637103762496
GDE1	-0.0747021298520287	0.0285336947149441	0.00884384747502446	183.887132344389	-0.109040122550244	0.0633571312202215	-1.72103945444175	0.0852436646723785	0.526023126796122	-0.804644878810262	-0.768977485679591
CCP110	-0.0531945663315232	0.0357477368796972	0.136736627620771	1578.63108268067	-0.0799453226644775	0.0650652881620715	-1.22869389996923	0.219186594160894	0.687803021620878	-0.607291938384471	-0.586208207971715
VPS35L	0.0279255756059355	0.0345901123173886	0.419477379696088	1116.21609951681	0.0332413001843719	0.068399288798233	0.485988973985218	0.626974983488553	0.907524307276096	0.137064739853469	0.124813602987636
KNOP1	0.287242621971992	0.192809569486288	0.136283753702384	601.104858244494	0.419176575259665	0.306947648073108	1.36562888782854	0.17205547471409	0.643075309112439	2.51655238168141	2.54920255718038
IQCK	0.076461328922673	0.0456206330808723	0.093733264228924	346.008581065486	0.100617154812536	0.0812477163035274	1.23839979005253	0.21556785845708	0.686671930524157	0.582427768711041	0.548058867904012
ENSG00000261195	-0.244811450206889	0.12654790707258	0.0530472910751415	82.9612027626217	-0.350459396851965	0.209224270472389	-1.67504179156985	0.093926032304071	0.540901073586277	-2.36556434483239	-2.28553805877603
GPRC5B	-0.0666562003109559	0.0317510697987752	0.0357871909698575	2629.28900142725	-0.0957540328370794	0.05906658782132	-1.62112010138018	0.104991883743227	0.555659169368809	-0.730815602338497	-0.68551621321952
THUMPD1	-0.0414856836768983	0.0381340317537139	0.276643070682702	133.583531325956	-0.060008612393474	0.0762415135081311	-0.787085796599173	0.431231643327223	0.829453295608468	-0.49985148290063	-0.460968709834282
ENSG00000291066	0.157833594700218	0.0721926518964946	0.0287948796162752	90.9546250216137	0.218274657507291	0.127669915434951	1.70967965917158	0.0873251261452582	0.529749676614389	1.32909792988465	1.28716609217994
UQCRC2	0.0322651179191231	0.0438746994727671	0.462100585495433	263.3856285951	0.0423078383221974	0.0772071910877111	0.547977950319856	0.583707043145627	0.890900918937517	0.176884286813922	0.181768269569547
MOSMO	-0.0242818797106677	0.0329164428654432	0.460707485573312	297.078371477887	-0.0432306067697594	0.0616740068499814	-0.700953432049833	0.483332077370918	0.855238380889278	-0.341989747608882	-0.355571732324046
POLR3E	-0.0552197256066594	0.0530796682765646	0.298192260631522	96.2703176157492	-0.0824702300088599	0.0950886049078626	-0.867298769277039	0.385778330850106	0.807263132200861	-0.625874756349772	-0.602069306636217
NPIPB5	-0.000463448270797335	0.0710589893505412	0.99479621646933	84.7900161166625	-0.010813837364302	0.123761268115997	-0.0873765882405685	0.930372178070899	0.98545420629581	-0.123432332841427	-0.151934327938372
USP31	0.112074766136722	0.0689751468514412	0.104192983034372	445.240746982812	0.154578673364895	0.107747928222059	1.43463244180735	0.151391864878126	0.618191126882136	0.909215902855618	0.887037235466511
COG7	0.0764912613068356	0.0412116461949942	0.063445098799865	214.203560533841	0.0993695272582164	0.0755193185994002	1.31581599385625	0.188235809769631	0.662289491167717	0.582702427624536	0.540221454075881
DCTN5	0.13394811180899	0.0771872802413081	0.0826761587419249	105.264240294786	0.189108844221888	0.129903242364186	1.45576692914037	0.1454570607884	0.611141510890631	1.10992525244122	1.10395071868141
RBBP6	0.0119261929078432	0.0371632295254732	0.748275721837335	329.118934424341	0.0106446620250316	0.0655380656413729	0.162419533150088	0.870975489835167	0.972141304534206	-0.00974525177834145	-0.0171351731243869
TNRC6A	0.0380566037750443	0.0270517414808689	0.159484357720281	1078.30535812657	0.0488193050019698	0.0465638519977256	1.04843785270072	0.294436921343417	0.746859896300395	0.230026836503975	0.222672350936441
SLC5A11	0.280317180456725	0.117788554475872	0.0173204490916325	1251.0718226107	0.46646048266401	0.178744467200094	2.60964990956522	0.00906349248523161	0.272677000374076	2.45300467924261	2.84623314812546
LINC02175	-0.0339609722225592	0.0438579339349327	0.438729490113323	137.132639176503	-0.0566520170958957	0.0847445892626286	-0.668503058293523	0.503812530364862	0.862090288541434	-0.430804892385921	-0.439883069083883
LCMT1	0.00903477320118406	0.0317199724960285	0.775775028771837	177.451821809959	0.0107956711174453	0.0644588227222566	0.167481667543979	0.866991070975134	0.971194896412903	-0.0362768568376598	-0.0161865560912356
GTF3C1	-0.0323117308339188	0.0404359541432052	0.424241608249077	162.88912702486	-0.0538278220155582	0.0728203378572405	-0.739186655808768	0.459793662646743	0.844236637786255	-0.415671488864421	-0.42214188863356
KATNIP	-0.110589876962056	0.0409240835096482	0.00688579239557857	351.406930640867	-0.169591633024276	0.0722613098291915	-2.34692165731774	0.0189292344111739	0.344474453466345	-1.13395007466234	-1.14935321869412
ENSG00000261329	-0.167505780043133	0.0727493478391533	0.0213066765655162	1016.94328848162	-0.246342879307002	0.121463972918339	-2.02811478488868	0.0425485342927921	0.41390554554785	-1.65620917757424	-1.63149332281408
XPO6	0.0352202343676287	0.0352762812311411	0.318080003574469	421.352125666732	0.0504357376998693	0.0648995860983976	0.777134966984243	0.437079145825531	0.833432700377277	0.204000371806868	0.232826544738028
CLN3	0.0439210832833891	0.0468016261570414	0.348012133819314	84.756051433548	0.0296137470538002	0.0967835814911023	0.305979036914672	0.759620606915604	0.941652479379054	0.283839174379216	0.102025844758514
ATXN2L	0.0190036377224586	0.0387207394339632	0.623577065800471	172.860306002985	0.019869477860621	0.0710278901930399	0.279741912741877	0.779675519833121	0.947832771744348	0.0551972296670322	0.0408137708064367
TUFM	0.0301175235759836	0.0540025805857051	0.577045661107728	154.170251886214	0.0423161867203277	0.0988855124281428	0.427931106197964	0.668701279370992	0.923075685867428	0.157178007297124	0.181820712985631
SH2B1	0.127903580176162	0.0529808369325856	0.0157720554769746	110.166407488275	0.184317196692111	0.0972625668060181	1.89504762978049	0.0580860918375252	0.456857667219176	1.05446076014306	1.07385028968769
NFATC2IP	0.0517495358306846	0.0389097819517676	0.183522286458891	142.488891985402	0.0768312164806888	0.0732762180671985	1.04851503676445	0.294401378094755	0.746859896300395	0.355672886632096	0.398639082045905
ENSG00000291188	-0.0945818569770632	0.0790403777189582	0.231451937712777	101.741644062735	-0.138162950066242	0.13477824485207	-1.02511314209417	0.305309805183153	0.757516080981424	-0.987060827471643	-0.951922828861477
MAZ	0.0859231163030442	0.0407467556477739	0.0349695677226599	84.3033911772209	0.111034656860695	0.0898506293266303	1.23576938406358	0.216544298300531	0.686671930524157	0.66924892627357	0.613500092189382
MVP	0.164601484906553	0.087360537954252	0.0595429436079668	115.840008417286	0.241821827477419	0.150857706900986	1.60297960538494	0.108939156857033	0.559626955094822	1.39119994490024	1.43508597011009
ASPHD1	0.0498944068006631	0.0589627579819691	0.397440037369691	203.30239138417	0.0665723822416732	0.110604203235928	0.601897398959322	0.547242435745371	0.878372872612656	0.338650262540114	0.334194585732083
KCTD13	0.0712762264186288	0.0366597294063765	0.0518635108042826	228.035655110502	0.0941031601224136	0.0739236825429018	1.27297716895801	0.203026143605037	0.676989263144232	0.534849379619844	0.507138905945827
TMEM219	-0.0320430963603887	0.0443378116687981	0.469861999876691	130.537297182843	-0.0428640998169237	0.0841268775254229	-0.509517303836343	0.610389672501627	0.901307635119223	-0.413206504711271	-0.353269389248731
YPEL3	-0.0771391793018327	0.0521046917422925	0.138749159512504	335.158218040536	-0.118200873517603	0.0887417996225964	-1.33196389999178	0.182872051391299	0.656090156569103	-0.827007192162182	-0.826523983477806
MAPK3	0.0358773081144637	0.0388250381034059	0.355446450133017	87.4372999027504	0.0514993881055089	0.0860864680473584	0.598228609834216	0.549687404033623	0.878372872612656	0.210029666379954	0.23950824102519
NPIPB13	0.137228556561371	0.0537799681227401	0.0107209007726654	194.109296605606	0.188591859954388	0.0848493741609607	2.22266648186026	0.0262382976510568	0.36079173416444	1.14002654295558	1.10070309912299
TBC1D10B	0.116322796870171	0.0366255602773658	0.00149320706278534	98.7370936547873	0.166135767199298	0.0725383755218182	2.29031551925681	0.0220030328181599	0.349995424969189	0.94819574152799	0.959637208685413
ZNF785	-0.080017843648258	0.0614353846034418	0.192755220448262	99.7832361843976	-0.123845742936692	0.11354453017817	-1.09072398945468	0.275394351430907	0.733473880011891	-0.853421754310251	-0.861984227594723
FBRS	-0.0251370307083844	0.0393330031551403	0.522769317974616	88.1754436383387	-0.0223680411474613	0.0824875277712743	-0.271168766379865	0.786261234094256	0.95014832257802	-0.34983659477716	-0.224516146278036
SRCAP	0.0979391480234898	0.0558756451095501	0.0796353681558575	87.6222680599514	0.147674919378041	0.104399128933098	1.41452252415511	0.157208538753485	0.625909680102681	0.779507774981309	0.843668862609355
BCL7C	-0.0440852693750024	0.042392367975221	0.29837051475379	142.454164563392	-0.0684754279063108	0.0815204829722205	-0.839978192102283	0.400920614051198	0.817199488067395	-0.523705225372228	-0.514156006596685
ENSG00000260911	0.113789069679501	0.0636541101193731	0.0738380736935891	83.605318305964	0.163282814114397	0.113611535578495	1.43720277419878	0.150660384968187	0.617459085370535	0.924946315304576	0.941715374656336
FUS	0.0532421613726218	0.0441909806133242	0.228272936199016	561.644547377545	0.0676315610840804	0.0751754356055267	0.899649739829486	0.368306678202324	0.798374637822097	0.369369186511675	0.340848192312994
RUSF1	-0.029827747768383	0.0529266359737017	0.573048306368754	95.8603329536785	-0.0405174641704415	0.096136905500134	-0.421455880649133	0.673422221458685	0.923902989296031	-0.392878513663674	-0.338528167317834
GPT2	0.066155227066471	0.0582623799205021	0.256178138991064	157.439095529194	0.0857708642186503	0.103498498442515	0.828716024960396	0.407265115731247	0.819127427748472	0.487859199672062	0.454796641693853
ITFG1	-0.0170067158149511	0.024898943729476	0.49458813264111	1158.67371344027	-0.0274387168381522	0.0546579496747962	-0.502007795780981	0.615662037238901	0.903734277233501	-0.275233000126521	-0.256369389370175
PHKB	-0.0486839262211922	0.0183179676050606	0.00786725323911735	538.802037779947	-0.0745024685138248	0.0485803599958929	-1.53359235131488	0.12512997117308	0.584996668423114	-0.565902401716237	-0.552016994225964
LONP2	0.02166168060223	0.0267495663983902	0.418057674102456	611.720877102088	0.0241662452441149	0.0477251294766111	0.50636311538889	0.612601762893119	0.901897131281531	0.0795873739807095	0.0678054350984506
SIAH1	0.0374943384645578	0.0501814544702756	0.454957809772808	149.436404489962	0.0442613644544792	0.0878414841088028	0.503877694047791	0.614347326247859	0.903364038797305	0.224867502104328	0.194040035025314
N4BP1	0.0547894393837028	0.0240323906032781	0.0226185770681095	296.768823218537	0.0562421789514402	0.05357533918343	1.0497773753495	0.293820479577357	0.746772714369765	0.383566976273025	0.269301759476384
TENT4B	-0.0419047269963855	0.0531928916944688	0.430820663803009	190.137599498405	-0.0639454375978838	0.0944116514025776	-0.677304513245047	0.498212767944506	0.859912245429164	-0.503696615390311	-0.485699269999576
NKD1	-0.0247605953454566	0.0931920686164857	0.790474703935881	195.194865587716	-0.0314419750062071	0.155517724995785	-0.202176150706032	0.839779017108603	0.964132295756657	-0.346382431980746	-0.281517271697129
CYLD	0.00015562941105594	0.0429192737294252	0.997106800246607	489.887859870741	-0.00909414172354144	0.0724166924359979	-0.125580738606349	0.900063810599293	0.979457696154349	-0.117751689343652	-0.141131451432149
SALL1	-0.0109435977765319	0.0456911470613838	0.810708257230635	173.66634245698	-0.0114195873210437	0.0789562616526529	-0.144631813639824	0.885001577672333	0.975756053344894	-0.219597959370284	-0.155739560574442
ENSG00000285367	0.0460785652346016	0.0491888802935994	0.348877948635079	1011.18511758236	0.0680034260283128	0.0842797509108282	0.806877396923771	0.419737122386569	0.824360759394465	0.303636182375096	0.343184193506646
ENSG00000287256	0.0325503564132454	0.103168188024961	0.752376215238062	84.1407607547158	0.0509326590674858	0.178090979541427	0.285992357381796	0.774883975125707	0.946258103176142	0.17950162910302	0.23594813209362
TOX3	0.309783822883588	0.190989679060364	0.10480495865013	91.6194017882016	0.424053127538928	0.298291967632513	1.42160424534578	0.155141171659621	0.623796852448174	2.72338995658341	2.57983634539287
CHD9	-0.00721867250018945	0.0191502359481043	0.706211109772857	1130.3113486827	-0.0211619106371866	0.0430902217102487	-0.491107026078572	0.623350752377909	0.907180778794951	-0.185418125124919	-0.216939410811566
RBL2	-0.06489709497434	0.0318521568698722	0.0416052255269305	447.886239540761	-0.101484057851452	0.063289032513032	-1.60350148867508	0.10882398072724	0.559626955094822	-0.71467408959258	-0.721511392331829
FTO	-0.011390190276239	0.0207254403929519	0.582610698983092	1506.96579047934	-0.0175196063938768	0.0435877973107479	-0.401938328495365	0.687729413969572	0.928773572182241	-0.223695882545323	-0.194058988249604
LPCAT2	-0.125081166401187	0.0680821153708671	0.0661788496564717	108.56300632302	-0.187079248639619	0.114633661912658	-1.63197481017539	0.102684792821535	0.553901580304486	-1.26692183497573	-1.25920786238984
GNAO1-DT	-0.0338907408195232	0.0920017112832699	0.712596792920515	171.162403894978	-0.0519602687245376	0.155048554272928	-0.335122561885184	0.737532634022266	0.938156411024598	-0.430160450541721	-0.410410191992891
GNAO1	0.0264164635094012	0.0465117115710715	0.570066920487622	3077.91272187653	0.0313036848709915	0.0823700394008914	0.38003726960282	0.703917749832248	0.93110886901115	0.123217159703387	0.112641786969218
AMFR	0.045736707482735	0.0439779459866215	0.298343665178022	176.505473524653	0.0686611081011293	0.0788777470169183	0.870475016057474	0.384040866865004	0.806621545355543	0.30049930299432	0.34731565610072
NUDT21	-0.0443071968163061	0.0413119603605557	0.283494217260454	145.436430951478	-0.0594607328653176	0.0799833113413986	-0.743414243147762	0.457230923681108	0.843618410379299	-0.525741626801925	-0.457527010766915
OGFOD1	0.112276136893864	0.0391651670914922	0.00414730738598395	88.8806861460181	0.184864421472773	0.0936368327714236	1.97427033787062	0.0483510118078691	0.434144556987312	0.911063676593437	1.07728787572705
BBS2	-0.0530401601308705	0.0615417290758556	0.388766302101195	846.576597064855	-0.0814015444392242	0.106223525013656	-0.766323132552411	0.44348405739833	0.840015398386616	-0.6058751104072	-0.595355980185235
MT3	-0.25005786842764	0.247279070282385	0.311902772378705	471.735698417097	-0.350482444016947	0.402133989197635	-0.87155638029069	0.383450435637355	0.806621545355543	-2.41370536562173	-2.28568283769575
MT2A	-0.383876402275037	0.116789231055166	0.00101291011940599	192.095420815138	-0.532299241438515	0.192481589755706	-2.76545534621831	0.00568433869557169	0.246040182636068	-3.64162135494674	-3.42782936801629
NUP93	0.0441291280916532	0.0559053791281824	0.429905201871356	115.929455868797	0.0512036772577903	0.0948779924917093	0.539679180735876	0.589418300108476	0.891938225413315	0.285748189066635	0.237650628728143
HERPUD1	-0.32295399946156	0.0833103124758051	0.000105961590006148	122.793087724745	-0.47929794249798	0.142713931365292	-3.35845238031572	0.000783802246754736	0.134834083935321	-3.08259869663488	-3.09488295962118
PSME3IP1	0.0157818630588125	0.0320790014200411	0.622741505161866	171.620351027804	0.0113381143528368	0.0651731139620813	0.173969197780444	0.861889669671889	0.970298778718454	0.0256342946254284	-0.0127790070199486
RSPRY1	-0.104803751190926	0.0284073898594996	0.000224860484559942	231.174541625042	-0.135487536642031	0.0639405585828539	-2.11896079178706	0.0340937806191058	0.379328647054031	-1.08085670899508	-0.935116273015315
ARL2BP	0.0378845154604176	0.0395057692526327	0.337578093331719	90.609491374679	0.0363342982677919	0.0807971222759745	0.449697925424704	0.652928267435319	0.918471324627995	0.228447757829065	0.144243364590329
PLLP	0.0953146816706369	0.0448595136455856	0.0336085396535519	1488.61606237416	0.134052313831334	0.0810205925472888	1.65454620383197	0.0980165836184108	0.549367802419313	0.7554257281567	0.758093646899109
KIFC3	0.0984717275851855	0.0755590966813761	0.192492429550232	106.399594462624	0.130378087653284	0.126050713151159	1.03433042458821	0.300981718199894	0.752820753757803	0.784394713588331	0.735012695411763
CFAP20	0.0725243978570506	0.0439378678180923	0.0988177061617006	86.3110817235123	0.0799405014654923	0.0903799842882614	0.884493420695084	0.376429912522631	0.801658558242079	0.546302573901622	0.418171155581097
CSNK2A2	0.0727264971850278	0.0399984650100821	0.0690286498707351	125.349528452874	0.107295452803628	0.0792521185512889	1.35384964799636	0.175784350395711	0.6464131203194	0.548157032989764	0.590010959169192
CNOT1	-0.0302407767817972	0.0245937557119313	0.218842439793527	284.572405280559	-0.0417427367001056	0.0527368742047751	-0.791528457640857	0.428635676559326	0.827478791161026	-0.396668459010144	-0.346225150150548
CDH8	0.177952825626814	0.100337820137112	0.0761397844580296	384.768898872749	0.273132248366427	0.162346553804856	1.68240250233299	0.0924908164949359	0.536990404675108	1.51371156027954	1.63177345492119
CDH11	0.216153326527169	0.0935875521171092	0.0209082277427065	423.922173261286	0.294693961090315	0.153891946722222	1.91494075789582	0.0555000591831871	0.44699867594238	1.86423853518469	1.76722098080768
TK2	0.0630364796891686	0.0732456716777763	0.389448948619204	131.777891491251	0.0880970729415516	0.125107656396651	0.704170116193705	0.481326838952142	0.855180917318044	0.459241640794738	0.469409544678294
CKLF	0.0107501982094201	0.0390124535124895	0.782887482709949	137.619585696563	0.0106602144496772	0.0821316877126916	0.129794172584986	0.896729273517587	0.977288806798512	-0.0205361538457773	-0.0170374750673372
CMTM4	0.0693771685884909	0.0415409564480413	0.0949014029529212	265.430623338406	0.0884563006918387	0.0808327216145175	1.09431303221086	0.273817711544672	0.733387317453306	0.517423665802516	0.471666160867798
DYNC1LI2	0.0185250591456127	0.0273875196092302	0.498783452181622	777.065552313833	0.0204816191634675	0.0536887884942517	0.381487825259092	0.702841303472845	0.930766056387391	0.0508058029359067	0.0446591529439898
NAE1	-0.0221900183020215	0.0324240041589517	0.493741504702563	229.674738147249	-0.0354705788759477	0.0629495677322223	-0.563476131032926	0.573110709042913	0.889840256183501	-0.322794872300669	-0.306824372015211
CIAO2B	0.0875313720182457	0.0405000315127727	0.0306747387905909	141.623481685132	0.128744988799494	0.0849677585384066	1.51522166777296	0.129716277621881	0.59607294970219	0.684006246136835	0.72475380725633
CES4A	-0.128775362528477	0.0712128423358613	0.0705572449778127	349.356482082381	-0.185017208380453	0.123735190803257	-1.49526749164379	0.13484464559661	0.602716926795711	-1.3008196992101	-1.2462544270594
ENSG00000289415	-0.204693777016445	0.0637177204407137	0.00131580834256815	103.389216244818	-0.292437909452087	0.115892026538117	-2.52336522354197	0.0116237608042033	0.29993773552077	-1.99744543821489	-1.92105556069224
CBFB	-0.0966383019756159	0.0419219106200858	0.0211554902335777	707.702278089683	-0.143857880191165	0.0797777158201561	-1.803233881946	0.0713514914376594	0.487247724928958	-1.00593072256233	-0.987697547010962
PHAF1	-0.0490824565738129	0.0500177652888614	0.326444591170707	153.403125844895	-0.073952741154645	0.08522524075407	-0.86773285121067	0.385540597395284	0.807263132200861	-0.569559307663005	-0.548563687354357
ATP6V0D1	-0.0521521535827237	0.0401439744181127	0.193900070509007	120.727648500842	-0.0723221353491342	0.080826968390856	-0.894777285217543	0.370906155143022	0.800795265868183	-0.59772678141461	-0.538320460163602
ATP6V0D1-DT	0.0408409039625877	0.0553650963923276	0.460717934531411	113.057277913408	0.0545679696644115	0.0997267703870495	0.547174740068568	0.584258688415984	0.890900918937517	0.255575515159086	0.258784621591832
CTCF	0.0297406755253516	0.0326250540346016	0.361984547860058	204.407213788372	0.0206640440131836	0.0706882935223518	0.292326253521024	0.770037187626418	0.945014080006407	0.153720057687209	0.0458051191698958
RANBP10	0.0413989745455778	0.0501570459713089	0.409151903525397	82.8821914459607	0.0383310655446771	0.0973235574684794	0.393851874527825	0.69369040298953	0.930766056387391	0.260696358829417	0.156786764592388
PSKH1	-0.0344753851827333	0.05522602147748	0.532456979223793	95.819648933207	-0.0584780882243417	0.0991883450192078	-0.589566125062551	0.555481567943688	0.881721804978726	-0.435525134647983	-0.451354180846111
NFATC3	-0.125180482954957	0.0374703252364093	0.000835404239340271	361.819215794578	-0.191585303174793	0.0665748980097199	-2.87774084380605	0.00400534034878936	0.221398967872006	-1.2678331615377	-1.28751423796003
SLC7A6OS	0.0412625475817549	0.0580069666244154	0.47687493771163	107.279477610618	0.0469451406558533	0.105240564755428	0.446074579369187	0.655543374622821	0.918979674102872	0.259444507942721	0.21089912461454
PRMT7	-0.0826813110317551	0.0439474993821522	0.0599222107451436	167.167787665215	-0.118864184558845	0.0827653539714137	-1.43615871684545	0.15095718321861	0.617776746238378	-0.877861673753482	-0.830690806428284
ZFP90	0.0554011948150527	0.0369070954821069	0.133330022645555	195.053025722496	0.0674915244373393	0.0689923208576747	0.978246906298	0.327952222322749	0.772075817758412	0.389180430957617	0.339968502578815
CDH1	0.166217648143072	0.0844368710395398	0.0490055436379601	364.19922431131	0.240018407274505	0.142654446805	1.68251612655717	0.0924688004676633	0.536990404675108	1.40602982400909	1.42375714814931
TANGO6	0.00038634422407662	0.0278611011567082	0.988936251620515	339.004121001983	0.00381503255812443	0.0539038651810346	0.0707747495529634	0.943577028354708	0.99080806413171	-0.115634655180019	-0.0600379065880972
TERF2	0.0168494384183848	0.0445235497750121	0.705104654889701	132.568390610535	0.0190753467584108	0.0830837767865451	0.22959171448619	0.818409045790122	0.959578169906664	0.0354303431707147	0.0358251553656646
CYB5B	0.0343354329747181	0.0353146520757421	0.330915452846233	142.740457085296	0.025460086915602	0.0704207576628275	0.361542359960172	0.71769404468412	0.935684252815336	0.195881453249809	0.0759331592517187
NFAT5	0.00420690458887846	0.0339459894472309	0.90137120990236	651.29831916081	0.00562197299340302	0.0643172713243284	0.0874100047723336	0.930345617160696	0.98545420629581	-0.0805772754192202	-0.0486869710424439
WWP2	-0.0717999176263627	0.0383832959707228	0.0614000958377476	558.647426492652	-0.0998213248539027	0.0717267035840287	-1.3916898430577	0.164016339332583	0.636428930354134	-0.778014241828589	-0.711066346819356
PDPR	-0.0598235564524985	0.0778460671887895	0.442198934741774	148.736825770004	-0.0835438578975959	0.13045282667379	-0.640414317019789	0.521903277445097	0.867820150623841	-0.668119409203316	-0.608813680012963
EXOSC6	-0.0544429408951676	0.0770917246616389	0.480057600709466	103.260359887495	-0.0888667679438568	0.12732223359734	-0.697967396840528	0.485197583711285	0.855503439978715	-0.618746996538925	-0.642251422436997
AARS1	-0.125647450926111	0.0493050930611668	0.010822867973566	196.494546614198	-0.185630436717305	0.0852628598373178	-2.17715470805799	0.0294690263286759	0.363975301387952	-1.27211804960063	-1.2501066377856
DDX19A	0.0356817061814417	0.0375810473928912	0.342386640169408	100.369800852768	0.0208067658825938	0.0796854074399018	0.261111369710773	0.794006623989283	0.952609163151663	0.208234827248219	0.0467016770801631
COG4	-0.040371390703354	0.0353204699492015	0.253037491365727	136.685980300427	-0.0671397956700405	0.0737740000545932	-0.91007395044808	0.362783511398106	0.797355648764359	-0.489626754534021	-0.505765760227406
VAC14	0.0603496859332657	0.0384008436403023	0.116049872785633	120.24901246963	0.0894651976102941	0.077522206870258	1.15405896222774	0.248475996474115	0.710246106558668	0.434587679059855	0.478003903756279
PHLPP2	0.197884487599633	0.0790844685044535	0.0123427130429406	112.35994388348	0.269536474048795	0.130829863469682	2.06020603324452	0.0393788483952024	0.402677468943905	1.69660406198753	1.60918532654723
ATXN1L	-0.0663110514030311	0.0638615577750778	0.299104202498752	93.0851688706028	-0.101021973544287	0.114420833514185	-0.882898423666553	0.377291155385131	0.801788521215977	-0.727648523380494	-0.718608646295
IST1	0.035201390248436	0.0274014375819142	0.198912915184306	280.662066992413	0.0383205480217797	0.0527615589473465	0.726296735470265	0.46765688021092	0.848893400794119	0.203827458574326	0.156720695051756
TXNL4B	0.0353523561481488	0.0540214902292429	0.512845872553429	112.575079212084	0.0520498520383578	0.0965895259327867	0.538876772980307	0.589971885027471	0.892272627738797	0.205212718424144	0.242966174944861
DHX38	0.0441805845223535	0.0379000391194054	0.243730329234786	95.0383907864988	0.0525265910853943	0.0745978581129321	0.70413001678782	0.481351808487788	0.855180917318044	0.286220352168366	0.245960979914275
LINC01572	0.260621640100813	0.0609448423117719	1.89980169975579e-05	317.076858923823	0.364781083863864	0.109659091898941	3.32650104562271	0.000879436898890704	0.140479575110898	2.27227882441446	2.2074980356848
ENSG00000260664	0.106928104842177	0.0649267405420974	0.0995777918372477	694.738156177622	0.140342325717328	0.111185629071381	1.26223439926061	0.206864454103256	0.680648457618219	0.861990249476246	0.797606581639709
ZFHX3	-0.0712499329176326	0.0983761987486618	0.468906208883422	111.570530937235	-0.109756528158913	0.164505377038461	-0.66719112855048	0.504650057075166	0.862090288541434	-0.772967593966611	-0.773477840937449
PSMD7-DT	-0.103964361817178	0.0703781119623902	0.139615123649253	221.681648106396	-0.163932536516416	0.114552844103193	-1.43106474395991	0.152411660450429	0.620090861104867	-1.07315449014944	-1.11380360208628
PSMD7	0.127562180828395	0.0342985116574322	0.00019987422481587	133.73892392807	0.179210002384996	0.0697523248992753	2.56923339320634	0.0101923785706544	0.281493399496636	1.05132808706844	1.0417676419881
ENSG00000259972	-0.0658896275241803	0.0319512497454361	0.0391894126734759	239.586324574175	-0.104461289396231	0.0707125671325252	-1.47726625736067	0.139604279176328	0.606216899025233	-0.723781546929277	-0.740213925469874
GLG1	0.00811696412340029	0.0261032036739468	0.755833596038191	891.620203927364	0.0103637235487639	0.0533333019341814	0.194319930942093	0.845925380439444	0.96687162866508	-0.0446986532014096	-0.0188999875444688
RFWD3	-0.0267002073586546	0.0583859633827859	0.647451659443523	101.611792978691	-0.0486737856140178	0.100475999611361	-0.484431961884301	0.628079339793522	0.908129881570767	-0.36418027010987	-0.389764985747541
FA2H	0.0186771986756085	0.0334751015030637	0.576883305099649	2060.18597245444	0.0177919852927079	0.0627342637306514	0.283608736831559	0.77671024090693	0.946821003355682	0.0522018319919662	0.0277632663323813
WDR59	0.0142677860879378	0.0358482143533704	0.690626139563171	585.890287696595	0.0217221287059596	0.0670009086884567	0.324206479153349	0.745781717129433	0.938937936643564	0.0117411568951497	0.0524518524628452
ZNRF1	0.151096850887236	0.0635061631500009	0.0173480451671436	152.188179389405	0.196910845483974	0.113769325980609	1.73079029682866	0.0834891731441238	0.521097844931674	1.26728171350478	1.15296174955105
BCAR1	-0.136913478331513	0.0511928913112135	0.00748491019871965	306.903555580788	-0.200598661627485	0.0923709962215911	-2.17166285774665	0.029881102026683	0.365076165113035	-1.37549487483953	-1.34413483753757
CFDP1	0.042612053295491	0.0279420968901755	0.127255924002481	366.072773575937	0.0465733283144531	0.0558806369713513	0.833443046440757	0.404594905899385	0.818584808105843	0.271827543355974	0.208563453864185
TMEM170A	0.0399521827472287	0.0370457396958082	0.280830518216892	116.144266596143	0.049983860687623	0.077218732121667	0.647302271278784	0.517436331841175	0.866353968136372	0.247420628395521	0.229987919435043
GABARAPL2	0.0282650436294615	0.0512300232145567	0.581134651259501	224.596792385492	0.0405682265217044	0.0913611919943281	0.444042220073299	0.657012059490752	0.9196523903867	0.140179691138374	0.170840282660665
TERF2IP	0.0491430958372885	0.0513700358274184	0.338744423875476	557.601618449424	0.0624871713999676	0.0910395362016244	0.686374008557972	0.492477290239274	0.859270468128558	0.331756249294274	0.308531888695002
CNTNAP4	0.236086092618309	0.0790563022916095	0.002823724744382	3189.03509681944	0.329155736806573	0.124129831548429	2.65170533707003	0.00800863998942567	0.263934840378301	2.04714116825865	1.98370481575141
MON1B	-0.060767512582059	0.050713283602504	0.230817245783323	110.344646731777	-0.0961941778971307	0.09369471890122	-1.02667662623062	0.304572759020078	0.756542960801638	-0.676781130351976	-0.68828114011464
ADAMTS18	-1.22232480769433	0.648635010168447	0.0595031813092639	386.798702834441	-1.76000885843529	0.955481345855394	-1.84201278870561	0.0654732792414783	0.471750536691339	-11.3352058954295	-11.1401216269255
WWOX	-0.0395914930712064	0.064276239753622	0.53792194241461	6016.70292096441	-0.0549209863532696	0.108647020094107	-0.505499242461493	0.61320823038568	0.902393949913912	-0.482470430630167	-0.429008987125524
CMC2	0.0841425889602266	0.056769716160983	0.138294041776369	276.877945756804	0.112428414992067	0.0930491761736635	1.20826878447838	0.226943891378123	0.697912740249137	0.652910845659345	0.622255476930655
ATMIN	0.0446241466180205	0.0540452668287069	0.408985108157417	100.515158678685	0.0706890809428921	0.097805561797069	0.722751136479954	0.469832792554656	0.849853924305523	0.29029046842109	0.360055084897461
GCSH	0.114283376358043	0.0423484594779807	0.00696228059214315	183.395307591648	0.161080055241121	0.0791906485896764	2.0340792519045	0.0419436055264196	0.413823013936395	0.929482062758692	0.927877965572448
PKD1L2	0.0526328724970583	0.15254735689031	0.730074488590226	118.948262075087	0.0734087915231978	0.236270339965262	0.310698293886532	0.756029994392107	0.940293655354447	0.363778364889945	0.377139908999658
CMIP	-0.244226190950954	0.237477536542446	0.30375320979715	117.36462796515	-0.346510351096258	0.39542801716603	-0.876291856049155	0.380871391236627	0.806010112795358	-2.36019401848371	-2.26073073089477
PLCG2	-0.320830585772966	0.239354378471784	0.180115367134766	1482.58651321721	-0.470314922611	0.390731174595688	-1.20367903353927	0.228713659038314	0.698913341335431	-3.06311429828428	-3.03845294247636
CDH13	0.339012610740882	0.372944992112621	0.363342181505979	191.668120116925	0.471283272824187	0.578448313701695	0.814737050244435	0.415222840663874	0.823535264759843	2.991592685508	2.87652921056868
HSBP1	0.139376154081559	0.0555316653809317	0.012078243233101	140.261178498777	0.194828311984447	0.103186423882266	1.88811962518192	0.0590098927699641	0.457823902145752	1.15973285162491	1.13987957868184
CEDORA	0.247180905357463	0.0997409402366901	0.0132036316341273	839.801690177023	0.352999175009498	0.156305178672824	2.25839718176192	0.0239209082773468	0.352715106885099	2.14894693140137	2.13348580739015
MLYCD	0.0700922467452724	0.07629824917945	0.358272771880559	123.989270756401	0.0886541032365799	0.13081408644816	0.677710678136429	0.497955154654101	0.859912245429164	0.523985207594106	0.472908727524832
MBTPS1	-0.0932393605823146	0.029323193176451	0.00147420598596883	294.134783578593	-0.153920556299293	0.0580613745338407	-2.65099745803608	0.00802544454272969	0.263934840378301	-0.974742109418709	-1.05090980663508
USP10	0.0668456863224402	0.0534022834164095	0.210665219689224	196.155242933599	0.0901692707007459	0.0919757072418599	0.980359634132915	0.326908627704362	0.772075817758412	0.494194838959134	0.482426787938354
EMC8	-0.0147672542079791	0.0523826062778138	0.778011443066928	83.4802181207948	-0.0173105238923007	0.100446369158676	-0.172335984240059	0.863173396203274	0.970834922904906	-0.254683748572053	-0.19274556255345
COX4I1	-0.0798151019843951	0.0663178372786429	0.22877364939784	146.012834061839	-0.114692253036275	0.117039835663132	-0.979942020479132	0.327114739260489	0.772075817758412	-0.851561401161834	-0.804483342757091
MAP1LC3B	-0.117138147988751	0.0688890904022207	0.0890580620797994	137.607842523539	-0.168071137285744	0.113878256635642	-1.47588435449529	0.139974940266138	0.606435633739261	-1.19403686880763	-1.1398016868403
ZCCHC14	0.0233059104316566	0.0357479849250274	0.514433217717883	228.425615573152	0.0271934959258863	0.0741885622938861	0.366545665329968	0.713957943928124	0.934796316660449	0.0946747915426178	0.0868221811396802
KLHDC4	-0.00119540420678911	0.08666003986378	0.988994185613488	92.6079819863466	-0.00541783757595919	0.142631805660957	-0.0379847787164502	0.969699818094769	0.996202185029268	-0.130148744772158	-0.118037446444104
BANP	-0.0740361819361279	0.0407800446474177	0.0694470650065263	235.167561944707	-0.114698318955706	0.0704857531708758	-1.62725535013647	0.103682876583532	0.555243698509089	-0.798534155052634	-0.804521447975804
ZC3H18	-0.0708585138794887	0.0368478742996113	0.0544798739875706	169.495485850713	-0.110234263899478	0.0695331016554989	-1.5853494418476	0.112886961418654	0.567301443924505	-0.76937594128858	-0.776478906989837
ACSF3	0.0140084784123086	0.0421500317163604	0.739626504820753	92.7951786108492	0.0147709463346086	0.082316983312562	0.179439840239559	0.857592351029306	0.970250772859294	0.0093617552390013	0.00878554143078175
ANKRD11	-0.0112193193824203	0.0255248384721426	0.66026656224849	588.775821509066	-0.0196551304149971	0.0481040126939708	-0.408596483208991	0.682835811935444	0.927920895741319	-0.222127974897572	-0.207474037825488
SPG7	0.0473997472212447	0.0326571983964176	0.146659225837101	326.796810479139	0.0597679797748373	0.0598300326828409	0.998962846830912	0.31781268955508	0.768015357672896	0.315759319877539	0.291450324593319
RPL13	-0.0697051190739672	0.0524993049079136	0.184265953342586	654.652883702432	-0.0978498760288381	0.0916129451803094	-1.06807914357794	0.285484812961838	0.742187929751894	-0.758792415352484	-0.698681993628758
VPS9D1	-0.0614684049971986	0.0647406700362557	0.342388839337509	129.675414681759	-0.103667114397529	0.116210420335157	-0.892063845036856	0.372358712506008	0.801016834650167	-0.683212504083271	-0.735225034277761
ZNF276	0.00351512553933345	0.0377309781911071	0.925774185758711	210.732594929173	-0.00629630441340486	0.0706468058333414	-0.0891236955320824	0.92898360601475	0.985194745602347	-0.0869250251037673	-0.12355584663935
TCF25	0.0225553052271178	0.0497716455486212	0.650422157755472	577.582893501574	0.0290279747873931	0.0843468408878573	0.344150112580826	0.730733397617728	0.936709722317942	0.0877872543246807	0.0983461090513477
DEF8	0.0674397455926554	0.0757128941324207	0.373074040646333	87.5622768110777	0.102700956249629	0.133027382298272	0.772028694207892	0.440097432809852	0.836197586157263	0.499645914049643	0.56114900377157
VPS53	-0.0244404740538531	0.0403070679584212	0.544277695190334	468.658356353278	-0.0448198427727023	0.0643777681933895	-0.696200629976242	0.486303193210092	0.856327591403283	-0.343445005891983	-0.365555080465489
YWHAE	-0.0220171733036838	0.0227619204783533	0.333403577026972	414.312737260853	-0.0323834158998563	0.0465876589876384	-0.695107172233079	0.486988140332899	0.856409812187004	-0.321208850312297	-0.28743126570336
CRK	-0.0542875566014517	0.0503387154872016	0.280835031715333	190.588494930833	-0.0799181185399751	0.0894029356736622	-0.893909332370153	0.371370404146626	0.801016834650167	-0.617321193600735	-0.586037315640251
PRPF8	-0.0500494266588701	0.0356174129718288	0.159963166696381	217.650776155764	-0.0777211990254002	0.0640757378241995	-1.212958315652	0.225145758018016	0.694803537508221	-0.578432204372475	-0.572236588553703
RPA1	-0.0723854522296244	0.0445826887317231	0.104456421041141	132.9175333172	-0.115766414592669	0.0825669778090744	-1.40209097710181	0.160888081115557	0.629490277988219	-0.783387094758423	-0.811231068556013
SMG6	0.00279676163511194	0.0288782586319482	0.922848203391794	415.013884438454	-0.00616207465919457	0.0528786132419952	-0.116532455777429	0.907230565321633	0.980605328766061	-0.0935167168432199	-0.12271263495478
METTL16	-0.0204039936309556	0.0528436274571057	0.699407627460099	332.011128536105	-0.0347377458984143	0.0923893522380003	-0.375992958679133	0.706922130761942	0.932139765137972	-0.306406348320638	-0.302220822428681
PAFAH1B1	-0.0254688661970507	0.0266530599476294	0.339289491870759	1160.22374080037	-0.0435856737770134	0.0508479539424678	-0.857176550826973	0.391347319771003	0.812577674673604	-0.352881510086302	-0.357802211334333
SPATA22	0.174255338856587	0.118339574166486	0.140885186693599	181.066494175921	0.242247234018203	0.189586637565095	1.27776533794491	0.201332179494557	0.675691141617622	1.47978350117633	1.43775831178271
ASPA	0.117095289789992	0.0677680217327868	0.0840089987443422	964.613500363424	0.164436641476788	0.113534859941396	1.44833614593497	0.147523063386231	0.611141510890631	0.955284119950751	0.948963549397246
TRPV3	0.040186675287916	0.0611700343915864	0.511202332112363	98.9253987945457	0.0583226638991463	0.108744276652303	0.536328583853898	0.591731479018403	0.893523856118492	0.249572326906998	0.282371061642657
TRPV1	0.0316996723829777	0.0479488214591766	0.508538736482353	139.146302506665	0.0514472797850321	0.0938995624888178	0.547896906241271	0.583762693259348	0.890900918937517	0.171695770732008	0.239180904176904
SHPK	0.0471623655770971	0.056676830803576	0.405336821088557	106.645135141343	0.0703265034338302	0.104580079436716	0.672465576739079	0.501287347526248	0.861982577910687	0.31358111101483	0.357777426013243
NCBP3	-0.00106787042716024	0.0557718206011441	0.984723732179296	392.822818839752	-0.00129509787235873	0.0940519196227604	-0.0137700312503278	0.989013451864806	0.997516347124671	-0.128978497552413	-0.0921389985852737
ZZEF1	-0.00238212977576445	0.0204653724732979	0.907337068088822	400.108433745947	-0.00162198372394828	0.0472601381769243	-0.0343203339329262	0.972621710286397	0.996644316895897	-0.141038113077055	-0.094192447697229
CYB5D2	-0.160917271098731	0.0429365972890464	0.000178400823738341	129.120296437265	-0.24476748661623	0.0796945409517303	-3.07132061610696	0.00213114176434235	0.174748592604903	-1.59575316116123	-1.62159693633508
ANKFY1	0.00453288620554127	0.0391018882647745	0.907711986018031	250.263172922382	-0.00410964137310661	0.0646797726952528	-0.0635382779168029	0.94933787943695	0.992713121507439	-0.0775860751137173	-0.109819549224178
UBE2G1	0.0421699890407671	0.0221213023341959	0.0566104126614667	361.434182563117	0.0301464849931393	0.0520368596425145	0.579329444556054	0.562366901402934	0.884416207574375	0.267771171259539	0.10537242657942
SPNS2	0.0638260323120706	0.0561827437289495	0.255938422706618	390.228986609314	0.0802139251760079	0.0912503036581287	0.879053788977309	0.379372111895283	0.804427148769107	0.46648655868616	0.419888763341774
PELP1	0.0412682877876659	0.0503085646390514	0.412043155425919	98.8961033489189	0.0536903241194665	0.0928994236149448	0.577940336228623	0.563304401400181	0.885268032090376	0.259497179948739	0.253271380635959
MINK1	0.107310111160756	0.0293606495916231	0.000257286580533977	341.534529545508	0.139029479125232	0.050762772578878	2.73880783223966	0.00616624039180303	0.252251870662235	0.86549553124194	0.789359471354683
RNF167	-0.0156240082156321	0.0394256372816306	0.69189068409751	86.9505306696317	-0.0327777593444627	0.0777061500889257	-0.421816797086876	0.673158744347692	0.923902989296031	-0.262545304925039	-0.289908473548835
PFN1	-0.0802538097590651	0.070773478116829	0.256814192802918	120.728293470271	-0.10161557206732	0.127285608847899	-0.798327265643567	0.424680599484772	0.826339871720445	-0.855586974269463	-0.722337545401686
ZNF594	-0.0265982953409748	0.0485488434775188	0.583783425889867	119.153778484488	-0.0456382053594084	0.0881136822158761	-0.517946863775323	0.604495343456273	0.898997482511846	-0.36324512762687	-0.37069591454796
RABEP1	0.00495415113210553	0.0338623758259013	0.883682571566796	637.480324222573	0.00114288001391376	0.0555353747987276	0.020579315761455	0.983581240603535	0.997516347124671	-0.073720557205264	-0.0768239780630058
NUP88	0.023399781498873	0.0303100702753177	0.440106469721481	168.186678809825	0.0169671863866494	0.0636467477648026	0.266583713740555	0.789789696528105	0.950955413270489	0.0955361504370558	0.0225820002330635
RPAIN	-0.0300140015114102	0.0387395589364699	0.438479340928225	138.303997262336	-0.0522347384951724	0.0758528371956868	-0.688632626363283	0.491054483973207	0.859270468128558	-0.394587574005013	-0.412134370950248
WSCD1	0.157462142326543	0.0486164404260843	0.00120005884680022	128.862006022677	0.213456160046487	0.0877987233378498	2.43119890508096	0.0150489505156489	0.318707679710018	1.32568949089048	1.25689699584636
RNASEK	0.107861373373615	0.0734257448784957	0.14183665264031	114.880982097757	0.150152205120699	0.131345509786453	1.14318491256247	0.252961825081079	0.714814662936444	0.870553901454334	0.859230809336582
ACADVL	0.106535442544299	0.0940883936361124	0.257512107150306	117.018031353778	0.15783066122982	0.162833963782221	0.969273593566192	0.332408700829423	0.775514239485447	0.858387188673626	0.907465747624034
GABARAP	-0.00143712169697629	0.0520532717908295	0.977974265207036	253.045814093739	-0.00188129745659925	0.0969599360743522	-0.0194028330954819	0.984519750351463	0.997516347124671	-0.1323667392649	-0.095821418640574
GPS2	-0.116198256194516	0.0595288943214007	0.0509424838191413	134.240834243557	-0.178781325041337	0.101036600010075	-1.76947091473297	0.0768153203996491	0.498890594928602	-1.18541244191252	-1.20708151993388
NLGN2	-0.00786955216468266	0.046506449599418	0.865628152397382	94.8078595347119	-0.00645493758801184	0.0920108796490948	-0.0701540688734775	0.944071031933095	0.99080806413171	-0.191390582931617	-0.124552357041802
ZBTB4	0.0506625280812193	0.0321383882398967	0.114936709453845	210.944732080437	0.0752828679093874	0.0655122605425325	1.14914166120877	0.250497571945218	0.711797139052019	0.345698526894971	0.388912582770163
SENP3	-0.0142459798248809	0.0651305644495933	0.826860719505453	86.2005785349921	-0.024644773278095	0.118344303676857	-0.208246383749812	0.83503659337302	0.963722051914443	-0.249900546040767	-0.238818244545905
FXR2	-0.0158827719578839	0.0368559981532963	0.666511048660343	101.918481472006	-0.0044475490487483	0.0725598368370036	-0.0612949152399439	0.951124340240602	0.992939266070998	-0.264919715460211	-0.111942235822864
SAT2	0.0248547442250965	0.0545569069041831	0.648695869651988	120.582025329918	0.0284224653834276	0.0994937601934505	0.285670833308184	0.775130245795031	0.946258103176142	0.108886857129442	0.094542387532636
PER1	-0.337080926889209	0.123912752482939	0.00652210160693225	160.765896829063	-0.488093752146894	0.199642276733467	-2.44484164443047	0.0144915754943905	0.312923215157791	-3.21222707896514	-3.15013694943034
VAMP2	0.0363235198335266	0.0483557551161111	0.452548768725467	639.882426242773	0.0519774838011018	0.0879631039343448	0.590900974116346	0.554586773273142	0.881721804978726	0.214124095519988	0.242511568262422
KRBA2	0.0335080942501209	0.0365125633856382	0.358768563807481	134.566093378672	0.053900663490711	0.0761352826397679	0.707959064731402	0.478970678671396	0.855115698199906	0.188289810901679	0.25459270180355
RPL26	0.0577372491718515	0.0859318260215031	0.501649914490634	164.989733311387	0.0824545489244783	0.147101870309939	0.560526856325817	0.57512012646053	0.890481564206732	0.410616015507637	0.433964034033819
NDEL1	0.0133843013992284	0.0333411330412481	0.688099804385268	136.941560195865	0.0142025485069954	0.0714239332059192	0.198848591354506	0.842381184492283	0.964755098456593	0.00363432038753133	0.00521494940707084
STX8	0.0435473791209401	0.0399876091338962	0.276144260881483	400.136628135101	0.0531635844286416	0.0660287883761891	0.805157655260158	0.420728708544715	0.824761074942079	0.280410073019671	0.249962478934963
GAS7	-0.0696825044306377	0.0654521406485877	0.287042070885338	998.286464290267	-0.110261801336368	0.112085408355709	-0.983730201405403	0.325248186121833	0.771963101017715	-0.758584903871535	-0.776651893140976
MAP2K4	0.101985952151223	0.045935673325532	0.0264058291351721	712.795853125469	0.145255012107316	0.0822030014519407	1.76702808342392	0.0772235252157882	0.500572590021955	0.816641162646257	0.828467359051095
COX10-DT	-0.174695172792653	0.10933711404535	0.110094963400853	104.025787943799	-0.261923076444354	0.177743545771642	-1.47360105430136	0.14058903733567	0.60661709878034	-1.72217889086328	-1.72936584259495
PMP22	0.103812761048825	0.0336899650321275	0.00206019340699374	974.23856514663	0.143963883661855	0.0589720972874926	2.44122034459827	0.0146377205196073	0.312923215157791	0.833403921812072	0.820356678986907
TVP23C	0.0908445116897157	0.0913279060182259	0.319878766147165	274.203657763862	0.120549358917019	0.148512209288582	0.81171345773177	0.416956070386325	0.823535264759843	0.714407544525774	0.673270058962403
ZNF286A	0.0854564649535849	0.0480474762905866	0.0753080151805527	83.1870586034067	0.107769857320308	0.0887443137983198	1.21438605706306	0.22460033719918	0.694078149364024	0.664966943524494	0.592991098960338
ZSWIM7	0.0989176008473594	0.0466172689572156	0.0338453836054691	148.450981780436	0.144482462798247	0.0893785149216046	1.6165234220436	0.105981193579017	0.555724177449396	0.788486037055229	0.823614317278454
TTC19	0.0029571471947533	0.0369070727127095	0.936138529262596	321.210210662888	-0.00181841913386398	0.0634064381535349	-0.0286787775314045	0.977120782481677	0.996859154715889	-0.0920450223964323	-0.0954264262132355
NCOR1	0.00862685074358952	0.0159905705818478	0.589544575293497	980.661874129067	0.00459740805307552	0.0341433251354686	0.134650273071959	0.892888391352281	0.976925977436218	-0.0400199445377261	-0.0551231381528448
PIGL	0.0558088125571807	0.0484668036509062	0.249532634170095	240.424278577509	0.0770420955777084	0.0879345944231987	0.876129537903268	0.380959616585792	0.806010112795358	0.392920722595114	0.399963793691879
UBB	0.0979253625933687	0.132062892172458	0.458386990396985	470.213872276949	0.141754655747612	0.202733451176376	0.699216902415809	0.484416489063405	0.855410164527984	0.779381280170921	0.806478632333773
SNHG29	0.0141348386104846	0.0410977996174236	0.730897605209134	187.931812721254	0.0141160003500991	0.0760827268089764	0.185534890009143	0.852809517017425	0.969324804782399	0.0105212337005694	0.00467126654329514
CCDC144A	-0.219346396847417	0.145816051660218	0.132512416616679	327.406067448049	-0.322838884899369	0.227992996533149	-1.41600351681166	0.156774474797936	0.625909680102681	-2.13189756273501	-2.11203004224668
MPRIP	0.0039936442396085	0.0368584739955829	0.91371744666477	700.781709514378	-0.00219248554306763	0.0611607232445542	-0.0358479335553451	0.971403612158011	0.996202185029268	-0.0825341477987685	-0.0977762566878686
FLCN	-0.0242584832393309	0.062999504189728	0.700194207399261	321.263403663701	-0.0409097441237134	0.104466731892078	-0.391605474611536	0.69534974220673	0.930766056387391	-0.341775062090948	-0.340992412612535
COPS3	-0.0149284727430029	0.0519538601619602	0.773851252673672	87.1908550636415	-0.039978430380766	0.0941021571688801	-0.424840743119405	0.67095277434519	0.923902989296031	-0.256163086383039	-0.335142035885897
RAI1	0.055298027023935	0.0591591843788149	0.349926045311645	181.192841077228	0.0711734950835039	0.105335607299396	0.675683151293819	0.499241835536825	0.860810453512351	0.388233765524552	0.363098103682217
SREBF1	0.0464611968641852	0.0690441036606764	0.500997831646335	628.647823123525	0.0592457259670177	0.117913964932653	0.502448764239725	0.615351884348903	0.903734277233501	0.307147201981118	0.288169602553293
TOM1L2	-0.0659538395592525	0.0309644047679083	0.0331725268280014	1031.4901775376	-0.102278668457634	0.0569940258012332	-1.79455069228363	0.0727253151394732	0.48788925180898	-0.724370755182464	-0.726503019946424
ALKBH5	-0.0707481233737185	0.0431939615351251	0.101439011685892	224.864435355506	-0.0969819919876154	0.0820288466920925	-1.18229130237137	0.237090135495216	0.703911697540015	-0.768363000381161	-0.693230073011629
SHMT1	0.0408985272544872	0.076848498930857	0.594589680684464	179.459861982108	0.0496466915773084	0.136339694734535	0.36413967094451	0.715753714270113	0.93521853191427	0.256104265246586	0.227869872395724
CCDC144BP	-0.0957573119236348	0.149819297736824	0.522724019222044	250.392189464914	-0.142116936712245	0.237293217464281	-0.598908549645495	0.549233869804627	0.878372872612656	-0.997846776787695	-0.976761194692965
PRPSAP2	-0.0039690505424293	0.0441460415746044	0.928360895590512	204.925267843335	-0.00487013370623571	0.0792303737392026	-0.061468013798173	0.950986487511204	0.992939266070998	-0.155599663911275	-0.114596850837322
EPN2	-0.014591039026664	0.0461379767529771	0.751814340341442	1864.35914833821	-0.0276072394442634	0.0797978172655345	-0.345964844531997	0.729369135149598	0.936709722317942	-0.253066801857142	-0.257428023734986
EPN2-AS1	-0.0538334450382718	0.115125342575281	0.640065478144529	94.5448372495128	-0.0791557761427554	0.190455544596303	-0.415612873390149	0.677693305067269	0.92486663622789	-0.613154275660939	-0.581248392195065
ALDH3A2	0.0850382363309059	0.0456138621122209	0.0622786231440349	275.284985343609	0.115250617499875	0.0849413835332005	1.35682529181818	0.174836729206718	0.6464131203194	0.661129286675208	0.639984140331763
ULK2	0.0269906162836798	0.0458794596762941	0.55633489272609	359.231957514042	0.0303749186534121	0.0793364587467329	0.382862042662863	0.701822056443382	0.930766056387391	0.128485573215195	0.10680741342436
AKAP10	-0.00573947124391056	0.0250819580353829	0.819002077985404	380.587961837368	-0.0171797767186404	0.0487456365089193	-0.352437222057751	0.724510391267136	0.936709722317942	-0.171845006201903	-0.19192422793056
SPECC1	0.0639789581809081	0.041974549248846	0.127450725123737	1041.79374105287	0.0851062120702801	0.0712509245425615	1.19445765253814	0.232298996360524	0.699809405815938	0.467889803170523	0.45062139410454
ENSG00000291194	-0.142496480999654	0.0857430736166435	0.0965326701042311	228.567823356935	-0.212217617099154	0.142480297695672	-1.48945237012654	0.136368286767963	0.602716926795711	-1.42672438728115	-1.41712341651438
USP22	0.0427025128800108	0.0440849751734627	0.33272435698663	420.401799028935	0.0616690809913816	0.0802373641154286	0.768583086835518	0.442140849097753	0.838892238856568	0.272657598558539	0.303392764395675
DHRS7B	-0.089775009738911	0.0617439347197077	0.145949320723211	136.861127109555	-0.0836423383175288	0.1104927503703	-0.756993902651661	0.44905351542683	0.840462924739308	-0.942953300567329	-0.609432319608016
WSB1	0.193018347645708	0.0461678048343358	2.9048558191611e-05	2164.67747197274	0.274673327186894	0.0800183521437123	3.43262913854541	0.000597759135159264	0.111399056605097	1.65195246639815	1.6414542866854
KSR1	-0.112417865136574	0.045376463493541	0.0132325391878913	393.115964508684	-0.161572997203405	0.083611654962113	-1.93242194855034	0.0533074471520755	0.443171825208519	-1.15072365484778	-1.09898132120944
NLK	0.0742995252930445	0.0209168787330262	0.00038212234882916	1511.72889841982	0.109045900581876	0.0401902172807455	2.71324486305073	0.00666278532818801	0.256900153832261	0.562591105086937	0.601007016105544
IFT20	0.0470186716365168	0.0488300400567342	0.335595386031937	118.572229911826	0.0657857711837282	0.0958327143892029	0.686464654612141	0.492420145615945	0.859270468128558	0.312262578505657	0.329253210109562
SARM1	0.0607093595670489	0.0570961782303148	0.287653918897593	106.430694017032	0.0713934963088997	0.101812303175994	0.701226610947873	0.483161605224137	0.855238380889278	0.437888036590037	0.36448011920452
BLTP2	-0.0495709223943414	0.0523878164700159	0.344031299347682	125.751108150313	-0.0754740770552973	0.090013768722951	-0.838472581762411	0.40176534031846	0.817645704891073	-0.574041459529574	-0.55812049698374
SUPT6H	-0.113033168064661	0.0372452097182272	0.00240665126764957	194.298345158281	-0.171800202445454	0.0694663133562404	-2.47314409164656	0.0133930131289356	0.309744385616425	-1.15636966128616	-1.16322712879013
RPL23A	-0.104415709400822	0.0645589345193032	0.105798352312537	213.283410701869	-0.150945662279123	0.114389953219548	-1.31957097656482	0.186978298355552	0.659882905664072	-1.07729604587245	-1.03222195748476
TRAF4	-0.0746574776199728	0.0468328635633726	0.11090785405642	99.622889804925	-0.114242603965726	0.0955701748072338	-1.195379250861	0.231938888687121	0.699809405815938	-0.804235150888994	-0.801658713058004
FAM222B	-0.0151813822028687	0.0379463502322345	0.68910135212961	377.168408749252	-0.0316475871516397	0.0657143592817821	-0.481593178378798	0.630094973087301	0.909529536700757	-0.258483778148911	-0.282808897123536
PHF12	-0.0522676356269409	0.0355205640562018	0.141162599905122	207.198476232854	-0.0765036676019224	0.0688496214284249	-1.11117049033384	0.266494970725913	0.725026260584004	-0.598786442169344	-0.564588234217898
MYO18A	-0.0584194409898382	0.0409335234559104	0.15352847548845	717.442408104691	-0.0910348761129864	0.0686285134991674	-1.32648765755491	0.184678220701176	0.658168499258469	-0.655235275908109	-0.655871160865176
NUFIP2	-0.00201860993766432	0.0397022914099637	0.959450097548302	513.135027515083	-0.00611446410388628	0.0696885866858584	-0.0877398207463872	0.930083469272123	0.98545420629581	-0.13770246285876	-0.122413552409475
ENSG00000264808	0.0438023766979466	0.0578180206643095	0.448696236309376	108.270195909734	0.0326981707308413	0.110511433663733	0.295880431977166	0.767321395365404	0.943197139687661	0.282749925303529	0.12140174319436
ENSG00000266111	-0.0207027903069521	0.0552400806845003	0.707825262819381	95.5722007704245	0.00310887733981967	0.120802036216819	0.0257353057711691	0.979468463242527	0.997155374794251	-0.309148100195095	-0.0644738703928301
TAOK1	0.0391913987363301	0.0263380850683455	0.136747607877775	1000.31604443871	0.0548972985347688	0.0560661298667686	0.979152630388839	0.327504570051044	0.772075817758412	0.240439690669283	0.260853417390389
ABHD15-AS1	0.162789478324575	0.0561784731063796	0.00375886150280822	92.7889408061713	0.220509433100813	0.104263218704251	2.1149302298666	0.0344358942498778	0.380610238092966	1.37457301146432	1.3012046256179
GIT1	-0.0730199048840864	0.0698192466524011	0.295633957716527	361.581035550825	-0.106959753456812	0.118985142366692	-0.898933693142798	0.368687980013672	0.798713969118671	-0.789208818674274	-0.755908911292918
SSH2	-0.0347080813084373	0.0290054576839018	0.231460475188578	2594.27759612249	-0.0554719173008012	0.0579275515744899	-0.957608526392988	0.338260198065642	0.780126390107388	-0.437660349294198	-0.432469854763129
NSRP1	0.0318785529615575	0.03216059772757	0.321573229000986	350.590116089907	0.0351528209461528	0.0600901811178022	0.585001081578344	0.558546989512354	0.882785580151627	0.17333717507491	0.136821496849289
BLMH	0.110101006333722	0.0676532025861787	0.103645318516496	100.088123161412	0.158048205755607	0.117593795924891	1.3440182325312	0.17894249112889	0.650317847415269	0.891104725341481	0.908832330518689
CPD	0.0858566364735991	0.0340733014657792	0.011743395101902	383.947281932466	0.12566012970373	0.0635859139094182	1.97622589623765	0.0481291981636	0.43342119527462	0.668638908787977	0.705375173583746
GOSR1	0.0688402730681413	0.0237662239018751	0.00377279523910081	279.202232386386	0.0790707557419912	0.0478274493440187	1.65325052509579	0.0982798875046653	0.549653861905953	0.512497124051685	0.412707540148169
ENSG00000290928	0.0781207054434957	0.0470622694411805	0.0969258313416227	553.975258113909	0.109319876612819	0.0761903248021201	1.43482623150304	0.151336620971748	0.618191126882136	0.597654171987528	0.60272809346237
CRLF3	0.158831168650553	0.065486157735863	0.015290857815742	191.220168322328	0.222943673300213	0.110074408185868	2.02539061508064	0.0428272703654409	0.41390554554785	1.33825164700389	1.31649616653788
TEFM	0.0251234418272585	0.0449124328414269	0.575897468153319	123.438500676241	0.0303205340273464	0.084926439144931	0.357021138912971	0.721075980656382	0.936087220244518	0.11135242054956	0.106465777157279
ENSG00000291063	-0.015892806606049	0.0644025909765536	0.805084075210106	96.8219124615508	-0.028725244363083	0.109266408626232	-0.262891813909098	0.792633966011378	0.952495303236671	-0.265011793176017	-0.264451167124485
NF1	-0.00454382929580612	0.0189316107731867	0.810320317843404	1312.87735942014	-0.0129501124094514	0.0413496582856425	-0.313185475923217	0.754139752318135	0.940293655354447	-0.16087382139383	-0.165354095337367
OMG	0.00261823760464082	0.0406327933689137	0.948622616367495	527.972383878046	-0.00594260883146745	0.0733677879415515	-0.0809975194591069	0.935443925209518	0.988329652634749	-0.0951548495083424	-0.121333982722328
EVI2B	-0.0819534543236906	0.0749151950153481	0.273977044091425	135.005450167276	-0.124407523441763	0.130640897027016	-0.952286200362173	0.340951854399516	0.782300270576728	-0.871182876250073	-0.865513250566024
EVI2A	0.0306420042998957	0.0345709263331059	0.37542796024533	727.43974080441	0.0406682475918236	0.0640620873084378	0.634825515378845	0.525542220190651	0.869979565416866	0.161990631142778	0.171468600394866
RAB11FIP4	-0.0108885634921494	0.0665645573366867	0.870062580321009	422.204406702896	-0.0155409633082043	0.109118704590976	-0.142422542188881	0.886746257787479	0.976099256243198	-0.219092965960094	-0.181629441766043
UTP6	0.0238632608065824	0.0542645878660926	0.660112734647383	83.3865627109558	0.032005219101662	0.101546517179599	0.315177910484673	0.752626576370201	0.940293655354447	0.099789026599237	0.117048722405461
SUZ12	0.00220673328849732	0.0258328861961379	0.931924780863171	233.594553871634	-0.00475235565859366	0.0514712482371788	-0.0923302974253678	0.926435617309997	0.984548797169772	-0.0989308042654396	-0.113856986367317
LRRC37B	0.0770544836944075	0.0572856048916923	0.178595104537637	102.057590296497	0.10891703557315	0.0990604607170166	1.09950059574516	0.271549774269607	0.7315552098742	0.587870544142939	0.600197504967501
RHOT1	0.060409423050735	0.0287925144573733	0.0358967773887046	323.363580383684	0.073039614424776	0.053049222310796	1.37682724162974	0.168565666333177	0.639265144553514	0.435135825565334	0.374820792460284
ZNF207	0.0692833953928547	0.0237928465606536	0.00359189024763603	683.695542201646	0.0985833085259721	0.0464348423638287	2.1230460470512	0.0337499934328995	0.378442292596634	0.516563204975594	0.535282542986034
PSMD11	0.0740609760835017	0.0328082639464804	0.0239838508790146	252.643707414248	0.0984639474271633	0.0597249114677455	1.64862441831059	0.0992246030241211	0.549653861905953	0.560402182669265	0.534532734020124
MYO1D	0.0599668377973166	0.0435090840640165	0.168122974444091	2492.53705298323	0.0807488624574656	0.0725293623300673	1.11332651857593	0.265568221175707	0.723678796047043	0.43107467279608	0.42324916110821
TMEM98	0.156575158755731	0.0659744534540826	0.0176313935727353	707.024886626301	0.228405403237801	0.108087092388379	2.1131607686984	0.0345870098742169	0.381628834323668	1.31755054871592	1.35080595521654
RFFL	0.0585904437539147	0.0348971050395853	0.0931620722106618	1421.45189196768	0.0803963922822393	0.0654614252672067	1.22814912681888	0.219390992026593	0.688122564519128	0.418444910647944	0.421034995016929
RAD51D	0.0628810007457553	0.0588182884927657	0.285037109145335	88.3940264040683	0.0870945448375116	0.107777228734846	0.808097831609511	0.419034265794901	0.823829877236327	0.457814969352961	0.463111809750518
AP2B1	0.0545446455749562	0.0426540332763107	0.200978495224692	363.21946307469	0.0715465342875774	0.0740342661153517	0.966397562124838	0.333845283495699	0.775811571518062	0.381320753547326	0.365441481404453
TAF15	-0.00863553158427986	0.0401454468572162	0.829684577178624	685.658646932404	-0.0163966482129977	0.0660778931617666	-0.24814120772369	0.804025153270949	0.954712080916108	-0.198419193616366	-0.187004729192273
MYO19	-0.110136904244527	0.0520217263356916	0.0342485768507719	135.585453273938	-0.160378123886229	0.0929024752802115	-1.72630625182481	0.0842923312311571	0.524112372780197	-1.12979360674575	-1.09147530178363
GGNBP2	-0.0641772361080312	0.0305525665256708	0.0356803648989013	211.546719931231	-0.113364528812691	0.0673899190511156	-1.68221791046675	0.0925265923094984	0.536990404675108	-0.708068680113158	-0.796142773366944
AATF	0.0141686955016559	0.0703496465389889	0.840382740094851	233.821764328805	0.00883556375842742	0.113253095127278	0.0780160908494176	0.937815253357464	0.988344727423064	0.0108319038059931	-0.0284996638508403
ACACA	0.0909636516051076	0.0354568049810616	0.0103033767803048	859.971610503012	0.118901697256448	0.0587212222168948	2.02485051856156	0.0428827158286407	0.41390554554785	0.715500769827759	0.66291968938461
TADA2A	0.204874778419938	0.0417853082553556	9.43677424289374e-07	118.594898761501	0.262092607599186	0.085086038257704	3.08032449231417	0.00206775180446966	0.174748592604903	1.76074682025503	1.56242404619162
SYNRG	0.00588194575830425	0.0405485472337615	0.884664015609023	380.957102931338	0.000820753104088362	0.0695576415392509	0.0117996108827988	0.990585491118601	0.997878996564919	-0.0652071336639599	-0.0788475321988038
DDX52	-0.0164420071782428	0.0368510809623696	0.655471307958926	115.852624230723	-0.0470659648797876	0.0783470787358639	-0.600736691644419	0.548015376474736	0.878372872612656	-0.270051245817997	-0.379664891042207
SOCS7	0.0980306064357269	0.0643320771064108	0.127553290922236	117.7528455345	0.124705924932515	0.110964979336236	1.12383137164963	0.261084569941636	0.719620612996349	0.780346995405531	0.699380998765389
ARHGAP23	-0.0230432242706657	0.0260016214416308	0.375497593540862	976.395548308819	-0.0365149656045569	0.0548399505733646	-0.665846070661704	0.505509493981518	0.862090288541434	-0.330623871923999	-0.31338505670062
SRCIN1	0.0288709642356416	0.0529140524423843	0.585327187322514	1269.20335112642	0.0411173108686148	0.0876556751398753	0.469077567459294	0.639014192880541	0.914344708633912	0.145739605592664	0.174289550223238
MLLT6	-0.0676753520434331	0.0258324189814233	0.00879855354864132	257.8218147891	-0.100475031516636	0.0528053710907619	-1.9027426460831	0.0570741343214027	0.452789057856366	-0.740167316722725	-0.715172836468699
PIP4K2B	0.116655761002825	0.0594516850143957	0.0497398603745779	113.724725314383	0.170674582271783	0.103009274656732	1.65688558472562	0.0975426093277351	0.548376114864515	0.951251013250103	0.98814938115969
RPL23	0.0544081704096735	0.129520303323485	0.674431065653333	82.0842834168939	0.072974456984021	0.225225632130466	0.324006003640603	0.745933488967283	0.938937936643564	0.380068460365071	0.374411482946871
FBXL20	-0.141279686412179	0.0423552827186402	0.000851198333052635	422.100262204996	-0.216258513056263	0.0750729765887656	-2.88064391320039	0.00396863726791407	0.221398967872006	-1.41555910630902	-1.44250773392758
MED1	-0.0082094980836953	0.0393734415530586	0.83483589543936	97.1625307718236	-0.00264176563013455	0.0848179328126382	-0.0311463100140648	0.975152857517024	0.996859154715889	-0.194509919375233	-0.100598568486683
CDK12	0.0181597568289974	0.0298819454420371	0.543375394900454	290.303036869774	0.0230810906185563	0.0573081616516601	0.402753987448622	0.687129213493099	0.928773572182241	0.0474537967330814	0.0609886524467943
STARD3	-0.081073035878765	0.0604591682325865	0.179934999265458	105.636772180383	-0.118935661332756	0.107509573524245	-1.10627972406507	0.268605465028289	0.728446621392218	-0.863104175529486	-0.831139813068365
PSMD3	0.0642959913156779	0.0453123275185852	0.15591318068444	106.238926553959	0.0795358911059343	0.0861296970748816	0.923443293162699	0.355776239149561	0.793254499320175	0.470798892398579	0.415629452477453
MED24	-0.0746671397696192	0.0625429216223888	0.23253494256706	112.896141297327	-0.102558678235072	0.113189335563878	-0.906080751549194	0.364893112612813	0.798323442393743	-0.804323810566401	-0.728262000416282
THRA	-0.119980999012634	0.0480232947320678	0.0124758270897642	372.493381191853	-0.176628395698052	0.0849533339527605	-2.07912258977698	0.0376060842952147	0.3948240244048	-1.22012280867808	-1.19355713266972
MSL1	-0.037520262049916	0.0531081307444136	0.479884654412744	156.316653159443	-0.0590677408128812	0.0978025501696687	-0.603948881807376	0.545877628438808	0.878372872612656	-0.463464859312753	-0.455058292169408
WIPF2	-0.0389725262844842	0.0292142807591352	0.182196275998524	246.079952823524	-0.0536647621732428	0.0634909927770964	-0.845234258056864	0.397980058525591	0.815777278927417	-0.476790804703731	-0.421117570551973
SMARCE1	0.0392062980859468	0.0386536134799888	0.310440390016358	194.580466365171	0.0536470260173213	0.0704579947414965	0.761404383053293	0.446415570300365	0.840462924739308	0.240576406781012	0.25299938829072
KRT10	0.038166647349872	0.0631860740036645	0.545819876807575	89.7635307292419	0.0390397994810599	0.115236839640534	0.338778810689702	0.734776364960224	0.937542857345142	0.231036593980525	0.161238927526945
EIF1	-0.0294945649869287	0.0435394138011835	0.498138124136529	869.700270770736	-0.0435101229344276	0.0787305003609197	-0.552646340807777	0.580505603337945	0.890899556826247	-0.389821235624878	-0.357327611990676
JUP	-0.183314985815537	0.0774683386371012	0.0179658413444532	133.143932839372	-0.264681734107496	0.13024713536278	-2.03215013804543	0.0421384589277675	0.41390554554785	-1.80127410982496	-1.74669532657543
CNP	0.0204956825431958	0.0442961433096905	0.643581732047251	3512.48159408207	0.0299563095185775	0.0746458400291755	0.401312511278177	0.688190053352774	0.928773572182241	0.0688882008613664	0.104177772061778
DNAJC7	0.00388653983323268	0.0222304518879336	0.861213570732	315.298017445745	-0.00129430375601265	0.0543830798205982	-0.0237997509571426	0.981012338701559	0.997516347124671	-0.0835169355288	-0.0921340100625287
KAT2A	0.113889271843051	0.0887829456140188	0.199568038505076	152.88981341248	0.166166755048155	0.149485223588059	1.11159317997922	0.266313106196098	0.724825407492748	0.925865768202844	0.959831869819896
RAB5C	-0.0434265897613004	0.0459270360876084	0.344375037276907	141.072547383699	-0.0687486312598174	0.0839147887405635	-0.819267167225615	0.412634000653313	0.822692870841924	-0.517661195399299	-0.515872230106859
STAT5B	-0.0428923754554144	0.0308634815948411	0.164606263505198	386.385965583492	-0.0708375138617039	0.0638819591842154	-1.10888136128435	0.267481365463171	0.726531368782354	-0.512759256414736	-0.528994285108521
STAT3	0.0587755936371875	0.0894304412927553	0.511038611883815	426.603488969429	0.0726035565513404	0.148773880228602	0.488012791222356	0.625540780857702	0.907180778794951	0.420143841995911	0.372081540673726
ATP6V0A1	-0.00410186731900847	0.0330381159641532	0.90119207122755	357.416564756987	-0.00330776959460685	0.0638432019714958	-0.0518108348651384	0.958679422174315	0.993589355500794	-0.156818387797446	-0.104782307987044
NAGLU	0.111586281661542	0.0510982999017031	0.0289800922069075	166.713256817647	0.15304634811582	0.0904737136263649	1.69161120928301	0.0907201278281918	0.53586532531944	0.904733579814365	0.877411392357546
RETREG3	0.0689307829676829	0.0467800260534689	0.14061387596518	136.943954407473	0.0896557241272178	0.0904044651291057	0.991717875872406	0.321335168462541	0.771043506872384	0.513327640943807	0.479200763470697
TUBG2	-0.0316186833868413	0.0469333671272354	0.5005064794342	131.542235691779	-0.0563310981692458	0.0865570788419048	-0.650797126277028	0.515177455526889	0.865162840833516	-0.409312100391387	-0.437867103321723
EZH1	-0.0327646165607662	0.0406717339106806	0.420481074127648	432.958820396272	-0.0494498092632497	0.0752545030016218	-0.657101001147851	0.511115975223577	0.864199185049855	-0.419827158556387	-0.394639852816956
RPL27	-0.0601360432664547	0.0745677201880459	0.419976429038222	104.959521441273	-0.082966164678844	0.129962060837368	-0.638387573606316	0.523221417952366	0.868416992621189	-0.670986781489337	-0.605184695701588
BRCA1	-0.132389988952402	0.0483016541216674	0.0061271209425086	166.439624692752	-0.20331660990298	0.0853570553763175	-2.38195435639865	0.0172210318066727	0.337987436246619	-1.33398743355724	-1.36120859109869
NBR2	0.0317348573795473	0.0505951289198929	0.530507513627687	94.9516059684112	0.0333668335843475	0.0953767425301312	0.349842453193516	0.726456936744817	0.936709722317942	0.172018627504012	0.125602185446764
NBR1	-0.0374346862848569	0.0369948398040896	0.311590937633112	269.872704615883	-0.0575562362211958	0.0693524647773434	-0.82990902206548	0.406590223518352	0.819127427748472	-0.462679617932552	-0.445563241385105
DHX8	-0.043012831347352	0.0505974540615078	0.395270198659116	204.990717478777	-0.0702733560162373	0.0879616454085694	-0.798909066443988	0.424343141411077	0.826339871720445	-0.513864557089209	-0.525450328032548
DUSP3	0.0980139800569377	0.0407987159045793	0.0162888204838423	88.4026679511872	0.150549404811224	0.0822846823007116	1.82961640735316	0.0673073185520173	0.476448458124366	0.780194432111249	0.861725959701189
MPP2	-0.029980124664888	0.0402589761385597	0.456464136478138	249.745265115052	-0.0421094375379749	0.0770650775936349	-0.546414002980942	0.584781386700373	0.890900918937517	-0.394276720789718	-0.348528711183289
LSM12	0.115477174236176	0.040124131840027	0.00400207580034455	82.067299077466	0.153609745692216	0.0800635974632847	1.9185965976942	0.0550354065192686	0.445933022147069	0.940436326420358	0.880950573534412
HDAC5	-0.0856841821535786	0.0485214965730357	0.0774123804514922	252.425676179867	-0.127317225124391	0.0897617411410183	-1.41839076989797	0.156076708895688	0.625892791381451	-0.90541595460201	-0.88379157098642
UBTF	0.0237805435648796	0.0625133280307357	0.703642891986235	104.312942957801	0.0418839089535055	0.110735150212044	0.378234994699544	0.705256031067252	0.931697048455433	0.0990300149678921	0.179105207275969
GPATCH8	-0.00689188713498357	0.0276027058573364	0.802833606277424	1046.7740345885	-0.0186102327001545	0.0465937753712511	-0.399414568831811	0.689587760882391	0.928773572182241	-0.182419549640067	-0.200910143199293
DBF4B	0.131885824768362	0.0671349131952179	0.0494733653362916	129.284292906307	0.19544202271806	0.122839633671279	1.59103391044837	0.111601944421212	0.565645697866242	1.09100175089806	1.14373481975394
EFTUD2	0.102584645012898	0.0566448718059265	0.0701387142278626	94.1307035498438	0.126941933369903	0.0994780569329673	1.27607974344977	0.201927331432716	0.675691141617622	0.822134755472371	0.713427276748211
NMT1	0.0175963710650524	0.057672145633979	0.760282075307911	202.143363090146	0.022137102890988	0.0966696361820302	0.228997478063366	0.818870876264826	0.959716115017456	0.0422841810765906	0.0550586596023631
DCAKD	-0.0578506117573336	0.0597808903624624	0.333188835199025	92.9930494702306	-0.0944189463790349	0.117189089513829	-0.805697414074484	0.420417340920368	0.824761074942079	-0.650015711101156	-0.677129395349234
HEXIM2-AS1	0.133543145593585	0.0593009668292111	0.0243250766372479	110.25692014242	0.170832943088282	0.106981960179414	1.59683878292925	0.110301648435881	0.562381569804102	1.10620929115593	0.989144180648341
PLEKHM1	-0.00284198984116613	0.0445450697040971	0.949129220960851	128.823609434598	-0.0110315877760173	0.08132552766713	-0.135647294182587	0.892100115611322	0.976925977436218	-0.145257779149639	-0.15330220417832
ENSG00000291175	0.0462173463234303	0.0994346431403974	0.642073793274897	193.586716540806	0.0599834640233531	0.160089201059547	0.374687759238935	0.707892696881497	0.932139765137972	0.304909634662229	0.292803965127479
MAPT-AS1	-0.291536714917855	0.108349927189517	0.00713031380779275	139.793175249921	-0.408020559344292	0.177648031207055	-2.29679190122141	0.0216306437921335	0.349995424969189	-2.79431436917107	-2.64712886311405
MAPT	-0.120077574102705	0.0501371987154388	0.0166212846064808	2353.86749054588	-0.176469624224996	0.0882647802148471	-1.99932094993549	0.0455736388432928	0.425139536420416	-1.22100897962808	-1.19255975349664
KANSL1	0.0124670574920744	0.105316597461893	0.905768989335899	1598.41098177424	0.00647085006789516	0.173209117948293	0.0373585995041373	0.970199082419677	0.996202185029268	-0.00478228998267236	-0.0433544494105078
ARL17B	0.10216642655858	0.377153605497629	0.786477091753285	305.442668522744	0.125824925028305	0.610712445910152	0.206029737679222	0.836767682282251	0.963722051914443	0.81829719192775	0.706410393711069
ARL17A	0.00329178237829268	0.173232940448038	0.98483946367699	272.203172933522	0.00458480691893334	0.285182834177531	0.016076728222987	0.987173179304259	0.997516347124671	-0.088974417147332	-0.0552022966345842
LRRC37A2	-0.0101324759152077	0.114565757927298	0.929525026031897	181.64356587527	-0.0254259565289893	0.189038663772941	-0.134501355550889	0.893006139255345	0.976925977436218	-0.212155122610865	-0.243725523478361
GOSR2	0.0338212343643789	0.0294970915275386	0.251548809749265	179.166448637247	0.0316326565239033	0.0661384755302093	0.478279190294533	0.632451505561693	0.911215975249981	0.191163177857223	0.114708338780027
ENSG00000262879	-0.00434153798637412	0.0386033854673365	0.910454550364066	331.381953833845	-0.0138603848408857	0.0678719790004307	-0.204213654073616	0.838186541779721	0.963722051914443	-0.159017600687987	-0.171072293622416
CDC27	0.0811783768247439	0.0291053250022015	0.00528507338302304	376.809528284142	0.105747922147171	0.0543269657851456	1.9465088951477	0.0515936404900638	0.437749928955976	0.625711298838266	0.580289597914879
ENSG00000253347	-0.0413706911135553	0.0483830460255394	0.39251468544104	84.2173515764109	-0.0768706527376588	0.0943652400808621	-0.814607716483187	0.415296892064904	0.823535264759843	-0.498796313611872	-0.56689358116826
MRPL45P2	0.0158325864204257	0.0421340361188779	0.707090015909372	133.124811432823	0.00712653287537914	0.0780208936893381	0.0913413386900617	0.927221371733491	0.984576353764771	0.0260997311009778	-0.0392355459088569
NPEPPS	0.0224278283344346	0.0278891667135109	0.421294720294827	441.079540801454	0.0215517903316069	0.0530729942011546	0.406078282486237	0.684685082372271	0.928272087418595	0.0866175290983256	0.0513818117075003
KPNB1-DT	-0.126285769542531	0.0456872025639043	0.0057073254981741	135.558829097466	-0.188382632814268	0.0806131434008059	-2.33687243626806	0.0194458179579076	0.348677375620397	-1.2779752475003	-1.26739553115236
KPNB1	0.0397419542459209	0.0274174745267777	0.147194693236678	368.718221017821	0.0566197935208082	0.0557196267038039	1.01615529159571	0.309555442673673	0.761572227685249	0.245491576187686	0.271673878974243
CDK5RAP3	0.0630669139070152	0.0578601374522211	0.275717985456121	228.053329105605	0.0869238214963776	0.100272093044226	0.866879496152922	0.386008038960705	0.807263132200861	0.459520904523326	0.462039350690155
NFE2L1	0.0636847939058637	0.0790117623839039	0.420233264283017	95.4453992677652	0.0994703537071281	0.133901472233469	0.742862285589308	0.457565061172167	0.843618410379299	0.4651905581076	0.540854831081868
CBX1	0.0270511602397542	0.0675312822841774	0.688735052058701	100.496349523137	0.0377220101943129	0.1192063290199	0.3164430152699	0.751666271607728	0.939950600917076	0.129041123254366	0.152960767957002
CALCOCO2	0.0284514266716148	0.0411564449265292	0.489377393719607	176.366295128718	0.0304279182001239	0.0729659314205752	0.417015415382524	0.676667132275865	0.924616216508148	0.141889937925715	0.10714034882551
UBE2Z	-0.0202917382627474	0.0464692751331203	0.662350690648354	342.083374920985	-0.0319297269538228	0.0803756438782472	-0.39725625093828	0.691178505309775	0.928977552453207	-0.305376295475585	-0.284581258097322
SNF8	0.0652599006320555	0.044516286236659	0.142654253712344	104.220624804848	0.0747558743599716	0.0836794839336183	0.893359648576159	0.371664604360879	0.801016834650167	0.479643703560456	0.385602086366627
ZNF652	-0.107844341716079	0.0720435064715891	0.134410550011914	1184.70440691446	-0.164371579228261	0.122939371415671	-1.33701333702532	0.181218283427231	0.654324516732205	-1.10875710227755	-1.11656160419119
PHB1	-0.0628653087403094	0.0667668782631859	0.346415756516084	103.845470924379	-0.0895147008752084	0.118243944011182	-0.75703412655741	0.449029417277954	0.840462924739308	-0.696030462794952	-0.646321642350219
SPOP	-0.046610193468745	0.0248460651392778	0.0606609434225534	267.335988401922	-0.0695665752066046	0.0479271310236474	-1.45150718853336	0.14663868200457	0.611141510890631	-0.546873874567519	-0.521010434354587
KAT7	-0.00120886974699107	0.0322842333970042	0.970130523262184	139.504565005546	-0.00114868177507004	0.0687248287147725	-0.0167142180861213	0.986664604353408	0.997516347124671	-0.130272304279526	-0.0912192340757624
ANKRD40	-0.0542478466560948	0.0439774951027707	0.217375656884034	167.664716124853	-0.068261835911647	0.0782120274911791	-0.872779265559197	0.382783403253307	0.806475567752997	-0.616956815995952	-0.512814252924477
LUC7L3	0.00239038004723951	0.0392562687545749	0.951445477736056	1909.63538551658	0.000167115899630291	0.0649964016270168	0.00257115617860338	0.997948516442019	0.99884180170215	-0.0972456655558465	-0.0829535855214197
TOB1	-0.213252281743511	0.0612730458520211	0.000500739719942124	125.503700524492	-0.306486686993411	0.109091949868037	-2.8094344941506	0.00496286175789578	0.231221107873075	-2.07597809357235	-2.00930792654414
SPAG9	0.000266265936093989	0.0259014319967236	0.991797915354699	1520.73334938366	-0.00418012737730783	0.0501360277991811	-0.0833757192343049	0.933552794521951	0.986953308926532	-0.116736490968721	-0.110262331993846
MBTD1	-0.086222164670171	0.0292559859751372	0.00320703917411856	467.685908127143	-0.134130518853271	0.0564356718678382	-2.37669747544389	0.0174684082560303	0.337987436246619	-0.910352470606993	-0.926591685732977
UTP18	0.0359628092466466	0.058832296242614	0.541016443324319	97.5904042684505	0.0378406447096658	0.104719791561483	0.361351413571604	0.717836763935092	0.935684252815336	0.210814222930487	0.153706012631906
LINC02073	0.0539847976067609	0.128504842787315	0.674412896390787	219.920834753877	0.0671848979033822	0.202573554014192	0.3316568059949	0.74014842000883	0.938828900567786	0.376183600628568	0.338042319537259
COX11	0.0235240875667891	0.0678328444273177	0.728745374885926	100.118638434692	0.0391087623214084	0.11615899252254	0.336683036518412	0.736355852440412	0.937779788173084	0.0966767802435244	0.161672142004056
STXBP4	0.0738097203715819	0.0544666823371312	0.175374474440539	158.843472383267	0.0874999352334611	0.101286500254946	0.863885463642408	0.38765081296639	0.809183045954737	0.558096665658988	0.465658412928691
C17orf67	-0.250953097395154	0.148046644348943	0.0900574380163281	99.1541641379398	-0.362453604628167	0.231002077651557	-1.56904911121575	0.116636496029035	0.574955365068915	-2.42191996737914	-2.3608839178485
MSI2	-0.0379706975741249	0.0610074295556216	0.533682399531225	760.150144323174	-0.060065073693426	0.109349201613309	-0.549295951019686	0.582802365587381	0.890900918937517	-0.467598045997991	-0.461323391462999
CUEDC1	-0.00733166161540643	0.030928880830541	0.812618743164783	938.620459269395	-0.0153740330211678	0.0538466615276457	-0.285515064165575	0.775249564968946	0.946258103176142	-0.186454910816749	-0.180580810116779
VEZF1	0.0409807626311916	0.0239555533629012	0.087136527039284	482.082644229066	0.0587331131849815	0.0489621315305304	1.19956201556214	0.230309486087012	0.699780611804905	0.256858855295066	0.284949444027219
SRSF1	0.00112582101442064	0.0410271698618679	0.978108105246011	235.392921772214	-0.000838896076767285	0.0735866147226657	-0.0114001178057848	0.990904219030545	0.997878996564919	-0.108849232051459	-0.0892732056258221
DYNLL2	-0.0255225092500727	0.0522904038449923	0.625484928532822	176.028231214966	-0.0305676679572729	0.0909797072982506	-0.33598336227952	0.736883412899131	0.937792562979236	-0.353373737587442	-0.276025002684934
MTMR4	-0.181897151428902	0.0524590614149169	0.000525496802952236	256.639640301724	-0.264547581982507	0.091192059097694	-2.90099362378798	0.00371981447363944	0.221398967872006	-1.78826409197834	-1.74585260254628
SEPTIN4	-0.0268175041626937	0.045570682661512	0.556209140798285	1166.26886553125	-0.0406166432148498	0.0822591261429042	-0.493764584178645	0.621472447692313	0.906601141893396	-0.365256583061711	-0.339151195569667
TRIM37	0.202528047502694	0.0599772724247622	0.000733486039108549	100.70905925476	0.296317374845763	0.106577248369877	2.78030611015018	0.00543076793152242	0.242900147017226	1.73921326781592	1.77741902859179
SKA2	0.0316589537999058	0.0572888473129225	0.580523751587827	114.094272852733	0.0355342762749586	0.0989422785003064	0.359141479391427	0.719489252630027	0.936037177479513	0.171322137889239	0.139217743436218
GDPD1	0.13408908066413	0.0862548859187569	0.120049003247155	167.393379566114	0.18980145081279	0.13943743349438	1.36119437984664	0.173452269787788	0.646000478237584	1.11121877962499	1.10830157199031
CLTC	-0.0133511068023689	0.0347475940806845	0.70080715890038	435.589850126424	-0.0252420342644859	0.0642797908282648	-0.392690049846686	0.694548420599891	0.930766056387391	-0.241689210427038	-0.242570150711761
PTRH2	0.0301787174291219	0.0480277317960823	0.52976797244187	159.15135007653	0.0310233168935025	0.0812317629947567	0.381911160730378	0.702527261599835	0.930766056387391	0.15773952077778	0.110880556339027
VMP1	0.0371152489266829	0.0330666103616208	0.261675883332189	717.696635390159	0.0497747884355295	0.0650706964831753	0.764934004485402	0.444310843982107	0.840379445998201	0.221388984655667	0.228674558124639
TUBD1	-0.0728600095055039	0.055461677340384	0.188947156791624	115.910742870088	-0.114649400590998	0.0959795228605144	-1.1945193846985	0.232274862586537	0.699809405815938	-0.787741622118344	-0.804214149963117
RPS6KB1	-0.0383394097001537	0.035542867310707	0.280730033183609	292.960340868452	-0.0606738765742033	0.0671869848841288	-0.903059970302908	0.366494067567804	0.798323442393743	-0.470981340538679	-0.465147802121365
HEATR6	0.0809630030194747	0.0604696880737528	0.180602488480445	144.407964862966	0.107932403810859	0.103475947170401	1.04306756074549	0.296917003464304	0.749540407782038	0.62373503343191	0.594012192241218
USP32	0.00818436715218604	0.0368663386904034	0.824313039481286	1196.73850261644	0.0068053962763647	0.0667703157520915	0.101922481565493	0.918818205177865	0.982836629231234	-0.0440801644585174	-0.0412528790569754
APPBP2	-0.0234973001921224	0.0253402027560919	0.353784514972719	770.158748487959	-0.0376946488866256	0.0522070379716341	-0.722022362331807	0.470280728929739	0.8503927514718	-0.33479046281611	-0.320795654547462
PPM1D	-0.134927921017097	0.0540661285996323	0.0125741091413215	241.111450662463	-0.20424570501483	0.0945619655463096	-2.15991391290197	0.0307793345093297	0.369809140040232	-1.3572754436143	-1.36704503070925
BCAS3	0.0225303980012401	0.0232245975579927	0.331992015535482	2333.95354924757	0.0148302700018656	0.0529623033149518	0.28001557850825	0.779465552886899	0.947832771744348	0.0875587061555623	0.00915820403228208
INTS2	-0.0787877412385183	0.0361606109838889	0.0293444695879085	146.504203571116	-0.123794885719312	0.0784164058699665	-1.57868604593526	0.114408087050255	0.5688730622205	-0.842134361047154	-0.861664749993118
MED13	0.027902097778358	0.0186099458286333	0.133792952081669	686.167165122737	0.0299974211409073	0.034733213357114	0.863652344298957	0.387778900106338	0.809183045954737	0.136849307812419	0.104436029260595
TLK2	0.0145696047851379	0.0279359174153458	0.601992981224703	415.823142551326	0.0183165516804766	0.0568213608985796	0.322353273325675	0.747185078866808	0.938937936643564	0.0145106387711946	0.0310585156614278
TANC2	0.0898458091566914	0.08591800510323	0.295692299579149	786.89605695349	0.125729683732877	0.13904931854234	0.904209276614268	0.365884442147947	0.798323442393743	0.705243471556044	0.705812101822424
DCAF7	-0.00542886330204808	0.0328944960901349	0.868913559063902	274.293808321609	-0.0179432618705078	0.0639745166281569	-0.280475145670901	0.779112991412145	0.947832771744348	-0.168994874405815	-0.196720329993313
MAP3K3	-0.0454225114989015	0.0346401306759363	0.189767073471986	278.352869986247	-0.063767258583039	0.0647943652763974	-0.98414820966334	0.325042645917733	0.771963101017715	-0.53597573034882	-0.484579975487369
STRADA	0.0280389330062278	0.0442870034836505	0.526656088262774	296.041229315915	0.0284309713949729	0.0735271588378212	0.386673058558989	0.69899826379883	0.930766056387391	0.138104904921231	0.0945958210531419
CCDC47	-0.00554151939462854	0.0422181706620064	0.895570339463996	151.266832270721	-0.0113164864519887	0.0838558922256224	-0.134951595548475	0.892650145284094	0.976925977436218	-0.170028604289092	-0.155091895993753
DDX42	-0.0280424602838337	0.0402906238367408	0.486425937224653	140.600426572908	-0.0472583981168289	0.0773671803325842	-0.610832628430759	0.541310390156136	0.876998649494691	-0.376496754091269	-0.380873728493542
SMARCD2	-0.0769215936431238	0.0649708518778929	0.236436794745926	88.7195335489662	-0.102902096400244	0.119732957258002	-0.859430007884209	0.39010331996434	0.811284306770227	-0.825010630836222	-0.730419303104277
SNHG25	-0.148411913688739	0.0872416983628244	0.0889133209004819	203.155879770201	-0.216927327053673	0.149044793736615	-1.45545055023536	0.145544570590601	0.611141510890631	-1.48100427044731	-1.44670912564387
TEX2	-0.0218860049367439	0.0430895350507387	0.61150996418923	285.622979220657	-0.0336226682108656	0.0813146054726843	-0.413488671751109	0.679248620464156	0.92585920249777	-0.320005252197534	-0.295216067477913
DDX5	0.0315376714621777	0.0601574253000907	0.600103035563624	1155.60263222477	0.0428000747997849	0.102094417885017	0.419220518481118	0.675054977865486	0.923902989296031	0.170209253765961	0.184860427131151
CEP95	-0.0490632244776826	0.0485787139291533	0.312507880444849	303.513247909556	-0.0789625603551247	0.0907879561930707	-0.869747086135544	0.38443863402297	0.806916925956942	-0.569382834362427	-0.580034638875376
SMURF2	0.0573405987475417	0.0309619106998287	0.0640298109653919	263.836586838964	0.06461252936774	0.0611522006127764	1.05658551483494	0.290700794189192	0.744692354460603	0.406976359742629	0.32188307661056
LRRC37A3	0.0847104069568528	0.0741887457080326	0.253527651735903	138.569177098207	0.116608973430464	0.131924882137126	0.88390432147029	0.376747864213267	0.801742898288616	0.65812113138762	0.648517133625369
GNA13	-0.0206352071828606	0.0438102200943318	0.637631060475463	156.537890227899	-0.0342056578968478	0.0806630486676139	-0.424056100802712	0.671524899838542	0.923902989296031	-0.30852795890155	-0.298878323421809
PRKCA	0.233577294539043	0.167021208915934	0.161966325536989	745.947999709538	0.339324351242946	0.272669222186766	1.24445417242774	0.213332455807328	0.68485243939257	2.02412049102547	2.04758256445986
HELZ	0.00137210811997862	0.0336967887044239	0.967519711337958	364.195919284123	0.00161023134021874	0.0625684280219106	0.0257355249464611	0.979468288423847	0.997155374794251	-0.106589306866327	-0.0738881453822537
PSMD12	0.175667805552056	0.0472026040045053	0.0001979877883881	105.296974078894	0.260071392556457	0.0890265820420286	2.92127796654801	0.00348598653191235	0.218574613482243	1.49274426520423	1.54972706890006
NOL11	-0.0264973501403576	0.0473934639168724	0.576098306263273	87.2149251788341	-0.0471674056458678	0.0915924074710167	-0.514970694058821	0.606573498881175	0.900388724707774	-0.36231885663645	-0.380302127098801
BPTF	-0.0576839876225407	0.0296818224144303	0.0519664889829579	1750.98491983167	-0.0864097044278497	0.0545127692092733	-1.58512777246969	0.112937306700755	0.567301443924505	-0.648486771622914	-0.626816508780049
ENSG00000291214	0.0405185217715237	0.0289246298892503	0.161264579341828	532.766965738453	0.0468071623254097	0.0569965546429365	0.821227925418303	0.411516452867702	0.822183045111981	0.252617343105486	0.210032364922308
AMZ2	0.0495984719405308	0.0473328079960987	0.294700039860853	130.42087815744	0.058275672987452	0.0876706589470968	0.664711246468643	0.506235199124083	0.862126245051103	0.335934770626494	0.282075871607911
WIPI1	-0.209888047285794	0.0806575705791215	0.00926247450760862	156.22619696207	-0.310150818871112	0.137431704281175	-2.25676324464816	0.0240228725702221	0.353441780863202	-2.0451079505234	-2.03232546711301
PRKAR1A	0.00387681326489052	0.0370785661395147	0.916727558680892	249.545050266829	0.0118638571857151	0.0651107396236714	0.182210450292625	0.855417572131693	0.969478304211816	-0.0836061863107748	-0.0094763674347812
ABCA8	0.00285902061973105	0.0496846889817552	0.954112420328515	2169.04182678496	-0.00384484569669973	0.0881094959684366	-0.0436371318941271	0.965193652904537	0.995223583378719	-0.0929454297389976	-0.108156141511904
ABCA6	-0.172690097032091	0.324803906607276	0.594951152484903	398.053676522066	-0.263021247221118	0.522080787303758	-0.503794151436733	0.61440603801343	0.903364038797305	-1.70378035879589	-1.73626439080484
ABCA5	0.0768807997944438	0.0626391075561609	0.219686925229243	211.328409555142	0.107030945618846	0.105274543402469	1.01668401647359	0.309303771741838	0.761511561326969	0.586276824411284	0.588349363719112
KCNJ2	0.0551124224603705	0.0556812722918202	0.322279794335782	368.562820634441	0.0651671873314877	0.0926234789883049	0.703570930862098	0.481700019645449	0.85520673435356	0.386530662040004	0.325367356818952
SLC39A11	0.0584750645953003	0.0474505166155512	0.217822930368838	1591.51809936151	0.0847146501638727	0.074202571400914	1.14166731104455	0.253592333422396	0.714814662936444	0.417386193969288	0.448161659475225
RPL38	-0.0966209867388154	0.0683353897374941	0.157384479868837	142.355888757472	-0.135384268790443	0.118102144135641	-1.14633201438708	0.251657801197091	0.713547860916931	-1.00577183832175	-0.934467559474778
TTYH2	-0.0345139456039336	0.036979879389748	0.35065638296087	1731.87157214916	-0.0537046350945511	0.0658808170321726	-0.815178644009905	0.414970060327696	0.823535264759843	-0.435878964243822	-0.421368046412135
KIF19	-0.178812025847124	0.150747834262951	0.235556566338611	385.505896941275	-0.261322960372309	0.260608485850711	-1.0027415627671	0.315985570694729	0.768015357672896	-1.75995504597384	-1.72559600119858
HID1	0.00546121547708775	0.0458300786646001	0.905146810423926	325.087249302313	0.00109768078222477	0.0821477510711502	0.0133622742912833	0.989338764907969	0.997516347124671	-0.0690677456781977	-0.0771079130259952
CDR2L	-0.0100770256315785	0.0470592401956655	0.830441861710045	106.648832391041	-0.000795527636177685	0.0893666343636441	-0.00890184174264169	0.992897451715246	0.998331835415832	-0.211646312000531	-0.0890007714247621
KCTD2	0.103976773029178	0.0491760043848499	0.0344828021152765	90.5163716620289	0.145195080688413	0.0927044078377219	1.56621550231544	0.117298174681182	0.575679190882259	0.834908892217337	0.828090878642641
SUMO2	0.00886309884647954	0.053219445928256	0.867733007909368	145.582956637322	0.0155491609326391	0.0965126669274304	0.161110053505524	0.872006722134266	0.972617306533464	-0.0378521370252243	0.013674171720119
NUP85	0.0552014749183466	0.0823981122630542	0.502898487437462	85.676497313347	0.0779574443692623	0.140309130631844	0.555612054740859	0.578476088842113	0.890899556826247	0.387347805479659	0.405713880928771
GGA3	0.0766489853494883	0.0480938879428652	0.110995062092593	100.397289457459	0.11147825453378	0.092313893205353	1.20759996857456	0.227201171322048	0.697912740249137	0.584149700048661	0.616286707894622
GRB2	0.0214057377308633	0.0347007104304926	0.537322177534111	224.822069152216	0.0339930741130903	0.0696717255632684	0.487903433398121	0.625618242461913	0.907180778794951	0.0772388476961274	0.129536136859357
TMEM94	0.0968388013583584	0.0297568911617198	0.00113659387816547	157.63890791233	0.14153799087325	0.0658460542843004	2.14952881249556	0.0315925046367084	0.373816778849518	0.769411017640835	0.805117575280717
TSEN54	0.0284946941839825	0.0456011173479295	0.53205747753807	89.4736578560481	0.0494359838858335	0.0898738591641113	0.550059654115469	0.582278458223279	0.890900918937517	0.142286959688897	0.226546237494313
LLGL2	0.0340734397062704	0.102654249272158	0.739946421816748	146.14873660907	0.049450796811267	0.163054912742309	0.303276951179133	0.761678809836198	0.942107931970472	0.193477408651702	0.226639290125466
MYO15B	-0.00605535409533958	0.0615640990242028	0.921647605610504	305.065771201141	-0.0073972838136338	0.107880874231679	-0.0685690013759791	0.945332694089652	0.990900323640295	-0.174743540454756	-0.13047203821108
RECQL5	-0.0711150263010763	0.0416218874041514	0.0875256499267267	86.9376290629552	-0.0920449624067281	0.0792837788556169	-1.16095579367314	0.245659877318531	0.708391874992247	-0.771729693753744	-0.662216375235257
SAP30BP	-0.0183163834594402	0.0384331663162036	0.633662987389282	222.623512389402	-0.0387417122359396	0.0733735289555897	-0.528006663811802	0.597494710805642	0.896708758431177	-0.287250482272931	-0.327373153372677
H3-3B	0.0104756424257854	0.0686649842101381	0.878743979659158	935.839112135284	0.0145780813956242	0.114108020706067	0.127756850968225	0.898341398096505	0.978245810717327	-0.0230554718131315	0.00757399209097716
UNK	0.00882676810515215	0.0531262622884743	0.868041282223215	270.272716330864	0.0080128760029941	0.0937592796181024	0.0854622180933121	0.931893931136446	0.98579899892473	-0.03818550712649	-0.0336676680106908
WBP2	-0.0558469752258275	0.0362314651227965	0.123220841026988	339.410612590519	-0.073816018527308	0.0644867299588285	-1.14466989680568	0.252345925974152	0.714251983017613	-0.63163038536864	-0.547704815805393
MRPL38	0.112149025676298	0.0432226466535517	0.009467845670589	89.7035712846715	0.131604418071919	0.0884255814381436	1.48830707055039	0.136669931162898	0.602716926795711	0.909897306794096	0.742716323748268
FBF1	-0.0227234551839682	0.0506727600045291	0.653839058391021	83.6908351703057	-0.0201657647727578	0.0954908051999483	-0.211180173112298	0.832746681438835	0.96317241093637	-0.327689677659881	-0.210681768179612
ACOX1	0.0959667497821045	0.0653383316406999	0.141896145353652	86.7737681342687	0.151004261206193	0.119449628975183	1.26416685009182	0.206170146449092	0.680371624459891	0.761409091127282	0.864583301050696
EXOC7	0.0658681053381601	0.0437802240244999	0.13244821703013	283.005851700387	0.091483471062893	0.0737082741692772	1.24115605871864	0.214548103868484	0.685540510850287	0.485224576866542	0.490682402408848
RNF157	0.104248092508348	0.0493596939812139	0.034685721522831	242.585611171321	0.146691937765044	0.0906659379387717	1.61793878825924	0.105675789989962	0.555724177449396	0.837398513924504	0.8374939158796
PRPSAP1	0.014171985309864	0.0676120979504184	0.833974227685522	118.064280551377	0.0165650168689356	0.113703534801759	0.145686032521474	0.884169248151845	0.975319218324684	0.0108620910153757	0.0200556301409072
UBE2O	0.0523762774803046	0.0716578715785501	0.464827115569816	142.875726970768	0.0732005236683542	0.121396613522367	0.602986537634074	0.546517645055546	0.878372872612656	0.361423854533313	0.375831600795134
SRSF2	0.0742216806390036	0.0424532621483475	0.0804094743218323	219.989864650489	0.0987662918909189	0.0741256820525612	1.33241663558503	0.182723318581275	0.65590730035408	0.561876804215211	0.536432017722935
MFSD11	0.0463593965100366	0.0363141605525613	0.201736312298714	282.299941258087	0.0526111298855882	0.0660522590983589	0.796507653239303	0.425737028966231	0.827184977507804	0.306213084120279	0.246492040293119
SEC14L1	0.0997488778900767	0.0512411514113552	0.0515760297041857	187.856173551551	0.13895838313068	0.0880300661914597	1.57853321191938	0.114443164446365	0.5688730622205	0.796113817325751	0.788912856714846
TNRC6C	-0.0418538412252268	0.0303670977283503	0.168122163305527	2088.32878556562	-0.0639059149582952	0.0562505431151647	-1.13609418539226	0.255917148286205	0.715565194464522	-0.503229688648264	-0.485450994557948
TMC6	0.0175337836152085	0.0650217183237316	0.78742151611089	519.325247176834	0.0221464676328719	0.108543573352964	0.204032969882571	0.838327734559533	0.963722051914443	0.0417098799825279	0.0551174875412652
SYNGR2	0.0579325836450815	0.0561736658417998	0.302394466209663	169.828239162473	0.0822733411620852	0.0961631330413648	0.855560114983932	0.392241139549761	0.812870421944345	0.41240840043407	0.432825713372474
AFMID	0.126170761016281	0.0586323776647174	0.0314055704943984	395.443634676823	0.177005005492799	0.102028382732752	1.73486044521981	0.0827655267378247	0.518463042842265	1.03856044878968	1.02791617399666
TMEM235	0.0900617041959958	0.0854982138144614	0.29216903300348	765.57859718664	0.125620383787542	0.138942656114979	0.904116757949319	0.365933493300035	0.798323442393743	0.707224519794699	0.705125495551173
PGS1	0.0416930218214798	0.0453954902908717	0.358388699014003	145.046418482086	0.0589001367419558	0.0825876032323834	0.713183751999967	0.475732059153754	0.853501344420549	0.263394530310725	0.285998661584592
DNAH17	0.00140245405951201	0.0854430532317746	0.986904187583907	200.994303569478	-0.00169993406073554	0.142878041493018	-0.011897797890928	0.990507154719861	0.997878996564919	-0.106310853177642	-0.094682120312529
CYTH1	0.0600480850585981	0.0371376361986199	0.105898466907346	925.786980359955	0.0813352187143244	0.0635995848769153	1.27886398742591	0.200944956224931	0.675691141617622	0.431820195918686	0.426932565357985
USP36	-0.0631438877157905	0.0404924906535468	0.118902333367453	198.119851721457	-0.0952786208126651	0.0729997085964866	-1.30519179657726	0.191827546855665	0.667228374226604	-0.698586697484186	-0.68252974441214
TIMP2	-0.0348728826747498	0.0429441879597085	0.416762209007616	700.671719419913	-0.0541519866119451	0.074094740958378	-0.73084791054691	0.464872055626017	0.847871120575657	-0.439172563088055	-0.424178243218322
LGALS3BP	0.170556001682134	0.0508936819415027	0.000804559175503945	172.400234517942	0.244983527709058	0.0894242538223009	2.73956468449685	0.00615206076518576	0.252251870662235	1.44583846280372	1.45494730856007
CBX4	-0.0704996023529615	0.0534847774519054	0.187461931551034	109.332063813364	-0.0885518944391259	0.102841751738481	-0.861050039912849	0.389210483558128	0.810432381809895	-0.766082576838195	-0.640273433131177
RNF213	0.04351050458276	0.119474504676417	0.715721854112588	353.836022134367	0.0598212425935536	0.191814689083376	0.311869976587409	0.755139340512004	0.940293655354447	0.280071713050177	0.291784913830698
ENDOV	0.0765843982438788	0.0397125663963219	0.0537969885342337	88.0343108041225	0.103055119492609	0.0809843781136856	1.2725308496898	0.203184570271215	0.677180964704212	0.583557050156288	0.563373805466864
RPTOR	0.00131411817740522	0.0441291136125164	0.976243355650282	537.568337078985	-0.00593117083633702	0.0831321824618582	-0.0713462663999986	0.943122173759301	0.99080806413171	-0.107121421332527	-0.121262130909749
AATK	0.0638839480553302	0.042640780196736	0.134084151463543	2195.89459758675	0.0849054721372749	0.0760800961728424	1.11600111472497	0.264421657450472	0.721433468822781	0.467017992301052	0.44936037520403
SLC38A10	-0.0765930538285965	0.0535551853151432	0.152668048898744	159.780733437068	-0.121050813475833	0.0970409185986912	-1.24742031736564	0.212243420625789	0.684758399271342	-0.821995956562118	-0.844426889485809
LINC03048	0.0460855081070227	0.0621689241190531	0.458514636546792	1210.08340883398	0.0544788456689993	0.104602040348757	0.520820105299662	0.602492095908456	0.898757971752742	0.303699890023152	0.258224757687221
ENSG00000262877	-0.193929302867275	0.123957744317647	0.117705092508949	168.622501327988	-0.283814461799589	0.200917188745285	-1.41259423134473	0.157775066180749	0.625909680102681	-1.89867085487118	-1.86688432373626
BAHCC1	-0.155960471330895	0.0646566431132291	0.0158594622027467	208.89702609776	-0.227984135042681	0.112296246437575	-2.03020263165624	0.0423359464584536	0.41390554554785	-1.5502696730687	-1.51616637634984
ACTG1	-0.192885541142969	0.0958316983829871	0.0441406176383207	398.705207104446	-0.281895427165481	0.1558195208587	-1.8091149659041	0.0704331444942054	0.484155703290599	-1.88909331973108	-1.85482922882757
NPLOC4	0.0304021624620101	0.0319406363851063	0.341181513021249	276.55963925501	0.0400556286958955	0.0564409454153006	0.709690959305526	0.47789579969496	0.854857607647519	0.159789847595226	0.167620218087423
HGS	-0.0365270784011413	0.0367176877867314	0.319829272397975	135.71734489084	-0.0611332903028758	0.0726927477190659	-0.840981971669805	0.400358034261208	0.817199488067395	-0.454351427506234	-0.468033771974679
MCRIP1	-0.0191965056712583	0.0447702405176613	0.668084603927831	125.007782084504	-0.0288391698787913	0.0893178197357605	-0.322882600181124	0.746784154184264	0.938937936643564	-0.295326464764892	-0.265166830552322
P4HB	-0.109845472642297	0.050704210788568	0.0302808291302271	148.387490497135	-0.166016927512672	0.0923251139953552	-1.79817733581162	0.0721489099404823	0.48788925180898	-1.12711943662981	-1.12689744147828
ARHGDIA	0.080110568013648	0.049961857044779	0.10883874716928	139.252242681022	0.125413906259044	0.0889534723838481	1.40988207540526	0.158574506223243	0.626550945013025	0.615913108146818	0.703828433914918
SIRT7	-0.0480891136877635	0.0438927001816807	0.273251154919213	87.6759794897401	-0.0829987346875852	0.0873976097300584	-0.949668245435317	0.342280849683943	0.783741372194394	-0.560444414698677	-0.60538929573307
MAFG	0.15469598978798	0.0820386395931002	0.0593424158414486	85.7437017785856	0.222965017792609	0.138944967442174	1.60470020539177	0.108559796724983	0.559626955094822	1.30030733467221	1.31663024951744
ASPSCR1	0.0174660289869682	0.0398148868418418	0.660892794193929	121.083129684779	0.0229732830651184	0.0781137422044278	0.294100403037869	0.768681182917451	0.943932640213259	0.0410881649706011	0.0603114211631746
DCXR	-0.0582203061926256	0.0975228065132597	0.550512921107897	87.9630436444335	-0.0791733257754107	0.166153335846491	-0.476507590847041	0.633712800728139	0.911215975249981	-0.653408019290522	-0.581358636420735
FASN	0.0789638306728507	0.0819361253123431	0.33518419457387	130.049875951271	0.108551457361871	0.139854041550843	0.776176763704093	0.437644623838028	0.833898830255419	0.605390670963888	0.597900996110816
CSNK1D	0.0984102051643729	0.0362235328947435	0.00659268124702042	129.469756291376	0.149377846745537	0.078509347133856	1.90267595132147	0.0570828418126985	0.452789057856366	0.78383018517776	0.854366403275328
HEXD	0.0505867657384281	0.0526053678317864	0.336236777505244	129.682418228478	0.0752525620005673	0.0925027088951866	0.813517386672804	0.41592148193063	0.823535264759843	0.3450033332665	0.388722205483257
CYBC1	0.00758670474345671	0.0550010066993905	0.890289764362803	93.3214529243947	0.0133242711311181	0.100977160024074	0.131953316254305	0.895021217005285	0.977142615173264	-0.0495643018705603	-0.000302260618311954
NARF	-0.0142261605993582	0.0616853448943445	0.817606421860353	141.687705050779	-0.0215760813258506	0.109847713727342	-0.196418119173655	0.844282915429175	0.966108490468077	-0.249718685253507	-0.219541170504436
FOXK2	0.0239320371986035	0.0360207395020638	0.506436857556801	499.243705484391	0.0257689977680274	0.0622351953762458	0.414058277028612	0.678831427850907	0.925666676717832	0.100420117293648	0.0778736920478054
WDR45B	-0.111555902447315	0.0400644838961717	0.00536253955671161	212.022354992636	-0.1607687739388	0.0736013591121641	-2.18431800551125	0.0289388885989738	0.363467067302163	-1.14281430374437	-1.0939293082805
RAB40B	0.0845528488066756	0.0541189125441061	0.118204837809344	911.522183902054	0.114047701236551	0.0934417874929409	1.22052139943456	0.222267282365404	0.691326470741537	0.656675381189283	0.632427596294552
FN3KRP	-0.0159492700942402	0.0516062172337038	0.757278058689156	100.448666085144	-0.0345083401590026	0.101576508411548	-0.339727567905644	0.734061699042645	0.937133275232774	-0.265529900929628	-0.30077972912476
FN3K	-0.0533125030458969	0.103101356325529	0.605094534351613	217.448837117985	-0.0803541886453016	0.164892904542337	-0.487311378669239	0.626037685286766	0.907180778794951	-0.608374123139784	-0.588776644265759
TBCD	0.0377164774889038	0.0564108544622481	0.503748634366805	442.384994469666	0.047622434449294	0.0947403463795344	0.502662659248851	0.615201467142792	0.903734277233501	0.226905845015473	0.215153785169319
USP14	0.0191351292405867	0.024563728117743	0.435980073585367	408.082434054114	0.026828333847658	0.0515105593728664	0.520831731867972	0.602483995846753	0.898757971752742	0.0564037930101503	0.0845282863699578
THOC1	-0.0369354741910667	0.0292710505116895	0.207005236676582	431.698618560591	-0.0602807538315003	0.0556170923914632	-1.08385302502352	0.278429970365787	0.735553951707954	-0.458098858493591	-0.462678262546716
COLEC12	0.0150519569571789	0.153827580146113	0.922051774022529	115.426319567776	0.0168809076152318	0.24280285979031	0.06952515975228	0.944571606518755	0.99080806413171	0.018936691930693	0.0220400096094663
TYMSOS	0.0684792524977747	0.0560363167262194	0.221688236028094	217.23694997156	0.0971660549117247	0.0984042983270663	0.98741677511661	0.323438363984283	0.771963101017715	0.509184407060375	0.526379563057597
ENOSF1	-0.0553614359239549	0.0420122676236657	0.187589181869142	1085.86694058259	-0.0918706017902753	0.0766345267142351	-1.19881476051721	0.230599981798892	0.699780611804905	-0.627175087174334	-0.6611210673433
YES1	-0.00195820479133211	0.0461960220294854	0.966188569353962	146.066327000391	-0.0140179578461433	0.0841056953895537	-0.16667073235904	0.86762913556957	0.971194896412903	-0.137148186534799	-0.172062144196067
METTL4	0.0498682217110753	0.0593540176374207	0.400805929205423	105.201122765943	0.057425483725448	0.103307397828414	0.555870004787337	0.578299724752853	0.890899556826247	0.338409988721067	0.276735107005936
SMCHD1	0.0205518689816489	0.0224101422143141	0.359101287263429	654.67859089759	0.0239364239789261	0.0444918775189756	0.537995367103069	0.590580247054568	0.892790193215209	0.0694037664125361	0.0663617315223686
LINC00667	0.11146619469169	0.0430784144358184	0.00966700019471049	239.08752537501	0.155307381534445	0.074268788429696	2.09115275498887	0.0365143729114189	0.391333750579408	0.903631664361018	0.891614873612547
EPB41L3	0.154210361641713	0.0851607755810649	0.070169581219376	246.754574706601	0.219825197258569	0.136995582252988	1.60461522658899	0.108578508393261	0.559626955094822	1.29585122124366	1.29690635612783
L3MBTL4	-0.104181222981357	0.0433744170314874	0.0163099498225292	1529.84538127914	-0.163382561775134	0.0746272572962347	-2.18931483876706	0.0285739645700539	0.362496285222914	-1.07514440352918	-1.11034874119649
PTPRM	0.0689475521882344	0.157177275297689	0.660907137290325	593.574092781977	0.0793487219365031	0.262572408474231	0.302197486771693	0.762501520000944	0.942107931970472	0.513481514951029	0.414453683128963
RAB12	0.0256681390416547	0.0386113352868335	0.506189633192686	224.397286963441	0.0249914555628714	0.070148253104483	0.356266256918011	0.72164117672891	0.936370282749347	0.116350550477217	0.072989285632167
NDUFV2	-0.0565596299621997	0.0345020758137674	0.101148521028734	188.463332026283	-0.0880287639902305	0.0704650205704948	-1.24925478311845	0.21157190050384	0.684725460916673	-0.638169689906662	-0.636987204160124
ANKRD12	-0.0284334454129165	0.0319895022383112	0.374090818531889	1642.50155540934	-0.0436993039456057	0.0577486992501949	-0.75671494792081	0.449220657443303	0.840462924739308	-0.380084425229084	-0.358516019434784
TWSG1	-0.0315318728701051	0.0400096280988849	0.430634049427456	137.974761227257	-0.0372850257844489	0.0787530363907576	-0.473442390201283	0.635897593000503	0.911783917811578	-0.408515528956346	-0.318222462127812
RALBP1	-0.0644843913492293	0.0325134236739826	0.0473321502983133	189.577705752548	-0.0981656033172949	0.065712787059768	-1.49385846666357	0.135212616085187	0.602716926795711	-0.710887130002187	-0.700665346279077
PPP4R1	0.024981881557415	0.033225783512689	0.45212178842129	319.918180645356	0.0273080997443593	0.0612738270220713	0.445673153963807	0.655833359454128	0.918979674102872	0.110053466557191	0.0875421055662826
VAPA	0.00568373080487204	0.0285412395613756	0.84215245510431	605.666290784262	0.0016265671037149	0.0562650042467774	0.0289090372513046	0.97693713795122	0.996859154715889	-0.067025949814795	-0.0737855265051099
APCDD1	0.0126657315723991	0.0674698472196333	0.851092760146029	268.561226620042	-0.0110279643285432	0.117782679683945	-0.0936297625265049	0.925403266384083	0.984400261237188	-0.00295926089334333	-0.153279442211224
NAPG	0.107013539341278	0.0585961086906115	0.0678064571270122	252.781861070153	0.149374557591533	0.101982858283317	1.46470259910306	0.143002075524312	0.609890202740594	0.862774194603059	0.854345741290917
PIEZO2	-0.0346848659083083	0.0655572496974627	0.596751687637626	2067.53293728132	-0.0439867879078921	0.107003398068038	-0.411078420892046	0.681015032548216	0.92657267356844	-0.437447325281773	-0.360321951640744
MPPE1	0.0440235820790495	0.0820373186265979	0.591524094979105	123.053458750299	0.0600665876872969	0.13641213820217	0.440331692464751	0.659696890031797	0.92091269979678	0.284779701124349	0.293326135827367
AFG3L2	-0.0178942493045696	0.0513880449393455	0.72767636733507	140.32531433455	-0.0247848375252895	0.0931666975331291	-0.266026790489984	0.790218576387387	0.950955413270489	-0.283376988344228	-0.239698107662096
PRELID3A	0.134104425330651	0.10816360108245	0.215038457990221	98.4357454390634	0.190277366808112	0.192971483681544	0.986038782404354	0.324114082068246	0.771963101017715	1.11135958195506	1.11129120666923
SPIRE1	0.139686000476534	0.0517259312611442	0.00692348416686834	465.730012466057	0.191336096450713	0.0940997563259832	2.0333325390119	0.04201893787583	0.41390554554785	1.16257599548313	1.11794199144265
PSMG2	-0.0118253451293084	0.0669117955964535	0.859720199376983	142.689433979964	-0.0188506916882397	0.121625532906811	-0.154989591722349	0.876829522753897	0.973209673061468	-0.227688854120738	-0.202420671394821
PTPN2	0.016155934357631	0.0580346128296017	0.78071724729635	152.961887456257	0.0213430602610947	0.104558007734325	0.204126500911589	0.838254645578276	0.963722051914443	0.029066764820406	0.0500705999317463
CEP192	0.0156431087959576	0.0402892777382816	0.697816402338316	492.114055636481	0.0174959698230303	0.0686525598184676	0.254848032896275	0.798840474895158	0.953882292052101	0.0243610884928548	0.0259037404447398
FAM210A	-0.0597591788284187	0.0651313553841182	0.358871362373218	118.182054630375	-0.103177533281965	0.107649710157657	-0.958456210712106	0.337832762336199	0.780126390107388	-0.667528681508956	-0.732149557312033
RNMT	-0.122858511840779	0.0405978219668235	0.00247620534162433	290.662201420062	-0.185241932317614	0.0754599398508033	-2.45483805955674	0.0140948067342535	0.312923215157791	-1.24652680451916	-1.24766610996631
ROCK1	0.02429128597089	0.0259379157827145	0.349007323929186	655.272839107337	0.0288483130632072	0.0502064949589263	0.574593249076795	0.565566418841187	0.886432943916833	0.10371657630387	0.0972175003759094
GREB1L	0.127426946802649	0.0926099932364921	0.168836356107195	707.516936918522	0.183377156905166	0.145195475304593	1.26296743421567	0.20660088343794	0.680648457618219	1.05008718255589	1.06794509722886
ESCO1	0.0275486410527112	0.0458951384472489	0.548338413204439	176.812923921239	0.0238393171516273	0.0791253310275945	0.301285528187092	0.763196775376288	0.942107931970472	0.133605996497627	0.0657517206353516
ABHD3	-0.254293021963039	0.156676407181552	0.104579563651249	124.955947432614	-0.350224765890554	0.248407769318159	-1.40987847059642	0.15857557082011	0.626550945013025	-2.45256704340168	-2.28406414139171
MIB1	-0.0936317563641668	0.0437347200325798	0.0322819293371142	643.426283411551	-0.142274456910557	0.0790912937902591	-1.79886369399712	0.0720402448815256	0.48788925180898	-0.978342724676006	-0.977750713541105
RIOK3	-0.0232816910290421	0.0266859588274237	0.382972614835429	263.250109128148	-0.032979225256867	0.0527593664727745	-0.625087590350149	0.531913572202711	0.872886631315364	-0.33281203777154	-0.291174052945754
RMC1	0.0332225167459434	0.045283323030265	0.463156602601873	139.458599170621	0.0385832464919824	0.0829491071800473	0.465143601946608	0.641828623423978	0.915129201317197	0.185669357863604	0.158370928421376
NPC1	0.0248661209750944	0.0254787721183857	0.329087038368785	1200.8523733741	0.0326036781047803	0.049546689198542	0.658039490270113	0.510512756064909	0.864199185049855	0.108991249942809	0.120808154337186
OSBPL1A	0.00727024005979202	0.0433815941078339	0.866907313151707	2495.91832426551	0.00691866118090272	0.0811562918107325	0.0852510757519328	0.932061785761319	0.98579899892473	-0.0524681750034979	-0.0405413654918935
SS18	0.069003772971786	0.0381167737955453	0.0702453029437873	369.667740639791	0.0893861456434362	0.0651746606919442	1.37148616800524	0.170223452477983	0.639907693169978	0.513997395652085	0.477507310861991
KCTD1	-0.0334136086703425	0.10826993896965	0.757615242132378	230.908729883053	-0.0591806208256911	0.175094955697753	-0.337991580567563	0.735369532545004	0.937706485740658	-0.425782296199751	-0.455767387900945
CDH2	0.291382459698784	0.0629698263466702	3.70401732697114e-06	375.983042506233	0.409489736983419	0.105577413158921	3.87857331157595	0.000105070863395067	0.0440600425595916	2.55453944365099	2.48835125584908
TRAPPC8	0.0181728515688124	0.0364595264803933	0.618174622129449	343.236333504107	0.0155985536009456	0.0645226980040184	0.24175296575438	0.80897158582048	0.956511855460868	0.0475739537840713	0.0139844492386411
RNF125	0.0255607395193156	0.0721166322492734	0.723012067296843	207.631379156261	0.0260283622798697	0.119699297117912	0.217447912448727	0.827859295594204	0.961568635524024	0.115365054769452	0.079502981978604
RNF138	0.00627880718429187	0.0409448983015998	0.878124063144242	155.12008459941	-0.000406098547443478	0.0741000901058382	-0.00548040558200997	0.995627290888128	0.998331835415832	-0.0615655417520933	-0.0865544348441415
GAREM1	-0.0127198141429558	0.0301022163539275	0.67262064065084	994.986781206855	-0.022696193010695	0.049171443625092	-0.461572639268887	0.644387819235985	0.91668210777882	-0.235896482557811	-0.226577548289983
ASXL3	-0.0117201140596511	0.0497042549369091	0.813590198394761	313.574803353045	-0.0307177639159267	0.0952689349010729	-0.322432112291629	0.747125360030338	0.938937936643564	-0.226723256088156	-0.276967883545353
DTNA	0.583244244409399	0.214474439349104	0.00653982042735915	184.55310457332	0.822647833757685	0.369956322153594	2.22363501985553	0.0261730103932541	0.36079173416444	5.23265690477776	5.08374999456094
MAPRE2	-0.0100246710262699	0.0423696486453716	0.812966897590388	1379.1023992738	-0.0209609137787074	0.0734359816598616	-0.28543111026681	0.775313875862163	0.946258103176142	-0.211165907267906	-0.215676777942805
ZNF397	0.00265510376991115	0.0383526906759558	0.944807643922645	567.21480918311	-0.002101426592742	0.0689281443885567	-0.0304872068062066	0.975678496129479	0.996859154715889	-0.0948165663684885	-0.0972042376794824
ZSCAN30	-0.0699076578713914	0.046518671933273	0.13289396581666	187.364497413391	-0.114544164345249	0.0904183115225401	-1.26682485457268	0.205217922856528	0.679322991458258	-0.760650907002822	-0.803553071258339
ZNF24	-0.039842257709482	0.0365489925783255	0.275666675265775	374.789006120986	-0.0655373423645734	0.0665281400058665	-0.985107089402985	0.324571471420778	0.771963101017715	-0.484771441559244	-0.495699382924563
GALNT1	-0.0615314124448806	0.0358341163449374	0.0859575820920713	271.300073362035	-0.108765537775869	0.0600600509152754	-1.81094647970413	0.0701491367591891	0.483690193748612	-0.683790659068465	-0.767252584285553
RPRD1A	-0.0735153396644054	0.027540216118707	0.00759911132477501	408.671246352675	-0.108789834608867	0.0520546617296309	-2.0899153119833	0.0366254078625816	0.39168048455107	-0.793754917566041	-0.767405213436984
SLC39A6	0.0961478822381074	0.0451029764207559	0.033028111140181	156.433903189262	0.138105086959332	0.0850090234951443	1.62459326411649	0.104249253348314	0.555319424107948	0.763071158648999	0.783552574962762
ELP2	-0.0713676336058285	0.0355526746645422	0.0447094994209545	452.664590182281	-0.1077250525716	0.0629364687383692	-1.71164755079316	0.0869616397099978	0.529230135976741	-0.774047612950791	-0.760716408405446
TPGS2	0.0710633928178718	0.0464979908111349	0.126435329495089	136.99215871485	0.0909699915423097	0.0850772946399598	1.06926286181627	0.284951240111898	0.741846282464387	0.532896423075475	0.487456799157983
KIAA1328	-0.0574152446902148	0.0291340910763601	0.0487554845142538	795.233786050043	-0.0937083420578295	0.0557447832344358	-1.6810244227471	0.0927581708394413	0.537869116820926	-0.646020792254187	-0.67266548293077
PIK3C3	-0.00162717543517594	0.0247848268569883	0.947654824686089	453.070358748832	-0.00491029886233217	0.0500231509137417	-0.0981605271287155	0.921804825830306	0.983768430873013	-0.134110668280237	-0.114849162473683
LINC00907	-0.0467518605941563	0.115744164306213	0.686268513309777	87.0153413693219	-0.0851242967095857	0.197091705356123	-0.431901974544162	0.66581265961853	0.922730248581019	-0.54817380906428	-0.618741765487445
EPG5	-0.107113313177016	0.0319181622821123	0.00079114763362431	237.628717769046	-0.165236681473524	0.0601253804444826	-2.74820184507766	0.00599231071183247	0.251265078535525	-1.1020492001211	-1.12199604997294
ATP5F1A	0.0639933854341015	0.0645284288731224	0.32133978858724	91.3572683261082	0.107151584056028	0.124351099978401	0.861685856213888	0.388860410819057	0.810432381809895	0.468022187335623	0.589107196737867
C18orf25	0.0311854746012646	0.0543572252245615	0.566161683043223	128.896986908851	0.0370752203627997	0.095932713203377	0.386471091297088	0.699147808488515	0.930766056387391	0.166977502942877	0.148897728829783
PIAS2	0.0456212459870635	0.0463535559579497	0.325016377554842	278.93454710938	0.0574327856885859	0.0811892559369	0.707393915929251	0.47932171674744	0.855115698199906	0.299439830792599	0.276780976870441
HDHD2	0.0840084733451488	0.0498983529617375	0.0922605246086912	266.772987184346	0.114338987174413	0.0828500215857511	1.38007190566717	0.167564506419923	0.638511343942341	0.651680203659038	0.634257411955032
SMAD2	0.0032561218837294	0.0336078218731378	0.922817057937549	446.50827845173	-0.00928940518746042	0.0603960798143933	-0.153808081849157	0.877761061275214	0.973209673061468	-0.0893016370787014	-0.142358067954804
CTIF	-0.0630698709608443	0.0358336071916127	0.0783949263999809	519.839614384307	-0.0976504965013859	0.062835776671592	-1.55405887654976	0.120170373295571	0.578767433194536	-0.697907521332248	-0.697429520596971
DYM	-0.00439859201264282	0.0212389601895475	0.835931638646113	1134.42133976661	-0.0140664716476349	0.0421478407635711	-0.33374121646091	0.738574844796947	0.938510012368565	-0.159541127206299	-0.172366900801794
C18orf32	0.0409784829072181	0.0467965790931603	0.381208035471148	205.331834694774	0.0609355428231446	0.08588535528599	0.709498640603338	0.478015094783546	0.854857607647519	0.256837936596902	0.298784784904281
RPL17	-0.00247830519207244	0.0601668974479952	0.96714401916222	231.27329480654	-0.00599150767723917	0.107406160280021	-0.055783650226566	0.955514159890062	0.993589355500794	-0.141920616629211	-0.121641158119909
SNHG22	0.00464496143193102	0.0806486203226699	0.954071191551017	82.1544914017487	-0.0111007150551827	0.140196647332403	-0.0791796042658796	0.936889767089689	0.988344727423064	-0.0765576752461165	-0.15373645163603
MBD1	-0.0284258624272491	0.0451870866729018	0.529302913736385	87.7040360364398	-0.053378070468441	0.0881892444187712	-0.60526735227453	0.545001370305263	0.878372872612656	-0.380014843915643	-0.419316615191662
ME2	0.0588107358807359	0.0656201115227811	0.370129746374287	158.544936835406	0.0793644064194301	0.111611170246053	0.711079421929428	0.477035021002344	0.854010527890731	0.420466306467111	0.414552210756823
SMAD4	-0.000670386841504872	0.0223740172140931	0.976096769670552	354.208521953953	-0.00965109683294008	0.0471231115723817	-0.204806017915771	0.837723685062028	0.963722051914443	-0.125331196716812	-0.144630161973557
LINC01630	0.0834183898606068	0.0453229563828313	0.0656900467347582	1165.64305800452	0.112625422045562	0.073455142265721	1.53325442673767	0.125213178693634	0.584996668423114	0.646265610292382	0.623493046428023
DCC	0.104989172972149	0.226809680470842	0.643439296831717	304.204822018354	0.2197749315196	0.363175891210505	0.605147359278355	0.545081088994339	0.878372872612656	0.844198652326224	1.2965905941071
MBD2	-0.042171490578429	0.0276148631682447	0.126728647053975	225.7107582494	-0.0851449275924736	0.0635226093415072	-1.34038775288215	0.180119315294352	0.652142734112148	-0.506144432283406	-0.618871365676438
POLI	0.0603306291277105	0.0581021785863642	0.299105280303441	144.087362343066	0.0785619108983387	0.100820427693435	0.779226122083335	0.435846524959541	0.832877021291497	0.434412814221825	0.409511051259952
TCF4	0.00700629878904807	0.0328833837960967	0.831276249049566	2837.58494308127	0.00500232240512694	0.0662425471557593	0.0755152484303591	0.939804765684709	0.989504494877437	-0.054890094428791	-0.0525795254128172
LINC01416	-0.115822440475967	0.0789771201676559	0.142503525525405	91.9969187166192	-0.178430921075086	0.13972567248878	-1.27700885525826	0.201599120962181	0.675691141617622	-1.18196396495961	-1.20488033346519
TXNL1	0.0631912979009026	0.0362968989730063	0.0816913211266593	239.016086880663	0.083282005237923	0.0669927047486949	1.24315036316765	0.2138124298882	0.685477188882374	0.460662249376832	0.439161993577685
WDR7	-0.0145617473843181	0.023159065386114	0.529499025510713	995.829527957633	-0.0268592726369992	0.0431535869421574	-0.622411125939568	0.53367156641646	0.873038233500725	-0.252798022376782	-0.252729405643441
FECH	-0.0612816541067768	0.0401613139399226	0.127037839701907	252.666910603378	-0.0874323000814521	0.0745963427543167	-1.17207220693661	0.241168067325896	0.704019123377381	-0.681498881928128	-0.633240305119255
NARS1	-0.0880244103521531	0.036605477945037	0.0161866935158174	127.80995093231	-0.127452983564444	0.0759702772392521	-1.67766905948044	0.0934117228270779	0.539328096770108	-0.926889838234421	-0.884644385651882
NEDD4L	0.375189333179492	0.179291866194516	0.0363832949869706	182.065065965712	0.595971846500385	0.303290467068764	1.96502004253652	0.0494119178556094	0.435099196911667	3.32354951276184	3.65980459444139
ZNF532	-0.0244072092825726	0.0268669080940806	0.363641175210985	1002.03641336657	-0.0408979512558877	0.0539756112099373	-0.757711683834682	0.448623602894392	0.840462924739308	-0.343139769065946	-0.340918331541586
SEC11C	0.0462854457940491	0.0340530048528628	0.174077624721345	132.256524650135	0.0265197890918348	0.0730154456197313	0.363207933153643	0.716449561913818	0.93521853191427	0.305534513940407	0.0825900533391832
LMAN1	0.0469390490485722	0.0388691074832881	0.227194081704901	216.82114351429	0.0614774770571244	0.0752782093529328	0.816670289922741	0.414116874242734	0.823535264759843	0.311531963350658	0.302189136503142
CDH20	-0.0310090587877767	0.0425268938426268	0.46590165492453	4158.65395696076	-0.0472182177966876	0.0719180235150999	-0.656556110538462	0.511466377488281	0.864199185049855	-0.40371819817803	-0.380621321598869
PIGN	-0.122852713406907	0.0225283030994326	4.94544401077113e-08	398.516039922442	-0.183299544052623	0.0475669729778091	-3.85350449224792	0.000116439126039124	0.0440600425595916	-1.24647359821463	-1.23546431096392
RELCH	0.0192253698405144	0.0188175420487178	0.30693581490307	573.134076416419	0.0191213916269627	0.041468971527495	0.461101178125063	0.644726016537467	0.91668210777882	0.0572318388148059	0.0361144024957504
ZCCHC2	-0.00945153204803812	0.0403093543159552	0.814616312659818	322.129911904338	-0.0249385244334873	0.0716479841554177	-0.348070147785192	0.72778750282017	0.936709722317942	-0.205906796326825	-0.240663546342367
PHLPP1	-0.0094225728623446	0.0302966961043825	0.755793084543096	8740.61120638377	-0.0184968126406425	0.0578630167407541	-0.31966554256088	0.749221883275056	0.939538245774272	-0.205641067461558	-0.200197654973356
BCL2	-0.172865776532387	0.157258892753333	0.271661977928935	963.812251107554	-0.2319483788463	0.264334754663054	-0.877479691015142	0.380226145083587	0.805277735275453	-1.70539239011329	-1.54106917614534
CDH19	-0.0860523016646227	0.0558446306319094	0.123335414467777	1109.0677406507	-0.13287068477754	0.099372238729414	-1.33710064779099	0.181189785774586	0.654324516732205	-0.90879381132034	-0.918677592322571
DSEL	0.127582655352195	0.0414521530473178	0.00208514248286894	303.02958052354	0.176469558788779	0.0728946247145541	2.42088575776074	0.0154827421880067	0.32485686668127	1.05151596085861	1.02455257611219
TMX3	0.119121861525553	0.0529907227801303	0.0245777341783664	135.692009348728	0.166533821646734	0.092595819889821	1.79850258731864	0.0720973990063017	0.48788925180898	0.973879898622539	0.962137728507917
CCDC102B	-0.0188016480520296	0.0576142860440948	0.74416972823761	137.665597882432	-0.0297311947744056	0.0979028562036891	-0.303680565892268	0.761371265362927	0.942107931970472	-0.291703259740761	-0.27077040048609
CD226	0.0423604824664872	0.0484116182154852	0.381570348180426	91.5119406738461	0.028562732822834	0.0955449143077108	0.298945611389061	0.76498154462509	0.942910377161442	0.26951913483811	0.0954235270725849
RTTN	-0.0433942050099013	0.0256101583412132	0.0901866842368449	533.017337269481	-0.0690887398135723	0.0552006472386637	-1.25159292996806	0.210718232114748	0.682951023796062	-0.517364033616772	-0.51800874229997
SOCS6	-0.0883526574116945	0.0491862503188212	0.0724487699478094	130.105617894249	-0.12600754091589	0.0877371756944915	-1.43619326606385	0.150947354654652	0.617776746238378	-0.929901826195068	-0.875564326332632
ENSG00000288828	-0.0779855099222089	0.0603549360177346	0.196317369213108	188.836999582679	-0.127655854542799	0.104888620500283	-1.21706104946298	0.223580988951625	0.693477595412424	-0.834773103737633	-0.885918791467605
CYB5A	0.18477469436767	0.10243555500783	0.0712604609591701	87.5885770231553	0.266823371847996	0.16691323677215	1.59857526585643	0.109915009214035	0.562381569804102	1.57630888116729	1.59214201531861
DIPK1C	-0.176217944024064	0.0912031202256504	0.0533412173280343	231.938130607009	-0.257603268896774	0.152207821872248	-1.69244435488333	0.0905612813625573	0.53586532531944	-1.7361518069413	-1.70222944336182
CNDP2	0.0228763187648023	0.0354160204800126	0.518323800147193	350.055469968334	0.0332177569847715	0.0655673387193244	0.506620485650142	0.612421131685333	0.901829098436545	0.0907328676442983	0.124665708050988
ZNF407-AS1	-0.00933507942410144	0.0534419769788426	0.86133351165098	82.8819010721627	-0.0220709459273742	0.0950147858000206	-0.232289593051626	0.816313094943503	0.95906007151473	-0.204838229553453	-0.222649837556238
ZNF407	0.0157233566042729	0.0362632051585655	0.664586328359567	524.845607044226	0.00360130558444909	0.0673008508751209	0.0535105505743374	0.957325124551719	0.993589355500794	0.0250974406565315	-0.0613805081787148
ZNF236	0.0120079478727949	0.0269536011646615	0.655955281881296	234.620430011385	0.0069672603612416	0.0579644680369835	0.120198814846299	0.904325656585715	0.980148760910107	-0.00899506997777377	-0.0402360725487351
MBP	0.0711556069208163	0.0356469557745726	0.0459208455817315	13627.688183146	0.0944159127665108	0.065032458063514	1.45182752702196	0.146549567883561	0.611141510890631	0.53374257770138	0.509103572315326
ATP9B	-0.0543162762416206	0.0453293897573179	0.230816829501226	704.439260423874	-0.0822699884668929	0.0803910373795844	-1.02337264387368	0.306131688624761	0.75826934464913	-0.617584724401419	-0.600811418555319
CTDP1	-0.0392132058468371	0.0433240139684483	0.365404577025468	89.1306767736267	-0.0827725029431455	0.0935285276825136	-0.884997390572854	0.376158038738787	0.801658558242079	-0.478999275192982	-0.603968141001359
SLC66A2	-0.0679892355431542	0.086156631464442	0.430032957047561	111.81377876621	-0.0960011038785448	0.143667193806253	-0.668218688867898	0.503994007506455	0.862090288541434	-0.743047504967295	-0.687068277367357
RBFA	0.120540159572878	0.0688514027009659	0.0799925711431066	107.358873676637	0.171504167420817	0.115394888285536	1.48623712860177	0.137216409985747	0.603662225963525	0.986894171009689	0.993360713737387
RBFADN	0.0708652795674291	0.0818089535817732	0.386364649894216	115.928629970326	0.0974151352926219	0.133224832924086	0.731208537886708	0.464651785940705	0.847808094926006	0.531078540149085	0.527944249581873
ADNP2	-0.0455477601089842	0.0440073705742711	0.300667515023277	240.738407731356	-0.063005635086316	0.0792289123248912	-0.795235391190921	0.426476588377168	0.827478791161026	-0.537125008901943	-0.479795568069963
PLPP2	0.0866468247629628	0.0521233045521199	0.0964439656868492	371.384771674049	0.116953025760389	0.0930041174026578	1.25750374313049	0.208571284474263	0.681590232604887	0.675889659541185	0.650678420043597
BSG	0.0907004881313846	0.0672504734788212	0.177434422760823	137.271294231986	0.140864844150331	0.119801209640849	1.17582155115652	0.239666192545276	0.704019123377381	0.713085987451207	0.800888966016434
HCN2	0.390955182152423	0.0888465625624317	1.08080840870388e-05	185.247095387056	0.556739083068235	0.156064845593629	3.56735740807322	0.000360599489522404	0.0861132842840087	3.46821660395283	3.41335011243323
RNF126	0.00920471805440346	0.0394536890883753	0.815525065906091	107.21036452786	-0.00133778193919634	0.0773773208246289	-0.0172890702978505	0.986206004940464	0.997516347124671	-0.0347174465185364	-0.0924071336505147
PTBP1	0.0259518119268637	0.0486526363544134	0.59374966626659	100.743836411681	0.0290384348981485	0.0897154260407507	0.323672708024132	0.746185835308124	0.938937936643564	0.118953526772588	0.0984118179373003
TMEM259	0.0332682948949287	0.0455733510240568	0.465393555888175	279.470690081541	0.0427902127714366	0.0816800077026075	0.523876208817627	0.60036464329005	0.897434919883782	0.186089417174408	0.184798475311409
GPX4	0.0335112506260385	0.0606479122198035	0.580568801313755	165.989897822587	0.0542894505651274	0.111501110661972	0.486896051912094	0.62633199692625	0.907180778794951	0.188318773739233	0.257035005344122
ATP5F1D	0.0546267452456579	0.0859714065908832	0.525163673568719	123.807421508605	0.0860716963201045	0.143450386443538	0.600010208783802	0.548499431885128	0.878372872612656	0.382074098360444	0.456686424957873
MIDN	0.0512016862194867	0.0748836265724405	0.494132989254167	123.233377516467	0.0681678589469288	0.131605432776606	0.517971465985301	0.604478177913034	0.898997482511846	0.350645830379166	0.344217137052738
CIRBP	0.0181882683665107	0.0657561059268297	0.782085752702778	792.477669006948	0.0177186762976703	0.110673840507376	0.160098142582206	0.872803764308144	0.973124741031119	0.0477154179882713	0.0273027499471466
PWWP3A	0.0274736303951178	0.0387727898712178	0.478585039898946	528.339772608929	0.0332346287170265	0.0710070208175848	0.46804707949099	0.639750922539439	0.914344708633912	0.132917700316369	0.124771693805488
NDUFS7	0.0484192642559852	0.0499351812229193	0.332224817684613	267.852520090036	0.0661970375605724	0.0898140360767131	0.737045571630156	0.461094636612011	0.844514800719821	0.325114386267481	0.331836725340342
GAMT	-0.0133653826017988	0.0683326713793109	0.844928849518318	139.842437469899	-0.0246263496900847	0.119091534939796	-0.206785055734936	0.83617772770615	0.963722051914443	-0.241820204855659	-0.238702510260513
DAZAP1	-0.0546915440380473	0.0373009026796661	0.14258679547742	301.097413293219	-0.0903224298045804	0.0712287109728997	-1.2680621138707	0.204775769774271	0.679322991458258	-0.621028173632723	-0.651395677352512
RPS15	-0.0876390076286769	0.0550609328293304	0.111458167483389	417.348786385635	-0.127585905314592	0.0976650825725604	-1.30636151584474	0.191429646581575	0.667228374226604	-0.923353391130424	-0.88547938064623
C19orf25	0.0702467120858176	0.0545743336450709	0.198033336082433	138.234795044916	0.102203438218607	0.0968422858733149	1.05535962205916	0.291260882391806	0.744692354460603	0.525402578237759	0.558023668263729
MBD3	0.0385073129168	0.0378788210952393	0.309347480809349	103.816822055008	0.0506356398805722	0.078206176357533	0.647463438809265	0.517332049634261	0.866353968136372	0.234162533897939	0.234082301001097
UQCR11	-0.0972870026061337	0.0569259096683968	0.0874489223367383	131.639986031236	-0.143434524224152	0.105297038724747	-1.36218953506469	0.173138077584151	0.645591573633077	-1.01188318560012	-0.985038086742873
ABHD17A	0.118965711251596	0.0308465959014497	0.00011493348058465	268.277710248678	0.16905011105833	0.0634068098836341	2.66611916556873	0.00767324887812839	0.259842196951514	0.972447067066123	0.977944690579046
SCAMP4	0.106370832701619	0.0299364298649018	0.000380540686551261	146.039600155902	0.135906051800054	0.0607822660035288	2.2359490808086	0.0253551067745522	0.357424950125605	0.856876732296506	0.769738557705609
BTBD2	-0.0129030633429998	0.0536426365710068	0.809913629613113	116.959731341382	-0.0210436233114546	0.097628977773372	-0.215546897974325	0.829340951945369	0.961972414695968	-0.237577973277338	-0.216196347131083
AP3D1	-0.0590786729641842	0.0547646283566455	0.280688359589831	222.813567251072	-0.088186996354254	0.0936573013772529	-0.94159232710577	0.346401399596562	0.788127952202664	-0.661284374330431	-0.63798119672911
DOT1L	-0.0525600495366968	0.0538638499262116	0.32916630137538	141.905098171608	-0.0835720223495049	0.0962051881746861	-0.868685191881311	0.385019343105127	0.807155507453728	-0.601469625918015	-0.608990604980745
OAZ1	0.157764406309903	0.0880641345189881	0.0732176292337113	239.208937341174	0.231680304109723	0.151437057122294	1.52987854170085	0.126046795757301	0.587452625711668	1.32846305870275	1.37137840353294
SPPL2B	0.188152348005786	0.0472550837186021	6.84437262533617e-05	134.833970528851	0.261739398694852	0.0927862976993925	2.82088417346742	0.00478914911822537	0.229265460993493	1.60730215832704	1.56020523951213
GNG7	0.173567033313563	0.0528095307751853	0.00101382745752984	1147.51355352008	0.239952980086567	0.0867614404630419	2.76566385719219	0.00568070576233386	0.246040182636068	1.47346762431294	1.42334614412355
SGTA	-0.0269275558201953	0.0388302195955053	0.488015237025122	237.517836697623	-0.0457473127617792	0.0733315284141205	-0.623842346547493	0.532731126218284	0.872904719207742	-0.366266414704703	-0.37138131129247
TLE5	0.0832756825140726	0.0659323051651068	0.206571840955508	186.592227289942	0.126260005845444	0.114855707229783	1.09929239818136	0.271640547078008	0.7315552098742	0.644956130748962	0.709143507772871
GNA11	0.0494976687123342	0.0350606482801267	0.158016877189438	113.963633880563	0.091578525746605	0.0752010778959722	1.21778208915154	0.223306792397122	0.692953408969608	0.335009802371952	0.491279522029984
NFIC	0.0336580793009316	0.040155397622633	0.401920834085296	504.43528597764	0.049414674500797	0.0696946739048117	0.709016510620124	0.47831423105911	0.85505200537585	0.189666070503059	0.226412375054055
DOHH	0.00338810656191003	0.0562757074641949	0.951991972993222	156.902709001447	0.00738662609610991	0.0983154465888559	0.0751318979102027	0.940109768677139	0.989519365869928	-0.0880905485095445	-0.0376016783353964
FZR1	-0.0137222883422452	0.0621756911674191	0.825324612474133	88.3511259824707	-0.0153424209122408	0.109468058662266	-0.140154316242839	0.888538065904976	0.976099256243198	-0.245095164256095	-0.180382227471836
MFSD12	-0.114572442828213	0.0445234748208219	0.010073263879215	132.611759205221	-0.166120865488329	0.0812895890521456	-2.04356876969529	0.0409961671503104	0.41051236628572	-1.17049401342026	-1.12755036464021
EEF2	-0.0763835765410659	0.036981125180608	0.0388781118214254	328.696388718759	-0.104324795889625	0.06747171704641	-1.54620040005602	0.12205617694033	0.581179366996613	-0.82007379747575	-0.739356493223835
PIAS4	-0.0903273034985752	0.0366357570016117	0.0136802946842428	168.441680211158	-0.138394938389083	0.0688926120560925	-2.00885021279787	0.0445530212611079	0.418636161961867	-0.94802113623103	-0.953380145576792
ZBTB7A	-0.0441559254086254	0.0368181551315493	0.230412244579751	377.914297609675	-0.060284083480758	0.0711932462734852	-0.846766886414757	0.397125068710311	0.815777278927417	-0.524353563617563	-0.462699178916386
MAP2K2	0.0254334076496072	0.0332135829212984	0.443823161291255	197.243537043377	0.0385743721792972	0.0627713069738252	0.614522367606305	0.538870196981357	0.875480812236418	0.114196660270795	0.158315181286975
MYDGF	-0.0361318782369799	0.0590200025594333	0.540407317146154	94.8298578099835	-0.0626976215947775	0.102909013248008	-0.609252966440147	0.542356777251137	0.877374279360478	-0.450725079297166	-0.477860672363727
KDM4B	0.0414551683808408	0.0515167814702121	0.420997140689172	370.039469018972	0.054725335540946	0.0885715960286566	0.61786552342627	0.536663987036109	0.874705347142298	0.261211992253555	0.259773171013138
PTPRS	0.0714108796807313	0.0366198538977619	0.0511690742265074	612.764121573357	0.0946910285091471	0.0608537079830486	1.55604369310617	0.119697702853966	0.577902275945921	0.53608495505769	0.510831809174322
SAFB2	-0.0174611646581759	0.0439018448479692	0.690827812095913	290.916356687947	-0.030466320977684	0.0749796723721104	-0.406327742091019	0.684501804175581	0.928272087418595	-0.279403012940757	-0.275388355781361
SAFB	-0.0346340590466119	0.0285317412365007	0.224794233988604	323.539182757814	-0.0534498231707771	0.0547285051426303	-0.976635905392979	0.328749436790638	0.772532389291904	-0.436981122611255	-0.419767355173756
RPL36	-0.0640518723526467	0.0898577324929392	0.475960705442927	174.3654183828	-0.089853306451945	0.149254395023034	-0.602014476277756	0.547164501323374	0.878372872612656	-0.706918344989221	-0.648448713061515
LONP1	-0.0725218339335594	0.0404688616395035	0.0731264989752159	99.3065664138134	-0.107935720074182	0.084547480540728	-1.27662846230157	0.201733448418441	0.675691141617622	-0.78463853034136	-0.762039790846105
NDUFA11	0.0817715877190934	0.0846418875949149	0.333999700493815	90.2255797616355	0.117032918315325	0.143728116131245	0.814266000734727	0.415492582538382	0.823535264759843	0.631154589250072	0.651180293389254
RANBP3	-0.0194504311685704	0.0540976919837479	0.71918912749925	140.910957446432	-0.0309465058226562	0.0975714608381999	-0.317167597541395	0.751116435010496	0.939950600917076	-0.297656479668526	-0.278404806749452
MLLT1	-0.0582527312505692	0.0402535967917514	0.147856734799549	114.388406353119	-0.0899760109037013	0.0784182110819153	-1.14738668049585	0.251221843596706	0.712964191493359	-0.653705550925035	-0.649219524481669
KHSRP	-0.0505697909030513	0.0471106492118537	0.283080070196915	170.684127374678	-0.0648088584333571	0.0829400423066453	-0.781394084581562	0.434570749206125	0.832059119983988	-0.583207055488628	-0.49112315341094
SLC25A23	0.0890021662163052	0.0605423634716996	0.141539871321923	115.976538103252	0.132091867603608	0.108432808087539	1.2181909694432	0.223151410570433	0.692791676777898	0.697502222074393	0.745778410415844
TUBB4A	0.052421256493768	0.0773226584348171	0.497800442264453	778.149791931053	0.0797633831605785	0.128017044203915	0.623068464489192	0.533239531939837	0.872987803754116	0.361836580993751	0.417058524293546
INSR	-0.0881986019411912	0.0431505588557791	0.0409561579876541	965.845648732203	-0.134707570929331	0.0761080249772277	-1.76995226153401	0.0767350936395924	0.498890594928602	-0.928488216510107	-0.930216642479733
ARHGEF18	0.0103245451196632	0.033498636279132	0.757924123852869	236.990361888895	-0.00429937868415353	0.0676937931959952	-0.0635121549726938	0.949358680517473	0.992713121507439	-0.0244419374453356	-0.111011451262701
ZNF358	-0.0601754688682855	0.0535560929372791	0.261184001551884	118.553559256494	-0.0893714310571163	0.0968652044894582	-0.922637096862192	0.356196356595096	0.793663685286117	-0.671348549964039	-0.645421642306471
MCOLN1	0.0814990639046453	0.0604466436912202	0.177568006406358	88.1011507723899	0.1019941363628	0.105890106770004	0.963207418275	0.335443443076609	0.777455816297883	0.628653916588285	0.556708864616378
PNPLA6	0.0337559198196955	0.0350294770508993	0.33522480514583	162.343723391436	0.049999144150717	0.0708202662116808	0.706000511227538	0.480187819529831	0.855115698199906	0.190563852999549	0.230083927914961
EVI5L	0.0890103106884294	0.0588741056133556	0.130565568817961	521.001198714632	0.120482699572018	0.0976648475212867	1.23363423616423	0.217339229575232	0.686744439655297	0.697576955575488	0.672851314706172
MAP2K7	0.0518274299725011	0.0529157383812848	0.327365988937636	176.145178635464	0.0711362942850832	0.0937223306623056	0.759011153290639	0.447845884928907	0.840462924739308	0.356387641602587	0.362864413707231
TIMM44	-0.0344386360679963	0.117826674105931	0.770070889690891	119.722660478587	-0.0567701490554832	0.187920759624677	-0.302096208896063	0.762578722379827	0.942107931970472	-0.435187925561307	-0.440625156776969
ELAVL1	0.0638102108390001	0.0343429576520958	0.0631648979475685	213.059312035746	0.0908149359923498	0.0647976421668345	1.40151605761408	0.161059809165346	0.629490277988219	0.466341381189446	0.486482762870329
CERS4	-0.0579264541051133	0.0553880656534717	0.295639916118283	500.638494434573	-0.0894718825390217	0.0950336677484226	-0.941475633413157	0.346461170442697	0.788127952202664	-0.650711638853681	-0.646052663824565
RPS28	-0.0567124196931592	0.0787796291929225	0.471594660530442	353.083681381783	-0.0752314061746891	0.13317638478369	-0.564900498664854	0.572141444491441	0.889779762520263	-0.639571685192784	-0.556596074002877
RAB11B-AS1	0.0242416125386469	0.0399015878248436	0.543495899609759	89.6861279611925	0.0316985814372671	0.0748972263642835	0.423227707833828	0.672129132928639	0.923902989296031	0.103260773957646	0.115122469444123
RAB11B	0.0946811810365424	0.0385763623580291	0.0141126448183758	211.574850152206	0.134128342567588	0.0727821741206195	1.84287353583725	0.0653474770092983	0.471750536691339	0.749612739959271	0.758571248300901
HNRNPM	0.00295748040652654	0.0279197762762029	0.91563963895636	435.685649297332	-0.000445982034959885	0.0543820237422627	-0.00820090912897183	0.993456694566432	0.998331835415832	-0.0920419648523654	-0.0868049770796773
ZNF559	-0.070541053453891	0.0411573314666473	0.0865403850577323	228.362291769478	-0.10815561294191	0.0728537372817764	-1.4845581980729	0.137660895719615	0.60424783938372	-0.766462931249075	-0.76342112568139
ZNF266	0.036251062863438	0.0600899462771484	0.546322434774722	92.7202044339317	0.0365603419766942	0.11023117636313	0.331669707091349	0.740138677285383	0.938828900567786	0.213459231920367	0.145663338110295
ZNF561-AS1	0.0192440028251053	0.0354812935587667	0.587563377333982	144.652990011174	0.0093283796296333	0.0716831590022188	0.130133489643565	0.896460814493918	0.977288806798512	0.0574028146807808	-0.025403866623263
ZNF562	0.0585339393169316	0.0360659064508704	0.104595491367412	130.759379431982	0.0618422239769321	0.0744273322578641	0.830907438179713	0.406025921355554	0.819127427748472	0.4179264271491	0.304480423308385
UBL5	-0.0848116547455135	0.097311152687906	0.383453246814011	96.2124634832227	-0.122369999925527	0.162609753752845	-0.752537883499416	0.451727656715816	0.840462924739308	-0.897409661865988	-0.852713825829049
EIF3G	-0.138638130838771	0.0584790715995824	0.0177529604673648	83.1174015127638	-0.189855321709245	0.113972082753008	-1.66580549484812	0.0957521613568575	0.547190162302519	-1.39132024916404	-1.27664674740682
DNMT1	0.0403363793578104	0.0284197200263141	0.155808796127556	178.432147305058	0.0510239051448015	0.0599745229352757	0.850759666731593	0.394902870876674	0.814767554153677	0.250946008233532	0.23652132660639
CDC37	-0.019161249261159	0.0598366721987825	0.748797128081043	93.2743830584935	-0.0385770811117155	0.108324215790537	-0.356126105600532	0.721746127717402	0.936370282749347	-0.295002952703876	-0.326338964727943
KEAP1	0.0147813895768299	0.044902584442957	0.742013632802242	130.521587557557	0.0249908782338039	0.0844364714227895	0.295972555611305	0.767251040360327	0.943197139687661	0.0164539714661336	0.072985658935401
S1PR5	0.0759204993947643	0.0631346251069882	0.229163041928141	90.0186887927126	0.111564828282272	0.113560110136388	0.982429729491111	0.325888186024537	0.772028192104033	0.577465128591434	0.616830551521061
SLC44A2	-0.0406660344540987	0.0909756546809111	0.654875720114668	120.618519995697	-0.0572583252687289	0.150305123510149	-0.380947262019733	0.703242381849409	0.930766056387391	-0.49233039925566	-0.4436918083518
ILF3-DT	-0.115108729910383	0.0388250819863649	0.00302876551219843	164.492283353425	-0.172890722785438	0.0755265901212113	-2.28913714372605	0.022071385285177	0.349995424969189	-1.17541497215544	-1.17007761807505
ILF3	0.0376835784205824	0.0258535186783245	0.144956274567992	222.093290234435	0.0566552952695065	0.0543347362560942	1.04270857232977	0.297083286439673	0.749540407782038	0.226603963871924	0.271896895767362
QTRT1	0.116958785758075	0.0629202549009503	0.0630495974150254	118.19099528738	0.16547062875665	0.111981268812985	1.47766345667145	0.13949788023252	0.606147201088069	0.954031561888879	0.955458906266568
DNM2	-0.00903402968362567	0.0350045773341971	0.796344100235007	571.608446044639	-0.0160327804649221	0.0629099618285874	-0.254852808663389	0.798836786140566	0.953882292052101	-0.202075803607777	-0.184718965215271
SMARCA4	-0.0335457445061171	0.0481297516770269	0.485811797106725	245.338661510308	-0.0538791804837643	0.0783751430752928	-0.68745240352549	0.491797684510782	0.859270468128558	-0.426994771787741	-0.422464515019549
LDLR	0.179241371993555	0.159495565932086	0.261097203091565	102.353259501667	0.259037162684763	0.250695853626343	1.03327262472738	0.30147633448553	0.752820753757803	1.52553523403546	1.54323018810434
CCDC159	0.033093998149277	0.0489450528159324	0.498947999263035	85.0132434805041	0.0369884695467866	0.0928224201130076	0.398486373246406	0.69027170098788	0.928773572182241	0.184490073983897	0.148352772891075
PRKCSH	-0.00012949294767703	0.0475563443174777	0.997827412987877	269.519040478043	-0.00231053095411313	0.0843147971196739	-0.0274036234806286	0.978137808215741	0.996859154715889	-0.120367965976914	-0.0985178006956716
ELAVL3	-0.0471564135898949	0.0417373646359539	0.258544967391769	1160.72956201517	-0.0660172879674387	0.0718733355335231	-0.918522668767013	0.358345296651163	0.794448815812054	-0.551885978654804	-0.498714331008728
ZNF627	0.0261197149211412	0.0446100164772741	0.55820327488762	83.443433199373	0.0235375692126273	0.0869070770587105	0.270836047065837	0.7865171340895	0.950250936900136	0.120494201037963	0.0638561842138118
ZNF439	0.0371417953832694	0.0354674376206603	0.295003513798211	223.12924364452	0.0479522032934422	0.0673042998141572	0.712468645032329	0.476174620981684	0.853501344420549	0.221632574370524	0.217225344818884
ZNF44	-0.0870402077823719	0.0427518346418193	0.041756292328807	239.452910547921	-0.129238639514373	0.0778243148753839	-1.6606460297314	0.0967845586354915	0.547674029799006	-0.917858816615643	-0.895861615173466
ZNF791	-0.0691726706659051	0.0363015973088624	0.0567151897488739	158.843275725604	-0.103667331316708	0.0741237584070139	-1.3985708974371	0.161941698527982	0.631652500261227	-0.753906680208385	-0.73522639693232
MAN2B1	0.0379870414006143	0.0464263873854836	0.41323105172747	86.1257265771606	0.0500517229861027	0.0927456313459071	0.539666637228747	0.589426952090189	0.891938225413315	0.229388533651879	0.230414220469091
WDR83OS	0.0582165220070687	0.0638817394194005	0.362128314948578	122.111282798332	0.0880883047106361	0.113280774283264	0.777610369173214	0.436798746241833	0.833432700377277	0.415013812738651	0.469354463934054
DHPS	0.0584346820343904	0.0452152081346923	0.19622977959764	86.9900435049416	0.0451684610844856	0.0965707807807926	0.467723888315805	0.639982055759083	0.914344708633912	0.417015644458653	0.19973828339026
TNPO2	-0.0106508750178373	0.0327776843158816	0.745224305627868	165.556955567921	-0.0228871169141741	0.0708144167089424	-0.323198551620406	0.746544877737285	0.938937936643564	-0.216911941630392	-0.227776904328624
TRIR	0.0963186553411924	0.0380066548583906	0.0112685847736254	120.32950803134	0.143126737789583	0.0887400302480078	1.61287681996025	0.106771272131804	0.555724177449396	0.764638168971081	0.815097851051606
HOOK2	0.131216306286085	0.0706948270952742	0.0634400360745662	106.27111645129	0.200102257418403	0.136171240809091	1.46948985872091	0.141699970481992	0.607453739273921	1.08485826370013	1.17300973257255
GCDH	-0.201065955333666	0.0529383597918323	0.000145800934727559	147.056248551071	-0.296634120180023	0.0950588638173342	-3.12053088231769	0.00180525367848162	0.173020670413331	-1.96415662445622	-1.94741554278066
CALR	-0.267017642856294	0.156647987546306	0.0882744327340313	166.834366326111	-0.379610899077747	0.242029757943185	-1.56844721204431	0.116776800269943	0.575224341417805	-2.5693278911236	-2.46866353229105
RAD23A	0.102921292518631	0.0493383703573906	0.036975957425679	145.082803396655	0.157456312723639	0.0910997794901158	1.7283940049572	0.0839176095806638	0.523237214383526	0.825223825746652	0.905114145057448
NFIX	-0.0689429832200742	0.0255978172787306	0.00707454112944057	1342.17384863836	-0.0995020014541643	0.0520704167905445	-1.91091232963269	0.0560158483209944	0.448057637682986	-0.751799073143995	-0.709060403923905
YJU2B	-0.0258988943883665	0.0307689809197316	0.399944195339397	153.439160892546	-0.0527996837580807	0.0641110416479324	-0.82356615024338	0.41018611605951	0.821229081660177	-0.356827439523695	-0.415683274467428
CC2D1A	0.104083838691214	0.0485296398550032	0.0319730162203144	193.930151506412	0.14320894044762	0.0830971808730055	1.72339108190062	0.0848178265462061	0.525043112725467	0.835891324430137	0.815614236127088
ADGRL1	-0.0157757233163054	0.0677323889605251	0.815829314240075	105.05121193783	-0.0280476967170078	0.12109544251896	-0.231616451730761	0.816835928319843	0.95906007151473	-0.263937439426761	-0.260194911904582
PKN1	0.0656165124467034	0.0399155081485238	0.100199921180566	127.993903248354	0.103107389081897	0.0814294776698639	1.26621700190588	0.205435402130538	0.679322991458258	0.482915965904084	0.563702155382236
GIPC1	0.0167638600372219	0.0504362869094632	0.739604629035639	245.496096084488	0.0252735102215762	0.0928972685258988	0.27205870121499	0.785576883844451	0.95014832257802	0.0346450777852016	0.0747611117470751
DNAJB1	-0.320771974996069	0.13884401322595	0.0208712914411262	341.166545729734	-0.464340251240957	0.21285501131212	-2.18148611291125	0.0291474805040318	0.363476666731504	-3.06257648705567	-3.00092093073776
TECR	-0.0681587961940295	0.0448970484399041	0.128985895986741	367.364191217972	-0.100401022980419	0.0806658057391529	-1.24465406451258	0.213258937914492	0.68485243939257	-0.744603389853969	-0.714707925668084
NDUFB7	-0.0608180914674134	0.0616109198745434	0.323578084024626	141.425664797144	-0.094839921332402	0.111709208298394	-0.848989289039347	0.395887252337392	0.815346931969771	-0.677245241116481	-0.679773898437831
ZNF333	-0.0142650807597991	0.0445704478390003	0.748925173583038	162.229689054756	-0.0221017583931195	0.0808543223792585	-0.27335283683967	0.784582003329455	0.95014832257802	-0.250075815808883	-0.222843396959663
ADGRE2	-0.130525207693949	0.107471794316806	0.224554316214584	87.9285429609441	-0.207222328981152	0.1811991243621	-1.14361661354968	0.25278266867763	0.714814662936444	-1.31687624082471	-1.38574374712829
BRD4	0.061131764072646	0.0262269258039585	0.0197597942356865	334.129682865744	0.0759163963062614	0.0533151963826856	1.4239166589831	0.154470598810278	0.622802432342641	0.441764011251193	0.39289231550449
AKAP8	-0.0601545865628925	0.0377060584917215	0.11063264992896	104.615580926493	-0.11170011065097	0.0701958603618259	-1.59126350293606	0.111550286812785	0.565645697866242	-0.671156934378747	-0.785687141899598
AKAP8L	0.0888640260820273	0.0479909172688274	0.0640711756784396	235.817209066168	0.11913065777431	0.0841259408522647	1.41609896504477	0.156746531087976	0.625909680102681	0.696234651172437	0.66435798587187
TPM4	0.0568748012935368	0.0442491095136249	0.198676254030559	294.903249826149	0.0856763815844013	0.0786264124075519	1.08966413398473	0.275861120641034	0.734425499357418	0.402702212319884	0.454203115603781
EPS15L1	0.00758133574961948	0.0428652295290931	0.859614853889832	230.582639185598	0.00293471336477981	0.0711793044173754	0.0412298685524023	0.96711264224984	0.995605142988212	-0.0496135676425709	-0.0655679430121898
CHERP	-0.133552137456175	0.0589815206448279	0.023555377539807	90.1918539226426	-0.198218095189775	0.107351962309107	-1.84643196944114	0.0648295088591086	0.471715738605817	-1.34465128324028	-1.32918046733863
SMIM7	0.121079204207899	0.0571712306576182	0.0341890871187564	172.201398953565	0.161320547905406	0.0970968948466977	1.66143879431065	0.0966253518252918	0.547674029799006	0.991840432990532	0.929388705316937
SIN3B	0.0516119832982593	0.0642646571139402	0.421907610297231	117.078972182509	0.0681460984894823	0.113564975107161	0.600062637491699	0.548464491578004	0.878372872612656	0.354410707552106	0.344080441041571
MYO9B	0.0221637301995253	0.0387455603095542	0.567299773838819	858.024922268846	0.0243473462613516	0.0693034548845105	0.351315043411975	0.725352010327275	0.936709722317942	0.0841941702908237	0.0689430852023343
SLC27A1	0.113927523650983	0.0551369022489274	0.0388033405183798	477.056317409298	0.150036029477358	0.0989337024700763	1.51653102766207	0.129385130798633	0.595775458152388	0.92621676596997	0.858501010936043
PGLS-DT	-0.00262807258498616	0.0497736410808885	0.957890871934574	185.105470036263	-0.0175374800575672	0.0872717164719356	-0.200952619778102	0.84073562219426	0.964352075449016	-0.143294879006409	-0.194171267990847
FCHO1	0.0572554301912744	0.0509345589072266	0.260971500384967	443.702859578794	0.0804625029012318	0.0865617868490955	0.929538377500262	0.352610145964198	0.790926674638711	0.406194854901547	0.421450292256625
RPL18A	-0.0478293719762897	0.0592557622418211	0.419569535192464	256.495829334424	-0.068692105925855	0.105006192853089	-0.654171949857853	0.513001031034406	0.864199185049855	-0.558061030338951	-0.515517146225855
ARRDC2	-0.111794422508851	0.0849431157995327	0.18813736853099	128.852843813881	-0.159186209116097	0.144661617354705	-1.10040390828604	0.271156176387791	0.731184400074633	-1.14500295870055	-1.08398786751765
MAST3	0.145037816571077	0.0460147317334932	0.0016216373020271	371.02278215153	0.209347120827872	0.0795931404637745	2.63021561416028	0.00853307294029262	0.269059033241071	1.2116841448962	1.23108461243049
JUND	0.109039410933198	0.0482792548773848	0.0239135838816017	856.405953438458	0.154817035414031	0.0852177462420825	1.81672295080692	0.0692595456908147	0.481515328538524	0.881363548771844	0.888534590998241
FKBP8	0.0128137046779097	0.0402408875591821	0.750162576069922	272.272504322077	0.0192282581878872	0.076897141522751	0.250051663912608	0.8025473953166	0.954369590773583	-0.00160146285877684	0.0367857226020231
KXD1	0.00814769151938649	0.0448898697438998	0.855971983237218	83.7361623931399	0.00508318417838421	0.0906791181554949	0.0560568329487684	0.955296532149526	0.993589355500794	-0.044416699276516	-0.0520715635794162
UBA52	-0.147229189153794	0.0616957818661704	0.0170154524289412	152.008368613223	-0.202328280984593	0.111215273618244	-1.81924905098109	0.068873442499068	0.480324247116681	-1.47015161554464	-1.35500005337852
CRTC1	0.0263620831518406	0.0643666541069199	0.682127874840429	120.385620659079	0.036456050845893	0.104742271389505	0.348054805020638	0.727799025058109	0.936709722317942	0.122718166711654	0.145008196479395
UPF1	-0.126953307638259	0.0400725478615812	0.00153445729872942	107.277256119254	-0.166428338574496	0.0793854858459384	-2.09645802127456	0.0360415800538716	0.389376748118236	-1.28410056271382	-1.12948186559894
COPE	0.0496600840057254	0.047454181018208	0.295337211692394	178.59047525867	0.0671729301924862	0.0849204870696981	0.791009714032308	0.428938322924014	0.827478791161026	0.336500121611986	0.337967140127713
SUGP2	0.0691050899238004	0.0383913844606016	0.0718581791730387	248.260167425149	0.0944175717187621	0.0688566060806962	1.37122023714195	0.170306311464839	0.639907693169978	0.514927077825333	0.509113993610743
MAU2	-0.0200560634685917	0.0259363897743851	0.439357328624979	352.505344028032	-0.0385975945680134	0.0542313670462658	-0.711720848472897	0.476637654818599	0.853647097217827	-0.303213748631702	-0.326467827260271
GATAD2A	0.0223358399562794	0.0385173128503599	0.56198817979851	116.82438502873	0.0270306336223538	0.0800430604166873	0.337701150876016	0.735588407389945	0.937706485740658	0.0857734457182334	0.0857991039678369
NDUFA13	-0.0356779149625597	0.0592034276078313	0.546753134413069	186.766877294989	-0.0546446924989678	0.100694514157576	-0.542677949798284	0.587351558727976	0.891367950991615	-0.44655952205184	-0.427273349541346
ZNF14	-0.0471945673451898	0.051573493923607	0.360142564497661	93.8656222010517	-0.0653782680562734	0.0927269581208584	-0.705062145692956	0.480771562618877	0.855115698199906	-0.552236076693039	-0.494700101384768
ENSG00000291177	-0.0294438805487025	0.0463361130728828	0.52514063068906	249.740721950705	-0.060341416369786	0.0790632266990292	-0.763204575491059	0.445341400483025	0.840462924739308	-0.389356156309491	-0.463059335740206
ZNF506	-0.11616264909724	0.0341599392115136	0.000672499473839426	329.905066664923	-0.169814237868688	0.0609841919982368	-2.78456157742645	0.00536001425217891	0.242900147017226	-1.18508571195352	-1.1507515897703
ZNF253	-0.0137122433815739	0.0576085694812617	0.81186219381122	162.600892823582	-0.0146928524500977	0.0967665392643723	-0.151838151511814	0.879314590430739	0.973209673061468	-0.245002991912954	-0.17630173339338
ZNF682	-0.048630099888786	0.0523701526044477	0.353104577289429	122.186571806708	-0.0662500491912761	0.103915474234279	-0.637537861222807	0.523774556404104	0.868727688236127	-0.565408492447408	-0.500176502975066
ENSG00000291130	-0.0028981548906898	0.155586403951767	0.985138422985323	116.397108700474	0.00270807690666953	0.239277271233823	0.0113177356658468	0.990969946227699	0.997878996564919	-0.145773148436452	-0.066991640095989
ZNF737	0.00656271145914404	0.0524066520506766	0.900344089672397	136.540847588104	0.0101872326414772	0.0912833252799226	0.111600148331997	0.911140454406241	0.981842704384632	-0.0589604422303316	-0.0200086776118843
ZNF626	0.02367794537674	0.0476079600159173	0.618940385352275	219.220318350222	0.0265418348013026	0.082259481332636	0.322659885174504	0.746952835455438	0.938937936643564	0.0980885761995067	0.0827285412618293
ZNF430	0.0514698095454058	0.0339009443333236	0.128953611124972	184.178026734574	0.0741665259539736	0.0744159649549428	0.996648044527539	0.318935376733875	0.768307878817798	0.353106124252828	0.381899885873567
ZNF431	0.0516407531424766	0.0423792855140964	0.223019742828817	274.04836320609	0.0667818486501997	0.0742083690467377	0.899923411713028	0.368161010125182	0.798337911204516	0.354674699024057	0.335510423075552
ZNF708	0.0725910749756986	0.0708085304594307	0.305281023459199	880.497944779863	0.0965591995837637	0.116624711682087	0.82794802397436	0.407699935962989	0.819127427748472	0.546914401708698	0.52256738664119
ZNF738	0.0116555733359785	0.0736908814618923	0.874324055088582	129.31714345936	0.0118257366086976	0.12250385888574	0.0965335844622451	0.92309680192456	0.984029545303864	-0.0122284511511268	-0.00971583532439192
ZNF493	-0.037649724838781	0.0333493064502743	0.258918606316736	345.341424243066	-0.0586484742438054	0.0573422549760495	-1.02277934950939	0.306412183954439	0.758288211785442	-0.464652807079774	-0.452424520901075
ZNF429	-0.00516052351256017	0.0776537084612401	0.947015108417016	125.35452425914	-0.0101438928345026	0.129960255548779	-0.0780538080020568	0.937785250912151	0.988344727423064	-0.166532594267101	-0.147725834382941
ZNF100	-0.180095671639646	0.0995852282446989	0.0705352964509384	109.013494801515	-0.270003454404733	0.168577382020134	-1.60165884159053	0.109231071311346	0.560697213028171	-1.7717337521661	-1.7801255951701
ZNF43	0.0314260720293621	0.0623235607432926	0.614092286567497	111.163389078914	0.0351851495065264	0.111754070389456	0.314844456080286	0.752879755878958	0.940293655354447	0.169185219769967	0.137024580137437
ZNF208	0.153699215510363	0.126889306457952	0.225785887775314	143.006922231463	0.206691374603343	0.199476985255633	1.03616652486734	0.300124460868806	0.751952640619883	1.29116095533264	1.21440160305636
ZNF91	0.0738544490946017	0.0397157561508361	0.0629456011665468	394.718549751726	0.0982109143174622	0.065837964425802	1.49170642157602	0.135776124938243	0.602716926795711	0.558507095459697	0.532943217031596
ZNF254	0.0426990199779552	0.0272491356288108	0.117117913127747	268.13847126929	0.0529675194720973	0.0573385415724752	0.923768167440169	0.35560703209446	0.793254499320175	0.272625547764378	0.248730827552857
LINC00662	0.0395169585350917	0.0461352697166577	0.391696106213035	227.384029122296	0.0464135027735048	0.0772286818356353	0.600987892973312	0.547848050204016	0.878372872612656	0.243427020382794	0.207559453190763
VSTM2B	-0.0328718918807398	0.0742520339055462	0.657977710698362	383.446976074077	-0.0476117447944982	0.122371534259783	-0.389075327709982	0.697220424022508	0.930766056387391	-0.420811514585917	-0.38309340064498
C19orf12	0.128676145318981	0.0483107888409781	0.00773307027189441	114.702238192186	0.173229934059036	0.0887146421179241	1.95266451989706	0.0508593604802869	0.437749928955976	1.06154980128249	1.00420172736175
URI1	0.0246190104857039	0.0313584393628879	0.432404292430225	691.510696177475	0.0316350191608722	0.0516203454525177	0.612840128897844	0.539982054111536	0.875480812236418	0.106723769405332	0.114723180519925
ZNF536	0.0265951890555147	0.0231886212007806	0.251420111371918	5281.57997976056	0.0317715556309198	0.0503370192636519	0.631176738227365	0.527924969960156	0.870874999622002	0.124857141471712	0.115580882656024
ENSG00000289187	0.0680180262454103	0.0574257996156206	0.236234716617344	88.3518458733594	0.103511221902954	0.114622058984103	0.903065455466213	0.366491156574449	0.798323442393743	0.504952204885596	0.566238974102734
ZNF507	-0.0247775736733354	0.0421729395008683	0.556852480362766	191.095422765846	-0.0567049274236861	0.0752835711892801	-0.753217820673211	0.451319032268967	0.840462924739308	-0.346538224752308	-0.440215444024818
DPY19L3	0.201474153540496	0.0600463265350754	0.000792755503631704	135.716664647111	0.310350187285856	0.113979747816542	2.72285378087856	0.00647206958762545	0.256691469868964	1.72954275947877	1.86557110401269
ANKRD27	0.00836884867672272	0.0551559564422295	0.879399388218927	90.0726030232796	-0.0119393475818678	0.103201876810897	-0.115689248595207	0.907898827412844	0.980605328766061	-0.0423873659559424	-0.159004618516928
CEP89	0.0600431736829239	0.0563141484752653	0.286324987363513	109.854467201103	0.083758423389554	0.0919857995675061	0.91055819249672	0.362528207178307	0.797355648764359	0.4317751292411	0.442154782729093
PEPD	0.0286049965734191	0.0566832713833759	0.613807366038869	171.681340343612	0.0372518185958325	0.0953645751604725	0.390625329512011	0.696074200074127	0.930766056387391	0.143299092042734	0.15000709310184
LSM14A	0.0360383818407823	0.0321250939638887	0.261941510121997	590.846628784696	0.0414730655861102	0.0579107767148472	0.716154538736784	0.473895930640527	0.851987982530412	0.211507675429375	0.176524349328682
GARRE1	-0.0353315160379405	0.0511106477605006	0.48939270245985	278.873712171456	-0.053346173992762	0.0904721087975943	-0.589642207988198	0.555430548031939	0.881721804978726	-0.443380972967526	-0.419116246196372
GPI	-0.0404903577320373	0.0687675573227063	0.555995250926539	487.625308885522	-0.0631156684658587	0.117739616942088	-0.536061438835011	0.591916089435845	0.89360149505515	-0.490718393431285	-0.480486781667642
UBA2	0.0268189688874591	0.0233787959555332	0.251319930725916	298.535144864524	0.0268534290484133	0.0455817221509752	0.589127127743655	0.555775996748602	0.881721804978726	0.126910540398099	0.0846859307508776
SCGB2B2	-0.106604721221904	0.0453842140975174	0.01882702348526	366.224990618814	-0.153871966360161	0.0791391573763103	-1.94432151492962	0.0518566917457654	0.437749928955976	-1.09738237127632	-1.05060457174383
ZNF302	-0.0263815438780251	0.0372004696477828	0.478217539800207	374.20740603493	-0.0440972338028126	0.0711816912661171	-0.619502473437339	0.535585392978564	0.874467057171275	-0.36125622086326	-0.361015756599695
GRAMD1A	0.0398043111234157	0.0651212926643351	0.541045054396393	98.7222678065425	0.0503388906648249	0.111404266459734	0.4518578351128	0.651371401859799	0.917885052526233	0.246063761554831	0.232218165827958
HPN	0.191454786839664	0.0829724816494182	0.0210297908385287	136.421907304352	0.272845251657352	0.142011528004651	1.92128945791229	0.0546952254509329	0.445488132605339	1.63760526606032	1.62997058356864
HPN-AS1	0.0919730302679697	0.104438930613067	0.378513062054572	537.967651870162	0.126088965384247	0.167468753904488	0.752910393398877	0.451503762107231	0.840462924739308	0.724762806735332	0.708069056610653
USF2	-0.0680327135734978	0.0522265535498637	0.192695629261422	129.255463464507	-0.0897700520560172	0.0974047525026566	-0.92161880965273	0.356727443647456	0.794165254061901	-0.743446458438898	-0.647925721122424
MAG	0.0628486922842358	0.0619754360343508	0.310539637138413	1489.51979796943	0.0889122663563376	0.104520201924567	0.850670633228458	0.394952340719728	0.814767554153677	0.457518507604729	0.47453047048626
CD22	0.0169199054046048	0.0611257715286781	0.781930014845134	1468.50840957718	0.0148951223560254	0.1041614921787	0.143000278168743	0.886289961504224	0.976099256243198	0.0360769467211455	0.00956559703632297
COX6B1	-0.118693308612293	0.0817325064622188	0.146441368122411	86.9931428767996	-0.168420454508966	0.155246771997338	-1.08485640211478	0.277985260197398	0.735553951707954	-1.20830698925143	-1.14199604654822
KMT2B	0.0250165788975143	0.0484917259230055	0.605928611343603	98.3709654404084	0.030378444521717	0.0925644927487835	0.32818679841052	0.742770428915229	0.938937936643564	0.110371848603908	0.106829562413386
APLP1	0.101274174642057	0.0457745941116897	0.0269353251227732	2368.09165561155	0.141259770802379	0.0772015303589718	1.8297535054752	0.0672868061020337	0.476448458124366	0.810109907526217	0.803369837485764
POLR2I	0.0255330544871061	0.0787849152852911	0.745873248366274	135.617565877444	0.0403858022026853	0.129032243965119	0.31299000127133	0.754288258619836	0.940293655354447	0.115111017509159	0.16969431976852
TBCB	0.0820192806984021	0.0386610167887883	0.0338798923625162	333.812375362128	0.122743101631279	0.0746479331867908	1.64429337010765	0.100115618155902	0.549766596113427	0.633427414702514	0.687050829853982
CAPNS1	0.0374095757596709	0.0448980558891257	0.404725467169657	101.677991185487	0.0740497845001955	0.0901472949107657	0.821431021013946	0.411400799862032	0.822183045111981	0.224089721346786	0.381166533134612
ZNF565	0.0803228327793038	0.0547892177795154	0.142639140374475	543.487118373887	0.107828321124151	0.0914174516289675	1.17951571830935	0.238192881482847	0.703927612798287	0.617860845072529	0.593358360025629
ZNF146	0.00307637237083621	0.0426983549486327	0.942562938968447	550.370765633014	-0.00266150006505822	0.0738256004935283	-0.036051180718693	0.971241549141214	0.996202185029268	-0.0909510147441795	-0.100722537320672
ENSG00000267053	0.114028652241795	0.0612412424844937	0.0626089395289661	160.482582889377	0.159571720152192	0.114009786659738	1.39963177572145	0.161623613467942	0.630792799741957	0.927144719744876	0.918402825140913
ZFP14	0.0122798730229115	0.0230293696455674	0.593876713851271	309.945665617772	0.0106331152671713	0.0550881579000777	0.193019982379121	0.846943318681436	0.96696654704608	-0.00649989064702031	-0.0172077081685285
ZFP82	-0.00834939004739514	0.0561990696889305	0.881894431481722	131.832750915423	-0.0214939925389963	0.102639561154799	-0.209412358131379	0.834126346241671	0.963722051914443	-0.195793565026298	-0.219025500751071
ZNF260	-0.00955502669880967	0.0410060853383519	0.815749876875014	87.2590984304984	-0.0309968945299291	0.080633331761169	-0.384417880954492	0.700668749699315	0.930766056387391	-0.206856461017046	-0.278721341239088
ZNF529	-0.00676933728599089	0.029594526819355	0.819074017967432	231.365864997973	-0.0184088752214054	0.057881699861129	-0.318043099383266	0.750452244318179	0.939927431819591	-0.181295034860679	-0.199645244966738
ZNF790-AS1	-0.123933635774512	0.103314208315835	0.230302581471045	83.8701257587253	-0.175446669044016	0.169814093986874	-1.03316906697731	0.301524786088269	0.752820753757803	-1.25639211861865	-1.18613369865903
ZNF790	0.0907952606967148	0.0563612313737398	0.107190098628795	115.005077341261	0.126735875608472	0.097098548711118	1.30522934987967	0.191814763005756	0.667228374226604	0.713955618472953	0.712132852027278
ZNF568	-0.0847275042420735	0.0304013958731668	0.00532048839022512	189.506518724203	-0.144184924776769	0.0599249924876322	-2.40608999336174	0.016124292123954	0.333678663101329	-0.89663749865576	-0.989751993266783
ZNF420	-0.0260649789353467	0.0585872627160082	0.65639811942101	108.702559526501	-0.0470671379133261	0.102685384013736	-0.458362583588623	0.646691968418118	0.91668210777882	-0.358351427755768	-0.379672259867337
ZNF585A	-0.0400462061437879	0.0367929843974292	0.276409902972108	188.347874554753	-0.062425237728002	0.0683837338646839	-0.912866762314084	0.361312620290671	0.797121463179911	-0.486642868007299	-0.476149596749346
ZNF585B	-0.0286534648089522	0.0295110013305558	0.331577260388541	176.620037024398	-0.063395805265834	0.0583040312952495	-1.08733142215844	0.276890366591873	0.734832859756676	-0.382103318476427	-0.482246560074502
ZNF383	-0.0325876169881055	0.0413601136198242	0.430755435007075	89.5345338671509	-0.0596301532236628	0.075622381311305	-0.78852519835617	0.430389565262497	0.828633597896073	-0.418203014283355	-0.458591284679962
LINC01535	-0.0333863120315257	0.0680759678009811	0.62383157337723	86.8089604660912	-0.0468233017423044	0.117450154221858	-0.398665306593445	0.690139834405785	0.928773572182241	-0.425531822828879	-0.378140516702521
ZNF875	0.0213277046588422	0.0299138753152955	0.475864135617977	165.699006910092	0.0338392424156413	0.0612839455878418	0.552171406247621	0.580830922873454	0.890899556826247	0.0765228179050657	0.128569788634185
ZNF569	7.72881347958908e-05	0.0368663320663101	0.998327282350623	126.811796496717	-0.0146707548665176	0.0720474109107336	-0.203626399353817	0.838645461643254	0.963722051914443	-0.118470547210183	-0.176162919605147
ZNF793	0.000810611249013651	0.0395097322428675	0.983631151330152	107.631477553323	-0.00922722708390249	0.0775150601047139	-0.119037862725483	0.905245358912416	0.980237952126874	-0.111741590081446	-0.141967474201929
ZNF540	0.131698223940109	0.0377257275987604	0.000481325649696159	101.146326700873	0.19372872070735	0.0717268988786256	2.70092146371995	0.00691476645286732	0.257957979368312	1.08928032973165	1.13297210709661
ZNF571	-0.0566615230285184	0.0398579163395737	0.155145981848474	104.378725180328	-0.0997250904883348	0.0782904912755418	-1.27378291876282	0.202740360378412	0.676372490193319	-0.639104658492379	-0.710461816609332
ZFP30	0.148059241861371	0.0353576883216201	2.82081898913197e-05	122.5278758205	0.209670725428931	0.0736439305498677	2.84708765357049	0.00441212120408803	0.223635693523217	1.23940867839568	1.2331174492065
ZNF573	0.0452362752086829	0.0521330176058585	0.38555379803232	121.575055355614	0.0568722789805486	0.0885818091882885	0.642031129209176	0.5208529712677	0.867492431847641	0.295907347207511	0.273259955705813
SIPA1L3	-0.00415514598020651	0.0359278474925667	0.907927939856052	500.221737030054	-0.0120990592092516	0.0573040443422166	-0.211137963264803	0.832779617499225	0.96317241093637	-0.157307271647044	-0.160007903601998
SPINT2	0.241862233310844	0.0651326714658788	0.000204511024937318	202.644004150509	0.346515671031377	0.113102537560202	3.06373029735902	0.00218595882582862	0.174748592604903	2.10014291105941	2.09275738362543
PPP1R14A	0.148282665111812	0.083140667413441	0.074502434757396	862.399210983167	0.208068336967816	0.13446842044828	1.54733978635411	0.121781332594162	0.581179366996613	1.24145880533785	1.2230514792464
CATSPERG	0.164669038247787	0.040360059437021	4.50357212035759e-05	122.165860289771	0.188773989070725	0.0874163512816392	2.15948145058733	0.0308128348908167	0.369809140040232	1.39181981290692	1.10184720759506
PSMD8	0.0510903403014245	0.0443867849022901	0.249721568778688	115.556252241116	0.0575433908614775	0.0820630676624913	0.701209356420134	0.483172371621232	0.855238380889278	0.349624122629099	0.277475782390311
EIF3K	0.0670711956877553	0.0418271753094699	0.108817347053826	147.431158824795	0.0966854482576183	0.0823723797744868	1.17376053141013	0.240490957037095	0.704019123377381	0.496264108046544	0.523360462346215
ACTN4	-0.00811714573060397	0.0372983903501087	0.827719559063586	762.452200168696	-0.0155444971656377	0.0683953531950736	-0.227274170531769	0.820210556534319	0.959784779922516	-0.193662496168953	-0.181651640941606
ECH1	-0.0622795507694687	0.0782363511905591	0.42600666339424	86.4286497315046	-0.0791412795817253	0.135901092752647	-0.582344688911149	0.560334529734563	0.883057023800262	-0.690655560249015	-0.581157326918825
HNRNPL	-0.0246138496523898	0.0395371946986311	0.533580790826367	313.189014729183	-0.0432160118031257	0.0710425476704873	-0.608311683916125	0.542980773275407	0.877374279360478	-0.345035896656373	-0.355480048878197
SIRT2	-0.0295548481553616	0.030792279510168	0.337149044405137	820.319448492207	-0.0440953477753935	0.0617124596698943	-0.714529092038523	0.474900073504986	0.852811721933873	-0.390374392682258	-0.361003908851284
PAK4	0.116560373736018	0.0412473630786813	0.00471499416831382	110.61342741958	0.167202570658762	0.0856961496161817	1.9511094886717	0.0510440227147605	0.437749928955976	0.950375741740821	0.966338711995557
SAMD4B	-0.00493146144416049	0.0342569281036239	0.885535880688013	843.195759127553	-0.0115081162304088	0.0664338661425564	-0.173226652287768	0.862473274823368	0.970535592215696	-0.164430725652574	-0.156295686235537
RPS16	-0.0293815218195626	0.0528656020074542	0.57836284322815	246.684523740618	-0.043312087650004	0.0935458765786324	-0.463003707208804	0.643361709825072	0.915647517560501	-0.38878395395169	-0.356083583296996
SUPT5H	-0.07559510625178	0.0415502585612431	0.0688556890465021	168.1968050134	-0.114827258703841	0.0789173014573628	-1.45503275686485	0.145660193197872	0.611141510890631	-0.812838811054318	-0.805331428615884
ZNF546	0.0640893298442995	0.0392605771612167	0.102593298993431	96.5756674754165	0.0720918200617358	0.0795915924111252	0.90577180174195	0.365056649122277	0.798323442393743	0.46890257118068	0.368866886888547
ZNF780B	0.018366605857325	0.0805079112322438	0.819541933217165	264.487733680021	0.0271321286833884	0.127417481772852	0.212938823667517	0.831374679841109	0.962667022273731	0.0493518389695135	0.0864366810973946
MAP3K10	0.0888932251519488	0.0413815130578995	0.0317027473249205	96.1712479227628	0.105208642034729	0.0833289059991513	1.26257078229012	0.20674347365123	0.680648457618219	0.696502581210222	0.576901919119347
AKT2	0.00412141376216253	0.0265791756534977	0.876772628413678	279.01260801191	0.00660712875671167	0.0565388995476905	0.116859875405579	0.906971095017752	0.980605328766061	-0.0813617374070104	-0.0424983666184019
PLD3	0.0285051330284832	0.0522557105455671	0.585414378914474	334.396031105943	0.0386402808970659	0.0939777970169008	0.411163935776414	0.680952330834301	0.92657267356844	0.142382746301588	0.158729210212711
RAB4B	0.0516030946975109	0.0377059917031533	0.171135339251506	175.799659704644	0.0557164827484844	0.0718928322573309	0.774993570277696	0.438343458936714	0.83463010753101	0.354329145942754	0.26599941281357
EGLN2	0.0507048026567334	0.0550332126405373	0.356868177763568	96.1643838499156	0.0698097186364939	0.0996109216177133	0.700823940816545	0.483412895341892	0.855238380889278	0.346086437490934	0.354531059497219
HNRNPUL1	-0.112808681662001	0.038466713153891	0.00336102921391581	210.520880328845	-0.166363455703555	0.0762933647519743	-2.18057567973826	0.0292148155869464	0.363640441136964	-1.15430977888208	-1.12907428089295
RPS19	-0.0574863232595698	0.0477592124583206	0.228717216723432	345.969823858177	-0.0819091515564563	0.0875861457815221	-0.935183878975258	0.349693545055184	0.789375509736208	-0.646673007678314	-0.598544693857099
ARHGEF1	-0.0608598588663595	0.0608392600201563	0.31714668358406	159.168371972337	-0.0913920609459836	0.107734957030612	-0.848304612216214	0.39626834964931	0.815347872811455	-0.677628497871161	-0.658114943747045
RABAC1	0.10000378380836	0.0533793323037703	0.0610055636055672	214.60834544521	0.145457270795893	0.0910589818135751	1.59739619199441	0.110177420768273	0.562381569804102	0.798452828551133	0.829737918551984
GSK3A	-0.0064213629515868	0.0405144124290051	0.874066154411616	87.7449497075872	-0.010732795778906	0.086347400528984	-0.124297844673429	0.901079453770091	0.979457696154349	-0.178102029850051	-0.151425236551413
ERF	-0.0932389357694317	0.0631188712312974	0.13962314112088	144.961679335958	-0.135003942906037	0.113490652149548	-1.18956002409908	0.234219365885828	0.70081585085662	-0.974738211344829	-0.932078407892385
CIC	-0.0605196007782638	0.0533396462398151	0.256539509832104	90.1203021499315	-0.0919492834731903	0.097452774524137	-0.943526584257653	0.345411624148628	0.787011366921625	-0.674506296970752	-0.661615334168014
LIPE-AS1	-0.0510960077798701	0.0437278455063315	0.242604952046819	204.51497433331	-0.0719825314544875	0.0855967543042806	-0.840949309813815	0.4003763325026	0.817199488067395	-0.588035610236024	-0.536187118165201
LIPE	-0.00452579568928056	0.0466156323818854	0.922656899335123	255.851624047087	-0.00142764413043327	0.0878032991703779	-0.0162595727486617	0.987027309547486	0.997516347124671	-0.160708345408095	-0.0929716347933342
PSG8-AS1	0.0906927655564164	0.0838651659178935	0.279514051763207	123.352479316995	0.119864235689854	0.146120985843908	0.820308150794289	0.412040461006259	0.822277030928936	0.713015125269343	0.668966215050037
PSG11-AS1	0.199993234408535	0.32676051115119	0.54050576319786	99.2874045058726	0.288901220393821	0.49352973511187	0.585377536225522	0.55829388994433	0.882785580151627	1.71595387736544	1.73083183095258
ZNF428	0.0158694330952175	0.0590087410620292	0.78798078100673	101.88421479436	0.0215350137828966	0.110435462290787	0.195000893156882	0.84539224840629	0.966775616245498	0.0264378353966202	0.0512764238821075
CADM4	0.0697481265843827	0.0297968288416932	0.0192429742395406	352.70114488457	0.0913962874750721	0.0555000198374482	1.64677936589498	0.0996034040591116	0.549653861905953	0.520827568396778	0.490134727860937
SMG9	0.0558478421485138	0.0450365012713105	0.214954201249297	157.60561481581	0.0743847923740724	0.0805421096069371	0.923551577393319	0.35571983490432	0.793254499320175	0.393278857286004	0.383271003602714
ZNF283	0.0495360459602154	0.0649970844461054	0.445984090488594	99.0568237873151	0.0717867729134706	0.10862591480004	0.660862309381851	0.50870061911226	0.863981806998912	0.335361951173353	0.36695062531692
ZNF155	-0.083725632245652	0.0527630924661482	0.11255298042592	114.397480197164	-0.129233844485542	0.0940379452401523	-1.37427337608778	0.169356828492993	0.639907693169978	-0.887444342758043	-0.895831493503633
ZNF224	0.0550982114479672	0.0381857229631179	0.149048408661	131.321460025179	0.062753336014782	0.0779951280428736	0.804580203782558	0.421061969576786	0.824761074942079	0.386400262095746	0.310203895878142
ZNF234	0.0229728258665132	0.0408635518171168	0.573990813994034	90.1679498899135	0.0084669749906011	0.0851419555322986	0.0994453902035308	0.920784645176666	0.983768430873013	0.0916184147345795	-0.0308150845834575
ZNF226	-0.00139707979010067	0.0572368444563558	0.980526569431418	141.53387179255	-0.00957061757812524	0.100175841933724	-0.0955381795988008	0.92388736600257	0.984175679643343	-0.131999315588359	-0.144124603065068
ZNF235	0.0265321399366234	0.0521819963463819	0.611135055902676	168.477598708122	0.0262335523875079	0.0837891668615166	0.31309002547866	0.754212266940491	0.940293655354447	0.124278604112397	0.0807919562253104
TOMM40	0.0108437071308372	0.0414201363494626	0.793477213188366	95.0682034994393	-0.00855389535297969	0.087122520421471	-0.0981823679066981	0.921787483183473	0.983768430873013	-0.0196781179934077	-0.137737702744426
CLPTM1	-0.0168904217585148	0.0504226631044684	0.73764259573041	173.667185025863	-0.0294211499977004	0.0891444144932453	-0.330039186021349	0.74137035329939	0.938937936643564	-0.274165888365124	-0.268822744543516
CLASRP	0.0222492895212952	0.0366311720041242	0.543594261329857	460.06122671821	0.023714050651142	0.0638776355809026	0.371241835041117	0.710457416064125	0.932770803204347	0.0849792607877572	0.0649648147997871
MARK4	0.0748474344996623	0.0428885247337735	0.0809566295614303	150.870788499024	0.0956624619482243	0.0728266789420656	1.31356342672614	0.188993163236587	0.663503470515051	0.567618708186157	0.51693421196446
EML2	-0.0118741720431303	0.0408286734714377	0.771181921796925	453.752232052481	-0.0176405076949787	0.0736475084548666	-0.239526198035461	0.81069758450262	0.956891290363842	-0.22813688883213	-0.194818472541061
DMWD	0.0284402864914877	0.090989082268959	0.754608800978387	97.9756218102218	0.0411301396739007	0.154275962216003	0.266601089911299	0.789776316372784	0.950955413270489	0.141787715872395	0.174370138901804
SYMPK	0.0138676992680649	0.0341916317152096	0.685045696846386	222.221502711012	0.0165848408394105	0.0607535681031962	0.272985461713778	0.784864391161635	0.95014832257802	0.00806996883834152	0.0201801614241336
ENSG00000267922	-0.231800222688412	0.136331412094393	0.0890801332288668	95.2650192017193	-0.33911853181167	0.216487142600057	-1.56646038068951	0.117240876835125	0.575679190882259	-2.24617360087982	-2.21429640321781
PPP5C	-0.013048597747534	0.081108427850163	0.87218913956118	90.0214046771028	-0.0114527118716906	0.143935071900332	-0.0795685979829925	0.936580371182685	0.988344727423064	-0.23891339384418	-0.155947644157072
PPP5D1P	-0.0231108988158856	0.0575647205866093	0.688069128458064	86.109882391299	-0.0465589304835634	0.108322680783844	-0.429817007358512	0.667328760252417	0.92296743064712	-0.331244852095853	-0.376479775119953
DACT3	0.0137865408414092	0.038086839297631	0.717369590524183	183.044495530278	0.0254762067684446	0.0747600393984954	0.340773051665317	0.73327443912666	0.936709722317942	0.00732526086035257	0.0760344218097141
ARHGAP35	-0.0247166883280805	0.0247666231310987	0.318287220845213	648.048043508061	-0.0458030612406339	0.0478671534221493	-0.956878735543104	0.338628465333925	0.780532004198592	-0.345979542133356	-0.371731515083306
ZC3H4	-0.0743730726862456	0.0375968154830852	0.0479089913333422	105.681225840208	-0.117798239994249	0.0746546868585722	-1.57790816559727	0.114586708813028	0.5688730622205	-0.801625457332159	-0.823994698570078
SAE1	-0.0507526324179849	0.0430899721831669	0.238864659254838	111.352315586476	-0.0781805042065655	0.0878208394198552	-0.8902272481455	0.373343876430755	0.801016834650167	-0.584884805298347	-0.575121876527453
NAPA	-0.054072019466894	0.0288883763809963	0.0612402356669981	164.24213968746	-0.0798295452497152	0.0586773228860131	-1.36048376652753	0.173676886534207	0.646255258878533	-0.615343429488341	-0.585480911184864
NOP53	-0.124298301303489	0.0533680869146102	0.0198550687409909	99.5339754466229	-0.162322526351386	0.0989943675885461	-1.63971476666282	0.101064487161121	0.552151176192151	-1.25973828167179	-1.10368975369687
SELENOW	-0.0679126347297073	0.0367051325864868	0.0642815950544655	850.731624430078	-0.0977793387381123	0.0658382861659844	-1.48514404660537	0.137505670278972	0.60424783938372	-0.742344617550115	-0.698238888684643
PLA2G4C	0.0679669938916312	0.131565182138675	0.605433182531519	504.360140622883	0.123942177012596	0.20185119007605	0.614027477201889	0.53919717015629	0.875480812236418	0.504483933104575	0.69458324603217
LIG1	-0.0943277813059251	0.0525214494414664	0.0724967635763521	82.895648308641	-0.13166637883857	0.097019654100615	-1.35711037169875	0.174746143428656	0.6464131203194	-0.98472943457621	-0.911112318546186
CARD8	0.0103253094144867	0.0462110356981895	0.823194497003524	97.1627153157679	0.00273298286008925	0.0850787765745902	0.0321229685019412	0.974373986644501	0.996859154715889	-0.024434924292469	-0.0668351845391534
RPL18	-0.0334939480250332	0.0412677827451629	0.417007066187158	454.488002392628	-0.0440546010463211	0.0756902942956278	-0.582037650352561	0.560541320751538	0.883057023800262	-0.426519488391001	-0.360747943858544
SPHK2	-0.12765278744628	0.0575072616279467	0.0264345103623813	120.603791472133	-0.185923492191359	0.101550542667636	-1.83084686016761	0.0671234037898056	0.476448458124366	-1.29051897439257	-1.25194756941363
BCAT2	-0.135831656307566	0.0771705916457481	0.0783827297388181	100.787557701519	-0.196113341156304	0.131771327347796	-1.48828538881365	0.136675646573238	0.602716926795711	-1.36556809920826	-1.31595871032499
NUCB1	-0.140345591639826	0.0616957894605856	0.0229179207359325	86.5631358177459	-0.204995478571297	0.10947128209266	-1.87259594162589	0.0611242021833268	0.463077503243988	-1.40698787276206	-1.37175499853505
FTL	0.0602893305678146	0.052356760082473	0.249522501204469	1681.56934961361	0.0812302738962249	0.0865705198340748	0.938313343294169	0.34808340452193	0.788259835814399	0.434033859524189	0.42627331735908
SNRNP70	-0.0380968426254103	0.0381954935328469	0.318562040737937	894.968957160687	-0.0582260979803545	0.0671704073388483	-0.866841519757752	0.386028849298325	0.807263132200861	-0.468755550276316	-0.449771214987476
PIH1D1	0.0013679071456173	0.0446717108432871	0.975571532204998	83.0887648142583	-0.021648630136057	0.0959126108745122	-0.225712030343758	0.821425400669858	0.959784779922516	-0.10662785491674	-0.219996911519739
RPL13A	-0.072343042272146	0.0449325630155857	0.107390005908253	386.115166192118	-0.107132455947906	0.0808651834811909	-1.32482795853452	0.185228219433942	0.658168499258469	-0.782997941900466	-0.756993803083875
RPS11	-0.121355605991679	0.0423996285316474	0.00420730457984539	175.927597563917	-0.171464140633087	0.0850254316844857	-2.01662181815625	0.0437349943591741	0.414676365376407	-1.23273617276209	-1.16111603763457
NOSIP	-0.0111667741157474	0.047939876220591	0.815813515014978	100.070549048315	-0.018734115964991	0.089132141404111	-0.210183618051467	0.833524364892584	0.963659307955255	-0.221645820660368	-0.201688359750813
PRR12	-0.00646403579526516	0.0455843153228252	0.887234866995101	100.444953827403	-0.0148136518948561	0.0945674997014736	-0.156646331367744	0.875523586108564	0.973209673061468	-0.178493594946127	-0.177060577838185
SCAF1	0.048440520776959	0.0540247886255848	0.369913671679838	88.9083915942907	0.079526171588137	0.105828844209144	0.751460267589938	0.452375704030591	0.84071706325242	0.325309435646895	0.41556839588815
PRMT1	0.00976017929172774	0.0587938088464529	0.868151502089565	106.722714527807	0.00421981506973259	0.102295241499003	0.0412513329837898	0.967095530669197	0.995605142988212	-0.0296205461479305	-0.0574951220504523
AP2A1	0.0198977321349358	0.0348073049290362	0.567556461590351	143.081464863406	0.0252790775048419	0.0680541341007963	0.371455427930368	0.710298348258916	0.932770803204347	0.0634014207718219	0.0747960846063236
PTOV1	-0.0297568501130669	0.0500581849019424	0.5522143527133	235.768027813219	-0.044896455844149	0.0926236031325749	-0.484719383890599	0.627875414566115	0.908129881570767	-0.392227958302878	-0.366036352575498
TBC1D17	-0.0417686823978059	0.0355677592331603	0.240258417028416	164.896255883609	-0.0732833952468187	0.0686889621207126	-1.06688750250778	0.286022638925263	0.742187929751894	-0.502448273078867	-0.544358954254612
VRK3	0.0438537382840636	0.0424894889739356	0.302021561878953	128.696963446906	0.0490116329077753	0.0784155591076208	0.625024337842311	0.531955084759079	0.872886631315364	0.283221218113403	0.223880526712358
MYH14	0.00678452537914151	0.0316244668809296	0.830130606601379	210.223850306963	0.00659787356194295	0.0641929348823084	0.10278192723295	0.918136049267886	0.982420216034808	-0.0569250824696998	-0.0425565063983477
NR1H2	-0.0644380528182056	0.0396670065870551	0.104274513174012	119.100114483672	-0.0844966667179926	0.0810339460314224	-1.04273172980158	0.297072558049924	0.749540407782038	-0.710461928637847	-0.614799085672439
EMC10	-0.0515135922044817	0.062870490006607	0.412580799838464	381.904382601318	-0.0840874818371626	0.10503306893657	-0.800581023562624	0.423374240174713	0.826183181306617	-0.591867355937695	-0.612228646095198
JOSD2	-0.026137813555114	0.047856212206104	0.58494641252109	122.335259700508	-0.0367690897189427	0.0909659065530238	-0.404207368587154	0.686060235648431	0.928773572182241	-0.359019756660722	-0.314981427221016
LRRC4B	0.0827182086851025	0.210703641050233	0.694629106172055	175.670762545342	0.114941039479439	0.35572055582496	0.323121724615763	0.746603058142099	0.938937936643564	0.639840762880688	0.63803941648381
KLK6	0.152985351895307	0.0575611757928907	0.00786555581131614	325.107379717397	0.208396845821322	0.0997576324949799	2.08903159196174	0.0367048794366164	0.39168048455107	1.28461055814982	1.22511512381903
ETFB	0.0467264670421342	0.0688858365286383	0.497570417871076	106.795763674461	0.0732444051279173	0.119406513865013	0.613403764644855	0.539609397425695	0.875480812236418	0.30958131543035	0.376107257706355
ZNF577	0.0271948033262309	0.0541764375479324	0.615690481025191	280.693585691002	0.0348663433125445	0.0935956923650424	0.372520811925389	0.709505119543652	0.932673569798797	0.130359189127379	0.135021886252906
ZNF649	0.0533051798686797	0.0926469668066307	0.565049156691032	91.565719538594	0.0673321353899229	0.155047039032846	0.434269082530876	0.664093052455042	0.921413226672514	0.36994744287653	0.338967243893922
PPP2R1A	0.0804096159420404	0.0582481712394075	0.167443232372004	142.931900276364	0.119616541325564	0.100511908790084	1.19007332330519	0.234017574238479	0.70081585085662	0.618657165507858	0.667410235279375
ZNF528-AS1	-0.0475008176269923	0.0658830333901036	0.47091744747364	157.786792629253	-0.0777668724170314	0.114285923540036	-0.680458887745597	0.496213945035132	0.859525678729992	-0.55504622269411	-0.572523502120102
ZNF528	-0.181134169374633	0.0421520226227255	1.72996922412723e-05	130.848293265013	-0.25184914768142	0.0863689114209916	-2.91596991947509	0.00354584685363749	0.220269319824573	-1.78126298505339	-1.66608289543907
ZNF83	0.0545786035817411	0.0605947201920425	0.367739606300091	303.248210578352	0.0737031867586125	0.10293497826384	0.716016926429992	0.473980897357872	0.851987982530412	0.381632351487446	0.378989256812623
ZNF611	0.00386336656841753	0.0405021824817818	0.924007737842941	161.783457801608	-0.0260494668840398	0.0700710973076137	-0.371757655937398	0.710073293295156	0.932770803204347	-0.0837295729084909	-0.247642324339112
ZNF160	-0.018589992273469	0.0640163046016762	0.77151433727855	255.954340851991	-0.0336852964519239	0.115604308472301	-0.291384437977023	0.7707573151298	0.945513042092856	-0.289761110867542	-0.295609488928732
ZNF347	0.0766092156410295	0.061754157453209	0.2147714602279	167.891819299033	0.0980378540850687	0.111452242821236	0.879640028799754	0.379054346897089	0.804007465486111	0.583784774058939	0.531856077962116
ZNF765	0.0624910835422065	0.0569294069554716	0.27233801473608	93.417091097063	0.0775886211275781	0.100085347985768	0.775224572717791	0.438206970501987	0.83463010753101	0.454237097476884	0.403396987265671
ZNF761	0.0113733451450793	0.0504651442736176	0.821691207712553	133.275546367277	0.0213180026509304	0.0908448861619552	0.234663760962014	0.814469716924178	0.9575889774137	-0.0148181709625742	0.0499131916894212
ZNF331	-0.0244699330125284	0.0505941066582766	0.628632974217384	171.435288682394	-0.0400272412452437	0.095557316702819	-0.418882013710446	0.675302362623015	0.923902989296031	-0.343715320663385	-0.335448658597856
MYADM	-0.0321208482110621	0.0671785127927156	0.632549355013637	93.2886418080669	-0.0552767613122097	0.114119766212846	-0.484374996081858	0.628119760266467	0.908129881570767	-0.413919954021293	-0.431243913384763
CACNG7	0.195954338505413	0.0686030378027828	0.0042854142918107	92.5991736724006	0.295212723648916	0.125161825796933	2.35864826810596	0.0183416311120244	0.343957745824749	1.67889305539948	1.77047977133072
PRPF31	-0.0768502638587815	0.0550932886340486	0.163042518015312	82.4764699455934	-0.127403745796873	0.102632974340883	-1.24135295323038	0.214475390853923	0.685540510850287	-0.824356110268772	-0.884335081197126
RPS9	-0.0270571951206994	0.0493007271270844	0.58312940039843	355.8469159703	-0.0367374470663102	0.086399277844334	-0.425205487625721	0.670686884144475	0.923902989296031	-0.367455982138728	-0.314782652704982
TTYH1	0.114569572099245	0.0407049550453322	0.00488327333940002	530.852670870908	0.157702614500573	0.070491009062866	2.2372018303771	0.0252731517927426	0.357424950125605	0.932108188726408	0.906661376798
LENG8	0.00531050359725566	0.0581397826644916	0.927222218812332	379.977298366282	0.00340891575840014	0.102702892195392	0.0331920132484165	0.973521467119317	0.996697012498627	-0.0704506746470511	-0.0625890729285454
PPP1R12C	-0.0891750998030484	0.0407713706748626	0.0287280023107169	95.3093948695229	-0.139617571254152	0.0881457101050428	-1.58394062612656	0.113207231148571	0.567301443924505	-0.937448539894636	-0.961060546422578
PPP6R1	0.0229544348985712	0.0412531073836944	0.577917459402333	117.437878527437	0.0187215909326329	0.0787229982977399	0.237816030098671	0.81202378509474	0.957445970861268	0.0914496596081712	0.0336029130056475
BRSK1	-0.0191705694856139	0.0411354948989551	0.641190637441662	338.624048519289	-0.0290970347008755	0.0759140116580035	-0.383289383150493	0.70150521032332	0.930766056387391	-0.295088474883078	-0.266786699651393
KMT5C	0.00315375018576025	0.0778402851105981	0.967682025900936	143.699222312799	-0.00197888900243522	0.133547465074278	-0.0148178701956984	0.988177482792047	0.997516347124671	-0.0902409975781522	-0.0964344744585506
RPL28	-0.0615152695004729	0.046118076338692	0.182248234624245	586.478860389178	-0.0841099319346334	0.0818986772652957	-1.02699988257655	0.304420519374285	0.756542960801638	-0.683642531757673	-0.612369674324136
SHISA7	-0.146767873752646	0.0970511672867237	0.130464390497936	109.408154426719	-0.224397021333979	0.161343414112278	-1.39080372489095	0.164284953273197	0.637017682803763	-1.46591859534254	-1.49363265265456
ZNF444	0.0364470230963294	0.0411520965965108	0.375797399826286	123.918491819827	0.0520073138099213	0.076994841702375	0.675464909856644	0.499380438084879	0.860828201210547	0.215257358803999	0.242698956015126
ZSCAN5A	0.181447432364702	0.0577140181796138	0.00166709135740816	102.875834886869	0.259331364788746	0.103491311085181	2.50582741748529	0.0122165232453048	0.304350126201486	1.54577799656817	1.54507832269389
ZNF667	-0.022956991435089	0.0611596107297934	0.70739129063245	127.094663262317	-0.0415306493674759	0.106670327028685	-0.389336477390827	0.697027255735878	0.930766056387391	-0.329832601278857	-0.344892848545179
ZNF667-AS1	0.0104941385530954	0.0580362379945013	0.85650851250603	99.596180815856	0.0222585841180315	0.10544533356014	0.211091220128167	0.832816091197181	0.96317241093637	-0.0228857517466236	0.0558217869037701
ZNF471	-0.130697590792382	0.045686488336328	0.00422641079581912	228.888680328529	-0.199085442539178	0.0856779634396547	-2.32364816513641	0.0201443587214029	0.349446292406617	-1.31845802442949	-1.33462901653624
ENSG00000286125	0.00381505900585792	0.0571206658623761	0.94674930631837	256.609484351099	0.00507234824808097	0.0992392108212009	0.0511123396297438	0.959236003243549	0.993709199682212	-0.0841728420638674	-0.052139633308804
PEG3	0.308219644583281	0.15322206537632	0.0442634015643201	88.5662258891538	0.474284748475404	0.247151305089756	1.91900564030266	0.0549836200384739	0.445933022147069	2.7090370901315	2.89538404163762
ZNF264	0.0277503060467053	0.0441517710253465	0.52966283108386	140.829386804865	0.0383112723937677	0.0803826279293501	0.476611344772657	0.633638903436411	0.911215975249981	0.135456470146478	0.156662426913164
ENSG00000288899	0.14939084996366	0.0459532884149017	0.00115028826384887	164.298557697313	0.206016016230628	0.0828190856770748	2.48754275112283	0.0128628992774283	0.307107442178884	1.25162748571112	1.21015910053152
ENSG00000268205	0.107186698317057	0.0427908384499835	0.0122486608501021	261.110608375952	0.149116622541276	0.0748031282038796	1.99345436643842	0.046211715739775	0.426079047880239	0.864363097641677	0.85272543102874
ZNF551	-0.0894146302271086	0.0681211518890773	0.189323677703271	93.0518023742298	-0.12657085483071	0.122429334784672	-1.03382784079749	0.30121665374385	0.752820753757803	-0.939646465915621	-0.879102981959712
ZNF586	-0.10818731412127	0.043672288789071	0.0132397965284174	248.283606997017	-0.166068496322053	0.0773642199277484	-2.14658011774884	0.0318267241711261	0.374606127129974	-1.11190420969326	-1.12722138919677
ZNF587B	-0.122486018393964	0.0655553418535443	0.0617012005332569	87.7016872384957	-0.18861023136174	0.116162017735979	-1.62368246555794	0.10444359516562	0.555319424107948	-1.24310881266024	-1.26882527194082
ZNF814	-0.0572506114029865	0.0471678549337146	0.22483812330621	123.877564086633	-0.0957513231811419	0.0903116253119884	-1.0602325320839	0.289038824389905	0.744013970503467	-0.644510120750393	-0.685499191557214
ZNF587	-0.0661007787713538	0.0494103075254292	0.180963823845838	84.5568075570368	-0.106035384325276	0.0922356375745799	-1.14961404413276	0.250302871176119	0.711659797900374	-0.725719066233336	-0.750102159599504
ZNF606	-0.0451350845966065	0.0465883033987987	0.332641384692818	84.6844987937869	-0.0796064578823857	0.0958325978822775	-0.830682457134009	0.406153039214781	0.819127427748472	-0.533338307273383	-0.584079508970288
ENSG00000176593	-0.000779691027458202	0.0591451729975518	0.98948205942292	197.937788221637	-0.0082368451968308	0.103144813124518	-0.0798570955466964	0.93635091359343	0.988344727423064	-0.126334169576949	-0.135746040032739
ZNF135	-0.0480060355841927	0.043753921277061	0.272561633025261	235.889863798182	-0.07358250927346	0.0796367931133899	-0.92397629784879	0.355498656432435	0.793254499320175	-0.55968209180659	-0.54623794482393
ZSCAN18	0.0726570685945184	0.0466015306853048	0.118969554606346	231.026766362669	0.0994275701550646	0.0841606692268064	1.181401848019	0.237443124244346	0.703927612798287	0.547519957736047	0.540586071064988
ZNF274	-0.0526523634044881	0.0485487260940381	0.278131575231673	195.245143499711	-0.0898921845945296	0.0919633844562193	-0.977477994378559	0.328332566884848	0.772075817758412	-0.602316695984009	-0.648692939867223
ZNF544	0.00524201978156894	0.0776790010740513	0.946197115762021	183.867250765719	0.00782104834583203	0.126607156784207	0.061774140929193	0.950742696696354	0.992939266070998	-0.0710790806673084	-0.0348727012977923
RPS5	-0.0600462770776352	0.059384891918785	0.311950737771208	226.917916178908	-0.0914318132964927	0.10350047066897	-0.883395145022313	0.377022812995	0.801742898288616	-0.67016308887081	-0.65836466219908
TRIM28	-0.0838843857594731	0.0496861463836551	0.0913564941816773	124.135213859614	-0.118623751854067	0.095255583755061	-1.2453207169366	0.213013883407657	0.684767677902238	-0.888901061587475	-0.829180443340644
MZF1	0.0592221117614877	0.0588955686875759	0.31463476083616	119.758574409082	0.0722500416278217	0.106143356280842	0.68068359772473	0.496071717145589	0.859525678729992	0.424241082703816	0.369860811626468
RBCK1	0.0141867168639967	0.0534475929671868	0.790676466049577	125.479582951258	0.014779416352702	0.0940049788104475	0.157219506240232	0.875071855717806	0.973209673061468	0.0109972674393516	0.00883874884568721
TBC1D20	-0.13384017719655	0.0585957524795389	0.0223640312324774	96.7765445510775	-0.196775864562229	0.10863564260555	-1.8113379719832	0.0700885512116829	0.483690193748612	-1.34729432970476	-1.32012058546559
CSNK2A1	-0.000698751960859319	0.0325522459954612	0.982874281871954	398.071698850883	-0.00715604308192605	0.0557025326165829	-0.128468899810772	0.897777908607475	0.978104818779693	-0.125591474442124	-0.128956599216446
ENSG00000286787	0.134647003934898	0.0682873967934241	0.0486359294564212	107.285969088657	0.149617475734623	0.129612070803104	1.15434831653843	0.248357395161548	0.710246106558668	1.11633827156154	0.855871717538531
PSMF1	0.0245745227826224	0.035067851217357	0.483446123639967	217.750836236524	0.020334328459213	0.0656860063483871	0.309568652284374	0.756888997816876	0.940293655354447	0.106315551198396	0.0437338942814329
SDCBP2-AS1	0.0362250941148156	0.0591013021181501	0.539921137653581	84.0311882523392	0.0561566718474647	0.106649986432047	0.526551139162548	0.598505330279162	0.89694107146994	0.213220943241367	0.2687646163548
FKBP1A	-0.00418119603252677	0.0650758251554416	0.948770256672738	83.377183319855	-0.0141586127079719	0.113442243178074	-0.124808998053279	0.900674763681559	0.979457696154349	-0.157546306367028	-0.172945717467011
NSFL1C	0.0616914622939315	0.0285110309905986	0.030481604980798	176.478327373877	0.0919555281870551	0.061110463494194	1.50474277119158	0.132390222160917	0.600284545229361	0.446899790095526	0.493647796223507
SIRPA	0.0721842527950457	0.0547463290118888	0.187328882440474	163.314514926964	0.102443244254611	0.0971975829854139	1.05396905054711	0.29189708706619	0.745181718845918	0.543181410126192	0.559530094709779
EBF4	0.136860634546836	0.0443066804071181	0.00200872655613099	215.737083049514	0.175559516300596	0.0844677859410917	2.07841977085835	0.0376707132922468	0.3948240244048	1.13665049846097	1.01883582229702
PCED1A	-0.0807798209273066	0.0617940171760866	0.191130061145807	85.6118587487709	-0.119935598562945	0.106790317795027	-1.12309431266185	0.26139744132838	0.719620612996349	-0.860413641439377	-0.837421272505532
PTPRA	0.047254293165555	0.027738360029246	0.0884610782535089	736.655099527258	0.0594957816677661	0.0512093732193567	1.1618142915539	0.245310907561888	0.708391874992247	0.314424636589967	0.289740415894233
DDRGK1	0.151504941810452	0.0759600227108593	0.04609359324971	160.981515264451	0.214252198920568	0.127004853495536	1.68696071861615	0.0916109054347835	0.53586532531944	1.27102634704177	1.26189759563102
DNAAF9	0.0052820918373808	0.0352348297685461	0.880834759784408	878.280457313082	0.00451025413048442	0.0638439660687551	0.0706449553216544	0.943680330595235	0.99080806413171	-0.0707113803447759	-0.0556706263481211
ATRN	-0.0501670442802432	0.0262914754332099	0.0563769165017735	344.443534022475	-0.0745919285701192	0.0594111078704044	-1.25552158920903	0.209289475849982	0.681944193043967	-0.579511461137275	-0.552578969215888
MAVS	-0.00820237656663262	0.0267984190985004	0.759546109084605	204.850317469692	-0.0120992533283779	0.051511656413382	-0.234883794675153	0.814298927722346	0.9575889774137	-0.194444572487787	-0.160009123029959
PANK2	0.133997109997554	0.0496041759784089	0.00690633570601152	89.0089638696642	0.193456924648709	0.0929575423635809	2.08113209245625	0.0374218170954829	0.394613790530044	1.11037485876597	1.13126472400697
RNF24	0.138953621616499	0.0918742295463202	0.130423731308276	101.718466009002	0.202997819675252	0.156080968858686	1.30059302655305	0.193397795259198	0.667784770146144	1.15585570281047	1.19119923118812
PRNP	0.117386121883656	0.0452316170616772	0.00945296319391492	656.865658262573	0.172437267336942	0.0751992296139914	2.29307225914532	0.0218438451811318	0.349995424969189	0.957952788988971	0.999222310942696
RASSF2	0.0245490461287925	0.0420029809716402	0.558911127680701	534.329789034323	0.0328872400690279	0.0752719112257983	0.436912515352159	0.662174795144799	0.921413226672514	0.106081777970632	0.122589449125068
SLC23A2	0.0835953366029114	0.0435321153969942	0.0548182317682956	381.361729012598	0.114485954989266	0.0709316608994968	1.61403178125889	0.10652053290523	0.555724177449396	0.647889269795202	0.635180642273591
TMEM230	0.0202206934694401	0.0367686487741256	0.582357864319059	331.130922841822	0.015023175051969	0.0663731230319781	0.226344254506917	0.820933681239284	0.959784779922516	0.0663649070331788	0.0103700053442697
GPCPD1	-0.102140349088728	0.128331329091145	0.426083619437415	85.8092878021547	-0.142028528403606	0.225231680603246	-0.63058859225845	0.528309559768551	0.871081060822611	-1.05641738857165	-0.97620582662799
SHLD1	0.103740869286901	0.0496810260098996	0.0367853318348304	175.834287910866	0.116420235033583	0.0859317504547882	1.35479883067011	0.175481659276528	0.6464131203194	0.832744244550419	0.647331506619543
CRLS1	0.0808138529338652	0.0643025043790865	0.208834709992523	113.93465975863	0.107226624872213	0.106657479697292	1.00533619560987	0.314734991706866	0.767477267606602	0.622366435453263	0.589578592170269
TMX4	0.142399204973806	0.0428671965532218	0.000894167113677156	152.091048704312	0.194589019940021	0.0780895445138656	2.49187034130375	0.0127072415585724	0.304883884748155	1.18747230161295	1.13837638105571
SLX4IP	0.0330073102072114	0.058733813241751	0.574128696327081	339.352772618601	0.0524476298300254	0.0943288218584546	0.556008532670172	0.578205021718916	0.890899556826247	0.183694627291398	0.245464956856294
BTBD3	0.0230260563860013	0.0245263789492239	0.347818953956921	868.004176413269	0.0271244146238628	0.0459043477562233	0.590889881888923	0.554594205864554	0.881721804978726	0.0921068568368825	0.0863882225036519
TASP1	0.0302631635112385	0.0649754913242006	0.641385331080715	124.565316497222	0.059719361212642	0.112788497470988	0.52948095374711	0.596471853441211	0.896645678856618	0.15851439621159	0.291144909896173
ESF1	-0.0630862696442017	0.0584449234092865	0.280403204365955	206.473163696662	-0.105597772334421	0.0965316438383197	-1.09391872069728	0.27399062740394	0.733387317453306	-0.698057995298144	-0.747353145074606
NDUFAF5	-0.0389636239371315	0.0539791065231877	0.470400307121898	99.9594751547887	-0.0698112704669185	0.10216445674167	-0.68332248507366	0.494403089052777	0.859525678729992	-0.476709116955834	-0.522547574192692
MACROD2	0.177116168276323	0.21758664846049	0.41564327534032	287.140009122138	0.246150302633423	0.346211544843029	0.710982364106393	0.477095164485685	0.854010527890731	1.50603441042057	1.46227681799169
KIF16B	-0.0597667146422698	0.036367460917704	0.100297759001786	427.01881564903	-0.0911996948787059	0.0645108099446629	-1.41371182530395	0.157446531843022	0.625909680102681	-0.667597829974824	-0.656906528246341
SNRPB2	0.0173349365687056	0.0506266275543854	0.732044251096723	93.5418146057123	0.0272272925625926	0.0944170827608705	0.288372525039256	0.773061596685837	0.946258103176142	0.039885263759267	0.0870344866686416
DSTN	0.0240569427642107	0.0569190623782371	0.672549345244969	151.686217830956	0.0355772930544893	0.103580418224906	0.343475085968851	0.731241080595947	0.936709722317942	0.101566248078041	0.139487968553936
RRBP1	-0.00160968460399018	0.035288336312767	0.963616952005882	434.553518379886	-0.0148843053996042	0.0668244736146983	-0.222737338500043	0.823739939352049	0.960347215704944	-0.133950172789351	-0.177504412821792
ZNF133	-0.0316775452223591	0.05075125263575	0.532514188630872	141.839090913224	-0.0536477321411301	0.0927267978893332	-0.57855693674613	0.562888168795963	0.884821163179971	-0.409852215328499	-0.421010590380919
SEC23B	-0.0502187077952795	0.049474614656225	0.310086809379572	120.81059505651	-0.0730550041987186	0.0848863535684477	-0.860621302808243	0.389446649225734	0.810672531695765	-0.579985524440421	-0.54292423509311
DTD1	0.116004269852482	0.0498050576738579	0.0198502490081922	239.461714762637	0.157088771485429	0.0828354064790769	1.89639645850121	0.0579076398316871	0.456151546240972	0.945272944462394	0.902805304752677
RIN2	0.0785241411470341	0.0711583165071623	0.269804364922673	656.821811377582	0.112111700383965	0.108333994042063	1.03487092279119	0.300729195616589	0.752820753757803	0.601356089328846	0.620265922082721
RALGAPA2	-0.0606420633892269	0.0478972986514116	0.205482562398149	592.882348933019	-0.0940052908553024	0.0903062123271417	-1.04096150677608	0.297893413715848	0.749650004733541	-0.675630011255857	-0.67453087184712
KIZ	-0.0188271403143434	0.0327986218865343	0.565952712184767	943.722805776168	-0.0332897281401956	0.0610742681425392	-0.545069620195887	0.58570563598412	0.890900918937517	-0.291937176191639	-0.293124586647136
XRN2	0.0183444961944607	0.0279910033234957	0.512228818007741	356.27986631706	0.0179339034381333	0.0546532207658626	0.328139919053685	0.742805872436449	0.938937936643564	0.0491489611784557	0.0286547753661221
ENSG00000278041	0.0886117143706146	0.0450784740782636	0.0493308188850632	95.097525202911	0.121775606430003	0.0948709695677073	1.28359188258422	0.199284791483329	0.674296003095238	0.693919444333518	0.680973166497738
NKX2-2	0.225578720566507	0.0428810687106282	1.43612124401433e-07	156.370510992342	0.317749739966045	0.0833486476993991	3.81229628478226	0.000137681694606598	0.0461853244557832	1.9507257482324	1.91205401174978
NAPB	0.0397009150793833	0.104946734154577	0.705210820360841	95.3194780175464	0.0524516349345481	0.168618270820598	0.311067327871926	0.755749438399461	0.940293655354447	0.245115001677928	0.245490116337151
SYNDIG1	0.133123472424326	0.0505641503309738	0.00846931849448204	1169.72811445088	0.173502225058041	0.0801285134898803	2.16529943588624	0.03036476154852	0.367720550954911	1.10235837917828	1.00591221959438
ACSS1	0.00376078402016001	0.0439850382077835	0.931862752248293	233.704365331639	-0.00144825121682978	0.0792039603685036	-0.0182850858731263	0.985411425228037	0.997516347124671	-0.0846708681656543	-0.0931010854962482
PYGB	0.110539445687859	0.118393381790754	0.350478080546073	91.7158868039661	0.168483142466802	0.200660478079969	0.839642883735463	0.401108647221036	0.817199488067395	0.895127835428074	0.974383076807395
ABHD12	-0.0171721907279009	0.0397765338747456	0.665947387058385	390.714627423966	-0.0343119320590973	0.0675501379718736	-0.507947623636002	0.611490075105095	0.901307635119223	-0.27675139436984	-0.299545922166244
NINL	0.0113073036038784	0.0629715619724141	0.857496389537362	137.681159197234	0.00485265396244976	0.110076260493485	0.044084473261489	0.96483706929452	0.995223583378719	-0.0154241667246611	-0.0535197206803967
ZNF337-AS1	-0.0842619663209558	0.0652641510694492	0.196672080664619	137.779654386076	-0.143472979432216	0.11886428655365	-1.2070318477658	0.227419879187156	0.697912740249137	-0.892365732701206	-0.985279656735775
ZNF337	-0.0750149310268413	0.0487607699250107	0.123944014103527	164.741490211349	-0.116800646438268	0.0893466484299958	-1.30727507400328	0.191119306515554	0.666780773485621	-0.807515135664743	-0.817727961751523
ENSG00000226465	-0.0530595749445359	0.0681436833042313	0.436190275583636	89.8711460807503	-0.0779125355879703	0.114710790625562	-0.679208426365848	0.497005808970023	0.859525678729992	-0.606053260319952	-0.573438536856401
ENSG00000291100	-0.175265370999577	0.0716426920531574	0.0144298142100552	117.435423821727	-0.265935480828269	0.125163854218366	-2.12469871984212	0.0336117603556655	0.378442292596634	-1.72741101735007	-1.75457118011228
HM13	-0.0850288654292548	0.0464434802224297	0.0671299443540155	190.022188995434	-0.127811359666461	0.079945107829786	-1.59873897397936	0.109878613848009	0.562381569804102	-0.899402782429709	-0.886895651911508
BCL2L1	-0.129087468595202	0.0486134429796572	0.00792176427640211	608.346362224018	-0.184862547843224	0.086463264880885	-2.13804727473451	0.0325129065365488	0.375437332106206	-1.30368357776772	-1.24528287218395
TTLL9	0.0119424042716312	0.066482895680299	0.857442086100876	169.51989648186	0.00232146051387537	0.122180862532516	0.0190001974593817	0.984840947889034	0.997516347124671	-0.00959649665278598	-0.0694203077320768
TM9SF4	0.01907103770828	0.0402406994554518	0.635554025002	212.084621861246	0.0210096669805028	0.0731540160830554	0.287197724820049	0.773960928304469	0.946258103176142	0.0558156904877487	0.047976272102523
NOL4L	0.0226582164464204	0.0452396548210959	0.616477699771118	269.024314122209	0.0327437855574259	0.0784659106287323	0.417299503632293	0.676459351533582	0.924616216508148	0.0887315654602866	0.121688288863702
CDK5RAP1	0.0622167402536255	0.0432544974037174	0.150324059511024	144.359177859745	0.0699366367931242	0.0821623840428123	0.85120018860069	0.394658158067211	0.814767554153677	0.451719729359573	0.355328340795128
CBFA2T2	-0.0355288798139663	0.0340040525269364	0.296095761010531	782.382348506321	-0.0504041045563367	0.0620074047863695	-0.812872345326997	0.416291251532194	0.823535264759843	-0.445191978732781	-0.400634596280473
CHMP4B	0.0194098412217774	0.0597218266007792	0.745177934220623	90.9487650031637	0.026427290096708	0.104382705177445	0.253176903700504	0.800131513396807	0.954369590773583	0.0589245442429194	0.0820089881799657
RALY	0.0368559148938967	0.0338838296544834	0.276721398273886	398.654401052116	0.0397408200436596	0.0657658178866628	0.604277743677526	0.545659000798049	0.878372872612656	0.219009341146813	0.165642636175492
EIF2S2	-0.115854247842864	0.047227001416409	0.0141616864590688	206.140949305849	-0.160499610965501	0.0845471115422084	-1.89834528983731	0.0576506115565562	0.456106076571858	-1.18225582867436	-1.09223846584788
ITCH	0.0363116649667799	0.013380831569654	0.00665348551399871	1433.09502945749	0.0452051933336076	0.0294782768701991	1.53350867598735	0.125150570619862	0.584996668423114	0.214015315517615	0.199969030007078
DYNLRB1	-0.00276396271850192	0.0238990084719373	0.907928528721903	329.93232852414	-0.0133904814150755	0.0502274762157393	-0.26659673995086	0.789779665962639	0.950955413270489	-0.144541803949749	-0.168120429025822
MAP1LC3A	-0.0123398102496742	0.082085349897485	0.880505038075322	131.213768292867	-0.0119291580385245	0.142060486956229	-0.0839723859471217	0.933078387026886	0.986607233816135	-0.232409575003598	-0.158940609295887
PIGU	0.055206822090445	0.0353128196492917	0.117966795562098	486.576543897884	0.0769357994368404	0.0704433216588994	1.09216598003965	0.274760152690976	0.733387317453306	0.387396871015863	0.399296056880976
NCOA6	-0.0143651469982067	0.0246025344546543	0.559295055663686	757.604988864863	-0.0249458664697176	0.0476322618704937	-0.523717864533545	0.600474788397421	0.897434919883782	-0.250994021460967	-0.240709667940178
ENSG00000286803	0.10148728340965	0.0618911940248202	0.101053131885027	83.747132751606	0.127968535431071	0.116182352040085	1.10144555678232	0.270702787216988	0.730651750272675	0.812065388995553	0.719876240753802
GGT7	0.0818242312103318	0.0517131234628597	0.113587472578381	231.788455995106	0.111045263898702	0.0880760458143528	1.26078847968225	0.20738506552269	0.681031035042449	0.631637644793778	0.61356672405084
ACSS2	-0.0328515689624731	0.0339984337104931	0.333910529401731	444.103089450405	-0.0566709422012251	0.0617398257737993	-0.917899289331566	0.358671593753387	0.794448815812054	-0.420625031924869	-0.440001953827726
MYH7B	-0.0824307885716122	0.0673231807708642	0.220799767342356	120.143806558724	-0.120669769778914	0.120629008727073	-1.00033790422611	0.317147009630131	0.768015357672896	-0.875562885045744	-0.84203322871019
TRPC4AP	-0.0150135871121556	0.0198444086464597	0.44931045374904	1054.75974036518	-0.0285740662047054	0.0513993839808489	-0.555922347539261	0.578263940360108	0.890899556826247	-0.256944094004323	-0.263501488043674
MMP24OS	0.052112582783048	0.0438665175095723	0.234840954208702	122.908596685432	0.0827592170221429	0.0947169630815924	0.873752856189564	0.382252859330696	0.806475370522114	0.359004197661039	0.43587791446501
UQCC1	0.0555837047520778	0.0249754104494306	0.0260451974957234	247.677050255492	0.0707314646479666	0.0527644853277625	1.34051273709194	0.180078706176221	0.652142734112148	0.390855138215578	0.360321333134035
ERGIC3	0.076709788266354	0.0695008537442138	0.269712706800225	97.343176271651	0.112835209547139	0.120957190147826	0.932852436545852	0.350896163002638	0.7907603932857	0.584707626306485	0.624810900831078
CPNE1	0.0779056194011102	0.0532997782632493	0.143837153031725	211.263249833483	0.107744324964799	0.0920579764136228	1.17039640846217	0.241841480332204	0.704019123377381	0.595680547087206	0.59283070843719
RBM39	-0.035695899509422	0.0206017227946516	0.0831550951778495	931.449038649644	-0.0586189118071497	0.0458113373826078	-1.27957215738051	0.200695647163833	0.675691141617622	-0.44672454786716	-0.452238813997571
PHF20	-0.0301431735420657	0.0391006409573546	0.440758787290562	334.809962364549	-0.0506122234164599	0.0672406977249597	-0.752702234344493	0.451628866989731	0.840462924739308	-0.395772853780955	-0.401941968521954
NORAD	0.0300361622333183	0.0687092919090096	0.662003673420935	222.923632898351	0.0539587335684591	0.114480989050241	0.471333572640421	0.637402544533395	0.9130948661712	0.156431437366194	0.254957489539095
EPB41L1	0.0503410506407902	0.0559942134653842	0.368631231716184	348.726032207989	0.0703260751901475	0.0941622797800531	0.746860370781348	0.455147849446909	0.842594021347831	0.342748656813743	0.35777473584906
NDRG3	0.00925582676577351	0.0514843040450138	0.857325612037312	144.181272159208	0.0205076854314091	0.0956691928138365	0.214360389465344	0.830266028322782	0.962130943341032	-0.0342484740819033	0.0448228974269538
SOGA1	-0.00357989760388481	0.0357662649562922	0.920271716868159	574.508185128293	-0.0119176904933061	0.0682282479845381	-0.174673846175955	0.861335919528989	0.970298778718454	-0.152028804914445	-0.158868571853978
SAMHD1	-0.308954757949695	0.164972562807009	0.0611009131204784	90.1245324666576	-0.431488081138725	0.271947132311353	-1.58666163335274	0.112589300227708	0.56708829972049	-2.95414195752246	-2.7945484028532
RPN2	0.0271901330321382	0.0635800050695199	0.668904309903161	139.387160979842	0.0404261258361268	0.117982093424278	0.342646283540245	0.731864578315212	0.936709722317942	0.130316334609201	0.169947626936385
CTNNBL1	0.00335376023448947	0.0487275436331579	0.945127496224999	217.421718500776	-0.0129445426780834	0.0846720776344573	-0.152878529023074	0.878494068212354	0.973209673061468	-0.0884057096714684	-0.165319107099498
TTI1	-0.0831132099799636	0.0326982573009265	0.0110275736668988	149.451167499586	-0.122759592431663	0.0656681198447974	-1.86939404876823	0.061568011947457	0.463077503243988	-0.881824769215898	-0.855161188973887
RPRD1B	-0.00627557475799772	0.0315410364616961	0.842289814654783	220.859288189968	-0.0216732918145385	0.0621886719700931	-0.34850867735142	0.727458198233367	0.936709722317942	-0.176764280520299	-0.220151832577138
KIAA1755	-0.0872413034158086	0.0364258045969209	0.0166184969773326	917.596435560992	-0.131661631935469	0.0677204849634886	-1.94419210090498	0.0518722899865853	0.437749928955976	-0.919704065824261	-0.911082499195151
RALGAPB	0.0332036820679609	0.0210008990566893	0.113864312919326	375.503535802009	0.0319268961199685	0.0437897641996501	0.729094954117692	0.46594358097399	0.848077993693569	0.185496531263405	0.11655670888936
PPP1R16B	0.00048977932621933	0.0364121599592847	0.989267992362322	1365.18212169231	-0.00566029216222853	0.0664060597490442	-0.0852375849978059	0.932072510787659	0.98579899892473	-0.114685536906736	-0.119560510695565
DHX35	0.0943674885368182	0.0491834729226166	0.0550244767084129	103.860464371822	0.123643200996239	0.0890050163378577	1.38917115106071	0.164780711963763	0.63723436896776	0.746734304326566	0.692705122423276
TOP1	-0.0582602577536196	0.0276983448618812	0.0354322085385074	428.548786824912	-0.089559082384934	0.0617128897121919	-1.45122166216179	0.146718146768163	0.611141510890631	-0.653774613955197	-0.646600440503429
PLCG1	-0.00719620946182123	0.0655299276074393	0.912555605020737	160.782849083723	-0.0175051115677285	0.112503963092591	-0.1555955104739	0.876351863964469	0.973209673061468	-0.185212004767835	-0.193967933871639
ZHX3	-0.026517252443443	0.032201866705183	0.410241101130035	771.98653212948	-0.0459089455471913	0.0612504041586034	-0.749528859080071	0.45353851121622	0.84171227434291	-0.362501479741638	-0.372396664811301
CHD6	0.0043767588016836	0.0161594680548621	0.786507978663215	833.323561532509	-0.00570522077651246	0.0371366016680054	-0.153627971334483	0.877903080816537	0.973209673061468	-0.0790186968145891	-0.119842745679594
SRSF6	0.0873098063959878	0.0470694471971343	0.0636084179586053	241.06765575935	0.118949230215559	0.0766109213235802	1.55264064392536	0.120509009968596	0.579221113546993	0.681973164750923	0.663218284481952
L3MBTL1	0.0178549279314772	0.0438705627196346	0.684014535764516	336.583524688155	0.0190882426632659	0.0759037422140378	0.251479599114359	0.801443333043863	0.954369590773583	0.0446566933236225	0.0359061655539116
SGK2	0.130914217695417	0.0638275919266243	0.0402611086356572	194.948334399662	0.186217753304602	0.108664010284496	1.71370219833651	0.0865834329709164	0.529042123681128	1.08208630528743	1.08578930836703
IFT52	0.0918475460899719	0.0376615659703134	0.0147377249911617	155.44749630501	0.122952907071715	0.0639572078312745	1.92242455918459	0.0545523577885436	0.445488132605339	0.723611366616085	0.688368796946325
OSER1-DT	-0.101210218042057	0.0485875347505699	0.0372467529388141	83.6039308493314	-0.176632057380043	0.092463658479285	-1.91028627122314	0.0560963644496219	0.448057637682986	-1.04788252608633	-1.19358013482046
SERINC3	0.0539375479518952	0.0337282551749167	0.10978063373611	361.352848561348	0.0813337341180582	0.0597180592497429	1.36196211229702	0.173209842381806	0.645591573633077	0.375750038811444	0.426923239341366
PKIG	0.0803023435904169	0.0866426176374626	0.354018604284734	93.9096823445217	0.102904940320934	0.146902962130831	0.700496020150275	0.48361758974471	0.855238380889278	0.617672836715845	0.562430401874417
ADA	-0.0834781540011644	0.0997814284949866	0.402811748876124	144.595218825725	-0.130732755989743	0.162106470944397	-0.806462291283762	0.419976342371643	0.82458919548474	-0.885173487707704	-0.905247436354123
YWHAB	0.0087170041306682	0.0521479476133969	0.867244862908701	342.937359955722	0.0232326171501827	0.092141490179635	0.252140670884413	0.800932334433779	0.954369590773583	-0.0391926989962978	0.0619405199574035
STK4	0.0241769691579959	0.0528611127214408	0.647406727389863	192.176426981879	0.0303762742527352	0.091160027154641	0.333219232166374	0.73896880173443	0.938510012368565	0.102667607686702	0.106815929101048
TP53TG5	-0.028195908646937	0.063517889284656	0.657111269401136	831.831667957322	-0.0443322924158365	0.105483442378514	-0.420277262631944	0.674282918112064	0.923902989296031	-0.37790479297178	-0.362492360428904
DBNDD2	0.117603182345178	0.0506392099230024	0.0202128083880753	1761.28664646874	0.165567527393018	0.0843431865832969	1.96302195945021	0.0496436224869091	0.435099196911667	0.959944531116841	0.956067609328606
PIGT	0.0336074142917437	0.0308553010650955	0.276068265629206	195.283015450032	0.05749132202123	0.0646200508779649	0.889682401052307	0.373636446456483	0.801016834650167	0.18920116946811	0.277148693551052
ZNF335	0.0886308159692736	0.0476070024675511	0.062642842476389	100.252014008713	0.121954489929141	0.0923624208855476	1.32039079053875	0.186704576803816	0.659882905664072	0.694094720192105	0.682096886477242
NCOA5	-0.0958292478061268	0.0611726816413176	0.117223035316521	190.404348185512	-0.146346087194552	0.104018530326951	-1.40692323506742	0.159450152905931	0.627611293351014	-0.998506858898733	-1.00332809950083
SLC35C2	-0.00252304058157656	0.0353460903790048	0.943094501469142	110.521602994338	-0.0117329746518827	0.0698033576235386	-0.168086107192159	0.866515538705833	0.971194896412903	-0.142331107601436	-0.157708213953229
ELMO2	0.0939038321637201	0.0345742134618923	0.00660743687052689	174.947731584289	0.121259350672799	0.0645046908915731	1.87985321682458	0.060128085340781	0.459976424801938	0.742479803416185	0.677730123334452
SLC13A3	0.148722254082816	0.0962834477257377	0.122435905513099	494.454746511455	0.213263005803339	0.153764452483666	1.38694608772462	0.165458202871902	0.637501190661838	1.2454924642841	1.25568362914012
ZMYND8	-0.150425507515128	0.0622278320902791	0.0156346267498775	942.748759015115	-0.223214646701627	0.104207105966747	-2.14202903564807	0.0321911456117102	0.374828683306666	-1.49948096410358	-1.48620514813885
NCOA3	0.141889624212975	0.0604416963550088	0.0188975716862923	208.30561075728	0.197456168036585	0.102249715616945	1.9311170387633	0.0534685803503661	0.443394111520558	1.18279639950816	1.156387386072
ARFGEF2	0.0946255119684083	0.0243876320042544	0.00010443005724852	307.482365712654	0.131805182155636	0.0535164896331047	2.46288915919669	0.0137822515280873	0.312382180749789	0.749101921787024	0.743977494360017
CSE1L	0.0116251426346907	0.0263136022667696	0.658639627426482	227.748565627441	0.0114391233970064	0.0564766483476084	0.202546074026909	0.839489842879515	0.964076918157937	-0.0125076826118475	-0.0121444829772561
STAU1	0.0495549705383061	0.026500800520368	0.0614918169478458	245.638066777866	0.0556990460399101	0.0532795065782797	1.0454121972409	0.295832501803275	0.749211741896205	0.335535602695013	0.26588987796046
DDX27	-0.138329704829031	0.0474474222212085	0.00355197178761349	83.3398046719027	-0.2022598331822	0.102478171095769	-1.97368699128308	0.0484173452584629	0.434144556987312	-1.38849013873019	-1.35457007429452
ZNFX1	0.0433706688172927	0.0414003089910906	0.294826220487919	83.986458312112	0.07541112483115	0.0886914861812715	0.850263402701601	0.395178658699667	0.814767554153677	0.278788583072885	0.389718273994836
ZFAS1	0.00237350831121805	0.0467671219843538	0.959523423929587	105.812714253161	0.0120204152191497	0.0966931108849651	0.124315115204539	0.901065779933872	0.979457696154349	-0.0974004802428169	-0.00849289276568022
B4GALT5	0.0204131762944321	0.0399781887990143	0.60962569086358	202.235213232217	0.0193515004389652	0.0793211665757659	0.243963891031293	0.807258785829858	0.955816423605636	0.0681311252966935	0.0375599123988619
SLC9A8	-0.0378319704024094	0.0497236502727317	0.446749896469073	158.807260665838	-0.0665508927409605	0.0895228217846293	-0.74339583375808	0.457242065928613	0.843618410379299	-0.46632508845313	-0.502066358155193
RNF114	0.00472889400577774	0.0307345980365649	0.877718360022632	175.61101186518	0.0160999235419734	0.064379698784756	0.250077646305882	0.802527302515265	0.954369590773583	-0.0757875117531498	0.0171339818817894
UBE2V1	0.0772391525248263	0.0318010352913965	0.0151478380032217	178.358432953311	0.0950696992690231	0.0714498932869383	1.33057860404674	0.183327706512589	0.656671427118504	0.589565061360262	0.513210563506483
PEDS1	-0.0105948084401674	0.0313893155872367	0.73571805520026	198.740812120184	-0.00708933903333506	0.067841439815347	-0.104498652337436	0.916773637704394	0.982168202620207	-0.216397475919192	-0.128537574138802
PTPN1	0.0445763481566054	0.0560173838552064	0.426172014528653	225.849660930935	0.0646986064821811	0.0989860627699655	0.653613293343475	0.513360977631655	0.864199185049855	0.289851870766869	0.322423800454524
ADNP	-0.0164716863788464	0.0302175163969811	0.585682052754177	523.231799297369	-0.029146805129734	0.0562694445915369	-0.51798636615862	0.604467781816383	0.898997482511846	-0.270323581524598	-0.267099350206455
DPM1	-0.11557156214978	0.0317654170513685	0.000274462235975577	151.352315300676	-0.180911416391293	0.0659657058758776	-2.74250709500023	0.00609721326852103	0.252251870662235	-1.1796619108327	-1.22046244226405
ATP9A	0.0510936597252211	0.0322047387095798	0.112620007731723	667.570280989843	0.0684000842203357	0.0602931252457434	1.134459093662	0.256602023287188	0.715565194464522	0.349654581590485	0.345675942256855
ZFP64	0.0144917893940152	0.0603456851496405	0.810216888421125	112.125933098295	-0.00175665918618382	0.106992726998721	-0.0164184915691028	0.986900527598604	0.997516347124671	0.0137966064153762	-0.0950384592544285
BCAS1	-0.00753577223889777	0.0429542415883339	0.86073610575274	3094.9096824055	-0.02057682605263	0.0808594727329892	-0.254476381766401	0.799127548261049	0.953882292052101	-0.188327825509283	-0.213263995021209
RTF2	0.0245960970009494	0.0350704493595675	0.483094627272212	187.116044010298	0.0282986852701935	0.0686137011286472	0.412434904468058	0.680020683964066	0.926158905545051	0.106513515761893	0.0937648189643964
RAB22A	0.0717785578472314	0.039545630092707	0.0695113225783702	160.305941371772	0.10371014675407	0.0714930854302832	1.45063184963816	0.146882401615311	0.611141510890631	0.539458762007974	0.567488590924279
STX16	0.0723480739582452	0.0408907091557003	0.0768432432157577	668.895063036197	0.0991510979442427	0.0704870903321182	1.40665613344325	0.159529379279519	0.627611293351014	0.544684629597359	0.538849313071236
GNAS	-0.0953871949589056	0.113243708964607	0.399610074569646	185.112239349144	-0.136313846915988	0.187654760370686	-0.726407614955885	0.467588924322005	0.848893400794119	-0.994450591477297	-0.940307033306733
ATP5F1E	-0.110871383140004	0.0691128825133773	0.108668390118098	152.988125987248	-0.153605844295304	0.123124979543533	-1.24756036398766	0.212192101271668	0.684758399271342	-1.13653316929847	-1.0489328318533
PHACTR3	-0.127214034098786	0.0424235506658222	0.00271164914261431	2283.00285829402	-0.188658818449393	0.0768325645667495	-2.45545387575202	0.0140706808234439	0.312923215157791	-1.28649298310969	-1.26913048891949
FAM217B	0.0237656355188008	0.04435218245536	0.592069725729918	173.957132989014	0.0348110961724889	0.0859763084655529	0.404891728823601	0.685557098445167	0.928609443462271	0.0988932190576134	0.134674831799085
CDH26	-0.031091719950569	0.0889775894772023	0.726764144916021	98.8390776359608	-0.0472651515334437	0.146329721880538	-0.323004451358355	0.746691870918009	0.938937936643564	-0.404476695230498	-0.380916152469015
MIR646HG	0.414866022456071	0.322581709507004	0.198414994545405	97.7969373756996	0.615788002987637	0.53021611703469	1.1613905786786	0.245483098606738	0.708391874992247	3.6876219604674	3.78428679134054
TAF4	0.0233297426536436	0.0434528391754513	0.591338069311023	184.199238925384	0.0337431817037803	0.0783283193464754	0.430791596006569	0.666619910774794	0.92296743064712	0.0948934754991498	0.127966349291352
PSMA7	0.0526230869372831	0.0542617862608451	0.332146132020211	187.372611692723	0.0774643203939232	0.0953288200310939	0.812601271773386	0.416446702177222	0.823535264759843	0.363688572803849	0.40261614823609
SS18L1	-0.0625149066326466	0.0598320332028583	0.296096885182543	143.494182482479	-0.0875400061451377	0.111288006407771	-0.786607730435769	0.431511532543626	0.82975376091579	-0.692815180589104	-0.633916898859094
MTG2	0.0334576090386003	0.0439600510133043	0.44660258184208	147.587627361007	0.0384556160491064	0.0822201457322371	0.467715250400348	0.639988233725365	0.914344708633912	0.187826559686258	0.157569172645445
OSBPL2	-0.0234531324884814	0.0410592524870139	0.567862634353142	111.086039525323	-0.0516862850099762	0.0824492337223881	-0.626886178032986	0.530733848203583	0.872754982477676	-0.334385180917159	-0.4086890663687
RPS21	-0.189526692932588	0.106258374733008	0.0744821731859711	151.728443327481	-0.270230453287594	0.174771129909678	-1.54619617912438	0.122057196020007	0.581179366996613	-1.85827260077189	-1.78155156895318
OGFR	0.0423596629822013	0.0704147434783448	0.547457890510476	91.3734329968439	0.0577562715840343	0.125923420488692	0.458661870523291	0.64647699923701	0.91668210777882	0.269511615267922	0.278813067955168
COL9A3	0.0647619840105039	0.0564419950112245	0.251213128616657	215.347626010561	0.0842978630864702	0.0996678676991828	0.845787765229389	0.397671151940099	0.815777278927417	0.475074831346901	0.445543464010952
TCFL5	0.00436328488998332	0.0394065529812536	0.911834535223014	184.878072871528	0.008011598669179	0.080668100537754	0.0993155735138383	0.920887713673257	0.983768430873013	-0.0791423331386457	-0.0336756920349046
DIDO1	0.0211935479224458	0.0352693087453008	0.547902432728921	292.373148309285	0.0202603612159999	0.0644816600941883	0.314203467876069	0.753366508984891	0.940293655354447	0.075291798576423	0.0432692428774297
YTHDF1	-0.0116250577779545	0.0386747584062385	0.763730862158782	127.99521418905	-0.0284270206422728	0.0730272375280435	-0.389265999981943	0.697079384825607	0.930766056387391	-0.225851021691132	-0.262577769326189
ARFGAP1	-0.0902342613884674	0.0582805810969754	0.121556535711173	137.216825435741	-0.134465726638259	0.101329927575373	-1.32700900766202	0.184505702991914	0.658168499258469	-0.947167383829198	-0.928697412013443
PPDPF	-0.0540870063484167	0.112847115436968	0.631729105478363	210.284686213689	-0.0743302429898431	0.180068021483149	-0.412789802307007	0.679760623505646	0.926051838677512	-0.615480948790957	-0.550935098672649
TPD52L2	-0.0204871718341704	0.061114827622409	0.737455935612097	120.501785609051	-0.0341033196861762	0.107192657048444	-0.318149774669394	0.750371328811192	0.939927431819591	-0.307169589724906	-0.298235449749544
DNAJC5	0.00713876777673891	0.0534797369677067	0.893809455402515	167.149583752782	0.00809113913153228	0.0898589848322275	0.0900426278645253	0.928253340250181	0.985194745602347	-0.0536745618459817	-0.033176030483358
PRPF6	-0.113050298275607	0.0354007309908923	0.00140585965673392	207.132570088511	-0.16010455323737	0.0696537248815952	-2.29857848247933	0.0215288865744863	0.349995424969189	-1.15652684773347	-1.08975677097777
PCMTD2	-0.0526854622848217	0.0538334039334209	0.327740077128305	401.608616940474	-0.0748705456991851	0.0894846806447467	-0.836685622161635	0.402769303009496	0.818584808105843	-0.602620410598285	-0.55432920127235
TEKT4P2	0.237031557926155	0.225327013612085	0.292824921559136	106.698214016063	0.347628770985241	0.36822263897666	0.944072238337511	0.345132734772124	0.787011366921625	2.05581673759481	2.09974971474244
NRIP1	0.0870367278868431	0.0461328952697211	0.0592071221758443	187.217365940467	0.115139630088997	0.082968155013852	1.38775690588484	0.165211081303066	0.637501190661838	0.679467402222526	0.639286933648768
USP25	0.0443412961449109	0.0684405261125573	0.517062112869	271.553750048108	0.068535209928085	0.123892457807126	0.553183068131391	0.580138059906636	0.890899556826247	0.28769503856146	0.346524782190523
MIR99AHG	0.00997718774689786	0.0398524511980371	0.802314236548538	2050.49501902224	0.0100051249988915	0.0728360069132741	0.137365094860356	0.890742219733483	0.976925977436218	-0.0276292812292311	-0.0211526511889897
CXADR	0.0972833779514466	0.0438988542330087	0.0266860158159883	330.869746624981	0.135124726554588	0.0799737132090879	1.68961426364322	0.0911017753084016	0.53586532531944	0.773490442900083	0.764830386784016
BTG3	0.00329112855625396	0.0590384275144569	0.95554452650111	95.9813631570818	0.0149593956240113	0.113225315988897	0.132120590641392	0.894888909702505	0.977142615173264	-0.0889804166043014	0.0099693523057126
C21orf91	-0.0777922927278923	0.0427587099914954	0.0688607821738233	524.96627030082	-0.11573946028847	0.0748164698367562	-1.54697836640788	0.121868462364406	0.581179366996613	-0.833000146916985	-0.811061745559156
CHODL	-0.137826820621594	0.0868091666708973	0.112354436208117	194.838339157796	-0.0792748794601636	0.149031600653385	-0.531933355829277	0.594772154042384	0.895588068402985	-1.38387568405536	-0.581996581815917
LINC00320	-0.0356514087454939	0.0638514232583181	0.576605765861539	2095.26279715856	-0.0696897763944247	0.108749048556496	-0.640831136634916	0.521632400821266	0.867820150623841	-0.44631630157396	-0.521784366198045
NCAM2	-0.126363318580922	0.054821352135029	0.0211664693040421	13280.6645376154	-0.183155741633507	0.0970171152130159	-1.8878704157649	0.0590433490539347	0.457823902145752	-1.27868683580917	-1.23456096519844
ENSG00000287801	0.270573301460045	0.195111640269145	0.165514515263501	106.61825899415	0.402610061481012	0.290093604161177	1.38786259230079	0.165178890619917	0.637501190661838	2.36359505507413	2.4451341405097
MRPL39	0.0743899173612671	0.062325619697982	0.232646670477682	86.0214813186836	0.0941745013816416	0.111510628746391	0.844533856909937	0.398371152292441	0.815777278927417	0.563420540761409	0.507587061302491
ATP5PF	0.111506404810208	0.0547640601988925	0.0417379282390141	123.470635704834	0.175314707364511	0.106143916587114	1.65166985543282	0.0986018710236213	0.549653861905953	0.90400063154397	1.01729796836434
GABPA	-0.040080848466718	0.0343375829699187	0.243105841195566	181.409998291687	-0.0662359679510408	0.064092208387494	-1.03344805269598	0.301394268766657	0.752820753757803	-0.486960745217655	-0.500088046683318
APP	0.0397421323798343	0.0272090735896087	0.144119599995023	3984.14911762349	0.0522674459035927	0.0531507069535729	0.983381951048145	0.325419489993744	0.771963101017715	0.245493210740645	0.244333067782715
ENSG00000233783	0.105245954091114	0.0783310078211367	0.179076067838706	85.4949935548015	0.131419649030357	0.139335900640638	0.943185843893183	0.345585852876898	0.787011366921625	0.84655487035275	0.741555631652034
ADAMTS1	-0.0193326702529703	0.0560128354562867	0.729983751860686	151.242057493334	-0.0383474082616766	0.0975524068806242	-0.393095460049517	0.694248977120215	0.930766056387391	-0.29657590803898	-0.324896193474127
ENSG00000232855	0.0323680903847179	0.119334206473231	0.786207222058332	484.526355706171	0.0321334486491915	0.184682531023765	0.173992897276552	0.861871044244119	0.970298778718454	0.177829159944189	0.117854241669206
N6AMT1	0.0339710087501046	0.0512963067929304	0.507810645540306	101.736893139951	0.0411292896361245	0.0900286996585258	0.45684642555236	0.6477814338622	0.916885614581624	0.192537504400313	0.174364799088814
LTN1	-0.0599298508911174	0.0288909430383604	0.0380470640375959	337.574537199346	-0.0923422485538791	0.0546920370270753	-1.68840389887407	0.0913337225589367	0.53586532531944	-0.669094764686625	-0.664083883332947
USP16	-0.0268630493638208	0.0213927080519927	0.209220929898545	338.821566544809	-0.050511795706352	0.0505295451884644	-0.999648730617973	0.317480531533465	0.768015357672896	-0.365674504847977	-0.401311096334816
CCT8	-0.138518415921291	0.100781178596471	0.169302869280148	82.4823709049625	-0.210357400345493	0.174982436086842	-1.20216294303444	0.229300403562544	0.699262003409593	-1.39022174765525	-1.40543780692842
BACH1	0.116155668411903	0.055464304982857	0.0362384418923821	248.636413082552	0.154338673430042	0.0928931015387121	1.66146539273127	0.0966200138364715	0.547674029799006	0.946662174388391	0.885529590976249
TIAM1	-0.235022972728419	0.0971130147945521	0.0155163424587379	1309.02433236187	-0.345353207250868	0.155660866834847	-2.21862574886777	0.0265121962949872	0.36079173416444	-2.27574548595394	-2.2534617224927
SOD1	-0.00522164441535476	0.061267851727359	0.932081325213808	272.480988169619	-0.0108581992232021	0.108317512351387	-0.100244170933114	0.920150479266619	0.98347770677071	-0.167093438356971	-0.152213002647969
SCAF4	0.0589682929542149	0.030930065741479	0.0565848518319021	192.658497262769	0.0748229644790683	0.0619998225632283	1.20682546152068	0.227499368266779	0.697912740249137	0.421912046785689	0.386023536682724
LINC00159	-0.00789019604066926	0.091504235072876	0.931285443347726	94.1597764205131	-0.0347102180031601	0.156297102342032	-0.222078448563954	0.824252814530449	0.960347215704944	-0.191580010693802	-0.302047896216706
URB1	0.0323141324334547	0.0553286107212728	0.559193271450616	158.041205776634	0.0431088866017977	0.09668006973735	0.44589217528402	0.655675134681861	0.918979674102872	0.177334042943559	0.186800337707033
EVA1C	-0.108211632864464	0.068154844901288	0.112346938294674	1134.61673292917	-0.16132891904777	0.115915230134351	-1.39178362378078	0.163987930434633	0.636428930354134	-1.11212735795793	-1.09744805793267
TCP10L	-0.00344796700309854	0.0465634586153411	0.940971576068471	186.040782688541	0.00404999058909106	0.0782877538154014	0.0517321086851046	0.958742152453999	0.993589355500794	-0.150818212558296	-0.0585619346006617
CFAP298	0.0764663168269312	0.053309536231578	0.151462866116308	109.837568962555	0.103839934523377	0.0963797104397732	1.07740450816425	0.281299590984669	0.738191422346706	0.582473537613268	0.568303898709332
SYNJ1	-0.0425596771441468	0.0352244172155094	0.226953570333831	191.622019179384	-0.0714361748135854	0.0691857373776009	-1.03252747634534	0.301825082890927	0.753047408373086	-0.509706423863956	-0.532754985652841
PAXBP1-AS1	0.0347034580183026	0.0420289948502668	0.408972713145577	90.4184292346931	0.0261386669486083	0.0860283269266656	0.303837908772654	0.761251384171034	0.942107931970472	0.199258443136762	0.080195899775334
PAXBP1	0.0143660035418238	0.0409372537832803	0.725642823904625	714.484026515509	0.0157605597055235	0.0680196600610421	0.231705946359915	0.816766412537873	0.95906007151473	0.0126423981402147	0.0150021478938721
ENSG00000227757	0.178687280748434	0.0827787340548173	0.0308801758755073	271.918318885147	0.276534993197014	0.14323779939247	1.93060068201209	0.053532453470212	0.443394111520558	1.52045090468386	1.65314900028848
OLIG2	0.0716994468412078	0.0611110647819418	0.240689727538559	302.946543494778	0.104677355849604	0.110206467024229	0.949829521588701	0.342198882800074	0.783741372194394	0.538732841117683	0.573564457006097
OLIG1	0.0663173821727742	0.0521507540724043	0.203498349973493	815.459016601644	0.0959988145302339	0.0928693496712995	1.03369749944423	0.301277602461828	0.752820753757803	0.489347131440971	0.519047129692386
IFNAR2	-0.0859977588567666	0.0558296814163737	0.123472840652391	240.491975349977	-0.14055502631361	0.0938559074461036	-1.49756184920297	0.134247125069086	0.602716926795711	-0.908293327688189	-0.966949502001354
IL10RB	-0.0542879884972694	0.045156194193397	0.229275654421809	123.073584900814	-0.0880008016838916	0.0835739013746089	-1.05296988936103	0.292354792492377	0.745744475986532	-0.617325156667473	-0.636811549041248
IFNAR1	0.0930488843853318	0.0516899699849632	0.0718394456198716	183.740878142612	0.126643427280268	0.0919375067147307	1.37749468966159	0.168359355478705	0.639265144553514	0.734634820984095	0.711552105150259
IFNGR2	-0.0160796211844274	0.0942549267550844	0.864540544830144	101.601010486007	-0.031452958218773	0.157634822068544	-0.199530521277185	0.841847770795877	0.964577716623482	-0.266725999730481	-0.28158626663215
TMEM50B	-0.137526938019132	0.0600808581861999	0.0220775598646026	225.425305726482	-0.205725569810627	0.101633203366033	-2.02419645349271	0.0429499423525044	0.41390554554785	-1.38112396774301	-1.37634132492317
GART	-0.191700274262933	0.0577042473602101	0.000893371518855833	87.4327047453231	-0.284578241559115	0.107477528021388	-2.64779295540259	0.00810191281512537	0.265149917447201	-1.87821733632452	-1.87168227648124
SON	-0.0951837394416818	0.0375611193371787	0.0112735638584775	1141.7417518553	-0.141292561469123	0.0657254878882674	-2.14973773506739	0.0315759658098144	0.373816778849518	-0.992583688025789	-0.971582589982252
DONSON	-0.119008420784079	0.0442923331126136	0.00721217041318052	82.0844916452812	-0.173793549561847	0.0918876433204439	-1.89137019169998	0.0585749447875818	0.457823902145752	-1.21119845176445	-1.17574904384418
CRYZL1	0.0351058139912957	0.034863281355283	0.313955593011753	325.411851757118	0.0400435084397524	0.0652607373423502	0.613592644987887	0.539484545014199	0.875480812236418	0.202950452893811	0.167544080410945
ITSN1	0.0444190598455356	0.0427325259017629	0.298587496257053	282.425949591274	0.0566800631621877	0.0801444434308792	0.707223866506373	0.479427369186557	0.855115698199906	0.288408596606379	0.27205248404683
MRPS6	0.143539456437175	0.25424594665189	0.572366750749417	89.9862860600806	0.060508286659031	0.446570533079825	0.135495475354651	0.892220141413125	0.976925977436218	1.19793522452406	0.296100824168415
SLC5A3	0.0443873099225594	0.334961323084239	0.894577171416984	87.9453483474887	-0.108696296326994	0.580157303684975	-0.18735659386961	0.851381052995083	0.968562180023959	0.288117259995812	-0.766817619630424
SMIM11	0.056927568272468	0.0383062647800868	0.13724833537735	100.696386073996	0.0764125291420059	0.0824564086227936	0.926702125623296	0.354081213598643	0.7926362569347	0.403186400984003	0.396008949418186
RCAN1	0.12009940658295	0.0441077904349069	0.00647191741663455	317.089196031449	0.160001175943025	0.0777013844937164	2.05918050219509	0.0394769502688058	0.402677468943905	0.982849831050825	0.921100603610131
SETD4	0.102401582496702	0.0425570645509724	0.0161186349576527	114.911495786631	0.140846004000959	0.0855334223186737	1.64667799069475	0.0996242504214696	0.549653861905953	0.820454977759824	0.80077061495349
CBR1	0.0474612639323438	0.0566658166477166	0.402275461156651	482.534587851939	0.064994602056505	0.0966530411875599	0.67245273669537	0.501295519224004	0.861982577910687	0.316323795895901	0.324283201362463
ENSG00000289001	0.0483729575379478	0.0610454210561204	0.428122075944558	220.405482946213	0.0584995095815611	0.106133877511048	0.551186020462425	0.581506162170653	0.890900918937517	0.32468947681842	0.283481980355541
ENSG00000233393	-0.0828169456874209	0.102815645038076	0.420537133099477	165.977486492328	-0.130605042661437	0.172860566352776	-0.755551398546829	0.449918204762784	0.840462924739308	-0.879106254437564	-0.904445159904045
MORC3	0.0367375864451912	0.0291724083902383	0.207912431604623	320.438786672942	0.0492124214725247	0.0555305366259604	0.886222688680413	0.375497539805335	0.801016834650167	0.217923561845695	0.225141851110372
HLCS	-0.00306142214805038	0.0455510672487401	0.946415661695724	443.870758326137	-0.0071824233741596	0.0782005156336157	-0.0918462406029473	0.926820204611252	0.984555988415215	-0.147271285279552	-0.129122316354085
TTC3	0.0164521935597748	0.060613297514925	0.786061267260317	1061.87199973647	0.0206193570170724	0.0935476254945387	0.220415610851354	0.825547488654759	0.960508595923082	0.03178523288935	0.045524401995891
VPS26C	0.00327019491895193	0.0318515102564964	0.918224875325275	152.249533731055	-0.0149164738714052	0.0570814725955386	-0.261319009358758	0.793846508386186	0.952587412763892	-0.0891725032100866	-0.17770649045694
DYRK1A	0.00130120633052385	0.0285017792980702	0.963586416990083	779.486575744169	-0.00370410977459585	0.056681818809012	-0.0653491693178858	0.947895994523429	0.992116056689181	-0.10723990016189	-0.107272059032166
BRWD1	-0.020799663523246	0.0284576704029229	0.464841261506271	772.988342414971	-0.0370414395734649	0.0577090964163425	-0.641864833686343	0.520960949159956	0.867492431847641	-0.310037006744919	-0.316692289175396
HMGN1	0.00222668656823171	0.0719442831751441	0.975309292789361	232.9075478753	0.00323562425366145	0.119813472170633	0.0270055127778404	0.978455337075414	0.996859154715889	-0.0987477133996163	-0.0636776648170737
GET1	0.198570192418581	0.0534063415749793	0.00020072571777898	170.625938600908	0.287149393620653	0.0965759649792486	2.97330079675987	0.00294615574059996	0.195637596325436	1.70289607466272	1.71982711137182
SH3BGR	-0.192092161774706	0.148612295814156	0.196158967450875	84.9725691370346	-0.287336971168291	0.237394652201758	-1.21037676503381	0.226134353445254	0.696253041424601	-1.8818132877065	-1.88901221241619
ABCG1	-0.116015184341588	0.0704818783032345	0.099757880046485	771.078028601489	-0.173133071364598	0.123386164007793	-1.4031805977343	0.16056299179073	0.629490277988219	-1.18373257852632	-1.17160001640536
NDUFV3	0.0199640244415908	0.044786776110568	0.655772697368634	159.072092360209	0.0242017989456861	0.079545369819572	0.304251510811775	0.760936283776306	0.942078156090651	0.0640097175523248	0.0680287782519187
PKNOX1	0.00490837846048411	0.0458009956231333	0.914656093613394	283.668526096424	-0.00160045996263994	0.0819488051864522	-0.0195299975270968	0.984418307037216	0.997516347124671	-0.0741405662558949	-0.0940572385765845
U2AF1	-0.0145524077397913	0.0377528985867272	0.699893194019679	214.982938411767	-0.0224060373826928	0.0722494855714394	-0.310120372560134	0.756469420424543	0.940293655354447	-0.252712321999417	-0.224754833070733
RRP1B	0.0821156946222457	0.0343921901165604	0.0169575789999102	148.981843235494	0.10804436748452	0.0703484348115107	1.53584607495547	0.124576136354287	0.58448058994993	0.634312106794687	0.594715531664236
AGPAT3	0.0126188333235608	0.0326718643732279	0.699326810131808	256.853573438378	0.0085392459985073	0.0646173655016745	0.132150946300743	0.894864899911965	0.977142615173264	-0.00338959821631489	-0.0303610886815748
TRAPPC10	0.0688249023846261	0.0244695183517163	0.00491306575201282	855.49535797184	0.0986310184178065	0.0485636273510009	2.03096481457071	0.0422585639963754	0.41390554554785	0.512356082990237	0.535582249548867
PWP2	-0.0751235341880072	0.0622800218337829	0.227731892895452	85.5332975689304	-0.113148635232116	0.119370795988283	-0.94787535171687	0.343192914326101	0.785030315886057	-0.808511675936503	-0.794786561468654
GATD3	0.0745920660986325	0.052987206477944	0.15920887748582	85.3027689271165	0.0983930701427473	0.100123277960001	0.982719225214096	0.325745645995104	0.771963101017715	0.565275453229034	0.534087493285371
ICOSLG	0.135865539268292	0.084683565129624	0.108627920830435	231.917916608753	0.196316093372717	0.139940663269291	1.4028523860498	0.160660861763893	0.629490277988219	1.12751952558079	1.14922560377186
PFKL	0.0345065682171934	0.0886809992979214	0.697195572268555	180.460806644422	0.0515333468134749	0.149399983159	0.34493542585363	0.73014291719781	0.936709722317942	0.197451786555151	0.239721564662101
UBE2G2	0.0359177869680313	0.03372507279868	0.286868087744144	315.256621638657	0.0436167030834494	0.0602588115505561	0.723822822938613	0.469174515819351	0.849350196069085	0.210401099469946	0.18999036657556
PTTG1IP	0.0187029699971747	0.0491331581509459	0.703456429313555	208.458246925931	0.0309400654665154	0.0876192495289035	0.3531194986589	0.723998855507757	0.936709722317942	0.0524383090845426	0.110357583050387
PCBP3	0.0552242952736825	0.0927928886370076	0.551753238416813	166.85072282714	0.0842812926659054	0.155454408511826	0.542160839777624	0.587707709763282	0.891367950991615	0.387557204569556	0.445439371052422
LSS	0.0775423678753319	0.0755564821372068	0.304757991518525	726.833426649984	0.107139831524572	0.122653467608141	0.873516530872716	0.382381599885355	0.806475370522114	0.592347358897008	0.589033369054097
MCM3AP	-0.0749955623870251	0.0356644138774545	0.0354821945915216	181.167506324223	-0.117133091192233	0.0673274826535638	-1.73975153348516	0.0819026561569383	0.515169883726606	-0.807337409442238	-0.819816331075202
PCNT	0.0331012085915306	0.0606429557282017	0.58517753870449	178.230569756095	0.0409864537392594	0.107556875464619	0.381067724050257	0.70315299622255	0.930766056387391	0.184556236846983	0.173467524874752
ENSG00000289421	-0.0849944307298735	0.0595375803184338	0.153413887398026	95.2437492574162	-0.120519775509489	0.108054127169022	-1.1153648515523	0.2646941051489	0.721883232294295	-0.899086810368574	-0.841090986646636
DIP2A	-0.0326503071910946	0.0435653932138684	0.45358293667171	718.067941552449	-0.0520943195395947	0.0743795496925639	-0.700384981556333	0.48368691283428	0.855238380889278	-0.418778258238069	-0.411252279607871
S100B	0.193750395864816	0.0715512604492843	0.00677197234049989	575.961633859765	0.280508247638361	0.120078714892383	2.33603638987773	0.0194893450376582	0.348677375620397	1.65866972511677	1.67810840359236
PRMT2	0.109778694879684	0.0486633121132607	0.0240780156313929	677.876991327815	0.154171216719483	0.0823754208424434	1.8715681831157	0.0612663686454661	0.463077503243988	0.888147202369315	0.884477652411407
TPTEP1	0.0930551725754178	0.0597260805733933	0.119225552267519	373.535504458039	0.118079336921839	0.105606770074328	1.11810385677672	0.263522639432998	0.721033192477972	0.734692521281121	0.657753742034494
ENSG00000290931	-0.0794921535976311	0.0503322291835982	0.114256038576824	217.376877270879	-0.126558537498648	0.0871975911052173	-1.45139946980801	0.146668657304277	0.611141510890631	-0.848598033708664	-0.879025606281132
CECR2	-0.083582260093528	0.0241290005374923	0.000532255526719232	818.256731920486	-0.120538408124349	0.0536121768935015	-2.24834011802568	0.0245545104196871	0.356210318077702	-0.886128762972826	-0.841208034008125
ATP6V1E1	-0.0311103326713837	0.0447285025705927	0.486718773501567	128.434707226447	-0.0322266106339732	0.0857925461275467	-0.375634155746611	0.707188894670907	0.932139765137972	-0.404647485156497	-0.286446237956176
BCL2L13	0.0709332883006678	0.0365726309231024	0.0524382539267652	221.837756932028	0.0942819160406259	0.0693622868874209	1.35926769821836	0.174061775900299	0.6464131203194	0.531702586823015	0.508261824480615
MICAL3	-0.0210241678036098	0.0327021748241767	0.52029018777561	1543.24231666293	-0.0334098194299135	0.0535234584045861	-0.624208906258771	0.532490398599024	0.872904719207742	-0.312097053194426	-0.293878982565545
PEX26	0.0964726198498281	0.0396612843186646	0.0149985981404671	89.2841223531181	0.118291585181217	0.080848689229498	1.46312310451234	0.143433696806818	0.610594334947299	0.766050943991901	0.659087054558157
PI4KAP1	0.0491294979646687	0.142577846747845	0.730410019530993	99.6349340277649	0.07413817107509	0.224406773123215	0.33037403480858	0.741117358359288	0.938937936643564	0.331631475507485	0.38172176467138
DGCR2	-0.00903618354071541	0.0395649514430387	0.819344157617251	238.438282073373	-0.0177681110488054	0.0728718620393054	-0.243826774170004	0.807364983242381	0.955816423605636	-0.202095567354122	-0.195620058147547
UFD1	0.0426383552173076	0.0410441868488832	0.298879017094856	114.185618333327	0.0529499907145065	0.0798059791158383	0.663484005849357	0.507020619678914	0.862840808812005	0.272068889225042	0.248620714461288
COMT	0.0671595822487218	0.0311090316489338	0.0308621819912132	289.83424488248	0.102259315985597	0.0601109548151047	1.70117603854633	0.0889099358696702	0.533539141099837	0.497075141229556	0.558374684223721
TANGO2	0.171782207067082	0.0560536832505926	0.00217960132402022	154.675955027617	0.242183774822204	0.101690438803477	2.3815786191093	0.0172386105968963	0.337987436246619	1.45709009705113	1.43735967039449
DGCR8	-0.0118738325569051	0.0432077765569679	0.783463931197994	101.42536295207	-0.0283352533216851	0.0813963618471126	-0.348114494047134	0.727754199638597	0.936709722317942	-0.228133773713827	-0.262001300439418
KLHL22	-0.00680969478660699	0.0470359258766512	0.884887369501804	201.767340863617	-0.0195605987187741	0.0801208390162234	-0.244138715457203	0.807123388949958	0.955816423605636	-0.181665354418597	-0.206880203535271
MED15	-0.0284609027866199	0.0396849823798808	0.473268835069806	260.456756994525	-0.0466012090751246	0.0695957610524959	-0.669598383154018	0.503113845040737	0.861982577910687	-0.38033637349982	-0.376745363048809
PI4KA	0.0782411187802315	0.0363070026048841	0.0311628511862229	476.777303610279	0.1066020783275	0.0606589319863018	1.75740117467899	0.0788494532482577	0.506221035256039	0.598759082176385	0.585655282117602
CRKL	0.0261379200504192	0.0382540665877861	0.494435190740559	100.394900596422	0.0292727957266897	0.0787624690658619	0.371659193444171	0.710146610900841	0.932770803204347	0.120661250912786	0.0998840383864415
LZTR1	-0.000515987987968189	0.0494201280282184	0.99166956085025	89.2485424677688	-0.0235330148306034	0.0940227737150375	-0.250290582810574	0.802362638583244	0.954369590773583	-0.12391443615652	-0.23183434057573
UBE2L3	0.0165702468169493	0.037431401298947	0.657995005717917	211.375440408573	0.0350624478852167	0.071445665818506	0.490756821754396	0.623598452377298	0.907180778794951	0.0328684870388963	0.136253786497734
PPIL2	0.0123715996191322	0.0447540179065871	0.782213588331554	150.797469320955	0.0113213453740622	0.0817627185810138	0.138465862810623	0.889872247226495	0.976312822018407	-0.00565820937233068	-0.0128843472921124
MAPK1	0.144409293254906	0.0438522495334557	0.000990936427035115	271.983676981451	0.205505966026151	0.0777059328998417	2.64466249045663	0.00817724348354916	0.266316148209375	1.20591682846102	1.20695503974289
GNAZ	-0.0846112449114916	0.0432283639373211	0.0503112067575866	111.75621622071	-0.111363466776666	0.0872000763952543	-1.27710285793657	0.201565936024401	0.675691141617622	-0.895570705538055	-0.783572394316085
SMARCB1	-0.00669074995382138	0.0449680244176107	0.881720085670944	136.488296468947	-0.0196616805859875	0.0792896073268227	-0.247972984718468	0.804155309175276	0.954712080916108	-0.180573919190413	-0.207515185041674
MIF	-0.07652241837123	0.0985137510837881	0.437295126581528	99.4203234179875	-0.104145589203304	0.166420303833437	-0.625798576281525	0.531447065796911	0.872886631315364	-0.821347807124071	-0.738230743029711
CABIN1	0.0877319445925895	0.0473643891754724	0.0639861297110616	165.865350602999	0.122439430322842	0.0850450581865043	1.43970070611665	0.149952093521682	0.616439090341276	0.685846695766463	0.685143211106938
SPECC1L	0.0262874243360644	0.0288326190780696	0.361913414172524	399.432549631514	0.0144006151796321	0.0553370376738234	0.260234659912853	0.794682770268239	0.952739411795839	0.122033099023345	0.00645917527691543
SNRPD3	-0.02145902631204	0.044685070270296	0.631065209281548	168.664089258192	-0.0356244210476968	0.0795131144326852	-0.448032017131664	0.654130089953554	0.918979674102872	-0.316087305517802	-0.307790786038404
CRYBB2P1	-0.0778694091695225	0.0632504561658361	0.218274985443429	175.402471254668	-0.119095982793243	0.109458722796108	-1.08804469621929	0.276575376331842	0.734832859756676	-0.833707765727288	-0.8321469290358
HPS4	0.0692173954673248	0.0333412326589251	0.0378911869045539	167.196285184997	0.10638774459751	0.0674803916228135	1.57657272044554	0.114893873797701	0.5688730622205	0.515957591078009	0.584308868972556
PITPNB	-0.0165442096413482	0.0366366424229296	0.65157483261947	266.007435561417	-0.0251996313555738	0.0674613727788891	-0.373541633049299	0.708745365260498	0.932673569798797	-0.270989053421978	-0.242303781839488
TTC28-AS1	-0.0169479404239485	0.0487398621879549	0.728048694532771	267.541706755347	-0.0307227735900048	0.0812493802865025	-0.378129328268964	0.705334522150118	0.931697048455433	-0.274693678402423	-0.276999353585237
TTC28	0.0264744069915476	0.0500972231825236	0.59717970904546	678.678777333516	0.0291801310363926	0.0892043859423561	0.327115429674599	0.743580582046566	0.938937936643564	0.123748847849708	0.099301932354397
HSCB	0.00565979570778363	0.0554324176082381	0.918675212303941	109.012260272305	0.00383103261267527	0.0964563728618291	0.0397177760163459	0.968318129646934	0.996166213814136	-0.067245577751045	-0.0599373965854498
ENSG00000226471	-0.348998529764319	0.113247263335097	0.00205795062200577	147.663644114554	-0.498023503491034	0.183145937239061	-2.71927136904468	0.0065425907508709	0.256691469868964	-3.32158274670441	-3.21251419512761
EWSR1	-0.0130433973915342	0.0417685983489572	0.7548295667265	294.397552355966	-0.0251129922876222	0.0719752623982168	-0.348911437775381	0.727155798067447	0.936709722317942	-0.238865675489339	-0.241759527885759
NF2	0.0409417467847045	0.0548355639996315	0.455288369796454	82.9657915194114	0.0542955774404649	0.0988306611290635	0.549379886972121	0.582744773993958	0.890900918937517	0.256500846726588	0.257073493478924
ASCC2	0.012743712781609	0.0462042054059044	0.782691826723223	95.8138946563854	0.00184890882677291	0.0866584639197493	0.0213355827364435	0.982977959374255	0.997516347124671	-0.00224370699432218	-0.0723888083187952
MTMR3	0.0673555845137345	0.0323203058080535	0.0371599781115424	253.095238737117	0.0719979314038875	0.062678016291864	1.14869511933219	0.250681719083149	0.711797139052019	0.498873653799029	0.368277092071354
SEC14L2	0.137853513087116	0.0595294382674587	0.0205735595672073	102.758128242882	0.177198741989265	0.102037071210503	1.73661140884477	0.0824557843767918	0.517489108871745	1.1457611305985	1.0291331983331
GAL3ST1	0.0559127345131119	0.0645711292930778	0.386539960883644	220.492419092452	0.0768578816765198	0.108242939837982	0.710049835966765	0.477673232418632	0.854817208934809	0.393874308228292	0.398806588906275
SLC35E4	0.0863415178223899	0.068647159725998	0.208479270868259	169.400809256069	0.119302106993957	0.121715857032772	0.980168976354781	0.327002715625528	0.772075817758412	0.673088169618952	0.665435004794893
OSBP2	-0.0523344402838227	0.0476569791909093	0.27213964944164	1171.30708934317	-0.0815138055398482	0.0866397028281565	-0.940836624307506	0.34678858918857	0.788127952202664	-0.599399440264511	-0.596061188000937
TUG1	0.0180916553344057	0.0256195154899696	0.480084315482573	246.596520195976	0.0107465984895132	0.0580240291056299	0.185209449518743	0.85306475767165	0.969324804782399	0.0468288988829714	-0.0164948231629317
SELENOM	-0.00542496250057257	0.0566366010745976	0.92369097091211	152.961153648299	-0.00703992047705668	0.101806355842126	-0.0691501077592213	0.944870136226798	0.99080806413171	-0.168959080735348	-0.128227133995827
RNF185	0.0156650042339459	0.0371092196806456	0.672928374726899	121.517849472276	0.00710519806584036	0.0735054778089785	0.0966621574014513	0.922994693071009	0.984029545303864	0.0245620005610573	-0.0393695680621196
PIK3IP1	-0.0385852830074294	0.0449285953978987	0.390443433682847	175.887769312631	-0.0582355694000538	0.0893536793113723	-0.651742265666748	0.51456745187952	0.864844151756465	-0.47323746871967	-0.449830713060813
DRG1	0.0788428420214357	0.0424337274915788	0.0631657469725378	135.902587853084	0.101276050736277	0.0774668547448166	1.30734687847971	0.191094929895628	0.666780773485621	0.604280481699905	0.552197955732065
EIF4ENIF1	0.0589045851856431	0.051347286341644	0.251307193495045	101.672506347185	0.0954302883940713	0.103778660258535	0.919555987293856	0.357804835493897	0.794448815812054	0.421327465671067	0.515475731653133
PRR14L	-0.0492865228794147	0.0398328205454001	0.215962926720539	283.779819554896	-0.0794821853402	0.0686428679094587	-1.15790886600249	0.246901229033515	0.709106489165348	-0.571431815695538	-0.583298847035393
DEPDC5	0.100503408596626	0.0306823986370221	0.00105436031891077	174.657696771903	0.127252549600478	0.0655401235702966	1.94159764535674	0.0521858281691664	0.438787674633729	0.803037374865739	0.71537852248042
RTCB	0.0534826555863451	0.0375273606805903	0.154109706582641	186.376430166452	0.0512103110542572	0.0701324007538692	0.730194753121038	0.465271149280404	0.847871120575657	0.371575956245887	0.237692301267342
FBXO7	-0.0549858233050101	0.0612611954044597	0.369418215481384	502.070371509307	-0.0846221465289418	0.103800977578746	-0.81523458162757	0.414938046598887	0.823535264759843	-0.623728473859018	-0.615587331493141
LARGE1	0.0563765652783436	0.0608058517801313	0.353845074842114	514.565698629873	0.0850644506322311	0.103707731561116	0.820232487508431	0.412083585019622	0.822277030928936	0.398130409357142	0.450359054858412
HMGXB4	-0.0419494904005934	0.0428719286362452	0.327835068005665	315.349354122421	-0.0649716932036326	0.077066634774581	-0.843058651693746	0.399195642240669	0.816276611945337	-0.504107363424857	-0.49214605762289
TOM1	-0.0590241554450117	0.0637043836100258	0.354169530318798	96.4411951968156	-0.0939536936981468	0.111813975199322	-0.840267896125357	0.400758197380684	0.817199488067395	-0.660784122746696	-0.67420674605206
RBFOX2	0.0974514943671662	0.0441677063537879	0.0273562155889586	347.891838203898	0.136231654879829	0.0792667500304428	1.71864816997681	0.0856784548994816	0.526023126796122	0.775033075516021	0.771783948632634
MYH9	0.0477256090297005	0.0563840011938642	0.39730797435672	154.949023204806	0.0578495560661267	0.0995976583671855	0.580832491591854	0.561353354438161	0.883251806674393	0.31874942082551	0.279399067428625
MPST	-0.0865543335741826	0.0628188517723657	0.168252659431269	105.619342458457	-0.132306103788632	0.112257905908937	-1.17859052079555	0.238561268025688	0.704019123377381	-0.913400445328175	-0.915130977121379
CDC42EP1	0.0434663826507088	0.0509734016152349	0.393810857865229	294.743246571701	0.0648615776104107	0.0898545702593378	0.721850623993945	0.470386321131719	0.8503927514718	0.27966685115035	0.323447561247199
GGA1	0.0445539603998486	0.0350655764005296	0.203874651093725	220.504046503175	0.0556480923678084	0.0645623041881967	0.861928536589963	0.388726844506527	0.810431448040487	0.289646441192232	0.265569794444397
TRIOBP	-0.0638339264279377	0.0420920169291589	0.129384670181046	114.25028615183	-0.0997087407951717	0.0809921903669785	-1.23109080447618	0.218288904368266	0.687563503903798	-0.704918477870189	-0.710359110228058
MICALL1	0.0825928073963324	0.0687700852531897	0.229751567928028	87.8800063013057	0.110224394754894	0.123010283439447	0.896058375551615	0.370221586510655	0.799683394687696	0.638690083351211	0.608410144143244
POLR2F	0.124984167416817	0.0565691266282641	0.0271464145314598	2871.67071354865	0.169583811166307	0.102822300092415	1.64929019302125	0.0990881978167094	0.549653861905953	1.02767229143418	0.981297316602618
SOX10	-0.00651254438993723	0.0378412749886137	0.863357646223072	660.615492945689	-0.014590399163967	0.0680941612672025	-0.214267991446639	0.830338077499564	0.962130943341032	-0.178938708767845	-0.175658136833912
PICK1	0.285875468952011	0.108917776455302	0.00867277249800839	200.39921531871	0.406301350429752	0.178500686445482	2.27618928823472	0.0228346827628709	0.349995424969189	2.50400741496549	2.46832227782706
PLA2G6	-0.0124444703186292	0.0426607735398403	0.770510225569331	141.659393550987	-0.0134394323105861	0.0827792630060032	-0.162352645125766	0.871028159726413	0.972141304534206	-0.233369933546013	-0.16842793139225
TMEM184B	0.105362738900344	0.0482259805431726	0.0289056183092695	559.66918481586	0.150238938534055	0.0859569874889898	1.74783857511641	0.0804919835809505	0.509477766756955	0.847626485251235	0.859775655954346
CSNK1E	-0.0152134333102861	0.0383371336592935	0.691490738149415	407.860942838939	-0.0170044231823999	0.0734522386816195	-0.231503130300848	0.816923953857382	0.95906007151473	-0.258777878421436	-0.190822682661714
ENSG00000291015	0.016322070339269	0.0561220649398195	0.771180110732064	455.999353871116	0.0199374870219563	0.0988231881488539	0.201749077270459	0.840112893276706	0.964132295756657	0.0305912250157937	0.0412409944114649
DDX17	-0.0565311441572875	0.0280141591668937	0.043596574276095	2938.42472843158	-0.0871970391353713	0.0551205852456569	-1.58193238962828	0.113665005856175	0.567654004196359	-0.637908304773266	-0.631762430263374
JOSD1	0.0431562430425698	0.0440065511173194	0.326751707434032	112.373275072954	0.0723318551406828	0.0867439791192435	0.833854474686376	0.404362993862275	0.818584808105843	0.276821016774438	0.370374752148866
GTPBP1	-0.0465161133939824	0.0433536248824935	0.283295190146214	125.111288658718	-0.0561891357231713	0.0842272592644819	-0.6671134287622	0.504699683085505	0.862090288541434	-0.546010597824331	-0.436975315997784
SUN2	-0.0101185264300376	0.0386703142636011	0.793582544879352	1501.47569848403	-0.0175698017294484	0.0659947532482942	-0.266230281418661	0.790061863110428	0.950955413270489	-0.212027122434874	-0.194374308006494
ENSG00000225450	0.0451131394393604	0.0543120400471721	0.406183414069376	104.617821260757	0.0596920354414499	0.109270494635411	0.546277708732047	0.584875056693426	0.890900918937517	0.294777456035773	0.290973253397995
CBX6	0.0816629947642646	0.0317469348318598	0.01010220509134	179.114656708679	0.11604416184227	0.0699452612811531	1.65907110384243	0.0971014652355457	0.547674029799006	0.630158142631442	0.644969069833194
CBX7	-0.0589195590077013	0.0395444005968539	0.136234860816229	289.121609077948	-0.0906587693786632	0.0746740580200971	-1.21405976563192	0.22472490260835	0.694143357089973	-0.659824348086884	-0.653508513366544
RPL3	-0.0831973967844559	0.0584179498747958	0.154395755392825	296.030091473426	-0.112207041225248	0.103167316874783	-1.08762197781529	0.276762024279559	0.734832859756676	-0.882597265523803	-0.788871605627576
TAB1	0.0666390458027245	0.0349000068521859	0.0562069181589325	238.925795427233	0.0986064626076393	0.0662341308724448	1.48875604327832	0.136551621232978	0.602716926795711	0.492298709993242	0.535427993540735
MGAT3	0.05434534553803	0.0679280248170618	0.423685843358652	229.461779140197	0.0757518210192435	0.115566888637632	0.655480318906644	0.512158553822992	0.864199185049855	0.379491980693681	0.391858477620919
ATF4	-0.035187700243333	0.0603396040148961	0.559784962472799	171.715244220336	-0.04847396233977	0.113016571083411	-0.428910219758783	0.66798856259344	0.923075685867428	-0.442061322328419	-0.388509725163283
RPS19BP1	-0.103002979212475	0.0452384675844742	0.0227928417360341	85.3852618818885	-0.107253164672863	0.0982956288289283	-1.09112852677838	0.275216332018687	0.733387317453306	-1.06433286403957	-0.757752077640156
TNRC6B	-0.0792371900664775	0.023085781809311	0.000598498398009304	2053.12306625382	-0.118404114254684	0.0493049041213776	-2.40146728534752	0.0163294691177265	0.334982273168262	-0.846258493828819	-0.827800712063774
MRTFA	-0.0113710649465464	0.0423323558998119	0.788226710447114	408.780178091612	-0.0215493120753059	0.0743852404663282	-0.289698762015303	0.772046703502017	0.946258103176142	-0.223520388931281	-0.219373009987572
SLC25A17	-0.0930028237515016	0.035852502550181	0.0094855465579612	141.915599603549	-0.1445416122417	0.0654812916429534	-2.20737264973078	0.0272880355331856	0.361033851233257	-0.972571652544994	-0.991992651755199
ST13	-0.0766553410613062	0.0652410593980885	0.24001252268292	396.888155139633	-0.114335838601405	0.110272621015746	-1.03684702103053	0.299807157699324	0.751927559254118	-0.822567502870213	-0.802244399403583
XPNPEP3	-0.0359733597343507	0.0298865765848713	0.228719945256292	214.786241501007	-0.0568820205998734	0.062098934805813	-0.915990278701992	0.359671993700922	0.795332698002467	-0.449270516925378	-0.441327917457384
RBX1	0.0457731971759179	0.0468576567048283	0.328640298721264	234.507472034513	0.0653977698466465	0.0838449604936804	0.779984503082635	0.435399996868049	0.832817294073917	0.300834131634393	0.326815842456011
EP300	-0.0412888445498323	0.0245720164206841	0.0928951199423736	468.340108693028	-0.0669621230034423	0.0489787599283961	-1.3671665656978	0.171573102502509	0.642345951277528	-0.498045291302949	-0.50464964652083
L3MBTL2-AS1	-0.0498236864387566	0.0537369029045642	0.353834004753857	178.135986208483	-0.0803965254506276	0.0952577914071781	-0.843988972061863	0.398675568071188	0.815777278927417	-0.576360816966398	-0.589042597884972
CHADL	0.163474735091846	0.0608773656953171	0.00724620763965572	316.172646973873	0.226094143138437	0.0985373020255637	2.29450308148057	0.02176161826542	0.349995424969189	1.38086091282695	1.3362869572989
RANGAP1	-0.0366334891680016	0.0541510387111983	0.498719595270581	243.47726649972	-0.0545706235455017	0.092557764310928	-0.589584503815188	0.555469243256109	0.881721804978726	-0.455327850414985	-0.426808059208409
ZC3H7B	0.0255449175542783	0.0459395230887858	0.578173017756411	149.094008014654	0.0314261572063734	0.0840464580529988	0.373914117672352	0.708468212693889	0.932673569798797	0.115219872758461	0.113411140268255
TEF	0.00697820645796339	0.0578846426405849	0.904044562286216	123.055862162347	0.00776463776762676	0.0991566793085313	0.0783067547418231	0.937584044457533	0.988344727423064	-0.0551478690548053	-0.0352270642999144
TOB2	-0.152599563955677	0.0519249267511042	0.00329432611104258	478.925460898679	-0.21977613690569	0.0935608967792004	-2.34901699824823	0.0188230474797179	0.344474453466345	-1.51943005925723	-1.46460493248992
ACO2	0.00690329035973767	0.0367717732503739	0.851085639020987	243.150247367403	0.0120326009340099	0.0725486235422935	0.165855675083832	0.868270530434431	0.971194896412903	-0.0558352975613387	-0.00841634388711436
XRCC6	0.0070427109807801	0.0387023517388425	0.855605376417472	159.875835749388	0.00880973525323036	0.0735717841414601	0.119743395597033	0.90468642293881	0.980223063872169	-0.0545559769403636	-0.0286619147430161
SREBF2	0.00826246873548418	0.0507375146217802	0.870638642477359	1093.55092659293	0.00304463512695295	0.0848189877249994	0.0358956786518637	0.971365541584879	0.996202185029268	-0.0433635060094511	-0.0648774305785027
WBP2NL	-0.0865076246215686	0.0976028711526183	0.375443746649263	95.416496293843	-0.136656868021106	0.168506751672194	-0.810987492578057	0.417372853451534	0.823535264759843	-0.912971844983287	-0.94246184172154
TCF20	0.00531048095535189	0.0495904929112504	0.9147202188605	353.427262205701	0.00237763781910944	0.0795157290558919	0.0299014779508365	0.976145627143501	0.996859154715889	-0.0704508824086732	-0.0690674101166431
RRP7BP	0.05838732210745	0.0684715558800102	0.393812515371761	142.779368109699	0.0792077951874675	0.119815831939619	0.661079541035812	0.508561304931162	0.863981806998912	0.416581070787343	0.413568401902349
POLDIP3	0.0914134278367115	0.0320315903946547	0.00431926077714023	193.289802464216	0.123138597736988	0.0622578531130777	1.97788056573896	0.0479421818576056	0.43342119527462	0.719627906858229	0.689535278547923
CYB5R3	0.0344357235239744	0.0293814246150369	0.241187574750019	166.382624012304	0.0572375572045328	0.0696715918098311	0.821533651201238	0.411342364329094	0.822183045111981	0.196801717173418	0.275554580086188
ARFGAP3	-0.0389784427129861	0.0285873893307949	0.17273008138066	216.494765539312	-0.0469288338762382	0.0682186622887647	-0.687917826321364	0.491504530101344	0.859270468128558	-0.476845093724454	-0.378803454133602
PACSIN2	0.0129827883640075	0.0564612179330795	0.818137073438098	85.569526069463	0.00942910165274006	0.100722781286845	0.0936143892401779	0.925415478852727	0.984400261237188	-4.9954590645496e-05	-0.02477114560491
NUP50-DT	0.0473982183982319	0.138751018692133	0.732647215596414	113.777608896577	0.067952241868364	0.215911119216048	0.314723216271083	0.752971815340881	0.940293655354447	0.315745291430444	0.342862662099637
KIAA0930	-0.0140807752733712	0.0849075955501198	0.868285650595779	1054.62128345212	-0.0240655507683063	0.135621635744291	-0.177446250638658	0.859157880928085	0.970298778718454	-0.248384632628209	-0.2351796534519
MIRLET7BHG	0.0105220999681294	0.0377479089984581	0.780439324536127	782.783266500026	0.00492037787583663	0.0618584538031042	0.0795425293282988	0.936601105242017	0.988344727423064	-0.0226291784034758	-0.0530942889612625
PPARA	-0.0625434734139196	0.037435451746418	0.0947806100688286	171.272010382041	-0.0863883684070524	0.0705117440279754	-1.22516283773633	0.220513873238312	0.689067338405139	-0.693077308759844	-0.626682479017837
TRMU	0.0930810156025524	0.0375000643849056	0.0130590033625047	102.979425248054	0.116981408966305	0.0758298210411335	1.54268343720406	0.122907602446864	0.581924562326048	0.734929656342451	0.650856719192054
TBC1D22A	-0.0177317621382335	0.0242626690280608	0.464886125635795	669.865428343711	-0.0351327860382851	0.0537570114110134	-0.653547976647515	0.513403070255026	0.864199185049855	-0.281886009599596	-0.304702406811915
TAFA5	0.449194702311372	0.199393446947762	0.0242713999643412	234.872865928813	0.653867233902364	0.335954277539716	1.94629828407249	0.0516189196003133	0.437749928955976	4.00262118871193	4.02349495078077
BRD1	0.0898278416795376	0.0347200886839257	0.00967591833859124	168.045611248574	0.124572808056738	0.0646255309763388	1.92760981882451	0.0539036766499274	0.444099156770576	0.705078602372002	0.698544778020377
ZBED4	-0.133914022909146	0.070787382414234	0.0585205465338745	88.873159098095	-0.217375531124204	0.122019487837449	-1.78148208107369	0.0748337296454483	0.493739985552554	-1.34797193637577	-1.44952467806418
PIM3	0.0920238987380211	0.073565389574174	0.210966237405512	167.802187998087	0.127937569963079	0.128005331861344	0.999470632220703	0.317566758680614	0.768015357672896	0.72522957472279	0.719681720212638
SELENOO	-0.0369473894068052	0.0518589855074575	0.47618072945069	207.518743151907	-0.0607565810429486	0.091378944975565	-0.664885998182569	0.506123412017151	0.862126245051103	-0.458208192257016	-0.465667339498323
PPP6R2	0.0722840348061496	0.0492276228637702	0.142005564689471	402.95803571106	0.100165732635839	0.0762188266897603	1.31418623175022	0.188783540665636	0.663114541531806	0.544097007714648	0.545223099811428
SBF1	-0.0169980509229106	0.0490005473051667	0.728670110112021	201.074318765478	-0.0272896460837633	0.0882374555263846	-0.309275079624244	0.757112285918128	0.940293655354447	-0.275153491263463	-0.255432948693009
SHANK3	0.108229257561579	0.0917206776098819	0.238005167053199	119.234709164767	0.149311353314577	0.149740509654977	0.99713399973468	0.318699471718787	0.768015357672896	0.873929598853137	0.853948701266837
GTPBP6	-0.0242534226785303	0.0593999790566284	0.683048357266086	169.006394576586	-0.0447629419592623	0.0987302802278353	-0.453386153224369	0.650270705435531	0.917683248373365	-0.34172862649385	-0.36519763787732
LINC00685	0.00163444966202075	0.135593540579368	0.990382502257242	139.94370543438	-0.00334630936605496	0.213625285799315	-0.0156643880125622	0.987502137758874	0.997516347124671	-0.104182066517205	-0.10502440919476
SLC25A6	-0.0190594982957704	0.047166533720389	0.686146948518513	100.275464124145	-0.0139611199830014	0.0909407366082773	-0.153518879477942	0.877989103110628	0.973209673061468	-0.294069288033238	-0.171705097052465
AKAP17A	0.0978172388811119	0.0655493738142069	0.1356288784655	128.521738506354	0.128733085098357	0.113603292749638	1.13318093148992	0.257138280155625	0.7161231720897	0.778389139312042	0.724679029946729
DHRSX	-0.0363998793888567	0.0629019379674164	0.562807410235125	199.411356167259	-0.0571890867895287	0.105703069380101	-0.54103525209737	0.588483284964405	0.891938225413315	-0.453184252104442	-0.443256862351735
PRKX	-0.254361437233004	0.162797528250173	0.118184273002048	256.281721601775	-0.373154237879361	0.278073141914477	-1.34192836931417	0.179619222260025	0.651386682239195	-2.45319482044786	-2.42810373094281
NLGN4X	0.275613317076484	0.146901296487283	0.0606305275712285	160.557284263319	0.425867424618877	0.236053092547639	1.80411711629209	0.0712129490079314	0.487247724928958	2.40984213000421	2.59123349430442
PUDP	0.0919649435082455	0.0996735170604111	0.356183495385884	171.378648623599	0.133218346806725	0.168359700937443	0.79127217537779	0.428785181709719	0.827478791161026	0.724688602801978	0.752854788019913
TBL1X	0.0218872553036685	0.0462320832205551	0.635912600067023	534.930412890537	0.0266352367912946	0.0927721017476626	0.287103949242647	0.774032728363533	0.946258103176142	0.081657242590983	0.0833152789027256
WWC3	-0.0411707323052601	0.0396785176646949	0.29945276858729	208.262621945619	-0.0514612359671018	0.0776014168914601	-0.663148148945268	0.507235675950894	0.862840808812005	-0.49696149588631	-0.407275341195249
CLCN4	-0.0172590394191209	0.0508688505543427	0.734395019875632	370.977025890877	-0.0327863315882661	0.0864816055562743	-0.37911335453794	0.704603689759602	0.931342215451337	-0.277548316093123	-0.2899623231307
HCCS-DT	-0.0320315995792097	0.0600323118152572	0.593637236253454	124.510462693285	-0.0935144453587789	0.126416859280682	-0.739730807195187	0.459463351022102	0.844236637786255	-0.413101010494367	-0.671447452225127
TMSB4X	0.16185396258867	0.120541312775311	0.179360691460487	322.45904051306	0.242458433871299	0.197171071080907	1.22968563563672	0.218814847897755	0.687803021620878	1.36598873918636	1.43908503837145
RAB9A	0.0089927206257291	0.0408516729062946	0.825769112997698	166.300392066952	-0.00327167351602951	0.0772468487316377	-0.0423534884561517	0.966216905886813	0.995605142988212	-0.0366627303658538	-0.104555557700548
OFD1	0.057941052779268	0.0256751545980341	0.0240269939284313	336.594014178225	0.071037633771083	0.0546088620403126	1.30084442555574	0.193311711964017	0.667784770146144	0.412486113027269	0.362244642787586
GPM6B	0.0456544762891651	0.0503247503162012	0.364302485162653	8178.79115670983	0.0567490934918158	0.0864889813730942	0.656142465674475	0.511732463401465	0.864199185049855	0.299744751330191	0.272486122481726
GEMIN8	0.0759148894282658	0.0699062490732295	0.277499859251388	135.218389941581	0.109981060565759	0.123572970577135	0.890009037187537	0.373461033532601	0.801016834650167	0.577413651659464	0.606881554355225
FANCB	0.0770680955571051	0.0477485303699061	0.106518488674765	223.014672115175	0.0885705438012418	0.0887669688830061	0.997787182729838	0.318382566682362	0.768015357672896	0.587995446302381	0.472383819372778
MOSPD2	0.0565943666574636	0.0366208986500778	0.122246702705937	485.151576245598	0.0764990193584769	0.0642512732769115	1.19062262048535	0.233801767319927	0.70081585085662	0.400128950128956	0.396552268308685
PIR	0.0587533101909679	0.0721869328541379	0.415699339547579	235.036343258593	0.0887388612741364	0.120185605843353	0.738348495657596	0.460302703900543	0.844236637786255	0.419939369572521	0.473441165120723
AP1S2	0.0324526052793925	0.0588476217220785	0.581312605727324	231.328270317169	0.0360645470680809	0.09924164554697	0.363401340932138	0.716305100228586	0.93521853191427	0.178604666800551	0.142548827005414
CTPS2	0.0038101465905158	0.0543313937128184	0.944091859710167	163.762641824072	0.0058977182980878	0.0954973290414704	0.0617579398008783	0.950755598692177	0.992939266070998	-0.0842179182814239	-0.0469547793667339
SYAP1	-0.159016494477632	0.059598697628454	0.00762769430520335	135.114322915954	-0.246857754369657	0.107292645100939	-2.30078915602666	0.0214035516929931	0.349995424969189	-1.578311675755	-1.63472769265614
TXLNG	-0.102784676195987	0.0445688371123221	0.0210994294548308	196.269910647201	-0.155171269511543	0.0841410572866818	-1.84418017214652	0.0651568869951014	0.471750536691339	-1.06232972025406	-1.05876660411505
RBBP7	-0.0264392956306559	0.0521381790133754	0.612084317882755	118.425826511888	-0.0521128581897722	0.0992007340150226	-0.525327344673482	0.59935565143371	0.89694107146994	-0.361786149703669	-0.411368736696971
REPS2	-0.0368161937935417	0.0509963719851315	0.470332898396969	672.044231932166	-0.0575239430966415	0.0873407515207754	-0.658615160678558	0.510142924935238	0.864199185049855	-0.457004344130573	-0.445360380699592
SCML1	0.110604932862969	0.0607886411222478	0.0688351819628599	105.792493006196	0.140339278630893	0.114936335107577	1.22101751808547	0.222079387095936	0.691224800190191	0.89572874433883	0.797587440288369
CDKL5	-0.00817100120434547	0.068748675555332	0.905391646951348	321.842990252321	-0.0141479998158791	0.112856643086545	-0.125362578834013	0.900236512116755	0.979457696154349	-0.194156672838048	-0.172879048831041
PHKA2	-0.0391688139976682	0.0438732527622834	0.371979254713298	126.195185478765	-0.0501826719328809	0.0870674280069271	-0.576365617793239	0.564368078943424	0.88631681686129	-0.478591936539486	-0.399243588924902
SH3KBP1	0.00559394018264083	0.0436313524937417	0.897983430774718	555.105998633795	0.00941520007461501	0.0750360779747102	0.125475642234236	0.900147007304192	0.979457696154349	-0.0678498666337827	-0.0248584732855571
BCLAF3	-0.000454664011781028	0.0273743376775164	0.986748438585453	208.379815901485	-0.0183032400883603	0.0557844695712162	-0.328106374929205	0.742831234080813	0.938937936643564	-0.123351728669565	-0.198981660510305
EIF1AX	-0.0296391949302539	0.0733645190453384	0.686213428468066	285.689072735367	-0.0387693448711691	0.125242535323437	-0.309554136468476	0.756900037908339	0.940293655354447	-0.391148356875114	-0.327546737545859
RPS6KA3	0.0866811598039544	0.0717968921478865	0.227312491714207	128.705485386844	0.0990963271846834	0.131365942169703	0.754353263471195	0.450637127313493	0.840462924739308	0.676204717139079	0.538505251170021
MBTPS2	0.0887661910294018	0.0500014805955295	0.0758531098777957	96.9157697305413	0.104897850498873	0.091940497929895	1.1409319381635	0.253898247395669	0.714814662936444	0.695336918833116	0.574949572145003
SAT1	-0.40682967604365	0.279600638789772	0.145658621173501	93.9389364120875	-0.572505557235703	0.463618662382556	-1.23486305381576	0.216881475746116	0.686671930524157	-3.85224010152467	-3.68039956359759
ZFX	0.028123995366991	0.0724909265651177	0.698041393366666	225.955343062135	0.0278676989644864	0.123910390066552	0.224902035652691	0.822055485641086	0.960161952152863	0.138885435314651	0.0910574260245809
PCYT1B	0.00439793593329225	0.0428392430568744	0.91823172365505	216.394721630156	0.00119589551133216	0.0784590611137131	0.0152422867971733	0.987838885588189	0.997516347124671	-0.0788243759102819	-0.0764909424618493
POLA1	-0.0427075086955913	0.0258084530404479	0.0979675852129001	437.173791456252	-0.0733989696904967	0.0533706020738121	-1.37526965854695	0.16904785943601	0.639446700461537	-0.511062923001456	-0.545084976006797
IL1RAPL1	0.0248349547464851	0.0412898541665535	0.547521405081273	28446.004915038	0.0240032297958545	0.0772257523487595	0.310818982862781	0.755938237741246	0.940293655354447	0.108705269299201	0.0667813958938242
ENSG00000237994	-0.0377952415446045	0.0607946431759984	0.534147677489291	147.129584368759	-0.0630498258453434	0.110140834896392	-0.572447320783916	0.567018965001746	0.887778351504485	-0.465988065243626	-0.480073167955184
GK	0.0711975460978003	0.0528722552721324	0.178110513333365	88.0225449970832	0.0891308634918915	0.100374460210627	0.887983490071657	0.37454963223811	0.801016834650167	0.534127410687642	0.475903665721528
TAB3	-0.0075614149820913	0.0541123860349059	0.888869069152431	90.2974005504442	-0.0248418326187689	0.0989240495189077	-0.251120255787959	0.801721135726774	0.954369590773583	-0.188563122769477	-0.240056142503683
DMD	0.0515154509838286	0.0766303949846075	0.501419006651014	2605.59303459394	0.0582814349689284	0.127485850231822	0.457160028842012	0.647556026007762	0.916885614581624	0.353524929110449	0.282112067532844
BCOR	-0.0361187074128115	0.0510608082358834	0.479338722708295	99.3173220653007	-0.0457102880720873	0.102185123920984	-0.447328205105797	0.654638105068873	0.918979674102872	-0.450604224097786	-0.371148727606764
ATP6AP2	0.0189418509421512	0.0594642991983484	0.750074170782502	161.767837538126	0.0257731731483987	0.105456180630818	0.244396990240199	0.806923372558336	0.955816423605636	0.0546302754994214	0.0778999211766398
MED14	-0.00271816201929952	0.0303094245100685	0.928541173209729	323.589245850438	-0.0134993831326356	0.0571647289671577	-0.236148817225938	0.813317194261314	0.9575889774137	-0.144121537718637	-0.168804533688434
USP9X	-0.0455741356116151	0.0355925737579683	0.200390626623554	591.538107633517	-0.0706321657244925	0.0674511821297947	-1.04715979015129	0.295025887101266	0.748045607166438	-0.537367029946979	-0.527704318143147
DDX3X	-0.00975020907423262	0.0783992621552763	0.901025427376154	268.723401644883	-0.015826829150931	0.130501341172941	-0.121277137910461	0.903471527646417	0.980009088463398	-0.208647450297272	-0.183425209181583
CASK	0.0872795066048198	0.0240375156689063	0.000282357628267771	296.119228355296	0.108078259207531	0.059470086512512	1.81735500224625	0.0691627730665851	0.481341332472738	0.681695134518647	0.594928434511458
KDM6A	-0.0539422575098315	0.0677808647531969	0.426129034670688	1478.76803588404	-0.0888819238775035	0.118028395835242	-0.753055425760214	0.451416608347228	0.840462924739308	-0.614152736560372	-0.642346629795579
DIPK2B	-0.00736584799883223	0.0887104327303184	0.933825706593009	255.623723392567	0.00261040080064478	0.143448755831399	0.0181974446938591	0.985481341138833	0.997516347124671	-0.186768604336016	-0.0676052271087044
KRBOX4	0.00742707726635296	0.0299056792072426	0.803863568575451	207.901125993848	-0.00980496977522678	0.0590351800394595	-0.166086895452391	0.868088566838695	0.971194896412903	-0.0510290401682824	-0.145596769292767
JADE3	0.0610882540916877	0.0831617250117271	0.462600346474711	118.184389855176	0.0715488538474652	0.139211323981266	0.513958576078867	0.607280952527377	0.900388724707774	0.441364764601436	0.365456052540428
RGN	-0.0460580160705708	0.128797776934716	0.720643079055697	113.21966696295	-0.0746021326910269	0.206185813150076	-0.361819911618877	0.717486611538924	0.935684252815336	-0.541807106634348	-0.552643070011056
RBM10	-0.0318576556886158	0.0499239069122946	0.523392801589953	172.621897530631	-0.0453606199942131	0.087393569760991	-0.519038415735482	0.603733952412123	0.898997482511846	-0.41150490509428	-0.368952163881235
UBA1	-0.0731126621638225	0.0475990387009022	0.124535604560164	216.763754118226	-0.103840359662277	0.0894026139910049	-1.16149131470277	0.245442153202127	0.708391874992247	-0.790059957478741	-0.736313335693427
USP11	0.0288684707310033	0.0597811075721003	0.629164676425047	170.7193344172	0.0411359368800179	0.106850629746709	0.384985441616312	0.700248201713689	0.930766056387391	0.145716725247717	0.174406556102779
ZNF81	0.127715300692763	0.048991945804486	0.00913758582381274	148.84929422384	0.177625795233707	0.0892393048917517	1.99044350971996	0.0465421009983453	0.427741035065615	1.05273311165162	1.03181588435726
WDR13	0.0555636825097758	0.0586543928332143	0.343482663689203	98.5625300443386	0.0693472194021152	0.105892100035088	0.654885674938322	0.512541363949534	0.864199185049855	0.390671414550717	0.35162570694832
HDAC6	-0.0552907892290597	0.0361271881526668	0.125905831818612	104.724895650876	-0.0843476025015511	0.072608226540918	-1.16168107279163	0.245365036687932	0.708391874992247	-0.626526834620964	-0.613862686065703
OTUD5	-0.0148865599297917	0.0343874886970014	0.665082854966151	127.124147280339	-0.0213056314082665	0.0684413098457344	-0.311297832497494	0.755574214904	0.940293655354447	-0.255778495310188	-0.21784224367603
GRIPAP1	-0.0386722454763845	0.0424738451774538	0.362561246718283	104.84832911086	-0.0492668576380787	0.0830202818568394	-0.593431587272069	0.552892354713182	0.880872668670325	-0.474035434465005	-0.393490577464685
PPP1R3F	0.0570943796828537	0.0432711836772379	0.187017044635291	165.924780612293	0.0725872894805622	0.075595721668725	0.96020367129576	0.336952719496848	0.779253979698157	0.404717058899057	0.37197935331419
SHROOM4	-0.0295611306885084	0.029154660385356	0.310610493788032	2322.76399971183	-0.0462064938785586	0.0583691717821678	-0.791624970301103	0.428579382669851	0.827478791161026	-0.390432041071331	-0.374265819911893
MAGED1	-0.0319994367261975	0.043587747918861	0.462864431055728	228.615669350026	-0.0483312355559249	0.0748158707644875	-0.646002446567341	0.518277770963478	0.86670821080271	-0.412805884846667	-0.387613136381254
GPR173	-0.042118636004544	0.0380750865444083	0.268640243945758	207.392990810526	-0.0737389935882414	0.0754053950042678	-0.977900766703336	0.328123405908039	0.772075817758412	-0.505659439849874	-0.547220956403232
KANTR	-0.00520952422889325	0.0294453543000644	0.859569837633301	531.012800013236	-0.0189723333645471	0.0555143482291301	-0.341755491503578	0.732534907485227	0.936709722317942	-0.166982223786599	-0.203184806615039
KDM5C	-0.0774422524477655	0.11045085699221	0.483211476928635	212.994185706958	-0.117791608647771	0.182687614163608	-0.644770633121745	0.519075835467394	0.867019652851988	-0.829788184832826	-0.823953041421354
SMC1A	0.0289894033399717	0.0483293273083277	0.548619221265361	196.919472017303	0.0385021045101838	0.0911273646752365	0.42250870139172	0.672653750828556	0.923902989296031	0.146826400267415	0.1578612063589
HUWE1	-0.0115097450768494	0.0308378855437497	0.708974348569279	465.47703143591	-0.021253724455467	0.0581142081824344	-0.36572337678157	0.714571500667613	0.93506147805325	-0.224792914825153	-0.217516171790043
PHF8	-0.0250519417334557	0.0297555260519603	0.399829550730392	187.099869475961	-0.0451011061894041	0.068759229182078	-0.65592803651091	0.511870427978625	0.864199185049855	-0.349055820172729	-0.367321936113855
FAM120C	-0.00730492146018405	0.0316534378942097	0.817487166128716	158.576393846227	-0.00862789564755603	0.0563624726716312	-0.153078728426666	0.878336190414398	0.973209673061468	-0.186209543727374	-0.138202561772259
WNK3	-0.0908139494750389	0.0494445696989334	0.0662568590906374	86.0188724081548	-0.125093137188517	0.0922309202964086	-1.35630368629628	0.175002563100484	0.6464131203194	-0.95248658924759	-0.869820175850708
GNL3L	-0.0372066391171584	0.0437425888688663	0.395001840975473	150.294593105862	-0.0709171318702346	0.0852595296454352	-0.83177953438348	0.405533397752366	0.819127427748472	-0.460587062025038	-0.529494433793812
MAGEH1	0.117596876606954	0.0609215632834498	0.0535697116124106	101.592834535486	0.160011063144478	0.114116546221934	1.40217232681831	0.160863793188169	0.629490277988219	0.959886669798477	0.921162713563638
RRAGB	0.0180034056161359	0.0342529808644085	0.599165368034039	176.150040013717	0.015515708939674	0.0669746705322853	0.231665326852106	0.816797963938103	0.95906007151473	0.0460191213656029	0.0134640311927352
ENSG00000227486	0.0709270062116656	0.0484111632541713	0.142894702083416	323.00903316538	0.09106899885453	0.0800587214716961	1.13752751955609	0.255317827010562	0.715379817999763	0.531644942509402	0.488078748613328
UBQLN2	0.0359170609635147	0.0431402333259206	0.405089940340827	105.137785931082	0.0599165122230558	0.0846642444569613	0.707695587521768	0.479134318158276	0.855115698199906	0.210394437668112	0.292383383709851
NBDY	-0.0246873552082347	0.0503954641908405	0.624224079203279	328.779876403929	-0.0471248792232747	0.0891613773008171	-0.52853467106371	0.597128289526187	0.896708758431177	-0.345710382056349	-0.380034982331648
LINC01278	0.195649371667558	0.0828720348833863	0.0182325532836375	185.045931659268	0.295421389498435	0.141693395238033	2.08493408603944	0.0370752840899023	0.392331357979739	1.67609468625248	1.77179057967958
ARHGEF9	0.0770568623320236	0.0542149431874074	0.155223326860633	135.130612255031	0.103959073337893	0.099944630213638	1.04016667144272	0.298262472819281	0.750236956965942	0.587892370470561	0.569052311317827
ZC4H2	0.025201259485294	0.0318883503368134	0.429354487122761	231.79517388008	0.00846391893295442	0.0595551666075537	0.142118969941407	0.886986034419351	0.976099256243198	0.112066473706521	-0.0308342822906392
ZC3H12B	0.0194291529334201	0.048258533654076	0.687238434526177	1053.71531434633	0.0252928832953355	0.0819888223283636	0.308491847755027	0.757708102522295	0.940685355259452	0.0591017480937284	0.074882810563079
LAS1L	-0.0183602805899832	0.0330640101545802	0.578692876118522	131.332438546375	-0.021441525409664	0.0721200331267149	-0.29730332169969	0.766234945887962	0.943069207844861	-0.287653281398953	-0.218695909918032
HEPH	0.0819923473077742	0.126879714035863	0.518136182025726	119.47427346006	0.122824224760392	0.20518363551983	0.598606338411045	0.549435428298456	0.878372872612656	0.633180274489213	0.687560433486646
OPHN1	0.219590971566996	0.0902284012206738	0.0149444101402113	115.204898897282	0.339313058322536	0.155824247182828	2.17753696524791	0.0294405268761339	0.363975301387952	1.89578229215666	2.04751162398546
YIPF6	-0.00448813052560354	0.0330100075141102	0.89185074956451	131.934976280513	-0.00227758052441132	0.0701074635417902	-0.0324869908187975	0.974083690377516	0.996859154715889	-0.160362730676041	-0.0983108109153531
EDA	0.0167786770016744	0.0584008608461803	0.773881184764177	468.924711124979	0.0163889465969716	0.103042428393519	0.159050469330771	0.873629111103908	0.973124741031119	0.0347810379324352	0.0189495824430699
IGBP1	0.028276488504327	0.0442607867668587	0.522913390279504	105.269553440751	0.0413161161411113	0.0797780926434188	0.517887991203053	0.604536421129054	0.898997482511846	0.140284709064061	0.175538415869379
NLGN3	0.179412589547064	0.0374391172661261	1.65031506138668e-06	219.619382478658	0.248505345495675	0.0714188666504714	3.47954759226126	0.000502261150527279	0.102111213905682	1.52710632262508	1.47707085282248
GJB1	0.0375129131133761	0.0485908436580213	0.4401048980553	195.818839686802	0.0466711099052984	0.0893930544616415	0.522088770613884	0.601608524665015	0.898528849505251	0.225037942682508	0.209177703517116
NONO	0.0387508204699459	0.0370888277663556	0.296110264564572	110.159115611542	0.0792079504508745	0.0763003118440396	1.03810782074886	0.299219860820135	0.751297172994868	0.236396953969902	0.413569377244365
TAF1	-0.0855698165814512	0.0221999503382673	0.000115964077765739	382.78161499808	-0.115731635921712	0.0562747419514424	-2.05654671898048	0.0397298479130384	0.403379367435631	-0.904366538571165	-0.811012594031515
OGT	-0.0662421232399007	0.0379697748484515	0.0810542729324321	408.322927862961	-0.102678621308005	0.0680451798617159	-1.50897714601787	0.131304623250697	0.598344781184011	-0.727016040037647	-0.729015465258522
PIN4	-0.0355191806286334	0.0708544401538785	0.616161497167688	152.027020546592	-0.0541580947712158	0.127972250516533	-0.423201862533621	0.672147988002432	0.923902989296031	-0.445102979216711	-0.424216613781529
RPS4X	-0.0278441639911629	0.0968467844710672	0.77372386201867	126.134256480298	-0.036387309687751	0.163287713346458	-0.22284168809778	0.823658721275346	0.960347215704944	-0.374677191573329	-0.312583140901187
HDAC8	-0.0213462388974212	0.0321297889677609	0.506450123348923	635.452484580727	-0.0292209471764178	0.0583225370150027	-0.501023252278979	0.616354758564467	0.903734277233501	-0.315052370626325	-0.267565099700295
CHIC1	-0.0263666210389424	0.0256605570728688	0.304177773980951	257.192668461555	-0.0534899572562911	0.0515089916127639	-1.03845863763787	0.299056582371151	0.75127349880547	-0.361119289212696	-0.420019471629263
XIST	-0.115898478325626	1.07764768034867	0.914354523223479	2064.2158556618	-0.176473549094981	1.69191811506699	-0.10430383570188	0.916928234069089	0.982168202620207	-1.18266168663317	-1.19258440895587
JPX	-0.0176712758610935	0.0711362679766067	0.803813765565075	1019.91851073178	-0.0358438793575889	0.120501695279747	-0.297455394916865	0.766118857310107	0.943069207844861	-0.281330988821087	-0.309169391044916
ENSG00000271533	-0.0843223892701431	0.053781371362175	0.116910647311673	96.6564684174651	-0.131836089069532	0.103454707718546	-1.27433629630658	0.20254425832559	0.676296449154555	-0.892920172383783	-0.912178413396616
ABCB7	-0.0434482503490748	0.0367569862597229	0.237189588887141	209.632650753403	-0.0817253695965545	0.0747165511916913	-1.09380543257252	0.274040320990233	0.733387317453306	-0.517859952486988	-0.597390202463486
MIR325HG	0.0110546856135679	0.0404772986658628	0.784769978360703	452.665089429474	0.0614174630488884	0.0775342689825334	0.792133128419955	0.42828305522199	0.827478791161026	-0.0177421839721611	0.301812137280576
ATRX	-0.0372567796707239	0.0174932206560752	0.0331894586838451	1063.39069756041	-0.0621241157806782	0.0413061178915212	-1.50399308750897	0.132583146599932	0.600284545229361	-0.461047150666474	-0.474257992715964
MAGT1	-0.1831960241127	0.0535626412674368	0.000625704805850358	177.654358983997	-0.257784556542897	0.0965113984635542	-2.67102705635588	0.00756195512612	0.259842196951514	-1.80018251979755	-1.70336826584107
ITM2A	0.366459762694583	0.114809829590801	0.00141347640710098	154.658810836709	0.52960256635165	0.184118421599529	2.87642356343666	0.00402209595219996	0.221398967872006	3.24344716168853	3.2428824831912
BRWD3	0.0638232687073092	0.0358025352320916	0.074643844475351	230.206347213022	0.0647425917180831	0.0795175649053832	0.814192333418652	0.415534776761018	0.823535264759843	0.46646119990829	0.322700109273529
SH3BGRL	-0.0296809732641586	0.0561579154392919	0.597133628460305	154.707514632309	-0.0675329683202108	0.105723195814752	-0.638771537312795	0.52297156694913	0.868416992621189	-0.391531713968739	-0.508235613313464
HDX	-0.0115884478961725	0.0804899001259072	0.885521049602176	112.351717207163	-0.0294938783095569	0.131718993855264	-0.223915150323464	0.822823326772852	0.960347215704944	-0.225515090203057	-0.269279613161933
APOOL	0.0531292198462762	0.0552016134999245	0.335819724532201	104.510922228727	0.0760079839317233	0.0969522925322667	0.78397304433443	0.433055927297447	0.831293910225629	0.368332837494306	0.393467655572763
CHM	0.0181553954861938	0.0295868318809649	0.53945923265409	277.996649328223	0.0251744707045814	0.060425488116087	0.416620063642966	0.676956331548891	0.924616216508148	0.0474137771452901	0.0741389599860476
KLHL4	-0.0687384616870733	0.0380866777022586	0.0711075225462867	1098.44061067176	-0.102965893261157	0.0620298447910094	-1.65994117199663	0.0969262877017499	0.547674029799006	-0.749922387954637	-0.730820065654111
ARMCX4	0.0700867788868152	0.0449238598201788	0.118730649339791	377.096867790115	0.0910607508709823	0.0829784030895779	1.09740302874568	0.272465250017944	0.732653051050255	0.523935034642469	0.488026935986966
ARMCX3	0.0423170316920732	0.0423044348608555	0.317166427906231	145.719295833219	0.0679968839934642	0.0815747218396275	0.833553366288435	0.404532713495395	0.818584808105843	0.269120431466331	0.343143097400513
ZMAT1	-0.0612922497172702	0.0570998960385341	0.283082092045671	448.947547411924	-0.0868482130679535	0.097099467834721	-0.894425221936161	0.371094422653776	0.800795265868183	-0.681596107022198	-0.629571155924388
ARMCX5-GPRASP2	-0.228924173744185	0.0644090272359928	0.000379094763432008	133.592142193628	-0.339890478755549	0.116679349761531	-2.91303027871012	0.00357939892483107	0.220313645749465	-2.21978303760609	-2.21914566102042
BEX4	0.129518424664236	0.0613572996875665	0.0347818878610841	192.948274391969	0.184925627145563	0.104300600977093	1.77300634333044	0.0762276557655988	0.498783624012487	1.06927853844454	1.07767236081206
BEX2	0.221616092525739	0.130116145785538	0.0885273786561619	82.5831405699471	0.323928996844718	0.211492816460601	1.53163120273196	0.12561346813254	0.586458425679341	1.91436475853155	1.95087119973254
TCEAL7	0.124912374972859	0.0875198534884006	0.153508952988971	126.084151802033	0.177709506859335	0.140049961007558	1.26890079497948	0.204476448762806	0.679124997400824	1.02701352551204	1.03234174854646
BEX3	0.147306972960189	0.0866861085276724	0.0892599163382756	142.43583886662	0.222971114955422	0.151466425271171	1.47208277052975	0.140998527542674	0.60661709878034	1.23250587513312	1.31666855100251
MORF4L2	-0.0839466458595911	0.0515661164439349	0.10353718823794	331.411437080948	-0.127150461619754	0.0914381133717083	-1.39056304784932	0.164357968241662	0.637017682803763	-0.889472358927491	-0.882743987039797
PLP1	0.133664469519991	0.0470671558771949	0.00451323262017032	24789.5025075004	0.181772957310387	0.078557680383819	2.31387887756202	0.0206743670603291	0.349995424969189	1.10732255689601	1.05786774999195
SLC25A53	-0.0168025368921165	0.0389663328002951	0.666318211172684	141.092086287991	-0.0441223656394295	0.0780365986862981	-0.565406057954915	0.571797605036518	0.889779762520263	-0.273359458720683	-0.361173631121739
FAM199X	-0.0868034349657681	0.0604886538183028	0.151276654874516	84.5350620675499	-0.10988443158235	0.112441257797716	-0.977260782514854	0.328440063181176	0.772075817758412	-0.915686194341386	-0.774281311537343
TBC1D8B	-0.0692112125181787	0.0708737257277966	0.328795647172055	145.683218259821	-0.107768518143011	0.120607577701517	-0.893546825139958	0.371564408020316	0.801016834650167	-0.754260339416152	-0.760989452768121
MORC4	-0.0513780711520554	0.0569553830435953	0.367016617866397	111.249386515813	-0.0740382286496749	0.0997165465626305	-0.742486891111623	0.457792391303992	0.843618410379299	-0.590623817674496	-0.549100707295413
RBM41	-0.0337716503151562	0.0272948172313794	0.215978814909615	229.756409897446	-0.073626144272874	0.0573186136760671	-1.28450671694483	0.19896471486798	0.673828506839614	-0.429067678634238	-0.546512053508539
TSC22D3	-0.213126340244891	0.069827548594789	0.0022718481339562	441.536031756141	-0.309710788107251	0.119641749527817	-2.58865144758889	0.0096352567236301	0.274671415267206	-2.0748224570889	-2.02956125820984
COL4A5	-0.0476918884104321	0.0487121022651108	0.327552184588698	2374.33621787789	-0.0769049474484834	0.0854402166889796	-0.900102439211193	0.368065738080337	0.798337911204516	-0.556799484094704	-0.567109015525988
ACSL4	-0.045859832141453	0.0641526431517353	0.474698699385678	441.871998553293	-0.0760242398459208	0.11072544027003	-0.686601377791031	0.492333960012924	0.859270468128558	-0.539988575161955	-0.561576539171994
ALG13	0.0166113162311237	0.025614929537148	0.51666074183714	326.231870811694	0.0147063598120556	0.0541967307091157	0.271351419534649	0.786120762308928	0.95014832257802	0.0332453391003199	0.00837981834201653
LRCH2	0.109800970513454	0.050904498757833	0.0310057154253808	132.470305956851	0.159324144918258	0.0922445651902638	1.72719275753141	0.0841330511213722	0.523607272702492	0.888351603105831	0.916847593729727
DANT2	0.081452534227643	0.145557764476466	0.575759761024207	332.637119603623	0.147008756527931	0.22063241329155	0.666306252715775	0.505215369790442	0.862090288541434	0.628226961272556	0.839484125012657
KLHL13	0.0284754289716135	0.0554251873148557	0.607417466506811	138.328438120722	0.0266756916701953	0.110651641685034	0.241078137332357	0.809494557004038	0.956511855460868	0.142110182514424	0.0835694105353704
WDR44	-0.117971844738412	0.0384982409185582	0.00218148079243036	417.524162280423	-0.167589830925586	0.0735877673141341	-2.27741426384324	0.0227614991186335	0.349995424969189	-1.20168685225704	-1.13677819067784
DOCK11	0.00454391658932772	0.0683535777504336	0.946998350384456	106.428519855248	-0.0225245353111629	0.124208615306107	-0.181344387872388	0.856097267076443	0.969478304211816	-0.0774848605492593	-0.225499219726815
LINC01285	-0.0890654338518732	0.0429599872862699	0.0381519636249592	130.686935295522	-0.14913213902695	0.0838446424226538	-1.77867225284578	0.0752935108031738	0.496212341825632	-0.936442247484601	-1.02082966964613
PGRMC1	0.175714422242558	0.0806441497615583	0.0293401257527093	212.590855363359	0.253600531787087	0.130228817252097	1.94734573451716	0.0514932991389822	0.437749928955976	1.49317201895395	1.50907806792362
UBE2A	-0.0819839216502205	0.0486114886470206	0.0916969774897968	108.200479094888	-0.123465265015586	0.0906378147519329	-1.36218271980076	0.173140227863829	0.645591573633077	-0.871462443783227	-0.859594120940018
UPF3B	0.10703232415407	0.0312525447360439	0.000615352956900008	168.612013503348	0.140652234607524	0.0616544949215826	2.28129732935802	0.0225308586555298	0.349995424969189	0.86294656364134	0.799553383963107
NKAP	0.114739016364202	0.079025819769868	0.146524385216791	108.671347501742	0.166764597914273	0.139206595701091	1.19796477368325	0.230930731038316	0.699780611804905	0.933663005658401	0.963587431269094
LAMP2	-0.0556367967165001	0.0308529516871854	0.0713427969322505	3115.64663607813	-0.0859582858101637	0.0580621227083303	-1.4804537244008	0.138752201610316	0.6049174962898	-0.629701791886141	-0.62398076304465
CUL4B	0.0353277252198355	0.0393108175738163	0.368824763713353	107.534038618238	0.048972371173005	0.0780219429839711	0.62767433493762	0.530217301576712	0.872725190450972	0.204986705555536	0.22363389023664
MCTS1	0.0425748230287878	0.0513853860185171	0.407365023737541	91.3707315777681	0.0441637290850781	0.0971161936892667	0.45475144162244	0.649288067903906	0.917287450528628	0.271485919229201	0.193426703914111
THOC2	-0.0363766015375518	0.0212929980484737	0.0875652503070619	524.178740485359	-0.0553551834370143	0.0452151042338985	-1.2242630947097	0.220852994224796	0.689484754887926	-0.45297065504137	-0.431736549703388
XIAP	-0.0394132510199529	0.0366851004141408	0.282658352069587	218.794214004637	-0.0475831479155131	0.069140079844801	-0.688213667417266	0.491318238372168	0.859270468128558	-0.480834885400283	-0.382913759233548
STAG2	-0.0594187679301652	0.028702794442864	0.0384393500365008	649.608806105061	-0.0852886285412922	0.0587810297226252	-1.4509549925163	0.146792393264803	0.611141510890631	-0.664405078425823	-0.619774074020356
ZDHHC9	0.00910892840833184	0.0343358605608947	0.790786786244007	735.873837114141	0.0111002889617536	0.0656990203581434	0.168956689175012	0.865830708577508	0.971194896412903	-0.0355964102512975	-0.0142729913442788
ENSG00000235189	0.0819243797433133	0.0971276905752359	0.398965138808054	304.708896322867	0.103236192078033	0.153954821830075	0.670561602753686	0.502499850246041	0.861982577910687	0.632556605579103	0.564511276966264
AIFM1	0.0532097387814559	0.0475535376414336	0.263164091635997	100.754757039902	0.0619986970511447	0.0902276768766021	0.68713613380444	0.491996945872095	0.859270468128558	0.369071677512261	0.305463364276078
RAB33A	0.037982851825003	0.0549356564478896	0.489310327723621	114.873638816814	0.0415673202049705	0.0970963739360635	0.428103733640372	0.668575598622341	0.923075685867428	0.229350090196151	0.17711644305943
ENOX2	-0.0895540088071346	0.0844034696677363	0.288679523035506	967.912682917357	-0.135400491581551	0.139945783936496	-0.967521048315342	0.333283624276179	0.775514239485447	-0.940925400769133	-0.934569468675901
RAP2C-AS1	-0.0590631027641261	0.0520734096002163	0.25669905434836	118.264023283295	-0.100963462394926	0.0921559214604352	-1.09557216503197	0.273266048441758	0.733387317453306	-0.661141502509475	-0.718241087812089
PHF6	0.112742806490568	0.0345007682507182	0.00108373654229825	132.811878950221	0.167560053960925	0.0712608080554606	2.35136337256402	0.0187047574719066	0.344474453466345	0.915345826778836	0.968584369817075
HPRT1	-0.0283588152595906	0.0554539332983421	0.609075113438698	150.688577666159	-0.0411963467432032	0.093207108669867	-0.441987175990168	0.65849848580751	0.920620021227401	-0.379399620546803	-0.342792808351946
RTL8C	0.159934346537498	0.0732874216942896	0.0290881979168673	96.9404273202097	0.233945668674011	0.125145570786195	1.8693883227693	0.0615688080032251	0.463077503243988	1.34837438357485	1.38560909241156
INTS6L	0.0839903544844926	0.0591387180597854	0.155541849924173	111.927659899309	0.133106406759256	0.108036112783767	1.23205475770558	0.217928630068178	0.687392185767468	0.651513945383234	0.752151597013179
ENSG00000232611	-0.0578640156963057	0.0616840887036614	0.348208249486923	154.033630595925	-0.0805644820206839	0.10919174314504	-0.737825770522502	0.460620331017239	0.844236637786255	-0.650138705356963	-0.590097676494071
RBMX	0.0106708752601962	0.0362378302819855	0.768400441895111	398.159319080081	0.012407680911794	0.0644525590902725	0.192508739558591	0.847343722767252	0.966972110230566	-0.021264019522318	-0.00606014632289551
ATP11C	0.0495363844707298	0.0339607827532146	0.144665610279823	213.74393229786	0.0823439345549334	0.0691606357356467	1.19061853146749	0.23380337328486	0.70081585085662	0.335365057338555	0.433269170741917
LINC00632	-0.0778023044199817	0.117169340053246	0.506680136663362	680.833668151081	-0.110966739034158	0.186812487133765	-0.594000651330665	0.55251167733794	0.880872668670325	-0.833092013988333	-0.781080208659901
SPANXA2-OT1	-0.188419142252249	0.0873922642373295	0.0310823959131607	262.99399937608	-0.269822288534171	0.146901377255848	-1.83675805887266	0.0662456200321689	0.473494502076737	-1.84810973954276	-1.77898753766711
MAGEC3	-0.133732545718773	0.134176802621559	0.318915481640331	153.565130741153	-0.201771168165647	0.213329371673931	-0.945819914915655	0.344240446188041	0.786082080828989	-1.34630670557889	-1.35150035212881
SLITRK2	0.118385455200615	0.0508557797490489	0.019919204872665	161.259706494785	0.162718514975824	0.091342312636809	1.78141444286415	0.0748447705033459	0.493739985552554	0.967122650018524	0.938170529997735
ENSG00000289591	-0.0394127308864841	0.0611334098404851	0.51912138770975	1257.07469590145	-0.0479427392329566	0.102474313383064	-0.467851285362992	0.639890942385102	0.914344708633912	-0.480830112666757	-0.385172659298756
ENSG00000284377	0.00805142682783425	0.119212148089483	0.946152898795146	100.335628350918	0.00688007414849388	0.189698677081403	0.0362684350483979	0.971068318555385	0.996202185029268	-0.0453000220163933	-0.0407837635860528
FMR1	-0.124293289108603	0.0330945115877858	0.000172852818386547	138.422711060156	-0.195001646448678	0.0681840102366761	-2.85993220069926	0.00423731587558303	0.223169555968085	-1.25969228987929	-1.30897520675932
IDS	0.100381674392903	0.0948526944835985	0.289923172019069	286.000096441312	0.147754158530604	0.15138782955357	0.975997601434134	0.329065652953519	0.772661773554464	0.801920344429802	0.844166631376868
EOLA2-DT	0.0271743296933498	0.0301334488134661	0.367163374517123	462.092767591471	0.0189497299996911	0.0630068919787723	0.300756463373491	0.763600209318428	0.942107931970472	0.130171323512269	0.0350360492590977
MTM1	0.0512301294068195	0.0445132641691642	0.249775100057266	186.822409796257	0.065010552862621	0.0777436407128191	0.836216985293582	0.403032844668152	0.818584808105843	0.35090682445457	0.324383401993646
MTMR1	0.271951801068633	0.0775187001931319	0.000451134495623251	86.5787310943606	0.397059300993328	0.13558485911624	2.92849292746559	0.0034060958160419	0.216962869519473	2.37624413784314	2.41026507493625
CD99L2	0.0448966509972519	0.0272183975315723	0.0990459631405286	279.430046710578	0.0642990992267863	0.0538429171637701	1.19419791151383	0.232400559868521	0.699809405815938	0.292790962745747	0.319914154304894
SLC6A8	-0.234329505523876	0.0769596650603682	0.00232807755527891	378.716044564116	-0.33435356514912	0.12722600393711	-2.6280285067697	0.00858813184158861	0.269059033241071	-2.26938224579543	-2.18436357952988
MECP2	0.0486282251059345	0.0223288848596622	0.0294196635133438	380.089813422865	0.0620742228279963	0.0502179511144289	1.23609628530147	0.216422775516968	0.686671930524157	0.327031806533707	0.30593780616046
RPL10	-0.0355301193961086	0.0498396811746545	0.47591495651034	574.193596345251	-0.0586594649436915	0.0862919956625835	-0.679778749967263	0.496644563827368	0.859525678729992	-0.445203353111867	-0.452493562870347
ATP6AP1	-0.0770888645834419	0.0519392867434284	0.137752932728637	166.964763670779	-0.107057898256877	0.0946434587661247	-1.13117060230681	0.257983292699081	0.717286824433603	-0.826545505388055	-0.756525442573048
GDI1	-0.0104318683796462	0.0477438978469667	0.827042386150022	255.223597965256	-0.0159052845304806	0.0893439102480554	-0.17802315218039	0.858704793350145	0.970298778718454	-0.214902341427256	-0.183918054401653
FAM50A	-0.00852118866751717	0.0387165139066349	0.825799632088853	162.417595330112	-0.0124264717354118	0.0742388381922445	-0.167385051248148	0.867067086614705	0.971194896412903	-0.197369985470661	-0.162064661206579
FAM3A	0.0172100644082895	0.0468804787475259	0.713540598266838	97.9175381843082	0.0163710458184051	0.0934977084974266	0.175095690381072	0.861004444538681	0.970298778718454	0.0387394395001903	0.018837132370141
BRCC3	0.0436011586962602	0.0477177847964362	0.360858877299387	102.734860328169	0.0216842157280036	0.0911305848314765	0.237946631946928	0.811922486934292	0.957445970861268	0.280903553246483	0.0522136886801772
VAMP7	-0.0088476757553704	0.0423432750688963	0.834486378317549	82.6491796835553	0.000936843293774067	0.0833965811147889	0.0112335935268686	0.991037077673581	0.997878996564919	-0.200365823968939	-0.078118270605628
LINC00279	1.55677788886653	1.56258396853176	0.319112025624933	125.390796009621	2.38368574275599	1.56760718389443	1.5205886827044	0.128363088624299	0.5939896412031	14.1657806941774	14.8899618338733
USP9Y	0.445991186407748	0.944750386982385	0.636874655762883	160.897767629722	0.651527121712527	1.17857770752056	0.552807946014168	0.580394926856685	0.890899556826247	3.97322579565969	4.00879470825045
DDX3Y	1.20925314597412	1.62662837850421	0.457232992072019	89.4488947374799	1.88865414109593	1.61311454218642	1.17081217216977	0.24167428403808	0.704019123377381	10.9769011255947	11.7802457116379
UTY	1.48336966278886	1.45552313571803	0.308140480667709	785.197451137216	2.19963727935371	1.4598882872827	1.50671616350036	0.131883426663772	0.599836767782758	13.4921883900534	13.7337963042477
ENSG00000290853	0.520078184400536	0.999569626357777	0.602853026385984	245.659779350432	0.773864457916736	1.1305853448383	0.684481239253476	0.493671332073664	0.859525678729992	4.65304649628235	4.77729996219746
NLGN4Y	0.443823180024622	1.23380367479249	0.719056944960432	338.666447106853	0.648027582449756	1.53152935141107	0.423124494383798	0.672204432076264	0.923902989296031	3.95333221570286	3.98681111441656
TTTY14	0.624416620173671	1.20583404029738	0.60457712862755	166.774951556422	0.915707830036247	1.37156196343946	0.66763868818579	0.504364255692069	0.862090288541434	5.61045373953534	5.6683392809664
KDM5D	1.31719399982995	1.60120656097515	0.410720761341346	138.802804742904	2.04182259889826	1.64481563169147	1.24136867352028	0.214469586127182	0.685540510850287	11.9673640797182	12.7424275623492
TTTY10	-0.126949075126434	0.790214660228189	0.872367985578169	85.652995488673	-0.180885594069636	0.979598024904567	-0.184652877477226	0.853501308792717	0.969324804782399	-1.28406172527632	-1.22030023021597
MT-ND1	0.0526405106326782	0.0771606986382218	0.495100351407552	1267.0436593957	0.112143742933303	0.151063409400136	0.74236205430964	0.4578680035987	0.843618410379299	0.363848452258164	0.620467208691377
MT-ND2	0.0225410348066157	0.0566307427303387	0.690604163548438	1413.37156214736	0.0421419812260697	0.14690860586546	0.28685849258323	0.774220673468638	0.946258103176142	0.0876563092529848	0.180726379548615
MT-CO1	0.138546165592991	0.062698861395788	0.0271254452841275	1961.23645070265	0.257556864671123	0.124184237903771	2.0739899766563	0.0380802417610428	0.395096274934134	1.15211689509955	1.53393117247929
MT-CO2	0.042852633946459	0.0513073066625244	0.403596645672923	4975.36718224072	0.109792417041276	0.11675161529554	0.940393130864632	0.347015944374224	0.788127952202664	0.274035106236485	0.605696523323925
MT-ATP8	-0.0350505698307904	0.134974936060767	0.795109029863026	137.640502979999	-0.0156093905702892	0.227785245659024	-0.0685267850651541	0.945366298788346	0.990900323640295	-0.440803016611396	-0.182059291818832
MT-ATP6	0.0713753473714134	0.0436829564246379	0.10227136531009	3759.09365376107	0.123890739269534	0.128137324979108	0.966859104400174	0.333614472971268	0.775743434875605	0.535758911351376	0.694260121653129
MT-CO3	0.111533497162069	0.0388821980680807	0.00412426149103078	3063.32531382895	0.185765038407678	0.122816268402202	1.51254423232702	0.130395468994193	0.597148942991156	0.904249230382132	1.08294541959504
MT-ND3	-0.206895902636623	0.101120026879706	0.0407521601950252	3425.27684307014	-0.283807323145628	0.178700514239192	-1.58817295156605	0.112247235664783	0.566464350532806	-2.0176520955573	-1.86683947975612
MT-ND4L	-0.248992955017147	0.125361196716599	0.047010637361132	197.281644448522	-0.316244969907656	0.215032032349039	-1.47068772244281	0.141375588036111	0.607227157576358	-2.40393374306396	-2.07060803264241
MT-ND4	0.00134693921176763	0.0394929587801991	0.972792778232669	2574.65237783743	0.0303794100670431	0.111941444688483	0.271386617812417	0.786093693415367	0.95014832257802	-0.106820256226909	0.106835627827911
MT-ND5	0.0106178426935138	0.0915177131467177	0.907637058182053	491.753912499866	0.0376995192473954	0.157912949460837	0.238736084508034	0.81131023425867	0.957332278396108	-0.0217506452139315	0.152819483117814
MT-CYB	0.124275621948477	0.0588069279560988	0.0345766389738073	2740.1877193794	0.193360339481682	0.1539577547313	1.255931146951	0.209140934674612	0.681944193043967	1.02117069345127	1.13065799011348
ENSG00000273748	-0.588519483095518	0.150641008940173	9.35388604824939e-05	327.496038214326	-0.85351901131139	0.230304498793166	-3.70604576021733	0.000210520279508337	0.0672562169153063	-5.5194218644842	-5.4456849833036
